# Robust metabolic transcriptional components in 34,494 patient-derived samples and cell lines

**DOI:** 10.1101/2020.10.01.321950

**Authors:** V.C. Leeuwenburgh, C.G. Urzúa-Traslaviña, A. Bhattacharya, M.T.C. Walvoort, M. Jalving, S. de Jong, R.S.N. Fehrmann

## Abstract

Patient-derived expression profiles of cancers can provide insight into transcriptional changes that underlie reprogrammed metabolism in cancer. These profiles represent the average expression pattern of all heterogeneous tumor and non-tumor cells present in biopsies of tumor lesions. Therefore, subtle transcriptional footprints of metabolic processes can be concealed by other biological processes and experimental artifacts. We, therefore, performed consensus Independent Component Analyses (c-ICA) with 34,494 bulk expression profiles of patient-derived tumor biopsies, non-cancer tissues, and cell lines. c-ICA enabled us to create a transcriptional metabolic landscape in which many robust metabolic transcriptional components and their activation score in individual samples were defined. Here we demonstrate how this landscape can be used to explore associations between the metabolic transcriptome and drug sensitivities, patient outcomes, and the composition of the immune tumor microenvironment. The metabolic landscape can be explored at http://www.themetaboliclandscapeofcancer.com.

## Supplementary Table S1 for "Robust metabolic transcriptional components in 34,494 patient-derived samples and cell lines" (part 1 of 3)

### Sheet: Legend
Supplementary Table 1
Sheet 1
608 selected metabolic gene sets, divided into 50 gene set clusters. These gene set clusters resulted from consensus clustering gene set enrichment scores of TCs.
Sheet 2
Gene set enrichment scores of metabolic gene sets, for GEO mTCs
Sheet 3
Gene set enrichment scores of metabolic gene sets, for TCGA mTCs
Sheet 4
Gene set enrichment scores of metabolic gene sets, for CCLE mTCs
Sheet 5
Gene set enrichment scores of metabolic gene sets, for GDSC mTCs
Note that gene set enrichment scores can be either positive or negative, just as the sign and magnitude of each gene weight in an mTC can be positive or negative.
Interpreting the sign of a gene weight or enrichment score only has value when the activity score of the respective mTC in a sample is taken into account.
This activity score, too, can be either positive or negative.
Only the product of a gene weight and activity score can therefore be interpreted, and thus only the sign of this product will give an indication
of a gene, or metabolic process, being “more active” or “less active” in a sample than the average.
Examples of mTCs mentioned in the text are in boldface italics, so that they are more easily found.
Gene set enrichment scores are only shown for the 608 metabolic gene sets.
For a more complete overview of gene set enrichment scores, browse the metabolic landscape portal at:
www.themetaboliclandscapeofcancer.com

### Sheet: 1 - Gene Set Clusters
Geneset	Cluster	DESCRIPTIVE TAG
GO_NUCLEOBASE_METABOLIC_PROCESS	1	Nucleobase metabolism
GO_PURINE_NUCLEOBASE_METABOLIC_PROCESS	1	Nucleobase metabolism
GO_PYRIMIDINE_CONTAINING_COMPOUND_METABOLIC_PROCESS	1	Nucleobase metabolism
GO_PYRIMIDINE_NUCLEOBASE_METABOLIC_PROCESS	1	Nucleobase metabolism
GO_PYRIMIDINE_NUCLEOSIDE_METABOLIC_PROCESS	1	Nucleobase metabolism
GO_PYRIMIDINE_NUCLEOSIDE_MONOPHOSPHATE_METABOLIC_PROCESS	1	Nucleobase metabolism
GO_PYRIMIDINE_NUCLEOTIDE_METABOLIC_PROCESS	1	Nucleobase metabolism
KEGG_PURINE_METABOLISM	1	Nucleobase metabolism
KEGG_PYRIMIDINE_METABOLISM	1	Nucleobase metabolism
REACTOME_METABOLISM_OF_NUCLEOTIDES	1	Nucleobase metabolism
GO_ALPHA_AMINO_ACID_METABOLIC_PROCESS	2	Amino acid metabolism
GO_ASPARTATE_FAMILY_AMINO_ACID_METABOLIC_PROCESS	2	Amino acid metabolism
GO_CELLULAR_AMINO_ACID_METABOLIC_PROCESS	2	Amino acid metabolism
GO_CELLULAR_METABOLIC_COMPOUND_SALVAGE	2	Amino acid metabolism
GO_GLUTAMATE_METABOLIC_PROCESS	2	Amino acid metabolism
GO_GLUTAMINE_FAMILY_AMINO_ACID_METABOLIC_PROCESS	2	Amino acid metabolism
GO_GLYCINE_METABOLIC_PROCESS	2	Amino acid metabolism
GO_HOMOCYSTEINE_METABOLIC_PROCESS	2	Amino acid metabolism
GO_METHIONINE_METABOLIC_PROCESS	2	Amino acid metabolism
GO_NITROGEN_CYCLE_METABOLIC_PROCESS	2	Amino acid metabolism
GO_SERINE_FAMILY_AMINO_ACID_METABOLIC_PROCESS	2	Amino acid metabolism
GO_SULFUR_AMINO_ACID_METABOLIC_PROCESS	2	Amino acid metabolism
KEGG_ALANINE_ASPARTATE_AND_GLUTAMATE_METABOLISM	2	Amino acid metabolism
KEGG_ARGININE_AND_PROLINE_METABOLISM	2	Amino acid metabolism
KEGG_CYSTEINE_AND_METHIONINE_METABOLISM	2	Amino acid metabolism
KEGG_GLYCINE_SERINE_AND_THREONINE_METABOLISM	2	Amino acid metabolism
REACTOME_METABOLISM_OF_POLYAMINES	2	Amino acid metabolism
REACTOME_SULFUR_AMINO_ACID_METABOLISM	2	Amino acid metabolism
GO_FOLIC_ACID_METABOLIC_PROCESS	3	One Carbon cycle / Branched chain amino acid metabolism
GO_GLUTAMINE_METABOLIC_PROCESS	3	One Carbon cycle / Branched chain amino acid metabolism
GO_LIGASE_ACTIVITY	3	One Carbon cycle / Branched chain amino acid metabolism
GO_MITOCHONDRIAL_DNA_METABOLIC_PROCESS	3	One Carbon cycle / Branched chain amino acid metabolism
GO_TETRAHYDROFOLATE_METABOLIC_PROCESS	3	One Carbon cycle / Branched chain amino acid metabolism
KEGG_AMINOACYL_TRNA_BIOSYNTHESIS	3	One Carbon cycle / Branched chain amino acid metabolism
KEGG_ONE_CARBON_POOL_BY_FOLATE	3	One Carbon cycle / Branched chain amino acid metabolism
KEGG_VALINE_LEUCINE_AND_ISOLEUCINE_BIOSYNTHESIS	3	One Carbon cycle / Branched chain amino acid metabolism
GO_GTP_METABOLIC_PROCESS	4	Pyrimidine Ribonucleotide Metabolism
GO_NUCLEOSIDE_DIPHOSPHATE_KINASE_ACTIVITY	4	Pyrimidine Ribonucleotide Metabolism
GO_PYRIMIDINE_NUCLEOSIDE_TRIPHOSPHATE_METABOLIC_PROCESS	4	Pyrimidine Ribonucleotide Metabolism
GO_PYRIMIDINE_RIBONUCLEOSIDE_METABOLIC_PROCESS	4	Pyrimidine Ribonucleotide Metabolism
GO_PYRIMIDINE_RIBONUCLEOSIDE_TRIPHOSPHATE_METABOLIC_PROCESS	4	Pyrimidine Ribonucleotide Metabolism
GO_PYRIMIDINE_RIBONUCLEOTIDE_METABOLIC_PROCESS	4	Pyrimidine Ribonucleotide Metabolism
BIOCARTA_P53_PATHWAY	5	p53 pathway
BIOCARTA_P53HYPOXIA_PATHWAY	5	p53 pathway
KEGG_P53_SIGNALING_PATHWAY	5	p53 pathway
BIOCARTA_ARENRF2_PATHWAY	6	mTOR pathway / metabolic regulation
BIOCARTA_HIF_PATHWAY	6	mTOR pathway / metabolic regulation
BIOCARTA_MTOR_PATHWAY	6	mTOR pathway / metabolic regulation
BIOCARTA_PTEN_PATHWAY	6	mTOR pathway / metabolic regulation
GO_ACETYLTRANSFERASE_ACTIVITY	6	mTOR pathway / metabolic regulation
GO_ATPASE_BINDING	6	mTOR pathway / metabolic regulation
GO_AUTOPHAGY	6	mTOR pathway / metabolic regulation
GO_CIS_TRANS_ISOMERASE_ACTIVITY	6	mTOR pathway / metabolic regulation
GO_GTPASE_ACTIVITY	6	mTOR pathway / metabolic regulation
GO_HISTONE_MRNA_METABOLIC_PROCESS	6	mTOR pathway / metabolic regulation
GO_N_ACETYLTRANSFERASE_ACTIVITY	6	mTOR pathway / metabolic regulation
GO_N_ACYLTRANSFERASE_ACTIVITY	6	mTOR pathway / metabolic regulation
GO_NUCLEOBASE_CONTAINING_COMPOUND_TRANSPORT	6	mTOR pathway / metabolic regulation
GO_PEPTIDE_N_ACETYLTRANSFERASE_ACTIVITY	6	mTOR pathway / metabolic regulation
GO_REGULATION_OF_CELLULAR_AMIDE_METABOLIC_PROCESS	6	mTOR pathway / metabolic regulation
GO_REGULATION_OF_MEMBRANE_LIPID_METABOLIC_PROCESS	6	mTOR pathway / metabolic regulation
GO_REGULATION_OF_MRNA_METABOLIC_PROCESS	6	mTOR pathway / metabolic regulation
GO_REGULATION_OF_NUCLEOBASE_CONTAINING_COMPOUND_TRANSPORT	6	mTOR pathway / metabolic regulation
GO_SNRNA_METABOLIC_PROCESS	6	mTOR pathway / metabolic regulation
GO_THIOL_DEPENDENT_UBIQUITIN_SPECIFIC_PROTEASE_ACTIVITY	6	mTOR pathway / metabolic regulation
GO_UBIQUITIN_LIKE_PROTEIN_SPECIFIC_PROTEASE_ACTIVITY	6	mTOR pathway / metabolic regulation
KEGG_MTOR_SIGNALING_PATHWAY	6	mTOR pathway / metabolic regulation
GO_ATPASE_ACTIVITY	7	Regulation of DNA metabolism
GO_DEOXYRIBONUCLEOSIDE_TRIPHOSPHATE_METABOLIC_PROCESS	7	Regulation of DNA metabolism
GO_DEOXYRIBONUCLEOTIDE_METABOLIC_PROCESS	7	Regulation of DNA metabolism
GO_HYDROLASE_ACTIVITY_HYDROLYZING_N_GLYCOSYL_COMPOUNDS	7	Regulation of DNA metabolism
GO_PURINE_DEOXYRIBONUCLEOTIDE_METABOLIC_PROCESS	7	Regulation of DNA metabolism
GO_PYRIMIDINE_DEOXYRIBONUCLEOTIDE_METABOLIC_PROCESS	7	Regulation of DNA metabolism
GO_REGULATION_OF_DNA_METABOLIC_PROCESS	7	Regulation of DNA metabolism
GO_REGULATION_OF_GLUCOSE_TRANSPORT	7	Regulation of DNA metabolism
GO_SINGLE_STRANDED_DNA_DEPENDENT_ATPASE_ACTIVITY	7	Regulation of DNA metabolism
GO_TRNA_TRANSPORT	7	Regulation of DNA metabolism
REACTOME_GLUCOSE_TRANSPORT	7	Regulation of DNA metabolism
GO_GDP_METABOLIC_PROCESS	8	Nucleotide catabolism
GO_GMP_METABOLIC_PROCESS	8	Nucleotide catabolism
GO_NUCLEOBASE_CONTAINING_COMPOUND_KINASE_ACTIVITY	8	Nucleotide catabolism
GO_NUCLEOSIDE_KINASE_ACTIVITY	8	Nucleotide catabolism
GO_NUCLEOTIDE_KINASE_ACTIVITY	8	Nucleotide catabolism
GO_PHOSPHOTRANSFERASE_ACTIVITY_PHOSPHATE_GROUP_AS_ACCEPTOR	8	Nucleotide catabolism
GO_ARACHIDONATE_TRANSPORT	9	piRNA metabolism
GO_CALCIUM_DEPENDENT_CYSTEINE_TYPE_ENDOPEPTIDASE_ACTIVITY	9	piRNA metabolism
GO_CALCIUM_DEPENDENT_PHOSPHOLIPID_BINDING	9	piRNA metabolism
GO_CYSTEINE_TYPE_ENDOPEPTIDASE_ACTIVITY	9	piRNA metabolism
GO_CYSTEINE_TYPE_PEPTIDASE_ACTIVITY	9	piRNA metabolism
GO_ETHER_METABOLIC_PROCESS	9	piRNA metabolism
GO_GALACTOSE_METABOLIC_PROCESS	9	piRNA metabolism
GO_INOSITOL_METABOLIC_PROCESS	9	piRNA metabolism
GO_NUCLEOSIDE_DIPHOSPHATASE_ACTIVITY	9	piRNA metabolism
GO_O_METHYLTRANSFERASE_ACTIVITY	9	piRNA metabolism
GO_OMEGA_PEPTIDASE_ACTIVITY	9	piRNA metabolism
GO_OXIDIZED_NAD_BINDING	9	piRNA metabolism
GO_PALMITOYLTRANSFERASE_ACTIVITY	9	piRNA metabolism
GO_PHOSPHOLIPID_TRANSLOCATING_ATPASE_ACTIVITY	9	piRNA metabolism
GO_PHOSPHOTRANSFERASE_ACTIVITY_NITROGENOUS_GROUP_AS_ACCEPTOR	9	piRNA metabolism
GO_PINOCYTOSIS	9	piRNA metabolism
GO_PIRNA_METABOLIC_PROCESS	9	piRNA metabolism
GO_REGULATION_OF_PROTON_TRANSPORT	9	piRNA metabolism
GO_S_ACYLTRANSFERASE_ACTIVITY	9	piRNA metabolism
KEGG_FOLATE_BIOSYNTHESIS	9	piRNA metabolism
KEGG_GLYCOSAMINOGLYCAN_BIOSYNTHESIS_KERATAN_SULFATE	9	piRNA metabolism
KEGG_SELENOAMINO_ACID_METABOLISM	9	piRNA metabolism
GO_GTPASE_BINDING	10	Phosphatidylinositol metabolism
GO_PHOSPHATIDYLINOSITOL_3_KINASE_ACTIVITY	10	Phosphatidylinositol metabolism
GO_PHOSPHATIDYLINOSITOL_KINASE_ACTIVITY	10	Phosphatidylinositol metabolism
GO_PHOSPHATIDYLINOSITOL_METABOLIC_PROCESS	10	Phosphatidylinositol metabolism
GO_PHOSPHATIDYLINOSITOL_PHOSPHATE_KINASE_ACTIVITY	10	Phosphatidylinositol metabolism
REACTOME_PI_METABOLISM	10	Phosphatidylinositol metabolism
GO_CYTOKINE_METABOLIC_PROCESS	11	Cytokine metabolism
GO_DIACYLGLYCEROL_BINDING	11	Cytokine metabolism
GO_DIACYLGLYCEROL_KINASE_ACTIVITY	11	Cytokine metabolism
GO_MODIFIED_AMINO_ACID_BINDING	11	Cytokine metabolism
GO_PHOSPHATIDIC_ACID_BINDING	11	Cytokine metabolism
GO_PHOSPHATIDYLINOSITOL_BINDING	11	Cytokine metabolism
GO_PHOSPHATIDYLSERINE_BINDING	11	Cytokine metabolism
GO_PHOSPHOLIPID_BINDING	11	Cytokine metabolism
GO_REGULATION_OF_GLYCOPROTEIN_METABOLIC_PROCESS	11	Cytokine metabolism
GO_REGULATION_OF_PHOSPHOLIPID_METABOLIC_PROCESS	11	Cytokine metabolism
GO_INOSITOL_PHOSPHATE_METABOLIC_PROCESS	12	Inositol phosphate metabolism
GO_INOSITOL_PHOSPHATE_PHOSPHATASE_ACTIVITY	12	Inositol phosphate metabolism
GO_INOSITOL_TETRAKISPHOSPHATE_PHOSPHATASE_ACTIVITY	12	Inositol phosphate metabolism
GO_INOSITOL_TRISPHOSPHATE_PHOSPHATASE_ACTIVITY	12	Inositol phosphate metabolism
GO_PHOSPHATIDYLINOSITOL_MONOPHOSPHATE_PHOSPHATASE_ACTIVITY	12	Inositol phosphate metabolism
GO_PHOSPHATIDYLINOSITOL_PHOSPHATE_5_PHOSPHATASE_ACTIVITY	12	Inositol phosphate metabolism
GO_PHOSPHATIDYLINOSITOL_PHOSPHATE_PHOSPHATASE_ACTIVITY	12	Inositol phosphate metabolism
KEGG_INOSITOL_PHOSPHATE_METABOLISM	12	Inositol phosphate metabolism
GO_3_5_CYCLIC_AMP_PHOSPHODIESTERASE_ACTIVITY	13	Cyclic nucleotide metabolism
GO_3_5_CYCLIC_GMP_PHOSPHODIESTERASE_ACTIVITY	13	Cyclic nucleotide metabolism
GO_CAMP_METABOLIC_PROCESS	13	Cyclic nucleotide metabolism
GO_CGMP_METABOLIC_PROCESS	13	Cyclic nucleotide metabolism
GO_CYCLASE_ACTIVITY	13	Cyclic nucleotide metabolism
GO_CYCLIC_NUCLEOTIDE_BINDING	13	Cyclic nucleotide metabolism
GO_CYCLIC_NUCLEOTIDE_METABOLIC_PROCESS	13	Cyclic nucleotide metabolism
GO_CYCLIC_NUCLEOTIDE_PHOSPHODIESTERASE_ACTIVITY	13	Cyclic nucleotide metabolism
GO_PHOSPHOLIPASE_C_ACTIVITY	13	Cyclic nucleotide metabolism
GO_PHOSPHORIC_DIESTER_HYDROLASE_ACTIVITY	13	Cyclic nucleotide metabolism
GO_PHOSPHORIC_ESTER_HYDROLASE_ACTIVITY	13	Cyclic nucleotide metabolism
GO_REGULATION_OF_CGMP_METABOLIC_PROCESS	13	Cyclic nucleotide metabolism
GO_ACETYLGALACTOSAMINYLTRANSFERASE_ACTIVITY	14	Glycosaminoglycan biosynthesis
GO_HEPARAN_SULFATE_SULFOTRANSFERASE_ACTIVITY	14	Glycosaminoglycan biosynthesis
GO_POLYPEPTIDE_N_ACETYLGALACTOSAMINYLTRANSFERASE_ACTIVITY	14	Glycosaminoglycan biosynthesis
KEGG_GLYCOSAMINOGLYCAN_BIOSYNTHESIS_HEPARAN_SULFATE	14	Glycosaminoglycan biosynthesis
KEGG_O_GLYCAN_BIOSYNTHESIS	14	Glycosaminoglycan biosynthesis
GO_ACIDIC_AMINO_ACID_TRANSPORT	15	Transport of amine/amide/peptides
GO_AMIDE_TRANSPORT	15	Transport of amine/amide/peptides
GO_AMINO_ACID_BINDING	15	Transport of amine/amide/peptides
GO_DICARBOXYLIC_ACID_TRANSPORT	15	Transport of amine/amide/peptides
GO_GLYCINE_BINDING	15	Transport of amine/amide/peptides
GO_HORMONE_TRANSPORT	15	Transport of amine/amide/peptides
GO_NEUROTRANSMITTER_TRANSPORT	15	Transport of amine/amide/peptides
GO_NITRIC_OXIDE_SYNTHASE_BINDING	15	Transport of amine/amide/peptides
GO_PEPTIDE_TRANSPORT	15	Transport of amine/amide/peptides
GO_PHOSPHOLIPASE_BINDING	15	Transport of amine/amide/peptides
GO_PRIMARY_AMINO_COMPOUND_METABOLIC_PROCESS	15	Transport of amine/amide/peptides
GO_REGULATION_OF_AMINE_TRANSPORT	15	Transport of amine/amide/peptides
GO_REGULATION_OF_AMINO_ACID_TRANSPORT	15	Transport of amine/amide/peptides
GO_REGULATION_OF_ANION_TRANSPORT	15	Transport of amine/amide/peptides
GO_REGULATION_OF_CALCIUM_ION_TRANSPORT	15	Transport of amine/amide/peptides
GO_REGULATION_OF_CAMP_METABOLIC_PROCESS	15	Transport of amine/amide/peptides
GO_REGULATION_OF_CATION_TRANSMEMBRANE_TRANSPORT	15	Transport of amine/amide/peptides
GO_REGULATION_OF_CYCLIC_NUCLEOTIDE_METABOLIC_PROCESS	15	Transport of amine/amide/peptides
GO_REGULATION_OF_METAL_ION_TRANSPORT	15	Transport of amine/amide/peptides
GO_REGULATION_OF_NUCLEOTIDE_METABOLIC_PROCESS	15	Transport of amine/amide/peptides
GO_REGULATION_OF_ORGANIC_ACID_TRANSPORT	15	Transport of amine/amide/peptides
GO_REGULATION_OF_PEPTIDE_TRANSPORT	15	Transport of amine/amide/peptides
GO_REGULATION_OF_POTASSIUM_ION_TRANSPORT	15	Transport of amine/amide/peptides
GO_REGULATION_OF_SODIUM_ION_TRANSPORT	15	Transport of amine/amide/peptides
GO_SEROTONIN_METABOLIC_PROCESS	15	Transport of amine/amide/peptides
REACTOME_INTEGRATION_OF_ENERGY_METABOLISM	15	Transport of amine/amide/peptides
BIOCARTA_RAS_PATHWAY	16	Regulation of ROS metabolism
GO_PROTEASE_BINDING	16	Regulation of ROS metabolism
GO_REGULATION_OF_FATTY_ACID_TRANSPORT	16	Regulation of ROS metabolism
GO_REGULATION_OF_HYDROGEN_PEROXIDE_METABOLIC_PROCESS	16	Regulation of ROS metabolism
GO_REGULATION_OF_REACTIVE_OXYGEN_SPECIES_METABOLIC_PROCESS	16	Regulation of ROS metabolism
GO_REGULATION_OF_SUPEROXIDE_METABOLIC_PROCESS	16	Regulation of ROS metabolism
GO_REGULATION_OF_VITAMIN_METABOLIC_PROCESS	16	Regulation of ROS metabolism
GO_THIOESTERASE_BINDING	16	Regulation of ROS metabolism
GO_ACID_AMINO_ACID_LIGASE_ACTIVITY	17	GSH metabolism / PPP / Ketone metabolism
GO_ADP_BINDING	17	GSH metabolism / PPP / Ketone metabolism
GO_ALCOHOL_DEHYDROGENASE_NADP_ACTIVITY	17	GSH metabolism / PPP / Ketone metabolism
GO_ALDO_KETO_REDUCTASE_NADP_ACTIVITY	17	GSH metabolism / PPP / Ketone metabolism
GO_C21_STEROID_HORMONE_METABOLIC_PROCESS	17	GSH metabolism / PPP / Ketone metabolism
GO_CELLULAR_KETONE_METABOLIC_PROCESS	17	GSH metabolism / PPP / Ketone metabolism
GO_COBALAMIN_METABOLIC_PROCESS	17	GSH metabolism / PPP / Ketone metabolism
GO_FMN_BINDING	17	GSH metabolism / PPP / Ketone metabolism
GO_GLUCOSE_6_PHOSPHATE_METABOLIC_PROCESS	17	GSH metabolism / PPP / Ketone metabolism
GO_GLUTATHIONE_DERIVATIVE_METABOLIC_PROCESS	17	GSH metabolism / PPP / Ketone metabolism
GO_GLUTATHIONE_METABOLIC_PROCESS	17	GSH metabolism / PPP / Ketone metabolism
GO_NADP_BINDING	17	GSH metabolism / PPP / Ketone metabolism
GO_NADP_METABOLIC_PROCESS	17	GSH metabolism / PPP / Ketone metabolism
GO_NADPH_BINDING	17	GSH metabolism / PPP / Ketone metabolism
GO_PENTOSE_METABOLIC_PROCESS	17	GSH metabolism / PPP / Ketone metabolism
GO_PROGESTERONE_METABOLIC_PROCESS	17	GSH metabolism / PPP / Ketone metabolism
GO_QUINONE_METABOLIC_PROCESS	17	GSH metabolism / PPP / Ketone metabolism
KEGG_GLUTATHIONE_METABOLISM	17	GSH metabolism / PPP / Ketone metabolism
KEGG_PENTOSE_PHOSPHATE_PATHWAY	17	GSH metabolism / PPP / Ketone metabolism
GO_PROTEASOME_BINDING	18	Proteasome
GO_REGULATION_OF_CELLULAR_AMINE_METABOLIC_PROCESS	18	Proteasome
GO_REGULATION_OF_CELLULAR_AMINO_ACID_METABOLIC_PROCESS	18	Proteasome
GO_THREONINE_TYPE_PEPTIDASE_ACTIVITY	18	Proteasome
GO_TOXIN_TRANSPORT	18	Proteasome
GO_2_OXOGLUTARATE_METABOLIC_PROCESS	19	Acetyl coA / Amino Acids / 2-OG based metabolism
GO_ACETYL_COA_METABOLIC_PROCESS	19	Acetyl coA / Amino Acids / 2-OG based metabolism
GO_ACID_THIOL_LIGASE_ACTIVITY	19	Acetyl coA / Amino Acids / 2-OG based metabolism
GO_ACYL_COA_DEHYDROGENASE_ACTIVITY	19	Acetyl coA / Amino Acids / 2-OG based metabolism
GO_ASPARTATE_METABOLIC_PROCESS	19	Acetyl coA / Amino Acids / 2-OG based metabolism
GO_BRANCHED_CHAIN_AMINO_ACID_METABOLIC_PROCESS	19	Acetyl coA / Amino Acids / 2-OG based metabolism
GO_C_ACYLTRANSFERASE_ACTIVITY	19	Acetyl coA / Amino Acids / 2-OG based metabolism
GO_CARBON_CARBON_LYASE_ACTIVITY	19	Acetyl coA / Amino Acids / 2-OG based metabolism
GO_CARBON_OXYGEN_LYASE_ACTIVITY	19	Acetyl coA / Amino Acids / 2-OG based metabolism
GO_CARBOXY_LYASE_ACTIVITY	19	Acetyl coA / Amino Acids / 2-OG based metabolism
GO_COFACTOR_METABOLIC_PROCESS	19	Acetyl coA / Amino Acids / 2-OG based metabolism
GO_DICARBOXYLIC_ACID_METABOLIC_PROCESS	19	Acetyl coA / Amino Acids / 2-OG based metabolism
GO_FATTY_ACID_METABOLIC_PROCESS	19	Acetyl coA / Amino Acids / 2-OG based metabolism
GO_FATTY_ACYL_COA_BINDING	19	Acetyl coA / Amino Acids / 2-OG based metabolism
GO_GLYOXYLATE_METABOLIC_PROCESS	19	Acetyl coA / Amino Acids / 2-OG based metabolism
GO_HYDRO_LYASE_ACTIVITY	19	Acetyl coA / Amino Acids / 2-OG based metabolism
GO_KETONE_BODY_METABOLIC_PROCESS	19	Acetyl coA / Amino Acids / 2-OG based metabolism
GO_LYASE_ACTIVITY	19	Acetyl coA / Amino Acids / 2-OG based metabolism
GO_LYSINE_METABOLIC_PROCESS	19	Acetyl coA / Amino Acids / 2-OG based metabolism
GO_MONOCARBOXYLIC_ACID_METABOLIC_PROCESS	19	Acetyl coA / Amino Acids / 2-OG based metabolism
GO_OXALOACETATE_METABOLIC_PROCESS	19	Acetyl coA / Amino Acids / 2-OG based metabolism
GO_REGULATION_OF_COFACTOR_METABOLIC_PROCESS	19	Acetyl coA / Amino Acids / 2-OG based metabolism
GO_REGULATION_OF_NUCLEOSIDE_METABOLIC_PROCESS	19	Acetyl coA / Amino Acids / 2-OG based metabolism
GO_REGULATION_OF_OXIDATIVE_PHOSPHORYLATION	19	Acetyl coA / Amino Acids / 2-OG based metabolism
GO_SHORT_CHAIN_FATTY_ACID_METABOLIC_PROCESS	19	Acetyl coA / Amino Acids / 2-OG based metabolism
GO_SULFUR_COMPOUND_METABOLIC_PROCESS	19	Acetyl coA / Amino Acids / 2-OG based metabolism
KEGG_BETA_ALANINE_METABOLISM	19	Acetyl coA / Amino Acids / 2-OG based metabolism
KEGG_BUTANOATE_METABOLISM	19	Acetyl coA / Amino Acids / 2-OG based metabolism
KEGG_FATTY_ACID_METABOLISM	19	Acetyl coA / Amino Acids / 2-OG based metabolism
KEGG_GLYOXYLATE_AND_DICARBOXYLATE_METABOLISM	19	Acetyl coA / Amino Acids / 2-OG based metabolism
KEGG_LYSINE_DEGRADATION	19	Acetyl coA / Amino Acids / 2-OG based metabolism
KEGG_PROPANOATE_METABOLISM	19	Acetyl coA / Amino Acids / 2-OG based metabolism
KEGG_PYRUVATE_METABOLISM	19	Acetyl coA / Amino Acids / 2-OG based metabolism
KEGG_VALINE_LEUCINE_AND_ISOLEUCINE_DEGRADATION	19	Acetyl coA / Amino Acids / 2-OG based metabolism
GO_GLYCOSYL_COMPOUND_METABOLIC_PROCESS	20	OxPhos / Mitochondrial metabolism
GO_HYDROGEN_TRANSPORT	20	OxPhos / Mitochondrial metabolism
GO_MITOCHONDRIAL_ATP_SYNTHESIS_COUPLED_PROTON_TRANSPORT	20	OxPhos / Mitochondrial metabolism
GO_MITOCHONDRIAL_ELECTRON_TRANSPORT_CYTOCHROME_C_TO_OXYGEN	20	OxPhos / Mitochondrial metabolism
GO_MITOCHONDRIAL_ELECTRON_TRANSPORT_UBIQUINOL_TO_CYTOCHROME_C	20	OxPhos / Mitochondrial metabolism
GO_MITOCHONDRIAL_TRANSPORT	20	OxPhos / Mitochondrial metabolism
GO_NAD_BINDING	20	OxPhos / Mitochondrial metabolism
GO_NUCLEOSIDE_MONOPHOSPHATE_METABOLIC_PROCESS	20	OxPhos / Mitochondrial metabolism
GO_NUCLEOSIDE_TRIPHOSPHATE_METABOLIC_PROCESS	20	OxPhos / Mitochondrial metabolism
GO_OXIDATIVE_PHOSPHORYLATION	20	OxPhos / Mitochondrial metabolism
GO_PROTEIN_TRANSMEMBRANE_TRANSPORT	20	OxPhos / Mitochondrial metabolism
GO_PURINE_CONTAINING_COMPOUND_METABOLIC_PROCESS	20	OxPhos / Mitochondrial metabolism
GO_QUINONE_BINDING	20	OxPhos / Mitochondrial metabolism
GO_REGULATION_OF_SULFUR_METABOLIC_PROCESS	20	OxPhos / Mitochondrial metabolism
GO_TRICARBOXYLIC_ACID_METABOLIC_PROCESS	20	OxPhos / Mitochondrial metabolism
GO_UBIQUINONE_METABOLIC_PROCESS	20	OxPhos / Mitochondrial metabolism
KEGG_CITRATE_CYCLE_TCA_CYCLE	20	OxPhos / Mitochondrial metabolism
KEGG_OXIDATIVE_PHOSPHORYLATION	20	OxPhos / Mitochondrial metabolism
REACTOME_MITOCHONDRIAL_FATTY_ACID_BETA_OXIDATION	20	OxPhos / Mitochondrial metabolism
REACTOME_PYRUVATE_METABOLISM	20	OxPhos / Mitochondrial metabolism
REACTOME_RESPIRATORY_ELECTRON_TRANSPORT	20	OxPhos / Mitochondrial metabolism
GO_ASPARTIC_TYPE_PEPTIDASE_ACTIVITY	21	OxPhos / Mitochondrial metabolism
GO_BETA_AMYLOID_METABOLIC_PROCESS	21	OxPhos / Mitochondrial metabolism
GO_CERAMIDE_METABOLIC_PROCESS	21	OxPhos / Mitochondrial metabolism
GO_GANGLIOSIDE_METABOLIC_PROCESS	21	OxPhos / Mitochondrial metabolism
GO_GLUCOSYLTRANSFERASE_ACTIVITY	21	OxPhos / Mitochondrial metabolism
GO_GLYCOSYLCERAMIDE_METABOLIC_PROCESS	21	OxPhos / Mitochondrial metabolism
GO_GPI_ANCHOR_METABOLIC_PROCESS	21	OxPhos / Mitochondrial metabolism
GO_LIPOSACCHARIDE_METABOLIC_PROCESS	21	OxPhos / Mitochondrial metabolism
GO_MEMBRANE_LIPID_METABOLIC_PROCESS	21	OxPhos / Mitochondrial metabolism
GO_PHOSPHOTRANSFERASE_ACTIVITY_FOR_OTHER_SUBSTITUTED_PHOSPHATE_GROUPS	21	OxPhos / Mitochondrial metabolism
GO_SPHINGOID_METABOLIC_PROCESS	21	OxPhos / Mitochondrial metabolism
GO_SPHINGOLIPID_METABOLIC_PROCESS	21	OxPhos / Mitochondrial metabolism
GO_SPHINGOMYELIN_METABOLIC_PROCESS	21	OxPhos / Mitochondrial metabolism
KEGG_GLYCOSPHINGOLIPID_BIOSYNTHESIS_GANGLIO_SERIES	21	OxPhos / Mitochondrial metabolism
KEGG_GLYCOSPHINGOLIPID_BIOSYNTHESIS_GLOBO_SERIES	21	OxPhos / Mitochondrial metabolism
KEGG_GLYCOSYLPHOSPHATIDYLINOSITOL_GPI_ANCHOR_BIOSYNTHESIS	21	OxPhos / Mitochondrial metabolism
KEGG_N_GLYCAN_BIOSYNTHESIS	21	OxPhos / Mitochondrial metabolism
KEGG_SPHINGOLIPID_METABOLISM	21	OxPhos / Mitochondrial metabolism
REACTOME_PHOSPHOLIPID_METABOLISM	21	OxPhos / Mitochondrial metabolism
REACTOME_SPHINGOLIPID_METABOLISM	21	OxPhos / Mitochondrial metabolism
GO_ADENOSINE_DEAMINASE_ACTIVITY	22	Deaminase activity in ADP
GO_ADENYLYLTRANSFERASE_ACTIVITY	22	Deaminase activity in ADP
GO_DEAMINASE_ACTIVITY	22	Deaminase activity in ADP
GO_HYDROLASE_ACTIVITY_ACTING_ON_CARBON_NITROGEN_BUT_NOT_PEPTIDE_BONDS_IN_CYCLIC_AMIDINES	22	Deaminase activity in ADP
GO_NAD_ADP_RIBOSYLTRANSFERASE_ACTIVITY	22	Deaminase activity in ADP
GO_IMP_METABOLIC_PROCESS	23	RNA metabolism
GO_MITOCHONDRIAL_RNA_METABOLIC_PROCESS	23	RNA metabolism
GO_MULTI_ORGANISM_METABOLIC_PROCESS	23	RNA metabolism
GO_N_METHYLTRANSFERASE_ACTIVITY	23	RNA metabolism
GO_PSEUDOURIDINE_SYNTHASE_ACTIVITY	23	RNA metabolism
GO_RNA_METHYLTRANSFERASE_ACTIVITY	23	RNA metabolism
GO_RRNA_METABOLIC_PROCESS	23	RNA metabolism
GO_RRNA_METHYLTRANSFERASE_ACTIVITY	23	RNA metabolism
GO_S_ADENOSYLMETHIONINE_DEPENDENT_METHYLTRANSFERASE_ACTIVITY	23	RNA metabolism
GO_TRNA_METABOLIC_PROCESS	23	RNA metabolism
GO_TRNA_METHYLTRANSFERASE_ACTIVITY	23	RNA metabolism
GO_TRNA_THREONYLCARBAMOYLADENOSINE_METABOLIC_PROCESS	23	RNA metabolism
GO_DEACETYLASE_ACTIVITY	24	Pantothenate / Nicotinate metabolism
GO_HYDROLASE_ACTIVITY_ACTING_ON_CARBON_NITROGEN_BUT_NOT_PEPTIDE_BONDS	24	Pantothenate / Nicotinate metabolism
GO_HYDROLASE_ACTIVITY_ACTING_ON_CARBON_NITROGEN_BUT_NOT_PEPTIDE_BONDS_IN_LINEAR_AMIDES	24	Pantothenate / Nicotinate metabolism
GO_NUCLEOTIDASE_ACTIVITY	24	Pantothenate / Nicotinate metabolism
GO_POLYSACCHARIDE_BINDING	24	Pantothenate / Nicotinate metabolism
KEGG_NICOTINATE_AND_NICOTINAMIDE_METABOLISM	24	Pantothenate / Nicotinate metabolism
KEGG_PANTOTHENATE_AND_COA_BIOSYNTHESIS	24	Pantothenate / Nicotinate metabolism
KEGG_RIBOFLAVIN_METABOLISM	24	Pantothenate / Nicotinate metabolism
GO_COENZYME_A_METABOLIC_PROCESS	25	Metabolism of vitamins and cofactors
GO_FATTY_ACYL_COA_METABOLIC_PROCESS	25	Metabolism of vitamins and cofactors
GO_PRENYLTRANSFERASE_ACTIVITY	25	Metabolism of vitamins and cofactors
GO_STEROL_METABOLIC_PROCESS	25	Metabolism of vitamins and cofactors
GO_THIOESTER_METABOLIC_PROCESS	25	Metabolism of vitamins and cofactors
KEGG_STEROID_BIOSYNTHESIS	25	Metabolism of vitamins and cofactors
KEGG_TERPENOID_BACKBONE_BIOSYNTHESIS	25	Metabolism of vitamins and cofactors
REACTOME_CHOLESTEROL_BIOSYNTHESIS	25	Metabolism of vitamins and cofactors
REACTOME_FATTY_ACYL_COA_BIOSYNTHESIS	25	Metabolism of vitamins and cofactors
REACTOME_METABOLISM_OF_VITAMINS_AND_COFACTORS	25	Metabolism of vitamins and cofactors
REACTOME_TRIGLYCERIDE_BIOSYNTHESIS	25	Metabolism of vitamins and cofactors
REACTOME_VITAMIN_B5_PANTOTHENATE_METABOLISM	25	Metabolism of vitamins and cofactors
GO_ENERGY_RESERVE_METABOLIC_PROCESS	26	Polysaccharide/Glycogen metabolism
GO_GLUCAN_METABOLIC_PROCESS	26	Polysaccharide/Glycogen metabolism
GO_POLYSACCHARIDE_METABOLIC_PROCESS	26	Polysaccharide/Glycogen metabolism
GO_REGULATION_OF_CARBOHYDRATE_METABOLIC_PROCESS	26	Polysaccharide/Glycogen metabolism
GO_REGULATION_OF_GLUCONEOGENESIS	26	Polysaccharide/Glycogen metabolism
GO_REGULATION_OF_GLUCOSE_METABOLIC_PROCESS	26	Polysaccharide/Glycogen metabolism
GO_REGULATION_OF_GLYCOGEN_METABOLIC_PROCESS	26	Polysaccharide/Glycogen metabolism
GO_REGULATION_OF_POLYSACCHARIDE_METABOLIC_PROCESS	26	Polysaccharide/Glycogen metabolism
REACTOME_GLYCOGEN_BREAKDOWN_GLYCOGENOLYSIS	26	Polysaccharide/Glycogen metabolism
GO_ADP_METABOLIC_PROCESS	27	Glycolysis
GO_AMP_METABOLIC_PROCESS	27	Glycolysis
GO_CARBOHYDRATE_KINASE_ACTIVITY	27	Glycolysis
GO_CARBOHYDRATE_PHOSPHATASE_ACTIVITY	27	Glycolysis
GO_CELLULAR_CARBOHYDRATE_METABOLIC_PROCESS	27	Glycolysis
GO_DEMETHYLASE_ACTIVITY	27	Glycolysis
GO_FRUCTOSE_METABOLIC_PROCESS	27	Glycolysis
GO_GLUCOSE_BINDING	27	Glycolysis
GO_GLUCOSE_METABOLIC_PROCESS	27	Glycolysis
GO_HEXOSE_METABOLIC_PROCESS	27	Glycolysis
GO_INTRAMOLECULAR_TRANSFERASE_ACTIVITY	27	Glycolysis
GO_INTRAMOLECULAR_TRANSFERASE_ACTIVITY_PHOSPHOTRANSFERASES	27	Glycolysis
GO_MONOSACCHARIDE_METABOLIC_PROCESS	27	Glycolysis
GO_NAD_METABOLIC_PROCESS	27	Glycolysis
GO_NADH_METABOLIC_PROCESS	27	Glycolysis
GO_NUCLEOSIDE_DIPHOSPHATE_METABOLIC_PROCESS	27	Glycolysis
GO_OXIDOREDUCTION_COENZYME_METABOLIC_PROCESS	27	Glycolysis
GO_PYRUVATE_METABOLIC_PROCESS	27	Glycolysis
GO_RIBONUCLEOSIDE_DIPHOSPHATE_METABOLIC_PROCESS	27	Glycolysis
KEGG_FRUCTOSE_AND_MANNOSE_METABOLISM	27	Glycolysis
KEGG_GALACTOSE_METABOLISM	27	Glycolysis
KEGG_GLYCOLYSIS_GLUCONEOGENESIS	27	Glycolysis
REACTOME_GLUCONEOGENESIS	27	Glycolysis
REACTOME_GLYCOLYSIS	27	Glycolysis
GO_DIOXYGENASE_ACTIVITY	28	Vitamin binding / Oxygenase activaty
GO_INTRAMOLECULAR_OXIDOREDUCTASE_ACTIVITY	28	Vitamin binding / Oxygenase activaty
GO_ISOMERASE_ACTIVITY	28	Vitamin binding / Oxygenase activaty
GO_L_ASCORBIC_ACID_BINDING	28	Vitamin binding / Oxygenase activaty
GO_MONOSACCHARIDE_BINDING	28	Vitamin binding / Oxygenase activaty
GO_VITAMIN_BINDING	28	Vitamin binding / Oxygenase activaty
GO_ALDEHYDE_DEHYDROGENASE_NAD_ACTIVITY	29	Aromatic amino acid / Fatty acid metabolism
GO_ARACHIDONIC_ACID_METABOLIC_PROCESS	29	Aromatic amino acid / Fatty acid metabolism
GO_ETHANOL_METABOLIC_PROCESS	29	Aromatic amino acid / Fatty acid metabolism
GO_FATTY_ACID_DERIVATIVE_METABOLIC_PROCESS	29	Aromatic amino acid / Fatty acid metabolism
GO_HYDROLASE_ACTIVITY_ACTING_ON_CARBON_NITROGEN_BUT_NOT_PEPTIDE_BONDS_IN_LINEAR_AMIDINES	29	Aromatic amino acid / Fatty acid metabolism
GO_HYDROLASE_ACTIVITY_ACTING_ON_ETHER_BONDS	29	Aromatic amino acid / Fatty acid metabolism
GO_LEUKOTRIENE_METABOLIC_PROCESS	29	Aromatic amino acid / Fatty acid metabolism
GO_LONG_CHAIN_FATTY_ACID_METABOLIC_PROCESS	29	Aromatic amino acid / Fatty acid metabolism
GO_PRIMARY_ALCOHOL_METABOLIC_PROCESS	29	Aromatic amino acid / Fatty acid metabolism
GO_RETINAL_METABOLIC_PROCESS	29	Aromatic amino acid / Fatty acid metabolism
GO_RETINOIC_ACID_METABOLIC_PROCESS	29	Aromatic amino acid / Fatty acid metabolism
GO_RETINOL_DEHYDROGENASE_ACTIVITY	29	Aromatic amino acid / Fatty acid metabolism
GO_RETINOL_METABOLIC_PROCESS	29	Aromatic amino acid / Fatty acid metabolism
GO_UNSATURATED_FATTY_ACID_METABOLIC_PROCESS	29	Aromatic amino acid / Fatty acid metabolism
KEGG_ARACHIDONIC_ACID_METABOLISM	29	Aromatic amino acid / Fatty acid metabolism
KEGG_HISTIDINE_METABOLISM	29	Aromatic amino acid / Fatty acid metabolism
KEGG_PHENYLALANINE_METABOLISM	29	Aromatic amino acid / Fatty acid metabolism
KEGG_TYROSINE_METABOLISM	29	Aromatic amino acid / Fatty acid metabolism
GO_ALCOHOL_METABOLIC_PROCESS	30	Steroid metabolism
GO_AMINE_METABOLIC_PROCESS	30	Steroid metabolism
GO_AMMONIUM_ION_METABOLIC_PROCESS	30	Steroid metabolism
GO_BILE_ACID_AND_BILE_SALT_TRANSPORT	30	Steroid metabolism
GO_CELLULAR_HORMONE_METABOLIC_PROCESS	30	Steroid metabolism
GO_ESTROGEN_METABOLIC_PROCESS	30	Steroid metabolism
GO_ETHANOLAMINE_CONTAINING_COMPOUND_METABOLIC_PROCESS	30	Steroid metabolism
GO_FAT_SOLUBLE_VITAMIN_METABOLIC_PROCESS	30	Steroid metabolism
GO_GLUCOCORTICOID_METABOLIC_PROCESS	30	Steroid metabolism
GO_HORMONE_METABOLIC_PROCESS	30	Steroid metabolism
GO_ISOPRENOID_METABOLIC_PROCESS	30	Steroid metabolism
GO_MONOCARBOXYLIC_ACID_TRANSPORT	30	Steroid metabolism
GO_ORGANIC_ACID_TRANSPORT	30	Steroid metabolism
GO_ORGANIC_ANION_TRANSPORT	30	Steroid metabolism
GO_ORGANIC_HYDROXY_COMPOUND_METABOLIC_PROCESS	30	Steroid metabolism
GO_ORGANIC_HYDROXY_COMPOUND_TRANSPORT	30	Steroid metabolism
GO_PHOSPHATIDYLCHOLINE_METABOLIC_PROCESS	30	Steroid metabolism
GO_REGULATION_OF_CHOLESTEROL_METABOLIC_PROCESS	30	Steroid metabolism
GO_RETINAL_BINDING	30	Steroid metabolism
GO_RETINOL_BINDING	30	Steroid metabolism
GO_STEROID_DEHYDROGENASE_ACTIVITY	30	Steroid metabolism
GO_STEROID_METABOLIC_PROCESS	30	Steroid metabolism
GO_TERPENOID_METABOLIC_PROCESS	30	Steroid metabolism
GO_TOXIN_METABOLIC_PROCESS	30	Steroid metabolism
GO_VITAMIN_D_METABOLIC_PROCESS	30	Steroid metabolism
KEGG_ABC_TRANSPORTERS	30	Steroid metabolism
REACTOME_METABOLISM_OF_STEROID_HORMONES_AND_VITAMINS_A_AND_D	30	Steroid metabolism
GO_AMINO_ACID_BETAINE_METABOLIC_PROCESS	31	Transport of drugs / sulfate / oxalate
GO_CARNITINE_METABOLIC_PROCESS	31	Transport of drugs / sulfate / oxalate
GO_DRUG_TRANSPORT	31	Transport of drugs / sulfate / oxalate
GO_NUCLEOSIDE_BISPHOSPHATE_METABOLIC_PROCESS	31	Transport of drugs / sulfate / oxalate
GO_OXALATE_TRANSPORT	31	Transport of drugs / sulfate / oxalate
GO_PURINE_RIBONUCLEOSIDE_BISPHOSPHATE_METABOLIC_PROCESS	31	Transport of drugs / sulfate / oxalate
GO_SODIUM_INDEPENDENT_ORGANIC_ANION_TRANSPORT	31	Transport of drugs / sulfate / oxalate
GO_SULFATE_TRANSPORT	31	Transport of drugs / sulfate / oxalate
GO_SULFUR_COMPOUND_TRANSPORT	31	Transport of drugs / sulfate / oxalate
GO_URATE_METABOLIC_PROCESS	31	Transport of drugs / sulfate / oxalate
REACTOME_TRANSPORT_OF_GLUCOSE_AND_OTHER_SUGARS_BILE_SALTS_AND_ORGANIC_ACIDS_METAL_IONS_AND_AMINE_COMPOUNDS	31	Transport of drugs / sulfate / oxalate
GO_LIPOPROTEIN_METABOLIC_PROCESS	32	Neutral lipid metabolism
GO_NEUTRAL_LIPID_METABOLIC_PROCESS	32	Neutral lipid metabolism
GO_ORGANOPHOSPHATE_ESTER_TRANSPORT	32	Neutral lipid metabolism
GO_PHOSPHATIDYLCHOLINE_BINDING	32	Neutral lipid metabolism
GO_PHOSPHOLIPID_TRANSPORT	32	Neutral lipid metabolism
GO_REGULATION_OF_FATTY_ACID_METABOLIC_PROCESS	32	Neutral lipid metabolism
GO_REGULATION_OF_LIPID_METABOLIC_PROCESS	32	Neutral lipid metabolism
GO_REGULATION_OF_LIPID_TRANSPORT	32	Neutral lipid metabolism
GO_REGULATION_OF_LIPOPROTEIN_METABOLIC_PROCESS	32	Neutral lipid metabolism
GO_REGULATION_OF_STEROID_METABOLIC_PROCESS	32	Neutral lipid metabolism
GO_REGULATION_OF_STEROL_TRANSPORT	32	Neutral lipid metabolism
GO_REGULATION_OF_TRIGLYCERIDE_METABOLIC_PROCESS	32	Neutral lipid metabolism
GO_REVERSE_CHOLESTEROL_TRANSPORT	32	Neutral lipid metabolism
GO_STEROID_BINDING	32	Neutral lipid metabolism
GO_STEROL_BINDING	32	Neutral lipid metabolism
GO_STEROL_TRANSPORT	32	Neutral lipid metabolism
GO_TRIGLYCERIDE_CATABOLIC_PROCESS	32	Neutral lipid metabolism
GO_CARBON_SULFUR_LYASE_ACTIVITY	33	Phagocytosis
GO_FATTY_ACID_BINDING	33	Phagocytosis
GO_LIPOPOLYSACCHARIDE_BINDING	33	Phagocytosis
GO_LONG_CHAIN_FATTY_ACID_BINDING	33	Phagocytosis
GO_MONOCARBOXYLIC_ACID_BINDING	33	Phagocytosis
GO_PEPTIDOGLYCAN_BINDING	33	Phagocytosis
GO_PHAGOCYTOSIS	33	Phagocytosis
GO_BICARBONATE_TRANSPORT	34	One Carbon metabolism
GO_CARBONATE_DEHYDRATASE_ACTIVITY	34	One Carbon metabolism
GO_ONE_CARBON_COMPOUND_TRANSPORT	34	One Carbon metabolism
GO_ONE_CARBON_METABOLIC_PROCESS	34	One Carbon metabolism
GO_POLYOL_TRANSPORT	34	One Carbon metabolism
GO_WATER_TRANSPORT	34	One Carbon metabolism
KEGG_NITROGEN_METABOLISM	34	One Carbon metabolism
REACTOME_REVERSIBLE_HYDRATION_OF_CARBON_DIOXIDE	34	One Carbon metabolism
GO_ALKALOID_METABOLIC_PROCESS	35	Drug metabolism
GO_ARACHIDONIC_ACID_MONOOXYGENASE_ACTIVITY	35	Drug metabolism
GO_BENZENE_CONTAINING_COMPOUND_METABOLIC_PROCESS	35	Drug metabolism
GO_BILE_ACID_METABOLIC_PROCESS	35	Drug metabolism
GO_COA_HYDROLASE_ACTIVITY	35	Drug metabolism
GO_DRUG_METABOLIC_PROCESS	35	Drug metabolism
GO_FLAVONOID_METABOLIC_PROCESS	35	Drug metabolism
GO_GLUCURONOSYLTRANSFERASE_ACTIVITY	35	Drug metabolism
GO_INDOLALKYLAMINE_METABOLIC_PROCESS	35	Drug metabolism
GO_INDOLE_CONTAINING_COMPOUND_METABOLIC_PROCESS	35	Drug metabolism
GO_ISOPRENOID_BINDING	35	Drug metabolism
GO_MONOOXYGENASE_ACTIVITY	35	Drug metabolism
GO_OXYGEN_BINDING	35	Drug metabolism
GO_RETINOIC_ACID_BINDING	35	Drug metabolism
GO_STEROID_HYDROXYLASE_ACTIVITY	35	Drug metabolism
GO_TETRAPYRROLE_BINDING	35	Drug metabolism
GO_TRYPTOPHAN_METABOLIC_PROCESS	35	Drug metabolism
GO_URONIC_ACID_METABOLIC_PROCESS	35	Drug metabolism
KEGG_DRUG_METABOLISM_CYTOCHROME_P450	35	Drug metabolism
KEGG_DRUG_METABOLISM_OTHER_ENZYMES	35	Drug metabolism
KEGG_LINOLEIC_ACID_METABOLISM	35	Drug metabolism
KEGG_METABOLISM_OF_XENOBIOTICS_BY_CYTOCHROME_P450	35	Drug metabolism
KEGG_PRIMARY_BILE_ACID_BIOSYNTHESIS	35	Drug metabolism
KEGG_RETINOL_METABOLISM	35	Drug metabolism
KEGG_STEROID_HORMONE_BIOSYNTHESIS	35	Drug metabolism
KEGG_TRYPTOPHAN_METABOLISM	35	Drug metabolism
REACTOME_BIOLOGICAL_OXIDATIONS	35	Drug metabolism
REACTOME_SYNTHESIS_OF_BILE_ACIDS_AND_BILE_SALTS	35	Drug metabolism
REACTOME_TRYPTOPHAN_CATABOLISM	35	Drug metabolism
GO_BIOTIN_METABOLIC_PROCESS	36	Water soluble vitamin metabolism
GO_CARBOHYDRATE_TRANSPORT	36	Water soluble vitamin metabolism
GO_COFACTOR_TRANSPORT	36	Water soluble vitamin metabolism
GO_FOLIC_ACID_BINDING	36	Water soluble vitamin metabolism
GO_GLUCOSE_IMPORT	36	Water soluble vitamin metabolism
GO_MODIFIED_AMINO_ACID_TRANSPORT	36	Water soluble vitamin metabolism
GO_MONOSACCHARIDE_TRANSPORT	36	Water soluble vitamin metabolism
GO_VITAMIN_METABOLIC_PROCESS	36	Water soluble vitamin metabolism
GO_VITAMIN_TRANSPORT	36	Water soluble vitamin metabolism
GO_WATER_SOLUBLE_VITAMIN_METABOLIC_PROCESS	36	Water soluble vitamin metabolism
GO_AMMONIUM_TRANSPORT	37	Neurotransmitter metabolism
GO_CATECHOLAMINE_METABOLIC_PROCESS	37	Neurotransmitter metabolism
GO_CATECHOLAMINE_TRANSPORT	37	Neurotransmitter metabolism
GO_DOPAMINE_METABOLIC_PROCESS	37	Neurotransmitter metabolism
GO_DOPAMINE_TRANSPORT	37	Neurotransmitter metabolism
GO_MONOAMINE_TRANSPORT	37	Neurotransmitter metabolism
GO_NEUROTRANSMITTER_METABOLIC_PROCESS	37	Neurotransmitter metabolism
GO_ORGANIC_CATION_TRANSPORT	37	Neurotransmitter metabolism
GO_REGULATION_OF_CATECHOLAMINE_METABOLIC_PROCESS	37	Neurotransmitter metabolism
GO_ALDITOL_PHOSPHATE_METABOLIC_PROCESS	38	Lipid catabolism
GO_CARBOXYLIC_ESTER_HYDROLASE_ACTIVITY	38	Lipid catabolism
GO_CARDIOLIPIN_METABOLIC_PROCESS	38	Lipid catabolism
GO_LIPASE_ACTIVITY	38	Lipid catabolism
GO_LYSOPHOSPHOLIPASE_ACTIVITY	38	Lipid catabolism
GO_PHOSPHATIDYLGLYCEROL_METABOLIC_PROCESS	38	Lipid catabolism
GO_PHOSPHATIDYLSERINE_METABOLIC_PROCESS	38	Lipid catabolism
GO_PHOSPHOLIPASE_A2_ACTIVITY	38	Lipid catabolism
GO_PHOSPHOLIPASE_ACTIVITY	38	Lipid catabolism
KEGG_ALPHA_LINOLENIC_ACID_METABOLISM	38	Lipid catabolism
KEGG_ETHER_LIPID_METABOLISM	38	Lipid catabolism
GO_CARBOHYDRATE_DERIVATIVE_TRANSPORT	39	(Glycero)Phospholipid metabolism
GO_GLYCEROLIPID_METABOLIC_PROCESS	39	Glycerolipid metabolism
GO_GLYCEROPHOSPHOLIPID_METABOLIC_PROCESS	39	(Glycero)Phospholipid metabolism
GO_NUCLEOSIDE_TRANSPORT	39	(Glycero)Phospholipid metabolism
GO_NUCLEOTIDE_TRANSPORT	39	(Glycero)Phospholipid metabolism
GO_PHOSPHATIDATE_PHOSPHATASE_ACTIVITY	39	(Glycero)Phospholipid metabolism
GO_PHOSPHATIDYLETHANOLAMINE_METABOLIC_PROCESS	39	(Glycero)Phospholipid metabolism
GO_PHOSPHOLIPID_METABOLIC_PROCESS	39	(Glycero)Phospholipid metabolism
REACTOME_TRANSPORT_OF_VITAMINS_NUCLEOSIDES_AND_RELATED_MOLECULES	39	(Glycero)Phospholipid metabolism
GO_ACYLGLYCEROL_O_ACYLTRANSFERASE_ACTIVITY	40	Glycerolipid metabolism
GO_ALDITOL_METABOLIC_PROCESS	40	Glycerolipid metabolism
GO_CDP_DIACYLGLYCEROL_METABOLIC_PROCESS	40	Glycerolipid metabolism
GO_DIACYLGLYCEROL_METABOLIC_PROCESS	40	Glycerolipid metabolism
GO_LYSOPHOSPHOLIPID_ACYLTRANSFERASE_ACTIVITY	40	Glycerolipid metabolism
GO_O_ACYLTRANSFERASE_ACTIVITY	40	Glycerolipid metabolism
GO_PHOSPHATIDIC_ACID_METABOLIC_PROCESS	40	Glycerolipid metabolism
GO_POLYOL_METABOLIC_PROCESS	40	Glycerolipid metabolism
GO_TRIGLYCERIDE_LIPASE_ACTIVITY	40	Glycerolipid metabolism
KEGG_GLYCEROLIPID_METABOLISM	40	Glycerolipid metabolism
KEGG_GLYCEROPHOSPHOLIPID_METABOLISM	40	Glycerolipid metabolism
GO_ALPHA_LINOLENIC_ACID_METABOLIC_PROCESS	41	Linolenic acid metabolism
GO_AMINO_ACID_BETAINE_TRANSPORT	41	Linolenic acid metabolism
GO_FATTY_ACID_LIGASE_ACTIVITY	41	Linolenic acid metabolism
GO_FATTY_ACID_TRANSPORT	41	Linolenic acid metabolism
GO_LINOLEIC_ACID_METABOLIC_PROCESS	41	Linolenic acid metabolism
GO_LONG_CHAIN_FATTY_ACID_COA_LIGASE_ACTIVITY	41	Linolenic acid metabolism
GO_LONG_CHAIN_FATTY_ACID_TRANSPORT	41	Linolenic acid metabolism
GO_VERY_LONG_CHAIN_FATTY_ACID_METABOLIC_PROCESS	41	Linolenic acid metabolism
REACTOME_PEROXISOMAL_LIPID_METABOLISM	41	Linolenic acid metabolism
GO_ACETYLGLUCOSAMINYLTRANSFERASE_ACTIVITY	42	Aminoglycan metabolism
GO_AMINOGLYCAN_METABOLIC_PROCESS	42	Aminoglycan metabolism
GO_CARBOHYDRATE_BINDING	42	Aminoglycan metabolism
GO_CHONDROITIN_SULFATE_PROTEOGLYCAN_METABOLIC_PROCESS	42	Aminoglycan metabolism
GO_HEXOSAMINIDASE_ACTIVITY	42	Aminoglycan metabolism
GO_HYDROLASE_ACTIVITY_ACTING_ON_GLYCOSYL_BONDS	42	Aminoglycan metabolism
GO_HYDROLASE_ACTIVITY_HYDROLYZING_O_GLYCOSYL_COMPOUNDS	42	Aminoglycan metabolism
GO_KERATAN_SULFATE_METABOLIC_PROCESS	42	Aminoglycan metabolism
GO_MANNOSE_BINDING	42	Aminoglycan metabolism
GO_MUCOPOLYSACCHARIDE_METABOLIC_PROCESS	42	Aminoglycan metabolism
GO_OLIGOSACCHARIDE_METABOLIC_PROCESS	42	Aminoglycan metabolism
GO_PROTEOGLYCAN_METABOLIC_PROCESS	42	Aminoglycan metabolism
GO_SERINE_TYPE_CARBOXYPEPTIDASE_ACTIVITY	42	Aminoglycan metabolism
GO_SERINE_TYPE_EXOPEPTIDASE_ACTIVITY	42	Aminoglycan metabolism
GO_SULFURIC_ESTER_HYDROLASE_ACTIVITY	42	Aminoglycan metabolism
GO_UDP_GLYCOSYLTRANSFERASE_ACTIVITY	42	Aminoglycan metabolism
KEGG_GLYCOSAMINOGLYCAN_BIOSYNTHESIS_CHONDROITIN_SULFATE	42	Aminoglycan metabolism
KEGG_GLYCOSAMINOGLYCAN_DEGRADATION	42	Aminoglycan metabolism
REACTOME_GLYCOSAMINOGLYCAN_METABOLISM	42	Aminoglycan metabolism
GO_DERMATAN_SULFATE_METABOLIC_PROCESS	43	Extracellular macromolecule metabolism
GO_ENDOPEPTIDASE_ACTIVITY	43	Extracellular macromolecule metabolism
GO_HEPARAN_SULFATE_PROTEOGLYCAN_BINDING	43	Extracellular macromolecule metabolism
GO_HYALURONAN_METABOLIC_PROCESS	43	Extracellular macromolecule metabolism
GO_HYALURONIC_ACID_BINDING	43	Extracellular macromolecule metabolism
GO_METALLOENDOPEPTIDASE_ACTIVITY	43	Extracellular macromolecule metabolism
GO_METALLOPEPTIDASE_ACTIVITY	43	Extracellular macromolecule metabolism
GO_MULTICELLULAR_ORGANISM_METABOLIC_PROCESS	43	Extracellular macromolecule metabolism
GO_MULTICELLULAR_ORGANISMAL_MACROMOLECULE_METABOLIC_PROCESS	43	Extracellular macromolecule metabolism
GO_PROTEOGLYCAN_BINDING	43	Extracellular macromolecule metabolism
GO_SERINE_HYDROLASE_ACTIVITY	43	Extracellular macromolecule metabolism
GO_HYDROGEN_PEROXIDE_METABOLIC_PROCESS	44	ROS metabolism
GO_NITRIC_OXIDE_METABOLIC_PROCESS	44	ROS metabolism
GO_REACTIVE_NITROGEN_SPECIES_METABOLIC_PROCESS	44	ROS metabolism
GO_REACTIVE_OXYGEN_SPECIES_METABOLIC_PROCESS	44	ROS metabolism
GO_REGULATION_OF_HORMONE_METABOLIC_PROCESS	44	ROS metabolism
GO_SUPEROXIDE_METABOLIC_PROCESS	44	ROS metabolism
GO_THYROID_HORMONE_METABOLIC_PROCESS	44	ROS metabolism
GO_MELANIN_METABOLIC_PROCESS	45	Melanin metabolism
GO_PHENOL_CONTAINING_COMPOUND_METABOLIC_PROCESS	45	Melanin metabolism
GO_REGULATION_OF_SECONDARY_METABOLIC_PROCESS	45	Melanin metabolism
GO_SECONDARY_METABOLIC_PROCESS	45	Melanin metabolism
GO_AMINO_SUGAR_METABOLIC_PROCESS	46	Amino and Nucleotide sugar metabolism
GO_GLUCOSAMINE_CONTAINING_COMPOUND_METABOLIC_PROCESS	46	Amino and Nucleotide sugar metabolism
GO_N_ACETYLGLUCOSAMINE_METABOLIC_PROCESS	46	Amino and Nucleotide sugar metabolism
GO_NUCLEOTIDE_SUGAR_METABOLIC_PROCESS	46	Amino and Nucleotide sugar metabolism
GO_RACEMASE_AND_EPIMERASE_ACTIVITY	46	Amino and Nucleotide sugar metabolism
GO_UDP_N_ACETYLGLUCOSAMINE_METABOLIC_PROCESS	46	Amino and Nucleotide sugar metabolism
KEGG_AMINO_SUGAR_AND_NUCLEOTIDE_SUGAR_METABOLISM	46	Amino and Nucleotide sugar metabolism
GO_BETA_1_3_GALACTOSYLTRANSFERASE_ACTIVITY	47	Glycosphingolipid metabolism (galactosyl/fucosyltransferases)
GO_FUCOSE_METABOLIC_PROCESS	47	Glycosphingolipid metabolism (galactosyl/fucosyltransferases)
GO_FUCOSYLTRANSFERASE_ACTIVITY	47	Glycosphingolipid metabolism (galactosyl/fucosyltransferases)
GO_GALACTOSYLTRANSFERASE_ACTIVITY	47	Glycosphingolipid metabolism (galactosyl/fucosyltransferases)
GO_UDP_GALACTOSYLTRANSFERASE_ACTIVITY	47	Glycosphingolipid metabolism (galactosyl/fucosyltransferases)
KEGG_GLYCOSPHINGOLIPID_BIOSYNTHESIS_LACTO_AND_NEOLACTO_SERIES	47	Glycosphingolipid metabolism (galactosyl/fucosyltransferases)
GO_AMINOPEPTIDASE_ACTIVITY	48	Peptidases
GO_CARBOXYPEPTIDASE_ACTIVITY	48	Peptidases
GO_DIPEPTIDASE_ACTIVITY	48	Peptidases
GO_DIPEPTIDYL_PEPTIDASE_ACTIVITY	48	Peptidases
GO_EXOPEPTIDASE_ACTIVITY	48	Peptidases
GO_GLUCOSIDASE_ACTIVITY	48	Peptidases
GO_GLYCOLIPID_BINDING	48	Peptidases
GO_METALLOAMINOPEPTIDASE_ACTIVITY	48	Peptidases
GO_METALLOCARBOXYPEPTIDASE_ACTIVITY	48	Peptidases
GO_METALLOEXOPEPTIDASE_ACTIVITY	48	Peptidases
GO_AMINO_ACID_TRANSPORT	49	Amino acid transport
GO_AZOLE_TRANSPORT	49	Amino acid transport
GO_BASIC_AMINO_ACID_TRANSPORT	49	Amino acid transport
GO_L_AMINO_ACID_TRANSPORT	49	Amino acid transport
GO_NEUTRAL_AMINO_ACID_TRANSPORT	49	Amino acid transport
GO_HEME_METABOLIC_PROCESS	50	Heme metabolism
GO_HEMOGLOBIN_METABOLIC_PROCESS	50	Heme metabolism
GO_IRON_ION_HOMEOSTASIS	50	Heme metabolism
GO_OXYGEN_TRANSPORT	50	Heme metabolism
GO_PIGMENT_METABOLIC_PROCESS	50	Heme metabolism
GO_TETRAPYRROLE_METABOLIC_PROCESS	50	Heme metabolism
REACTOME_METABOLISM_OF_PORPHYRINS	50	Heme metabolism

### Sheet: 2 - GEO mTC enrichment
Gene Set / mTC	GEO_1	GEO_2	GEO_3	GEO_4	GEO_5	GEO_6	GEO_7	GEO_8	GEO_9	GEO_10	GEO_11	GEO_12	GEO_13	GEO_14	GEO_15	GEO_16	GEO_17	GEO_18	GEO_19	GEO_20	GEO_21	GEO_22	GEO_23	GEO_24	GEO_25	GEO_26	GEO_27	GEO_28	GEO_29	GEO_30	GEO_31	GEO_32	GEO_33	GEO_34	GEO_35	GEO_36	GEO_37	GEO_38	GEO_39	GEO_40	GEO_41	GEO_42	GEO_43	GEO_44	GEO_45	GEO_46	GEO_47	GEO_48	GEO_49	GEO_50	GEO_51	GEO_52	GEO_53	GEO_54	GEO_55	GEO_56	GEO_57	GEO_58	GEO_59	GEO_60	GEO_61	GEO_62	GEO_63	GEO_64	GEO_65	GEO_66	GEO_67	GEO_68	GEO_69	GEO_70	GEO_71	GEO_72	GEO_73	GEO_74	GEO_75	GEO_76	GEO_77	GEO_78	GEO_79	GEO_80	GEO_81	GEO_82	GEO_83	GEO_84	GEO_85	GEO_86	GEO_87	GEO_88	GEO_89	GEO_90	GEO_91	GEO_92	GEO_93	GEO_94	GEO_95	GEO_96	GEO_97	GEO_98	GEO_99	GEO_100	GEO_101	GEO_102	GEO_103	GEO_104	GEO_105	GEO_106	GEO_107	GEO_108	GEO_109	GEO_110	GEO_111	GEO_112	GEO_113	GEO_114	GEO_115	GEO_116	GEO_117	GEO_118	GEO_119	GEO_120	GEO_121	GEO_122	GEO_123	ABS_123	GEO_124	GEO_125	GEO_126	GEO_127	GEO_128	GEO_129	GEO_130	GEO_131	GEO_132
KEGG_P53_SIGNALING_PATHWAY	-0.794677	0.900388	0.386443	-0.201224	0	-0.312468	-5.99603	0	0.236627	-0.259036	0	-0.255319	0	-1.29821	-1.29242	1.18716	0	-1.11269	-0.984917	-0.637368	0.803242	-0.403243	4.82164e-17	0.201579	-0.819887	4.82164e-17	-0.40695	-0.719926	0	-3.43882	0	-4.82164e-17	0.951019	0	0.295971	-0.197325	0	-0.459023	-1.56023	-0.789494	-0.295971	-0.522766	4.82164e-17	-0.40695	0.196113	0	-5.48932	0	-1.4535	-0.574574	-0.552586	0.417071	0	-1.14495	0.8285	2.6039	-22.0141	4.82164e-17	0.238864	0	-2.49644	0	4.82164e-17	-0.191168	-0.567149	-4.82164e-17	-0.297472	4.82164e-17	0	0.865095	-0.449559	0.200472	1.45726	4.82164e-17	0	0.359401	-0.200833	0	0	-0.357735	-0.572778	0.961559	0.795195	0.201349	0	-0.248092	2.12885	-0.882191	0.359447	0.383738	-0.598822	0.191168	0	4.82164e-17	-1.70044	0	-0.467744	0	4.82164e-17	-0.561341	0	0	2.75684	0.500792	-0.547563	0.764671	0.544858	-0.395209	4.82164e-17	0.372629	-0.85159	1.1018	0.479798	-0.667367	-0.201385	-4.82164e-17	-1.50632	0	-0.835974	1.50016	0.226885	-1.67176	0.198279	0.198279	0.326391	1.22874	-0.369841	0	0.192951	-0.197747	0	-0.988257	0.498864
BIOCARTA_P53_PATHWAY	-1.36373	0.58416	-4.82164e-17	0	4.82164e-17	-0.375766	-2.71182	0	0	4.82164e-17	0	4.82164e-17	0	-0.539636	0.549008	1.29229	0.538714	0.433243	4.82164e-17	4.82164e-17	0	0	0	0	0	0	4.82164e-17	-0.510562	0	-3.60821	4.82164e-17	0	-0.589508	1.07013	0	0	0	0	0	4.82164e-17	0	0.614131	0	0	0.588432	0	-0.844305	0	0	0	0	0	4.82164e-17	0	0	4.82164e-17	-8.59259	4.82164e-17	0.725814	0	0	0	0	0	0	-1.07412	-0.806383	0	0	0	-0.579943	0	0.58416	0.650924	0	0.433243	-4.82164e-17	0	0	-2.00799	-1.13921	-0.896538	0	-4.82164e-17	0	-0.738889	0	-0.846529	0.886491	4.82164e-17	0	0	0	4.82164e-17	-1.59496	-0.643239	0	0	4.82164e-17	0	-4.82164e-17	-4.82164e-17	2.9564	-4.82164e-17	-0.644508	4.82164e-17	0	4.82164e-17	-4.82164e-17	0	4.82164e-17	-1.00785	1.03233	0	4.82164e-17	0	-0.454714	0	-0.404425	1.47945	0	-0.382108	0	0	0	0	0	0	0	0	0	-0.906856	1.05458
BIOCARTA_P53HYPOXIA_PATHWAY	-0.461771	0.502671	0	4.82164e-17	0	-0.842272	0	0	-4.82164e-17	-0.667375	0	0	4.82164e-17	-1.18397	0	1.98968	4.82164e-17	0	-0.996168	-4.82164e-17	-0.642867	4.82164e-17	0	0	-9.64327e-17	0	0	0	0	-0.474475	-4.82164e-17	0	0	4.82164e-17	0.716403	-4.82164e-17	1.74966	0	0.720322	0	-4.82164e-17	0.531517	0	0	4.82164e-17	0	-0.755496	0	4.82164e-17	0	1.17759	0	0	-0.594501	-0.339309	0.602787	-6.23551	0	1.56649	0	0.792055	0	0	4.82164e-17	0	-4.82164e-17	-0.718357	4.82164e-17	4.82164e-17	0	-0.49862	-1.26288	4.82164e-17	0.56705	0	0.35913	0	0	-0.897656	-1.73587	-1.04629	-4.82164e-17	-0.375428	-4.82164e-17	0.670779	-4.82164e-17	4.82164e-17	-1.81265	0.796893	0	0.546427	4.82164e-17	0.282056	0	-1.41314	0	-0.926574	4.82164e-17	-0.521598	4.82164e-17	0	0.399135	2.66452	0.531517	-0.560845	0	4.82164e-17	-0.46266	-4.82164e-17	-4.82164e-17	0	0	-0.494623	4.82164e-17	0	0	-1.81527	-1.79915	-1.64857	1.30035	-0.755496	-2.4314	-4.82164e-17	4.82164e-17	0	2.20471	4.82164e-17	0	-4.82164e-17	-1.30947	0.620011	-1.93531	4.82164e-17
GO_REGULATION_OF_DNA_METABOLIC_PROCESS	-0.643031	0	0.280172	-1.96292	-1.14386	-1.79564	-17.9742	-0.264277	0.0958361	0.957087	-0.586889	-0.0997339	0	-0.781554	1.61664	-0.52865	0.640691	1.62636	-1.12388	-0.341446	-0.705952	-1.14538	-1.31099	4.82164e-17	1.4947	-1.274	1.0961	-0.754922	0.481315	-19.9747	-0.153285	-1.1114	-0.408258	0.597762	1.07208	-2.09947	-0.742282	-0.562161	0.570045	0.858123	-0.569991	-0.376441	0.858918	-1.50748	-0.215965	0	-4.94872	-0.415992	-0.797921	-3.49689	-0.17372	-0.748919	0	-0.197589	-0.295363	1.32586	-3.4417	-0.407478	-0.382614	0.400805	-0.465888	0.143552	-0.56435	-0.270098	-1.17247	-0.160227	0.227149	-0.519666	0.383706	-0.159357	-0.272782	-1.02508	1.04837	0.603592	0.151892	2.0162	-0.30344	0.599797	-1.90502	1.46952	0.427993	1.87249	0.697167	1.74459	0.717632	-0.530345	-0.566829	1.54847	0.275285	2.29188	-0.396938	1.00313	1.85544	0	-1.47417	-1.16874	0.65813	-0.478403	-0.724842	-0.203392	-0.552008	1.1661	1.14661	2.92933	0.671566	-0.47965	-0.560217	4.82164e-17	0.161607	1.7101	4.82164e-17	-0.338623	-0.272679	0.0967209	0.552409	-0.743533	-1.28483	-1.46887	-0.73683	0.411643	-0.422437	-4.14712	-0.202459	0.202459	1.10015	-0.462189	-1.69929	-0.183646	1.97	0.198444	-0.749315	2.96271	0.153285
GO_O_ACYLTRANSFERASE_ACTIVITY	-1.94552	0.261678	0	0	-0.656764	0	0	-2.1458	-0.986599	-0.399201	-1.13434	-2.77626	4.82164e-17	0	0.671479	0	0.227549	0.936967	-1.57847	0	0.986599	-0.234458	-2.18101	0	0.564272	-1.98446	4.82164e-17	-0.207097	0	-0.239454	0	0	-0.742746	-0.778357	0.442142	-2.1677	0	-0.623802	0.445606	2.62455	0.260061	-0.692503	3.54993	-0.566871	0.740836	-4.82164e-17	0	-0.782466	-0.491408	-0.199734	0.871265	0.241637	0	0	-0.194701	0.343898	-2.26608	-0.443869	0	0.723965	-1.59652	-1.65863	-1.09268	-2.02188	4.82164e-17	-0.684978	-1.1398	-0.566871	0	-1.90187	-0.258458	-1.34431	0.261678	0	0	0	-10.3055	0	-0.424746	-0.47098	0	0	0.978287	0.311944	-3.01494	1.97773	0	0.33014	-4.82164e-17	-4.82164e-17	4.82164e-17	0	0.391358	4.82164e-17	-0.314011	0.649641	1.66967	0	-0.276845	-0.191537	-1.05536	0.202149	-1.03103	1.44833	0	0	-0.277722	-0.230281	4.82164e-17	3.97489	0	4.82164e-17	0.646301	-0.978032	-0.850481	0	-0.996539	0.611596	4.82164e-17	2.1633	-0.476896	-0.393209	-4.82164e-17	4.82164e-17	-0.850481	-0.321397	-0.504878	0.408171	4.82164e-17	-0.762231	2.60174	0	0.666854
GO_ORGANOPHOSPHATE_ESTER_TRANSPORT	-2.10097	0.693509	0.313426	-0.19033	-0.59641	-1.22064	-0.190067	-4.82164e-17	-0.712798	0	-0.143153	-0.201273	4.82164e-17	1.11921	0.614895	-4.82164e-17	1.50764	0.291837	-0.538388	-0.19881	-0.540551	-0.612809	-2.42869	4.82164e-17	0	0.421145	0	-1.38603	1.51364	-0.378063	4.82164e-17	0	0	-4.82164e-17	0.230569	-6.54494	4.82164e-17	-0.381311	0	-1.20384	-4.82164e-17	-0.441696	5.63726	0	2.36132	0	-0.258166	-0.389407	-0.301527	-0.752607	-0.470146	0.379108	0	-0.918107	-0.130544	0.939021	-2.26121	-0.231924	0.200599	0.385169	-1.43287	-3.07909	2.99718	-0.166272	0	0	1.78532	0	-0.523771	-0.15459	-1.68879	1.30904	0.693509	0.426561	0.415885	-0.58221	-1.93887	1.96722	-0.482045	-1.50403	1.30075	-0.295847	-2.15017	0.843358	-2.74075	-1.69221	-1.02441	0.454948	0	0	0.396938	-0.712798	0.112772	0	0.634811	-0.831169	-1.01824	-0.36601	-1.79525	-0.720144	1.23586	0.139106	0.200248	0	-0.41758	0.675141	0.462762	-0.159372	1.12511	5.73579	-1.62099	0.193759	-0.171586	0.552963	0.365623	0	-2.17723	-1.32756	-0.727994	0.178049	3.0423	-0.276587	0.389023	0.389023	1.33921	0.406806	-1.61264	0.595278	-0.455564	0.576857	-3.51421	-0.825988	2.87225
GO_MITOCHONDRIAL_DNA_METABOLIC_PROCESS	-0.590788	0.634366	0.974765	4.82164e-17	0	0	-1.68988	-0.907291	-4.82164e-17	0	-0.552313	-4.82164e-17	0	4.82164e-17	-4.82164e-17	-4.82164e-17	0.587951	3.29345	0	0	1.44847	0	0	0	4.82164e-17	-4.82164e-17	-4.82164e-17	0	0	-1.50066	0	-4.82164e-17	0	4.82164e-17	0	-4.82164e-17	0	0	2.0368	-4.82164e-17	0	0	0	-4.82164e-17	0	0	0	4.82164e-17	1.09877	0	0	4.82164e-17	0	-0.731136	0	0	-2.21443	0	0	0	4.82164e-17	0	0	-4.82164e-17	0	0	0	-4.82164e-17	0	-0.579584	4.82164e-17	-0.627934	4.82164e-17	0	0	0	0	0	-1.16521	-0.477006	0.678175	0.659045	0	-4.82164e-17	0	0	0.638722	0	0	0.533484	0	4.82164e-17	0	0	4.82164e-17	0	0	0	0	-4.82164e-17	-4.82164e-17	0.52332	0	0	-4.82164e-17	-4.82164e-17	0	4.82164e-17	0	4.82164e-17	-0.614407	0	-4.82164e-17	4.82164e-17	0	-4.82164e-17	-0.501781	4.82164e-17	-0.449898	0	4.82164e-17	4.82164e-17	0	0	0	0	0	-4.82164e-17	-1.1547	0	0	0	0
GO_DEOXYRIBONUCLEOSIDE_TRIPHOSPHATE_METABOLIC_PROCESS	-4.82164e-17	4.82164e-17	-1.87961	0	0	0	-3.88828	-0.828938	0	0	0	-4.82164e-17	0	0	0	0.486435	0	0.412657	-1.11863	-0.67758	1.36579	-0.525978	4.82164e-17	0	4.82164e-17	0.624035	-2.15227	0	0.884883	-3.49865	0	0	4.82164e-17	2.4071	0	4.82164e-17	0	0	0	0	0	-1.05703	4.82164e-17	0	-4.82164e-17	0	4.82164e-17	0	-0.42237	-2.99859	0	0	0	-1.60408	0	-1.56134	-2.04717	0	-4.82164e-17	0.556495	-0.642304	0	-4.82164e-17	-4.82164e-17	0	0	0	0	-4.82164e-17	-0.508652	-0.55753	0.606709	1.40526	-1.08227	-4.82164e-17	4.82164e-17	-4.82164e-17	0	-1.0169	-4.06244	4.82164e-17	1.45608	0	0.625308	0	0	0	-0.822219	0	0.464225	-4.82164e-17	4.82164e-17	0	-4.82164e-17	4.82164e-17	0	-4.82164e-17	1.08227	-0.581192	-4.82164e-17	-4.82164e-17	-1.05703	0	-4.82164e-17	0	0	0	0	-4.82164e-17	0	-0.542346	0	0	0	0	-4.82164e-17	-0.433808	0	0	0.573473	0.685089	-0.362377	-4.82164e-17	4.82164e-17	0	0	0	0	1.3747	0	0.682066	0.887514	0
GO_INOSITOL_PHOSPHATE_METABOLIC_PROCESS	-0.52664	4.82164e-17	0	1.11554	0	-0.596181	4.82164e-17	-0.410935	0	-0.330191	-0.4673	0	-4.82164e-17	-0.200879	0.538711	-4.82164e-17	0.200816	0.391196	-0.77958	0	0.899251	-0.537183	-0.215163	-4.82164e-17	4.82164e-17	0.701304	0	1.99389	0.458501	-0.201672	-0.585974	0	-0.604758	0.599975	0.37055	0	0	2.11374	0.37382	0	0.202413	-0.610884	0.285417	-0.48941	1.81152	0	0	-0.223134	-1.26272	-0.391794	-4.82164e-17	1.0646	0	-0.272339	-2.33936	-4.82164e-17	-2.00841	0	0.307922	0	0	4.82164e-17	0	-0.557493	-0.676868	0	0	4.82164e-17	-0.823771	0	-0.589009	0.235806	2.5532	4.82164e-17	-4.82164e-17	-0.762013	-4.82164e-17	0.244768	-0.660897	-1.79435	0	0.636076	0	0	-0.985072	0.756333	0.206803	-0.4053	0	0.193956	0.235806	0	0.146785	-4.82164e-17	-0.251305	-1.2978	-0.553426	1.54401	-1.18963	0	0	0.423863	-4.82164e-17	0.645703	0.633847	4.82164e-17	-1.87496	-1.63591	0	-1.29339	1.45429	0.260048	-0.582184	-1.51017	-0.705684	-0.486913	-0.793723	-0.399782	-0.170631	0.212075	0.294609	-0.611641	0.218308	0.218308	-0.250357	0.572554	-1.29297	0.338593	0.202002	0.756333	4.82164e-17	0.460765	0.585974
GO_PROTEASE_BINDING	-0.13892	0.36056	0.261244	-0.38436	-0.809382	-0.825257	-4.82164e-17	0	1.39161	-0.19689	-0.135736	-1.48171	0	-5.94249	0.834548	-2.27431	0.556871	0	-1.28285	-0.401579	-0.19319	-1.78243	0.594283	1.77246	0.276978	0.172932	-4.82164e-17	0.239783	4.82164e-17	-0.139158	0	0.544848	0	-2.75569	0	-0.981842	1.06945	-0.874183	0	0.330068	0.571212	0.161484	0.395586	1.25183	0.362916	-0.868474	-3.41284	4.82164e-17	-1.25322	-0.122696	0	0.139152	0.330068	-0.182359	0	3.26947	-1.99497	-1.05923	2.0331	1.94419	-0.725088	-1.29211	-0.514381	0	-0.112436	-0.375881	0.957168	-4.82164e-17	1.04641	-2.8665	-0.358137	0.380387	2.59172	-0.402385	0.357675	0.436409	-4.82164e-17	0.67287	-1.92555	0	-0.427992	-0.244926	-0.278022	0.686905	-0.554587	0.512309	3.30382	0.180096	0.2381	0.509816	-0.452033	0	0	0	-3.02612	-0.675649	0.782359	-0.771942	0.200873	-0.421761	-0.948561	0.735192	0.849103	1.03527	0.402385	-0.80962	1.85649	-0.558945	-0.456248	2.3205	-1.33795	-1.58325	0.915827	-0.426666	0.310118	0.427992	-0.125644	0.314943	1.11096	0.978401	0	-0.244154	0.59308	0.59308	-0.173751	-0.71307	-0.278176	0	-0.3955	-0.369015	-0.809267	-2.04176	-0.931712
GO_PHOSPHOLIPID_TRANSPORT	-1.52791	1.06079	-0.353152	0	-0.482219	-0.359049	-4.82164e-17	4.82164e-17	-0.869222	-0.307361	0	4.82164e-17	0	1.28488	0.968181	0	0	0	-0.177403	0	-0.288144	-0.493848	-2.49232	-4.82164e-17	4.82164e-17	0.228169	4.82164e-17	-0.868587	1.1143	-0.19974	0	-0.272786	-0.201729	0	0.346719	-7.26162	-4.82164e-17	-0.517348	0	-0.903643	4.82164e-17	-0.583126	4.91456	0	2.43321	0	-0.378894	0	-0.698899	-0.388708	-0.613773	0.200002	4.82164e-17	-0.707307	-0.623469	1.34091	-1.92069	-0.348311	4.82164e-17	0.201379	-1.99631	-3.42013	-3.38703	0	-0.162059	0	1.55438	0	-0.773142	-4.82164e-17	-2.39158	-0.201333	0.55079	0.659777	0.55514	-0.732855	-1.88284	1.90663	-0.159318	-1.66706	1.8503	0.589794	-1.19368	0.655483	-2.54843	-2.27858	-1.32237	-0.380708	0	4.82164e-17	0.215965	-0.869222	0	4.82164e-17	0.788039	-0.64701	-1.31582	-0.462675	-2.50884	-1.50875	1.54512	0	4.82164e-17	0.205359	-0.649114	0.830107	0.605838	-4.82164e-17	1.42889	0.179873	-1.00909	-4.82164e-17	-0.53744	0.806558	0.500071	-4.82164e-17	-0.727584	-1.76629	-0.375608	0.569856	3.97609	0	0.201856	0.201856	1.77882	0.545252	-1.76594	0.854566	-0.59809	0.727218	-2.13725	-1.10949	3.5199
GO_AUTOPHAGY	1.05596	1.76576	-1.44738	-0.0787346	1.02853	-2.71588	-2.2965	4.82164e-17	0.462101	-0.0934708	-0.42068	-0.849038	-0.302924	0	-4.82164e-17	-0.470541	1.39364	-2.01272	-5.02481	-0.0852667	0.208381	-0.581805	0.526098	1.5535	0	-0.350838	-0.12057	0.855383	0.422776	0.195823	0	0.194855	-0.630421	0	0.351077	0	-0.916805	0.1764	0.352591	-0.217263	-0.713539	-0.565574	0.594804	0	0.770355	0	-0.762615	-0.16179	-5.35953	-3.9106	-0.571835	0.341239	1.52209	-2.96407	0.646905	-0.914859	-1.8626	-0.935672	2.05481	1.75115	0	-0.748269	4.82164e-17	-0.586555	-0.119695	-0.338381	-0.0980556	0.809729	-0.193841	0.249864	-0.071562	1.64562	0.932073	0.868757	0.138204	0.199089	-0.272613	0.272789	-3.9906	3.25351	0.524898	0.647074	-0.594912	-0.48607	0.476458	-0.835827	0.944338	-0.767849	0.415506	1.59812	-0.382568	1.42665	1.6376	-4.82164e-17	-1.06696	-2.5869	-0.135138	0.929225	0.534357	-1.01229	-0.476632	2.17463	0.309192	1.16868	-0.274542	-0.304264	-1.1451	-0.338579	0.139108	0.730414	-1.43321	-0.744001	-0.609377	0.324501	-1.4764	-0.272876	1.95613	0.280733	-1.18705	0.491155	-0.228952	-0.62247	0.645158	0.645158	-0.531465	-0.17592	-0.852685	0.67499	5.99958	-0.497595	-0.278752	0.111921	-0.362432
GO_STEROL_METABOLIC_PROCESS	0.545811	6.53557	-1.4701	-4.82164e-17	-1.92852	-0.533562	0	-1.00908	0	-0.184657	-0.122568	-2.5053	-0.709922	0.976648	0.284197	0.277004	0	1.08028	-0.859664	-1.63863	0	0.341225	-4.31711	0.157166	0.229967	-2.05941	0	-0.463037	-0.639717	-0.134026	-0.308188	-0.67674	-0.137993	-0.335688	0	-13.573	-0.651314	0.157166	0	-4.36078	-0.19455	-0.328656	2.22461	-1.23784	1.18095	-2.14695	0	0.976648	-0.246599	-1.09396	1.21385	0.292338	4.82164e-17	-0.614458	-0.230103	0.164843	-1.75122	-0.194849	-0.744973	0.540834	-5.79422	31.407	-6.08855	-0.134916	-0.565826	-0.322617	-3.61184	0	0.925449	4.82164e-17	0.443372	-0.750129	0.137585	0.570767	0.305411	0.110132	-5.46983	0.923679	-2.456	0	-0.979791	0.334846	-4.82164e-17	4.82164e-17	4.94864	-1.79982	-0.284385	-0.199342	4.82164e-17	-0.254196	0.14217	-0.581682	0.209167	0	-0.150957	-0.927476	1.07309	0.347769	-1.74463	-0.728454	0.979791	4.82164e-17	-0.622067	0.339026	-0.148367	0	4.82164e-17	0.913623	0.325617	2.95694	-0.298671	0.580332	-3.38351	1.79268	-0.361314	0.372172	-0.420547	2.11068	-0.56321	0.325414	-3.02868	-0.356385	0.558198	0.558198	-2.59864	-4.82164e-17	-0.419146	-4.82164e-17	-0.341225	-0.801608	5.34033	-0.206957	-2.7736
REACTOME_METABOLISM_OF_NUCLEOTIDES	-0.393888	0.19546	-0.823327	-0.201224	-0.186567	-0.138007	-3.19005	-0.893946	0.236627	-0.259036	0	-0.255319	0	-0.186334	0	0	0.1861	6.53816	-0.155073	-0.221693	0.803242	-0.188388	-0.197747	0	0.40459	-2.2531	-1.87413	-0.178084	0.377825	-9.22575	0.764671	-0.649638	0.951019	0.51229	2.27566	-1.50414	0	0.201579	0.298983	-0.789494	-0.295971	-1.30763	0.630156	-0.40695	0.462133	0	-0.326391	0	0.489177	-2.02778	-0.552586	0.190547	0.464807	-2.56275	-0.568665	0.21272	-1.72962	-0.812954	1.26838	1.43832	-1.7541	0	-0.770172	4.82164e-17	0	-4.82164e-17	-2.28327	4.82164e-17	-0.233321	-0.183945	-0.88982	-0.194426	-1.39675	0.201418	0	-0.669035	-0.533923	0	1.39675	-4.78022	0.20031	-0.367449	-0.580106	-0.723252	2.09858	-4.82164e-17	-0.470711	-0.328111	4.82164e-17	0.660761	0.200472	0.191168	0.516933	4.82164e-17	-1.07092	0.482891	0.620712	-0.761521	-0.198149	-0.561341	0	-1.30763	0	0.976225	-0.201224	-1.8916	0.544858	-0.395209	-0.603373	0.372629	-2.0163	-0.459023	-0.879412	0.246914	0.442346	-4.82164e-17	-0.157429	0	-0.565183	0.93031	-0.878326	-0.318577	0	0	0.878326	0.486017	-0.991874	0.266687	2.75607	0.663504	3.5599	0.99762	1.25637
GO_ALCOHOL_METABOLIC_PROCESS	-0.253341	3.84973	-0.805687	1.05584	-1.9966	-0.274429	-0.736697	-0.257933	0.344936	-0.22142	-0.718384	-9.25364	-0.342517	0.572437	0.258615	0.886057	0.478378	1.04821	-1.08541	-1.03613	-2.02481	-2.055	-6.34955	0.0868196	0	4.74135	-0.738058	-1.65596	-0.286695	-1.14442	0.21641	-0.200674	-0.398848	0.365798	2.59537	-17.6049	0	2.40762	0.796867	-5.5164	-1.27328	-0.158058	5.47177	-0.505698	1.69067	-2.27279	-0.111487	0.572437	-0.309369	-1.4146	1.59571	-0.74608	0.559067	-0.317617	-0.0605408	0.197186	-1.67252	0	-0.371267	0.388615	-7.59559	27.765	-5.36386	-0.803812	-0.596063	-0.155181	-5.70179	-0.280481	-0.679237	-0.0715715	-1.95402	0.178737	0.851058	1.16636	-4.82164e-17	0.748682	-12.1375	0.59003	-2.47474	-0.501456	-0.17617	0.284365	-0.789627	-0.20162	8.63515	2.89728	-0.838552	-0.41953	-0.695868	0.229987	1.13925	-0.687915	0.055056	-4.82164e-17	0.20162	-0.591178	-2.35086	0.642819	-1.78389	-0.126198	-0.356309	-0.371088	-0.759226	0.553991	0	-0.655434	-2.6917	-0.630791	0	6.75411	0.650222	2.37157	-2.80975	-2.40416	-1.40852	0.706815	-1.10465	1.1804	0.387723	1.73818	-3.50069	-0.364163	0.869652	0.869652	-1.7042	0.349627	-0.411773	1.83238	0.999725	-2.64451	8.38333	0.467476	-4.8474
GO_HYDROLASE_ACTIVITY_ACTING_ON_CARBON_NITROGEN_BUT_NOT_PEPTIDE_BONDS	-3.3285	0	-0.398359	0.736146	-0.687345	-0.479124	0	-4.82164e-17	0	0	0	-0.169514	0	-0.273252	0.275922	0.112034	0.272957	0.983195	0	0.61241	-1.04515	-0.122496	-0.518471	0.138877	0	-4.03395	-0.584757	0.198783	4.82164e-17	-0.462615	4.82164e-17	1.13431	-0.132164	4.82164e-17	0.388525	-2.56042	0	-0.680263	1.29592	-3.20476	0.130733	-1.46302	1.97809	-0.584757	0	0	1.21482	-0.30022	-0.379871	-0.561123	0	0.277853	4.82164e-17	-2.49004	0.560313	0.147003	-1.58105	-3.29351	0	2.43263	-3.04861	0	-1.7754	0	1.54147	-0.286047	-1.2894	-0.201047	-0.371399	-0.671837	0	2.79038	0.992827	0.138671	0.269642	0.226834	-0.320372	-0.453317	0.326598	-0.975462	-0.893675	0.526306	-4.82164e-17	-0.464752	0.172283	0.411767	0.505417	0.871519	0	0.845431	0.544312	0.278391	-0.552401	0	0.464752	0.724547	-0.247307	0.310109	0.786462	-0.213015	0.333541	0.109994	1.01588	0.748511	-0.138422	-2.00857	0.840783	0	4.82164e-17	0.229843	-2.91376	0.138879	0.718792	-0.159244	-0.138628	-1.10668	-0.39161	-0.192404	0.337091	0.513821	-1.41386	-0.342347	0.294108	0.294108	0.440756	0.730369	-0.106185	0.385409	0.482574	-1.05285	1.46148	-0.528318	-1.89971
GO_HYDROLASE_ACTIVITY_ACTING_ON_CARBON_NITROGEN_BUT_NOT_PEPTIDE_BONDS_IN_LINEAR_AMIDES	-1.66527	0	0.340849	0.958326	-0.66904	4.82164e-17	4.82164e-17	-0.290248	0	4.82164e-17	-4.82164e-17	-0.625374	0	-0.383903	0	-4.82164e-17	0.383655	-4.82164e-17	-0.33467	-0.201095	-0.593882	-0.173346	-0.402903	-4.82164e-17	0.358239	-3.77246	0	-0.37356	4.82164e-17	0	0	1.56449	0	-0.190134	0	-1.31349	-0.355995	-4.82164e-17	0.257753	-0.695533	0	-0.472393	1.04701	-0.360502	0.389838	0	1.44947	-0.418836	-1.23316	-0.139257	-4.82164e-17	-0.374537	0	-1.6032	0.772259	0	-1.56966	1.5569	0.201526	-1.26185	-1.5539	4.82164e-17	-2.78118	0	1.99301	-0.46557	-2.06812	0	-0.201391	-0.646235	-4.82164e-17	2.78781	0.770546	4.82164e-17	0.446029	0	-0.894978	0.462131	0.513055	0.353773	-0.521082	0.828423	-0.562553	0.92608	-0.257753	0	0	1.57336	0.315066	1.41705	-0.546507	0	-0.763755	4.82164e-17	0.668519	-0.196099	-0.419066	0.493877	1.33302	-0.286302	0.521082	0.144689	1.74828	0.191087	-0.196279	-2.40753	-0.189152	4.82164e-17	0	0	-3.13262	0.198509	-1.23983	0	-4.82164e-17	-1.70309	-1.28301	0	-0.52432	0.396734	-0.780992	-0.977399	0.189152	0.189152	-4.82164e-17	0.436745	0	0	0.736327	-0.809431	1.06987	-0.330591	-2.50951
GO_PHOSPHORIC_ESTER_HYDROLASE_ACTIVITY	-2.50782	-1.87688	-1.02705	1.8227	-0.595988	-0.767298	-0.0832746	-0.588245	0.655721	-0.86932	-0.229941	-0.499567	0.695926	0.553477	1.10879	-0.497669	0.894986	1.68582	0.75929	-0.614717	-1.06588	0	-1.22889	0.0851098	0.279211	0.914888	-0.94027	-4.87042	0.119248	-0.478154	0.203101	-0.197296	1.63706	1.92245	-4.82164e-17	-0.524098	-0.27884	0.436612	0.105157	-0.550094	0.809627	0.694172	0.605304	-1.83292	1.18156	0	-0.571075	0	-1.3731	-1.5472	0.483805	-3.73778	0.547362	-0.989135	-2.2501	-0.969391	-1.56712	4.82164e-17	1.05413	1.81647	-0.43498	1.22787	0.252	-0.629863	-3.42797	-0.570593	0.0959942	0.317698	-0.474605	0.756309	-0.80445	-1.14525	4.07723	-1.52316	0.139032	-0.450298	-0.557462	0.899753	-0.803654	-1.31703	3.17893	1.01863	-0.301438	-1.0261	-1.01833	0.442376	0.377534	-0.242722	0.423794	-0.133948	-0.178379	-1.23357	2.71428	4.82164e-17	1.0261	-0.903588	1.20583	-1.04094	-1.66591	-0.27627	-0.216744	-0.150379	0.650234	0.403124	0.372828	-0.196577	-0.170531	-3.47687	4.82164e-17	-1.34329	1.2433	0.431651	-0.981178	2.8699	-0.29732	-0.720106	-2.50579	1.10655	-0.810995	-0.605507	-1.07957	-1.33727	0.676499	0.676499	0.829284	-0.428239	-0.903693	-4.82164e-17	-0.369278	0.442376	0.322982	1.21617	0.870483
KEGG_ALANINE_ASPARTATE_AND_GLUTAMATE_METABOLISM	-0.863202	-1.78939	0.658013	-0.406189	0	4.82164e-17	0	-0.595504	4.82164e-17	4.82164e-17	-1.46156	-0.499678	0	-0.315852	0	0	0.315076	1.24727	0.557709	1.19759	-6.97591	0	-0.975768	1.10349	0.678995	-1.35943	0	0	-4.82164e-17	-0.328627	0	-1.18434	-0.358307	-0.375606	0	-2.65147	0	0.425904	4.78206	-2.33648	0.940492	-4.82164e-17	2.04543	0	0	-0.737757	-4.82164e-17	-0.377603	0	0	-4.82164e-17	0.894011	0	-1.12753	-1.87098	0.444559	-1.54687	4.82164e-17	0.478673	0	-1.95126	0	-1.32576	0	-1.85573	0	-1.37494	0	-0.47152	1.17708	-0.936476	0.393097	0	0	0	4.82164e-17	-1.86109	0	0	-0.654982	1.02701	0.374613	-1.2998	0.409565	-2.38426	-0.490493	-0.754108	0	0	0.27103	0	0	1.60603	4.82164e-17	0	-0.405073	1.14967	1.96934	-1.76446	-0.203507	-4.82164e-17	-4.82164e-17	0.472936	0	0	-1.17258	0	0	0	0	4.82164e-17	0.422319	0	1.24	0	-0.678995	-0.246121	-4.82164e-17	-0.206685	0.363942	-0.587171	0	0.371658	0.371658	-1.90324	-0.419955	1.34839	4.82164e-17	0.341272	-0.36777	3.10206	0	-2.58399
GO_ORGANIC_ANION_TRANSPORT	-2.44099	1.37345	0.272598	-0.879906	-4.82164e-17	0.9754	-2.1129	-1.0793	2.19333	-2.94375	0	-4.56171	1.27634	-0.586406	1.71262	0.0667734	0.149666	0.595486	-1.17196	-1.21154	1.20949	-4.37907	-5.82867	0.183044	0.710667	6.69604	-0.926123	-4.71511	0.668216	-2.80793	-0.139037	1.51511	-3.0841	0.568193	1.89858	-14.8994	-0.925464	-1.11987	3.46587	-3.88335	1.36446	0.170657	21.282	0	-1.07213	-1.10811	0	-0.272218	-0.208167	-2.14414	0.925685	1.74639	0.749963	-2.26465	-2.19474	0.776857	-1.52017	-2.38263	-0.929784	0.260035	2.97497	-4.65775	-7.76684	-2.57573	-3.15246	-0.897661	4.15815	-0.926123	-2.60797	-0.148296	-4.38777	0.705231	0.792893	0.293527	0	-0.437577	-4.17565	3.24876	0.377515	-0.379217	0.406085	0.168739	-3.19625	-0.200277	-5.33542	-5.03879	-2.80406	0.0848895	0	0.315413	-1.16984	-1.20949	0.112237	4.82164e-17	0.516649	0.554528	4.38213	-1.21902	-0.385366	-0.91488	4.40784	2.56463	0.47211	-0.907729	-1.54249	-2.03419	2.05719	-1.26143	-0.387775	8.9149	0.309882	-0.749548	-2.05583	-3.11157	1.50002	-1.3032	0.437577	-1.06079	-0.558556	1.87637	7.17692	-0.263257	1.00524	1.00524	-3.84101	-0.416267	-1.96861	1.15454	1.13241	1.39262	7.81793	0.270033	-8.51983
GO_DEOXYRIBONUCLEOTIDE_METABOLIC_PROCESS	0	0	-1.33744	0	0	-0.201881	-4.91231	-0.572227	0.453923	4.82164e-17	4.82164e-17	0	4.82164e-17	4.82164e-17	0.304608	0.271192	0.296132	0	-0.648894	-0.43479	1.08645	-0.303824	4.82164e-17	0	0	0.387612	-1.59703	0	0.624226	-6.63677	0	-4.82164e-17	0	1.843	-4.82164e-17	4.82164e-17	4.82164e-17	-4.82164e-17	-4.82164e-17	0	4.82164e-17	-0.787131	4.82164e-17	-1.59703	-4.82164e-17	0	0	4.82164e-17	1.78996	-1.91334	0	0	0	-1.08046	-0.203339	-1.27874	-1.49646	4.82164e-17	4.82164e-17	0.329493	-0.403608	0	4.82164e-17	0	0	0	0	4.82164e-17	0	-4.82164e-17	-0.330371	0.372545	0.89967	-0.811312	0	0	0	0	-0.563644	-2.64217	0	1.70516	4.82164e-17	0.388723	0	0	0	-0.56602	0	0.253208	0	0	4.82164e-17	4.82164e-17	0	0	4.82164e-17	0.811312	-0.350547	-0.203148	0	-1.86689	0	4.82164e-17	0	0	0	0	-4.82164e-17	0	-0.862854	-0.716506	0	0	0	0	-0.229021	0	-0.203301	0.922105	0.441475	-0.52789	0	0	0	0	0	-4.82164e-17	1.58895	0.939141	0.438782	0.626684	0
GO_REGULATION_OF_REACTIVE_OXYGEN_SPECIES_METABOLIC_PROCESS	-1.53529	0.125545	0.508819	-0.136442	0	-0.0898266	-0.305601	0	0.947506	1.29295	-0.242423	-2.11338	0.536083	-2.51883	0.115285	1.08824	0.424013	0.219184	-0.224839	-0.884266	-2.01116	-0.267236	2.07671	0	6.93549	0.749015	1.43588	-2.29414	0	-0.117145	0	-1.36996	0.648971	-1.91971	0.178315	-1.84834	-0.20036	-0.638133	0.179419	-0.174924	0.925857	-0.272392	4.82164e-17	-0.544938	-2.07671	-0.632985	-6.9283	-0.73684	-0.537048	-0.353904	1.07355	0.270982	0	-0.821951	-0.489923	8.77231	-1.49027	-1.2045	0.362958	3.4429	0.194783	0	-0.171432	-0.43567	0	-1.37035	2.19469	-0.200603	0.290207	-0.258845	-1.28872	-4.82164e-17	4.15555	-1.45731	0.704691	1.18872	-0.135409	0.304518	-3.3428	-0.899405	-1.5409	-0.931703	1.27258	0.136834	1.05292	0.38969	0.926189	-0.408241	0.908293	-0.593758	-1.61905	0.916869	0.757632	4.82164e-17	-2.16283	0.681472	-0.653926	-1.46083	4.82164e-17	-1.60912	-1.0637	4.82164e-17	0.93815	0.280489	0.290207	-2.47392	0.795537	0.837992	0.269567	0.720509	-2.16371	-2.65894	-1.72655	1.48447	0	-0.200488	-0.720433	0.617875	-0.865685	-1.22767	-0.811953	-0.629049	0.977773	0.977773	0.811953	1.99491	1.7374	1.07461	1.24192	-0.961669	-0.201053	-0.490071	-1.29351
GO_POLYOL_METABOLIC_PROCESS	-0.151944	0	0	0.903091	-0.151557	-0.114465	0	-0.251173	0	-4.82164e-17	-1.28478	-1.04484	4.82164e-17	0	0.155037	0.139339	4.82164e-17	0.281928	-1.06007	0	1.67151	-0.980113	-1.15047	0.191129	0.315714	1.30669	0	1.40697	0.291288	-4.82164e-17	0.657042	-0.197624	-0.170219	0.415709	0.62782	-1.13947	0	1.99674	1.19574	-1.15524	0	-0.425558	2.86696	-0.317876	1.64739	-4.82164e-17	0	-1.18811	-0.514341	-0.746242	0	0.595731	0	-1.417	-1.32341	0.194814	-1.42035	-4.82164e-17	0.5081	-4.82164e-17	1.38726	0.382433	-0.591777	-2.10884	-0.125384	-4.82164e-17	-2.64122	0	-0.496432	-0.147303	-1.61025	1.82941	2.91546	0.18776	0	-0.56474	-4.91374	-0.604613	-1.27291	-1.41822	0	0.708076	-0.292663	0.397963	-1.19574	1.38578	0.663216	-0.246492	4.82164e-17	0.553775	-0.497575	0.159658	0.252431	0	-4.82164e-17	-0.788413	-0.374054	1.1426	-0.697799	-0.276263	0	0.31621	4.82164e-17	0.178095	0.446387	0	-2.35286	-0.962167	0	-1.07703	1.48728	-0.966006	-1.06944	-0.971438	0.931604	-0.315714	-2.65229	-0.241924	-4.82164e-17	0.172415	1.5189	-1.17295	0	0	-0.399722	1.02162	-2.04579	4.82164e-17	0.376923	-1.15047	0.478456	0.802557	1.85917
GO_MITOCHONDRIAL_TRANSPORT	-0.791732	0.257305	1.99329	0	-1.27522	-4.82164e-17	-0.278119	-0.698405	0.549927	-1.31512	-26.5227	0	0	-1.27496	0.570384	0.974149	1.27465	6.67118	-0.660208	-0.748092	-2.27518	0.240892	-0.113575	0.131024	0.89503	-0.156637	-0.457914	-0.226377	1.33862	-0.239098	4.82164e-17	0	0.591707	0.222197	0	-0.423794	-0.194239	0.280255	0.160239	-0.57435	0	-0.229972	0.135639	-0.901629	-0.413653	-0.200498	-0.172188	-0.269805	-3.20071	-15.8955	0	0.110136	2.40759	-1.03592	-0.998527	1.06672	-1.28891	0	1.20706	0.111617	0.182584	1.09892	-0.15012	-0.411372	-0.450866	-0.643536	0.14361	0.57045	-0.546815	-2.51827	-1.09849	-2.92305	-4.82164e-17	-0.694951	0.209965	0.324423	0	0.925158	-2.28446	0.446362	0.121705	0.908374	4.82164e-17	0	-0.605766	-0.558904	-0.565352	-1.1398	4.82164e-17	1.18335	0.922367	-0.459484	1.03608	0	0	0	0.745992	-0.563318	-0.424304	-1.16905	-0.566887	3.57954	2.21865	0.674853	0.246604	4.82164e-17	-0.905022	0.777526	0	0.203403	2.68773	0.280131	-0.864175	0.333188	0.199576	-0.194665	0.920401	-0.170817	0.752363	1.10771	-0.383832	-1.91334	0.424337	0.424337	0.383832	-0.279996	-0.477695	0.567702	6.87415	-0.424114	0.748467	-1.33016	-0.873007
GO_PYRIMIDINE_NUCLEOSIDE_METABOLIC_PROCESS	-0.643325	4.82164e-17	-0.440989	0	0	-0.183287	-1.50583	0	0	-4.82164e-17	4.82164e-17	0	-4.82164e-17	-4.82164e-17	4.82164e-17	0.202463	0.221268	2.14859	0	-0.347252	-0.978578	0	0	0	0.555601	-1.10724	-1.38497	0	0	-5.69456	0.937091	-1.69453	-0.259065	-4.82164e-17	4.82164e-17	-1.3738	4.82164e-17	-4.82164e-17	0.437501	0.621167	-4.82164e-17	-0.683401	0.343605	-0.55819	0.258247	0	-0.468622	-0.276171	0.647427	-0.945055	-0.715147	4.82164e-17	0	0	-0.192972	0.336474	-1.28718	-0.435774	0	2.0588	-0.862672	0	-0.414249	4.82164e-17	-0.192179	0	-0.435774	0	0	-0.215344	-0.251822	0.290001	-1.74176	0	0.654325	0.196986	-0.294819	0.299746	-0.829382	-1.47225	-0.73655	-0.514588	-0.961903	0	1.8373	4.82164e-17	0.725161	-0.470562	0	0	4.82164e-17	0	0.174414	0	0.894168	0	-0.624339	-1.17737	0	-0.189518	0	0.531625	0	0.277963	0	-0.34848	-1.39612	-0.223967	0	0	4.82164e-17	-4.82164e-17	-1.31295	0	0.596831	0	-0.199895	4.82164e-17	-0.191224	0.73858	0	-0.393229	0.270886	0.270886	-0.305809	0.64403	-0.963799	0.400291	0.692198	4.82164e-17	3.54712	0.52845	-0.712085
KEGG_GLUTATHIONE_METABOLISM	4.82164e-17	-1.63863	-4.82164e-17	0	-0.627156	0	-0.806776	0	0.357622	-0.383787	-1.72768	-0.998566	0	-0.215869	0.222639	0.57201	0.623999	-4.82164e-17	-0.198132	-0.339973	0.967478	-0.640004	-4.82164e-17	4.82164e-17	0	-0.421144	-0.549742	-0.202418	-1.03103	-1.92833	4.82164e-17	-0.346129	-1.32711	-0.267748	7.74981	-0.258338	0	-0.606257	0.429628	1.49978	4.82164e-17	0	-1.1189	-0.549742	0.251766	0	0	-0.269507	0	-2.16373	4.82164e-17	4.82164e-17	0	0	0	0	-1.26935	-1.10477	5.85025	0	-0.846601	1.52683	-1.05802	-0.23112	-0.19027	0	1.83099	0	0	-0.209355	0.81145	0.782473	-0.718848	0	0	0.195556	-0.287978	-4.82164e-17	-0.808186	-0.444993	0.77817	-0.506324	-0.477013	0	0	-0.371054	-1.51318	0.315742	0	1.03579	0	4.82164e-17	0.67116	0	-0.299886	-4.82164e-17	0.892105	0	0.42791	-0.392835	0.727544	0	0	0.271282	0	4.82164e-17	0	0	0	0.487167	-0.234037	0	-0.687904	-0.944387	-4.82164e-17	0	0	0	-0.189236	0.723283	-0.460579	4.82164e-17	0	0	-4.82164e-17	4.82164e-17	-0.478128	-0.741001	2.80513	-0.260861	-0.571168	0	-0.246192
GO_ORGANIC_HYDROXY_COMPOUND_METABOLIC_PROCESS	-0.623914	3.51599	-0.323977	0.827292	-1.37643	0	-1.27727	-0.210353	0.406887	-0.577777	-1.27264	-9.60092	-0.246703	-0.498801	2.20735	1.8167	0.745112	2.06687	-0.256866	-1.94972	-2.08771	-4.23841	-5.20246	0.256828	-0.200775	7.89268	-1.07191	-2.73199	0.73297	-2.00529	-4.82164e-17	0.388996	0.719082	0.131013	4.622	-26.4714	-0.1088	2.36133	0.618239	-5.66633	-1.0137	4.82164e-17	9.06475	-0.236501	0.681888	-2.05696	-0.0949365	0.456703	0	-1.93238	1.17227	-0.415329	0.915892	-0.504854	-0.686833	0.267799	-1.23318	0	-0.759716	0	-7.68509	23.5295	-4.8891	-5.42839	0.224295	-0.503552	-7.21867	0.681492	-1.73459	1.11828	-2.1593	0.0706347	0.31757	1.28443	0.127105	0.610226	-13.8303	1.71669	-1.43777	-0.607437	0.341317	0.0679042	-1.28053	-0.390958	13.7578	-2.80657	1.30925	-0.866342	0.716691	0.122042	1.25059	0.6407	0.434136	0	-0.360442	0.926785	-1.64313	0.304522	-1.37355	-0.106249	-0.182513	-0.743046	-0.555499	0.866242	-0.248134	-0.845989	-1.37739	-0.625229	0.281276	5.93257	0.167752	1.55904	-1.47402	-2.6081	-1.10822	0.799342	0.652896	0.645319	-1.1569	2.43931	-5.16336	-0.0490943	1.5653	1.5653	-2.55698	0.124529	-0.428946	2.1782	0.532349	-2.82165	12.999	0.10443	-9.32564
GO_GLYCEROLIPID_METABOLIC_PROCESS	-1.29141	0.526505	0	1.87467	-3.22978	-1.07029	-1.93832	-0.2567	-0.240893	-0.0969748	-0.0696317	-8.42476	0	0.570148	0.488288	-2.26957	1.7648	0.748514	0.800374	-1.02709	-1.12654	0.376458	-5.12681	0.603694	-0.252481	-4.24392	-0.280491	3.8953	0.124012	-0.371873	0	0.518685	-1.68275	-0.283489	0.782365	-7.50357	-0.73273	-2.27771	-0.886052	-3.57702	-0.567105	0.412771	6.7477	-0.131566	1.99105	-1.20702	-0.111379	-0.175676	-0.518506	-0.639817	-0.381797	0.26247	0.557871	-0.195618	0.25855	-0.379616	-1.21655	-1.04998	-0.978722	0.838735	-1.46961	5.27153	2.98759	0.531517	0.314978	-0.573111	-0.786907	-0.131566	0	0.28487	-0.658657	0.573443	1.9658	0.0851548	0.3546	-0.475398	-6.33112	0.301017	-0.843096	-1.38445	1.88652	-0.120689	-1.2633	0.435145	-5.69608	-1.15729	0.395825	-0.111479	0.913343	1.00442	0.914003	-0.683929	-1.32537	0	1.07062	0.87032	4.15896	2.19561	-1.06357	-0.200942	1.16697	-0.157158	-0.271282	0.550111	-1.94125	1.17836	-0.533726	-0.627774	-0.389583	12.3098	0.645934	-1.21917	-1.43411	-1.09426	1.62496	-0.734701	-2.34977	0	-2.47722	-1.19783	-0.862033	-0.939618	1.29176	1.29176	1.41036	0.880286	-0.137548	0.540908	0.997245	0.467294	2.27001	0.124653	3.21819
GO_STEROL_TRANSPORT	0.87576	1.85284	-1.02107	-0.25762	0	0	0	-0.424211	0	-0.915714	4.82164e-17	-1.638	0	1.33293	0	0	0.545468	0.392083	-0.815263	-0.300542	0	-1.07819	-3.59084	0.274351	0	1.35062	0	-0.500149	0	-0.202087	0	0	-0.21777	0.614726	0.383382	-12.8084	0	0.274351	4.82164e-17	2.40818	0	0	6.38433	-0.5034	1.86935	-2.37814	4.82164e-17	0	-0.187583	-0.187932	1.89405	0.57649	0	0	0	0.79798	-1.17127	-0.385032	-1.09085	0.611603	-3.99156	3.60741	3.64441	-0.581341	0	0	-1.01004	0	-0.313693	-0.2013	4.82164e-17	0	0.62038	-0.648788	4.82164e-17	0	-1.31905	0.718408	-0.69438	-0.184138	0	0.231207	-0.406775	0.260473	-6.06397	-2.45603	-0.571016	0.277453	0	0.196488	-0.704933	-2.13007	0	0	-0.262398	-0.256678	-1.40472	0.648788	-1.92894	-0.173101	2.77654	0.44526	0	0	-0.25762	-0.301706	-0.228761	-0.201834	0.622	0.416276	-1.12317	0.271296	-0.606416	1.60448	-0.261433	0.677879	-4.82164e-17	-0.412941	-0.175617	2.68828	-3.93778	0	4.82164e-17	4.82164e-17	-2.10679	-4.82164e-17	-0.407817	-0.691143	-0.640913	0	-3.36887	-0.469965	3.71112
GO_CARBOXYLIC_ESTER_HYDROLASE_ACTIVITY	0.545811	0	-0.911519	-4.82164e-17	-1.92852	-0.097491	-0.570221	-0.521677	0	-0.777286	-0.453413	-4.02657	0	-0.736363	0.512078	0.277004	0.280886	0.409079	-0.418232	-0.169355	-1.75758	0	-5.89949	-4.82164e-17	-4.82164e-17	-2.05941	0	0.574213	-0.639717	-0.74506	-4.82164e-17	1.22572	-0.770232	0.319657	1.44293	-4.28503	-0.228085	-0.274607	0.901993	-0.865167	0.313952	-1.59663	1.61986	0	-0.532538	-3.00166	1.26584	-0.13893	0.299959	-0.111245	-0.354497	0.13448	4.82164e-17	1.43796	0	0	-1.10886	-1.44966	-0.744973	0.311273	-1.49041	2.23579	1.50196	-1.07388	-0.229856	-0.322617	0.801189	0.698974	0.925449	-0.490029	-1.14798	-0.539986	0	-0.925449	0.305411	0.110132	-3.8919	0.147331	0.36495	0	0.141142	-0.201066	-0.251577	4.82164e-17	1.28777	-3.94941	1.66723	0.158712	0.201046	-0.254196	2.47294	-1.43408	0.095784	0	-0.362007	0.294641	-1.42632	0.347769	-1.24139	0	0	-0.328656	0	0	4.82164e-17	0.545811	-0.332304	-0.280919	0	0.616446	0.381604	0.986738	0.29203	-1.71668	-0.946743	0.979791	-0.111886	0.265276	0.375863	-0.552666	-2.26364	-1.45714	0.138771	0.138771	-1.97885	-0.366679	-4.82164e-17	-0.383411	0.136107	-0.328877	1.65769	0.210302	-1.15204
GO_FATTY_ACID_METABOLIC_PROCESS	-3.68998	0	1.18045	-0.341682	0	-0.214894	-0.86142	-0.279499	0	-0.243072	-17.5035	-8.18787	0	0.641196	0.5591	0.270667	-0.963175	1.02258	-0.468186	-0.980935	-6.33586	-2.81276	-3.93089	0	0.335284	-3.74997	-0.560948	-0.658965	-0.34272	-0.730365	-0.385125	1.87665	1.07171	1.75738	3.18381	-12.1767	-0.138669	-2.08484	0.269704	-1.52746	-0.90741	-0.746009	1.23413	-0.138789	4.3242	-0.15721	-0.126564	-0.0899124	-0.728164	-0.0705523	4.82164e-17	-0.566925	0.37387	-0.527944	-0.0667385	0	-1.08767	-1.16742	-1.11723	-0.738348	-6.07298	13.2442	1.57855	-0.576072	-0.814146	0	-3.82525	1.02927	0.800045	1.65709	-2.69254	0.197884	0.978056	0.344487	3.73634	-0.201501	-21.7548	0.860594	-1.13442	-1.40299	-0.869542	-0.747359	-2.45563	-1.26327	10.0205	-1.06148	-2.15321	0.705356	4.82164e-17	0.972032	1.32081	0	0.060452	0	-0.344487	0.167843	3.29827	-0.0786005	-1.51125	-0.806195	-4.01448	-0.746009	0	-0.421886	0.800045	0.266756	-0.810464	1.44637	-0.947123	3.02203	-0.418417	0.867901	-0.433628	1.66715	0.570481	0.43846	-2.99984	0.365365	-0.539074	4.42905	-4.89746	-0.406548	-0.241817	0.241817	0	-0.0956413	-0.151812	1.82939	1.35337	0.577448	2.89569	-0.74863	-4.22226
GO_CARBOHYDRATE_PHOSPHATASE_ACTIVITY	-1.75391	4.82164e-17	0	0	-0.71835	4.82164e-17	0	4.82164e-17	0	0	-0.679029	-0.937643	0	0	0.727372	4.82164e-17	-4.82164e-17	-4.82164e-17	0	-0.887675	0	0	-0.782051	-4.82164e-17	-4.82164e-17	4.82164e-17	0	-0.68619	-4.82164e-17	0	4.82164e-17	0	4.82164e-17	0	-4.82164e-17	-0.778529	-1.13399	0	4.82164e-17	-0.982834	4.82164e-17	0	2.09256	4.82164e-17	0	-1.2003	0	0	-0.613081	0	4.82164e-17	-1.158	4.82164e-17	-2.05535	-4.82164e-17	0.873868	-1.08727	0	0	1.83677	0	1.22503	-4.82164e-17	-0.739765	0	0	-0.997059	0	-4.82164e-17	1.65863	4.82164e-17	0.812781	0.76477	0.835225	0	0	-3.32502	-4.82164e-17	0	-4.82164e-17	-4.82164e-17	0	0	0.832514	-0.999133	0	0	0	4.82164e-17	0	0	0.739765	-4.82164e-17	0	-0.835225	-0.827149	0.876894	-0.704753	0	0	-0.950293	0.64851	4.82164e-17	0	0	4.82164e-17	0	0	0	0.628034	4.82164e-17	0	4.82164e-17	-4.82164e-17	0	4.82164e-17	0	4.82164e-17	0	-1.55874	0	-0.545806	0	0	0	0	0	4.82164e-17	4.82164e-17	-0.782051	-1.16423	4.82164e-17	-0.76141
GO_INOSITOL_METABOLIC_PROCESS	4.82164e-17	4.82164e-17	0	-0.828483	-0.71835	4.82164e-17	0	4.82164e-17	0	0	-1.66974	0	0	0	-4.82164e-17	4.82164e-17	-4.82164e-17	-4.82164e-17	1.00332	0	1.5924	-0.726359	0	-4.82164e-17	-4.82164e-17	0.831165	0	0	-4.82164e-17	0	4.82164e-17	0	4.82164e-17	0	-4.82164e-17	4.82164e-17	-4.82164e-17	0	4.82164e-17	4.82164e-17	4.82164e-17	0.796484	4.82164e-17	4.82164e-17	0	0	0	0	-0.613081	0	4.82164e-17	0.736626	4.82164e-17	-0.864934	-4.82164e-17	4.82164e-17	-1.08727	0	0.913518	0	0	4.82164e-17	-4.82164e-17	-1.79642	-0.575103	0	4.82164e-17	0	-4.82164e-17	4.82164e-17	-1.83907	0.812781	4.82164e-17	0	0	0.602286	0	-4.82164e-17	-0.568005	-1.50243	-4.82164e-17	0	0	0	-4.82164e-17	0	0	0	4.82164e-17	0	0	0	0.510331	0	0	4.82164e-17	0	0	0	0	4.82164e-17	0	4.82164e-17	0	0	4.82164e-17	0	0	0	-2.00076	4.82164e-17	-1.20374	4.82164e-17	-2.14163	0	4.82164e-17	-1.5579	4.82164e-17	-0.570569	0	0	-0.545806	0	0	-0.833867	0	-1.54994	4.82164e-17	4.82164e-17	0	0	4.82164e-17	0
GO_REGULATION_OF_SECONDARY_METABOLIC_PROCESS	4.82164e-17	4.82164e-17	0	0	0	4.82164e-17	0	4.82164e-17	0	-0.943014	-0.679029	0	0	-0.717362	1.77064	-1.9575	-4.82164e-17	-4.82164e-17	0	0	0	0	0	-4.82164e-17	-4.82164e-17	4.82164e-17	0	0	-4.82164e-17	0	4.82164e-17	0	1.74958	0	0.994995	4.82164e-17	-4.82164e-17	0	4.82164e-17	4.82164e-17	4.82164e-17	0	0.883017	4.82164e-17	0	0	0	0	4.82164e-17	0	4.82164e-17	0	4.82164e-17	-0.864934	-4.82164e-17	2.07374	-1.08727	0	0	0.759186	0	4.82164e-17	-4.82164e-17	0	0	0	4.82164e-17	0	-0.905254	4.82164e-17	4.82164e-17	0	0.76477	0	1.24748	0.602286	0	0.82582	0	-4.82164e-17	-4.82164e-17	0	0	0	-4.82164e-17	0	0	-1.03847	4.82164e-17	0	0	0	-4.82164e-17	0	0	-1.97744	0	0	0	0	4.82164e-17	0.64851	4.82164e-17	0	-0.828483	4.82164e-17	0	0	0	0	4.82164e-17	-1.20374	4.82164e-17	-4.82164e-17	0	4.82164e-17	0	4.82164e-17	-0.570569	-3.46803	0	4.82164e-17	0	0	0	0	0	4.82164e-17	4.82164e-17	0	0	4.82164e-17	0
GO_PHOSPHOTRANSFERASE_ACTIVITY_NITROGENOUS_GROUP_AS_ACCEPTOR	4.82164e-17	4.82164e-17	0	-1.9802	0	4.82164e-17	0	4.82164e-17	2.14841	-0.943014	-1.66974	0	0	0	-4.82164e-17	4.82164e-17	-4.82164e-17	-4.82164e-17	0	-3.53994	0	0	0	-4.82164e-17	-4.82164e-17	4.82164e-17	0	0	-4.82164e-17	0	4.82164e-17	0	4.82164e-17	0	-4.82164e-17	4.82164e-17	-4.82164e-17	0	4.82164e-17	4.82164e-17	-0.994995	0	4.82164e-17	4.82164e-17	0	0	0	0	4.82164e-17	0	1.47133	-1.158	4.82164e-17	4.82164e-17	-1.45919	4.82164e-17	-1.08727	0	0	0	0	4.82164e-17	-4.82164e-17	0	0	0	4.82164e-17	0	-4.82164e-17	-0.707624	4.82164e-17	0	4.82164e-17	0	0	0	0	-4.82164e-17	0	-4.82164e-17	-4.82164e-17	0.790402	0	0	-4.82164e-17	0	0	0	4.82164e-17	0	0	0	-4.82164e-17	0	0	4.82164e-17	0	0	0	0	4.82164e-17	0	4.82164e-17	0	-0.828483	4.82164e-17	0	-0.720336	0	0	4.82164e-17	0	4.82164e-17	2.17961	0	4.82164e-17	0	4.82164e-17	0	0.777363	0	4.82164e-17	0	0	0	-0.844871	-1.54994	4.82164e-17	4.82164e-17	0	0	4.82164e-17	0
GO_INOSITOL_TETRAKISPHOSPHATE_PHOSPHATASE_ACTIVITY	4.82164e-17	4.82164e-17	0	-0.828483	-0.71835	-2.42214	0	4.82164e-17	0	-0.943014	4.82164e-17	0	0	0	-4.82164e-17	4.82164e-17	-4.82164e-17	-4.82164e-17	-0.619728	0	0	0	0	-4.82164e-17	-4.82164e-17	4.82164e-17	0	1.08212	-4.82164e-17	0	4.82164e-17	0	-0.77044	0	-4.82164e-17	4.82164e-17	-4.82164e-17	0	0.999133	4.82164e-17	0.762526	0	4.82164e-17	4.82164e-17	0.769299	0	0	0	-1.53119	0	4.82164e-17	0.736626	4.82164e-17	4.82164e-17	-1.45919	4.82164e-17	-1.08727	0	0	0	0	4.82164e-17	-4.82164e-17	-0.739765	-0.575103	0	4.82164e-17	0	-4.82164e-17	4.82164e-17	4.82164e-17	0	3.15281	0	0	0	0	0.82582	-1.43576	-4.82164e-17	-4.82164e-17	-1.08988	0	0	-4.82164e-17	0	0	0	4.82164e-17	0	0	0.739765	-4.82164e-17	0	0	-0.827149	0	1.30516	-0.785607	0	4.82164e-17	0.64851	4.82164e-17	0.796484	0	4.82164e-17	-0.7868	0	0	0	0.886116	0	4.82164e-17	-4.82164e-17	0	4.82164e-17	-0.625749	4.82164e-17	-0.570569	0.777363	0	4.82164e-17	0.7868	0.7868	0	0	-0.621973	4.82164e-17	4.82164e-17	0	0	4.82164e-17	0
GO_INOSITOL_TRISPHOSPHATE_PHOSPHATASE_ACTIVITY	-0.719342	4.82164e-17	0	1.81814	0	-1.37343	0	4.82164e-17	0	0	4.82164e-17	0	0	0	0.727372	4.82164e-17	-4.82164e-17	-4.82164e-17	1.00332	0	0	0	0	-4.82164e-17	-4.82164e-17	4.82164e-17	0	2.50006	-4.82164e-17	0	4.82164e-17	0	4.82164e-17	0	-4.82164e-17	4.82164e-17	-4.82164e-17	-1.20374	0.999133	4.82164e-17	0.762526	0	4.82164e-17	4.82164e-17	0.769299	0	0	-0.794039	1.23986	0	4.82164e-17	0.736626	4.82164e-17	4.82164e-17	-2.5549	4.82164e-17	-1.08727	0	0.913518	0	0	4.82164e-17	-4.82164e-17	-0.739765	-1.45084	0	4.82164e-17	0	-0.905254	-0.707624	4.82164e-17	0	1.84836	0	0	-1.44581	0	0.82582	-1.43576	-0.599466	-4.82164e-17	0.790402	0	0	-4.82164e-17	0	0.769299	0	4.82164e-17	0	0	0.739765	-4.82164e-17	0	0	-0.827149	0	1.30516	-0.785607	0	4.82164e-17	0	4.82164e-17	0	0	4.82164e-17	-1.89402	0	0	0	0.886116	0	4.82164e-17	-4.82164e-17	-0.833867	4.82164e-17	0	4.82164e-17	-0.570569	0	0	-0.545806	0.7868	0.7868	0	-0.844871	-0.621973	4.82164e-17	4.82164e-17	1.43966	0	4.82164e-17	0
GO_ASPARTATE_METABOLIC_PROCESS	-0.682367	-4.82164e-17	4.82164e-17	-0.790471	4.82164e-17	0	4.82164e-17	-1.00603	-4.82164e-17	-4.82164e-17	-4.08045	-0.898846	0	-4.82164e-17	-4.82164e-17	0	0	4.82164e-17	0	0	-0.87821	4.82164e-17	4.82164e-17	0	0	-4.82164e-17	4.82164e-17	0	0	0	0	4.82164e-17	-4.82164e-17	0	0	0	0	0	2.2465	0	0.725105	0	4.82164e-17	-4.82164e-17	-4.82164e-17	0	-4.82164e-17	0	0	0	4.82164e-17	0	0	-0.826636	-0.543928	0	-1.04769	0	0	4.82164e-17	-0.812307	-4.82164e-17	4.82164e-17	-0.702572	-0.540054	0	-0.957917	-4.82164e-17	0	0	-1.75733	4.82164e-17	-4.82164e-17	0	-4.82164e-17	4.82164e-17	-0.781308	0	4.82164e-17	0	0	0	1.5429	-1.46486	-0.95998	0	-4.82164e-17	0.817973	0	0	4.82164e-17	0.702572	0	-4.82164e-17	0	0	0.838507	0	-0.747967	0	0	0	0	0	0	-0.850764	0	-0.68335	-4.82164e-17	0	0	4.82164e-17	0	0.886673	0	0	0	4.82164e-17	4.82164e-17	0.7398	-4.82164e-17	4.82164e-17	-4.82164e-17	4.82164e-17	-0.79581	0	1.7922	0	4.82164e-17	-4.82164e-17	0.853892	0	-0.723999
GO_FOLIC_ACID_BINDING	-1.67275	-4.82164e-17	-0.96414	-0.790471	4.82164e-17	-0.504304	-1.89487	-4.82164e-17	-4.82164e-17	-4.82164e-17	-4.82164e-17	4.82164e-17	0	-4.82164e-17	-4.82164e-17	0	0.679433	0.566813	0.96414	-0.84921	-2.07865	4.82164e-17	-0.744444	0	0	-2.22558	4.82164e-17	1.04256	0	-1.70205	0	1.43729	-4.82164e-17	0	0	-3.06394	0	0	4.82164e-17	1.17068	4.82164e-17	0	0.844586	-4.82164e-17	-4.82164e-17	-1.16029	-4.82164e-17	0	0	0	4.82164e-17	0	0	0	0	0	-1.04769	-2.24227	0	4.82164e-17	-1.94277	-4.82164e-17	-2.18923	0	0	0	-5.42619	-4.82164e-17	0	0	0	-0.720702	-4.82164e-17	0	-4.82164e-17	4.82164e-17	0	0	4.82164e-17	-0.564035	0	0	4.82164e-17	0	-0.95998	-2.09958	-4.82164e-17	0.817973	0	0.622961	4.82164e-17	0.702572	0	-4.82164e-17	0	0	-1.1742	-0.667941	0	0	-0.911418	0.612386	0	0	0	0	-0.749149	0	-4.82164e-17	1.48313	0	0.809506	0	0	0	0	0	4.82164e-17	4.82164e-17	0	-0.996834	4.82164e-17	-4.82164e-17	4.82164e-17	4.82164e-17	0	-0.586213	-1.31148	4.82164e-17	-0.744444	-1.12435	0	1.21118
GO_SULFURIC_ESTER_HYDROLASE_ACTIVITY	-1.67275	-4.82164e-17	4.82164e-17	0	-7.45692	0	4.82164e-17	-4.82164e-17	2.06498	-4.82164e-17	-4.82164e-17	4.82164e-17	0	-1.66866	0.690311	0	0	4.82164e-17	0	0	4.82164e-17	4.82164e-17	-0.744444	0	0	-4.82164e-17	4.82164e-17	0	1.06351	0	0	-0.857046	-4.82164e-17	0	0	0	0	0	4.82164e-17	-0.94377	4.82164e-17	0	4.82164e-17	-4.82164e-17	-4.82164e-17	0	-4.82164e-17	-0.756323	0	0	4.82164e-17	0	0	0	0	0	-1.04769	2.39185	0	3.00291	0	-4.82164e-17	4.82164e-17	0	0	0	0	-4.82164e-17	1.26485	0	0	1.86535	0.727327	0	-4.82164e-17	-1.40519	0	0	-0.533072	0	0	0	4.82164e-17	0	-4.82164e-17	0	-4.82164e-17	0	0	0	4.82164e-17	-4.82164e-17	0.476432	-4.82164e-17	0	-0.789148	0.838507	-2.83038	0	0	0	0	0	0.758746	-0.790471	0	0	-1.67481	-4.82164e-17	0	0	4.82164e-17	-0.718521	0	0	0	0	4.82164e-17	4.82164e-17	0	-0.996834	-0.51125	-4.82164e-17	4.82164e-17	0.996834	-1.93123	0	0	4.82164e-17	-4.82164e-17	0	0	-4.82164e-17
GO_MODIFIED_AMINO_ACID_BINDING	-1.43274	0.510014	-1.61003	-0.605684	-0.194246	0	-0.603632	-0.363692	-0.841412	0	-1.29637	-0.779848	0	-0.877994	4.82164e-17	0.187285	0	-4.82164e-17	0.889782	0.923586	-2.13467	-0.454855	-1.0348	0	-0.858188	-0.865304	0	-0.804836	0	-0.464977	0	0.735305	4.82164e-17	2.34704	0.875666	-1.63773	4.82164e-17	0.642054	0.328167	-0.855129	0	0.557019	2.01107	0	1.60542	-0.489706	-0.356511	-0.553351	-0.381399	4.82164e-17	0	0	0	-0.232193	0	0.676659	-1.03492	-3.37203	0.740368	-1.36215	-1.20704	0.51069	-3.24753	-0.197372	-1.44827	-4.82164e-17	-2.4317	0	-1.34881	0	-0.503486	-0.500262	1.58961	0	0.529917	0.617097	-0.59151	0	-1.97708	-1.03643	-0.608391	-1.03949	-0.658192	0	-0.88268	-3.03868	-1.26883	0.648777	-4.82164e-17	0.181082	-0.634811	0	0.138837	0	-0.616087	-0.207355	-1.26234	-0.424748	-1.66258	-0.146587	1.48988	4.82164e-17	0.260967	0.557019	-1.81456	0.802515	-1.04655	-0.194572	0.553979	0.171536	0.246568	-1.24321	-0.970592	-1.3531	0	0.608391	0.705912	-0.352997	-0.575436	0.528526	1.32349	-0.570545	0	0	0.356511	1.30228	-0.169486	-0.621338	4.82164e-17	0.700317	0.706231	0.41166	1.33027
GO_CARNITINE_METABOLIC_PROCESS	4.82164e-17	0.693476	4.82164e-17	4.82164e-17	0	4.82164e-17	-4.82164e-17	4.82164e-17	4.82164e-17	-0.868952	-1.51668	-0.863648	0	4.82164e-17	-4.82164e-17	0	-4.82164e-17	0	-4.82164e-17	0	1.51432	-0.655845	-4.82164e-17	-4.82164e-17	0	-0.914272	-4.82164e-17	0	-4.82164e-17	4.82164e-17	4.82164e-17	4.82164e-17	-0.699038	0	-4.82164e-17	0	0	-1.12731	-4.82164e-17	-0.908306	0	0	0.809751	-4.82164e-17	0	0	-4.82164e-17	4.82164e-17	0	0	4.82164e-17	0	0	4.82164e-17	-4.82164e-17	0	-1.01172	4.82164e-17	4.82164e-17	-4.82164e-17	0	-2.19961	-4.82164e-17	-2.82298	-4.82164e-17	-4.82164e-17	0	-4.82164e-17	0	4.82164e-17	1.35007	-0.686916	0	0	4.82164e-17	0	-1.80411	4.82164e-17	0	-0.532179	0	0	0	4.82164e-17	-2.17031	0	0.697918	-4.82164e-17	4.82164e-17	-4.82164e-17	-1.28971	0	0	4.82164e-17	0	-4.82164e-17	0	0	0.922375	0	0	4.82164e-17	0.833296	0	0	-0.815886	0	-0.649952	0	0.559921	0	0	0	0	0	0	0	0	4.82164e-17	4.82164e-17	-4.82164e-17	0	0	0	4.82164e-17	-4.82164e-17	-0.55403	0.879789	0	-0.71043	0.818992	0	0
GO_PYRIMIDINE_NUCLEOSIDE_MONOPHOSPHATE_METABOLIC_PROCESS	4.82164e-17	0	-0.928565	4.82164e-17	0	-1.22621	-1.82025	4.82164e-17	4.82164e-17	4.82164e-17	-0.609593	0	0	4.82164e-17	-4.82164e-17	0	0.646079	2.386	-0.551849	0	-0.843144	0	-4.82164e-17	-4.82164e-17	0	-0.914272	-4.82164e-17	0	-4.82164e-17	-4.14583	1.47275	4.82164e-17	4.82164e-17	0	-4.82164e-17	1.82116	0	0	0.924427	-0.908306	0	0	-4.82164e-17	-4.82164e-17	0	0	-4.82164e-17	4.82164e-17	0	-0.546816	4.82164e-17	0	0	4.82164e-17	-4.82164e-17	0	-1.01172	4.82164e-17	4.82164e-17	0.688001	0.999059	0	-4.82164e-17	0	-4.82164e-17	-4.82164e-17	0.879789	-4.82164e-17	0	-0.637521	0	0	0	0	4.82164e-17	0	4.82164e-17	4.82164e-17	-1.28712	-1.35239	0	0	-0.553302	4.82164e-17	2.06366	0	0.697918	-4.82164e-17	4.82164e-17	0.59028	0	0	0.446088	4.82164e-17	-0.762685	-4.82164e-17	0.803716	0	0	0	0	4.82164e-17	0	0	0	4.82164e-17	-0.715092	0	0	0	0	0	-0.684756	0	0	0	0	0	4.82164e-17	0.705829	-4.82164e-17	0	0	0	4.82164e-17	-4.82164e-17	0	0	0	-4.82164e-17	1.95329	1.03015	1.17462
GO_GLUCOSE_IMPORT	-0.64898	0	4.82164e-17	4.82164e-17	-0.64801	4.82164e-17	-4.82164e-17	4.82164e-17	4.82164e-17	4.82164e-17	4.82164e-17	0	0	-0.647043	0.656837	0	1.59346	0	-4.82164e-17	-0.814343	-2.00313	-0.655845	-4.82164e-17	-4.82164e-17	0	0.758692	-4.82164e-17	-0.616582	1.02746	4.82164e-17	4.82164e-17	4.82164e-17	4.82164e-17	0	-4.82164e-17	0	0	0	0.924427	-0.908306	0.691276	0	0.809751	-4.82164e-17	-1.45721	0	-4.82164e-17	4.82164e-17	0	0	4.82164e-17	0	0	4.82164e-17	-1.31003	0.800735	-1.01172	4.82164e-17	4.82164e-17	1.68127	0	1.14846	-0.896643	1.89984	-0.508574	-4.82164e-17	0	-4.82164e-17	0	4.82164e-17	0	0	0.693476	0	1.17078	0	4.82164e-17	4.82164e-17	0	0	0	0.718628	0	4.82164e-17	0.87253	1.36206	0.697918	-4.82164e-17	4.82164e-17	-4.82164e-17	0	0.66897	0	4.82164e-17	0	-4.82164e-17	0.803716	-0.634715	0	0	0	4.82164e-17	0	0	0	4.82164e-17	0	0	0	0	0.812806	0	0	0	0	0	0	0	-0.504186	4.82164e-17	-4.82164e-17	0	0	0	-1.83397	-4.82164e-17	-0.55403	0	0	-0.71043	0	0	0
GO_PHOSPHATIDYLINOSITOL_PHOSPHATE_5_PHOSPHATASE_ACTIVITY	4.82164e-17	0	4.82164e-17	-0.756053	0	-0.473436	-4.82164e-17	4.82164e-17	4.82164e-17	4.82164e-17	4.82164e-17	0	0	4.82164e-17	0.656837	0	-4.82164e-17	0	-0.551849	0	0	0	-4.82164e-17	-4.82164e-17	0	0	-4.82164e-17	1.00661	-4.82164e-17	4.82164e-17	4.82164e-17	4.82164e-17	4.82164e-17	0	-4.82164e-17	0	0	0	0.924427	0	0	0	-4.82164e-17	-4.82164e-17	0.697918	0	-4.82164e-17	-0.7222	1.1632	0	4.82164e-17	-1.08188	0	4.82164e-17	-0.512385	0	-1.01172	4.82164e-17	4.82164e-17	-4.82164e-17	0	0	-4.82164e-17	-0.66897	-1.30186	-4.82164e-17	0	-4.82164e-17	0	-0.637521	0	0	1.6927	0	4.82164e-17	0	4.82164e-17	0.753434	-1.28712	-0.532179	1.78569	0.718628	0	4.82164e-17	4.82164e-17	0	0	-4.82164e-17	4.82164e-17	-4.82164e-17	0	0.66897	0	4.82164e-17	0	-0.754741	1.92172	1.22814	0.922375	0	0	4.82164e-17	0	0	0	4.82164e-17	-0.715092	-0.649952	0	0.559921	0.812806	0	0	0	0	0	-0.5577	0	-1.29244	4.82164e-17	-4.82164e-17	0	0.715092	0.715092	4.82164e-17	-4.82164e-17	-0.55403	0	0	-4.82164e-17	0	0	0
GO_IRON_ION_HOMEOSTASIS	1.85614	0.197967	0	4.82164e-17	0	-1.22193	-0.201646	-0.348041	1.30928	-6.07028	-0.181254	-0.747018	0	-0.832584	-1.31214	0.18246	0.83029	0.577694	-1.04111	-1.25115	-0.713481	-0.428099	-3.04424	-4.82164e-17	0.42028	-0.305511	-0.422668	-0.183174	4.82164e-17	-0.870415	0	0.716215	-6.67385	-1.6143	2.34776	-3.86579	-1.08116	0	0	-0.821323	0.197706	0.200688	1.93817	1.44402	0.48843	0	-0.340972	-1.01592	-0.374092	-0.15999	4.82164e-17	0	1.21843	1.70371	0	1.21578	-0.999197	-0.845069	2.04847	2.16816	-1.82173	1.24438	-3.14978	4.82164e-17	-0.573042	-1.32875	4.02685	0	0.561958	-0.402631	-1.506	0.201395	0	0.20164	0	0	-0.561747	-0.728626	-0.349074	-0.574949	0	0.200306	0.813755	0.581749	-0.3131	-1.35335	0	-0.34272	0	0.700387	1.06209	0.446649	0	0	-0.585862	-4.82164e-17	-1.22482	0.561958	-0.512014	-0.345586	2.48894	-4.82164e-17	-0.865106	1.63129	-0.201652	-4.61541	-0.200049	-0.419853	-4.82164e-17	1.06745	0.233157	1.81168	-0.923505	-0.697511	0.458477	-0.42028	-0.62737	-0.337515	-0.888754	7.81078	1.27146	-0.33286	0	0	0.340972	0.502597	-0.61929	1.42387	2.12394	1.64359	1.97196	-0.391029	-2.17817
GO_NADPH_BINDING	1.43859	0	-4.82164e-17	0	4.82164e-17	0	-0.723352	-4.82164e-17	0.804549	4.82164e-17	-0.579674	4.82164e-17	0	4.82164e-17	0	4.82164e-17	0	0.506013	0.896012	0	0	4.82164e-17	0	0	0	0.72727	4.82164e-17	0	0	-0.632324	0	-0.790221	4.82164e-17	0	2.09239	4.82164e-17	-4.82164e-17	0	0	-0.875864	0.66046	0	4.82164e-17	0	0	0	0	4.82164e-17	-4.82164e-17	0	4.82164e-17	0	4.82164e-17	0	-0.483836	0	-0.978765	4.82164e-17	0.807809	0	0.966162	2.55719	0	-0.638379	-1.23795	0	0	0	-0.799711	-2.61457	0	-4.82164e-17	0	0	4.82164e-17	-4.82164e-17	-1.73621	0.722056	0	-2.27222	0	0	0	0	1.99452	-4.82164e-17	0.667038	0	0	-1.06424	-1.25588	0	0	4.82164e-17	0	-4.82164e-17	0	-0.604499	0	1.72026	0	1.38837	0	0	0	0	1.19446	0	0	0	0.78097	0	4.82164e-17	-0.801316	0	0	4.82164e-17	0	4.82164e-17	0	0.790221	-0.452253	0	0	0	0	0	2.00939	0.647669	0	0	0	0
GO_PYRIMIDINE_CONTAINING_COMPOUND_METABOLIC_PROCESS	-0.393888	0.19546	0.386443	-0.201224	-0.186567	0	-2.38981	0	0.236627	4.82164e-17	0	-0.255319	0	-0.186334	0.188609	0.388658	0	1.40881	0	0.884825	-1.27701	4.82164e-17	-0.197747	0.201579	0.40459	-0.799423	-1.87413	-0.178084	0	-7.1026	0.764671	-1.22245	4.82164e-17	0.51229	4.82164e-17	2.5034	0	0.201579	0.298983	-0.789494	0.195122	-0.522766	0.630156	-1.05701	-4.82164e-17	0	-0.326391	0	0.489177	-0.36615	-0.552586	0.190547	0	0	-0.139859	0.21272	-0.965467	-0.812954	-4.82164e-17	1.43832	-1.10883	0	-0.278737	-0.191168	-0.139858	-4.82164e-17	-0.297472	0.92766	0	0	0	-0.194426	-1.39675	4.82164e-17	0.4956	0	4.82164e-17	0	-0.828395	-1.39718	-0.572778	-1.73673	-0.580106	0.201349	1.35407	-4.82164e-17	0.911121	-0.882191	4.82164e-17	4.82164e-17	0.200472	0.191168	0.516933	4.82164e-17	0.723252	-0.201176	1.17507	-1.84399	4.82164e-17	-0.561341	-0.264104	0.165875	0.234417	0	-0.201224	0.764671	-0.9529	0	4.82164e-17	0	0.220673	-0.459023	-0.879412	-0.234417	-0.55556	-4.82164e-17	0	0	-0.139811	0.93031	0.226885	4.82164e-17	0	0	-1.06757	0.486017	-0.581665	0.742458	0.434424	0.663504	4.50349	0.379952	-0.892446
GO_PRENYLTRANSFERASE_ACTIVITY	-4.82164e-17	4.82164e-17	4.82164e-17	4.82164e-17	0	0	-0.694531	-0.907291	-4.82164e-17	0	-0.552313	-0.801866	0	4.82164e-17	0.598476	-4.82164e-17	1.46599	0.47966	0	0	4.82164e-17	0	0	0.718511	4.82164e-17	-4.82164e-17	-4.82164e-17	0	0	4.82164e-17	0	-4.82164e-17	0	4.82164e-17	0	-4.82164e-17	0	0	0	-4.82164e-17	0	0	0	-1.00013	0	0	0	4.82164e-17	-0.489827	0	0	0.607343	0	0	0	0	-0.948387	0	0	0	4.82164e-17	2.49198	0	-4.82164e-17	0	0	0	-4.82164e-17	0	-0.579584	4.82164e-17	0	4.82164e-17	0	0	0	-2.86413	0	1.18585	0	0	0	0	-4.82164e-17	0	0	0	-0.900473	0	0	0	4.82164e-17	0.393884	0	4.82164e-17	0	0	0	0	-4.82164e-17	-4.82164e-17	1.32856	0.771909	0.66491	-4.82164e-17	-4.82164e-17	-0.655573	-0.59174	0	1.28705	0	0	-4.82164e-17	4.82164e-17	0	-4.82164e-17	-1.28241	4.82164e-17	-0.449898	0	4.82164e-17	-3.04812	0	0	0	0	0	-4.82164e-17	0.619546	-0.650998	0	0.966662	0
KEGG_STEROID_BIOSYNTHESIS	-4.82164e-17	2.695	4.82164e-17	4.82164e-17	-0.58984	-0.420207	0	-4.82164e-17	-4.82164e-17	0	0	-0.801866	0	4.82164e-17	0.598476	-4.82164e-17	0.587951	0	-1.2702	0	-0.781626	0	-2.74873	0.718511	4.82164e-17	-4.82164e-17	-4.82164e-17	-0.559133	-1.51438	4.82164e-17	0	-4.82164e-17	0	-0.66021	0	-0.647606	0	0	0	1.06999	0	0	0.748693	-1.00013	0	-1.05971	0	-0.662552	0	0	0	4.82164e-17	0	0	-0.457831	0	-0.948387	0	0	0.628998	0.93584	19.3126	0	-0.610352	0	0	-2.03262	-4.82164e-17	0	-0.579584	-0.630065	0	4.82164e-17	0	0	0	4.40514	0.693245	-0.4475	-0.477006	0	0	0	-4.82164e-17	-0.86194	1.29668	0	0	0	0	-1.22463	4.82164e-17	0.393884	0	4.82164e-17	-0.694531	0	0	0	-0.442764	-0.814206	0	0	0	-4.82164e-17	-4.82164e-17	-0.655573	4.82164e-17	0	3.40436	0	0	-0.625818	0.789924	0	1.1952	-0.501781	1.04969	-0.449898	0	-0.898227	-0.426786	0	0	-1.70344	0	-1.27476	-4.82164e-17	0.619546	0	0.757802	0	-0.631135
GO_NITROGEN_CYCLE_METABOLIC_PROCESS	-0.590788	4.82164e-17	4.82164e-17	4.82164e-17	0	0	0	-4.82164e-17	-4.82164e-17	-0.807105	-0.552313	-0.801866	0	4.82164e-17	-4.82164e-17	-4.82164e-17	0	0.47966	0	1.53527	-4.62237	0	-0.650998	0	4.82164e-17	-2.01611	-4.82164e-17	0	0	-0.604361	0	-4.82164e-17	0	-0.66021	0	-7.05619	0	0	2.0368	-4.89616	0	0	4.48139	-4.82164e-17	0.638722	0	0	4.82164e-17	0	-0.491209	0	4.82164e-17	0	2.35412	0	0	-0.948387	-0.859909	0	0	-0.717135	0	1.48486	-2.61713	0	0	0.817809	-4.82164e-17	0	0	4.82164e-17	0.680642	4.82164e-17	0	0	0	0	0	-0.4475	-1.22909	0	0	-1.27324	-4.82164e-17	0.810638	0	0	0	0.94081	0.533484	0	0.610352	0	0	4.82164e-17	0	0	0	-2.75977	-4.82164e-17	-4.82164e-17	0	0.771909	0	-4.82164e-17	1.40701	0	4.82164e-17	0	4.82164e-17	0	0	-4.82164e-17	-0.771909	-0.701031	-4.82164e-17	0	-0.893774	0	0.646483	-0.898227	4.82164e-17	0	0	0.898227	0	-0.498216	-4.82164e-17	-1.1547	0	1.82155	0.966662	-1.55706
GO_PHOSPHATIDYLINOSITOL_3_KINASE_ACTIVITY	0	0.431381	-0.288732	-4.82164e-17	-0.390043	1.66455	-0.200179	4.82164e-17	1.21316	4.82164e-17	-0.384193	-0.242901	4.82164e-17	-0.750423	0.772926	-4.23204	0.389941	0.570318	0	-0.210023	-4.82164e-17	-0.184203	0	0.201321	0.389781	-3.0533	0	-2.31493	0	-0.390187	0	0.680895	-0.439143	-0.468539	0.779264	0	0	-1.99937	-1.54117	-0.759462	-4.82164e-17	0.475398	0.207053	-0.392112	2.76622	-0.44078	-0.847275	-0.196977	-0.572793	-0.573031	4.82164e-17	1.90523	0	-0.201513	0.810705	-0.970649	-0.933545	-0.782638	0.2268	0.845691	0.911799	0	0	1.15252	0	-0.499777	-4.82164e-17	-0.392112	-0.221381	-0.389251	1.54747	0.19903	2.0287	1.63712	2.12204	-0.651982	4.82164e-17	0	-0.138941	-0.13973	0.494915	0.918824	-0.360361	4.82164e-17	-2.22248	-0.670521	-0.455167	-0.314371	4.82164e-17	0.378089	-0.58221	0.801048	-0.802125	4.82164e-17	2.86569	1.18809	0.593092	1.32013	-0.460137	-0.318919	-0.707146	0.373887	0.639006	0.475398	3.38155	0.747137	0.528649	-0.182661	-4.82164e-17	0.574163	0.209027	-2.99006	-1.98953	0.234673	1.10095	0.556353	-0.362881	-0.839704	-0.325217	0.448683	-0.847275	1.02758	3.67057	3.67057	-1.02327	2.09002	0	1.32536	0.189486	0.646483	-0.41154	-0.361278	-0.850845
GO_STEROID_METABOLIC_PROCESS	0.33104	7.49251	-0.531159	4.82164e-17	-1.28744	0	-0.56559	-0.819808	0.669235	4.82164e-17	-0.18876	-3.43361	-0.475648	0.723879	0.198021	1.17033	-1.05156	2.48336	-0.17294	-1.48952	-0.434669	-1.80699	-6.3404	0.240549	0	9.48107	-0.379739	-1.45219	-1.07205	-0.85574	4.82164e-17	-0.263632	-0.705698	4.82164e-17	3.92085	-33.8004	-0.633698	1.31735	-4.82164e-17	-7.71822	-0.745474	-4.82164e-17	10.4724	-0.645236	1.1703	-2.51165	-4.82164e-17	0.723879	0	-1.46939	-1.02089	-0.384129	0.186051	-0.248358	-1.14736	0.25328	-0.933003	-0.13503	-2.22936	0.50241	-12.5245	25.6644	-7.55205	-0.670476	-0.371845	0	-11.6955	1.18844	0.51612	-0.0896227	-1.62439	-0.867285	0.70089	1.27324	0.439212	0.271339	-10.9437	1.59556	-1.56337	-1.20073	-0.561025	-0.569827	-1.04133	0.229052	16.846	2.05669	-0.805777	-0.138383	-0.853015	0	0.227909	-0.958987	0.230893	4.82164e-17	-0.229536	-0.391928	-1.30659	-0.606248	-1.78233	-0.250565	-0.92592	-0.197364	-0.397184	0	0.199669	-0.636348	-1.21438	0.66419	-0.210959	4.10331	-0.204806	0.237851	-2.969	3.97345	-2.59717	-0.378884	-1.4792	-1.69349	-1.78742	0.52615	-12.4339	0	1.44498	1.44498	-3.13965	0.191101	-0.0786492	-1.10978	0.0951217	-1.20348	13.4756	0.367476	-8.94042
KEGG_RIBOFLAVIN_METABOLISM	-0.565179	0.608302	4.82164e-17	1.64365	-0.564241	4.82164e-17	4.82164e-17	4.82164e-17	1.79903	0	4.82164e-17	-4.82164e-17	0	0	0.572782	0.531346	-4.82164e-17	0.455499	0.838272	-0.726156	-0.754368	4.82164e-17	-1.54172	-4.82164e-17	0	0	-4.82164e-17	0	4.82164e-17	4.82164e-17	-1.08138	-0.733773	4.82164e-17	0	0.830173	0	0	0	-4.82164e-17	0	-4.82164e-17	0	0.721663	-0.971758	-1.36218	0	4.82164e-17	0	-0.465513	-0.466875	-4.82164e-17	0	0	4.82164e-17	-0.434014	0	-0.920228	-0.832181	0	-4.82164e-17	4.82164e-17	-4.82164e-17	4.82164e-17	-0.584532	-4.82164e-17	0	-0.832181	1.55087	-0.743132	4.82164e-17	-0.604043	0	0	-4.82164e-17	1.07758	0.455499	-0.660343	4.82164e-17	-0.423854	-0.452886	0	0.632747	-0.473081	4.82164e-17	-1.97765	0	1.51611	0	0	-4.82164e-17	0	4.82164e-17	0.995945	-4.82164e-17	0	-4.82164e-17	0.715759	-0.551391	1.97348	-0.419199	-4.82164e-17	-1.1091	0	-4.82164e-17	4.82164e-17	0	4.82164e-17	-0.56612	4.82164e-17	0	-4.82164e-17	4.82164e-17	4.82164e-17	0.762612	0	0	-0.477293	0	-0.426212	0.620302	0.733773	-0.4035	4.82164e-17	4.82164e-17	0	-4.82164e-17	-0.473779	0	-4.82164e-17	-0.624774	0.730707	-4.82164e-17	1.08138
GO_PYRIMIDINE_DEOXYRIBONUCLEOTIDE_METABOLIC_PROCESS	0	-4.82164e-17	0.946495	0	0	4.82164e-17	-2.79686	4.82164e-17	4.82164e-17	0	4.82164e-17	-4.82164e-17	0	0	0	0	-4.82164e-17	-4.82164e-17	-0.471691	0	-4.82164e-17	4.82164e-17	0	-4.82164e-17	0	0.671775	-0.971758	0	4.82164e-17	-3.72619	0	0	4.82164e-17	1.09698	4.82164e-17	0	0	0	-4.82164e-17	0	-4.82164e-17	0	4.82164e-17	-0.971758	0	0	4.82164e-17	0	0	-0.466875	-4.82164e-17	0	0	4.82164e-17	0	0	-0.920228	0	0	-4.82164e-17	4.82164e-17	-4.82164e-17	4.82164e-17	4.82164e-17	-4.82164e-17	0	0	-4.82164e-17	4.82164e-17	4.82164e-17	4.82164e-17	0	0	-4.82164e-17	-4.82164e-17	0	0	4.82164e-17	-0.423854	-0.452886	0	1.55849	0	4.82164e-17	0	0	0	0	0	-4.82164e-17	0	4.82164e-17	0	-4.82164e-17	0	-4.82164e-17	4.82164e-17	4.82164e-17	0	-4.82164e-17	-4.82164e-17	0	0	-4.82164e-17	4.82164e-17	0	4.82164e-17	0	4.82164e-17	0	-4.82164e-17	4.82164e-17	4.82164e-17	4.82164e-17	0	0	0	0	0	1.5323	0	4.82164e-17	4.82164e-17	4.82164e-17	0	-4.82164e-17	0	0	-4.82164e-17	0	0	0.938426	0
GO_OMEGA_PEPTIDASE_ACTIVITY	0	-4.82164e-17	0.946495	-0.669202	-1.4138	-0.39704	-0.667922	4.82164e-17	4.82164e-17	0	4.82164e-17	-4.82164e-17	0	-0.563306	0	0	-4.82164e-17	-4.82164e-17	0.838272	0	-0.754368	-0.571822	0	-4.82164e-17	0	0	-4.82164e-17	0	-1.48488	-0.578604	0	0	4.82164e-17	0	0.830173	0	0	0	-4.82164e-17	0	-4.82164e-17	0	4.82164e-17	4.82164e-17	0	-1.03113	4.82164e-17	-0.636222	0	0	-4.82164e-17	0	0	4.82164e-17	-0.434014	0	-0.920228	0	1.80571	-4.82164e-17	-0.690344	-4.82164e-17	4.82164e-17	4.82164e-17	-4.82164e-17	0	0	-4.82164e-17	-0.743132	-2.42684	-0.604043	-0.601934	-1.15691	-4.82164e-17	-4.82164e-17	1.18068	0	4.82164e-17	1.15691	-0.452886	0	0.632747	-0.473081	4.82164e-17	0	0	0	-0.872536	0	0.508563	0	4.82164e-17	0	-4.82164e-17	0	-0.667922	4.82164e-17	4.82164e-17	-1.54886	-0.419199	-4.82164e-17	0.498534	0	-4.82164e-17	1.13447	0	4.82164e-17	0	-1.2007	0	-4.82164e-17	4.82164e-17	4.82164e-17	4.82164e-17	0	-0.968869	-0.477293	0	0	4.82164e-17	0	4.82164e-17	4.82164e-17	4.82164e-17	0	-4.82164e-17	0	0	-4.82164e-17	-0.624774	0	-4.82164e-17	0
KEGG_ONE_CARBON_POOL_BY_FOLATE	4.82164e-17	0	-0.812441	0	4.82164e-17	0	-1.57883	-0.853281	0	4.82164e-17	0	-0.749018	0	-4.82164e-17	0	0.50805	0	2.01678	0.812441	4.82164e-17	-1.7581	0	0	0	0	1.58685	4.82164e-17	4.82164e-17	0	-3.60821	4.82164e-17	0	-4.82164e-17	1.07013	0	-1.48178	0	0	1.92264	-0.792622	0	-1.08221	0	0	0	0	4.82164e-17	0	0	0	0	0	4.82164e-17	-0.679264	0	4.82164e-17	-0.894001	4.82164e-17	-4.82164e-17	0	-1.62546	0	-1.86643	0	0	0	-0.806383	0	0	0	0	1.55014	0	0	0	-1.24634	-4.82164e-17	-1.2916	-0.402108	-2.00799	0	4.82164e-17	0	-1.3055	1.81762	0	-1.02165	4.82164e-17	0	4.82164e-17	0	0	0	4.82164e-17	-0.650924	0	0	0	4.82164e-17	0	-4.82164e-17	-4.82164e-17	0.719452	-4.82164e-17	0	4.82164e-17	0	4.82164e-17	-4.82164e-17	0	4.82164e-17	0	-0.575781	0	4.82164e-17	0	1.24634	0	1.14395	1.47945	-3.35172	-0.382108	0	0	-0.649631	0	0	0	0.569636	0	0	0	1.05458
GO_TRIGLYCERIDE_LIPASE_ACTIVITY	-0.541488	0.58416	-4.82164e-17	0	4.82164e-17	0	0	0	0	4.82164e-17	0	-3.05054	0	-4.82164e-17	0	-4.82164e-17	0	0	4.82164e-17	-1.69974	-0.729038	0	-1.48881	0	0	0.64706	4.82164e-17	0.888978	0	0	4.82164e-17	1.27815	-4.82164e-17	0	0	-1.48178	0	0	0	1.01469	1.44985	-4.82164e-17	2.88324	0	0.588432	-5.53841	4.82164e-17	0	-0.443106	0	0	0	4.82164e-17	0	0	4.82164e-17	-0.894001	4.82164e-17	-4.82164e-17	0.578898	-0.665478	2.37531	1.42787	-0.560632	0	0	-4.82164e-17	0	0	0	0	0	0	0	0	-4.82164e-17	-3.9664	0	0	-4.82164e-17	0	4.82164e-17	-0.450563	-4.82164e-17	0	-0.738889	0.588432	4.82164e-17	0	4.82164e-17	0	-1.39157	0	4.82164e-17	4.82164e-17	0	1.6782	-0.527856	4.82164e-17	0	-4.82164e-17	-4.82164e-17	-4.82164e-17	-4.82164e-17	0	1.35023	-1.49828	4.82164e-17	-4.82164e-17	0	4.82164e-17	0.662786	1.03233	0.737228	0.988023	1.13921	4.82164e-17	0.994523	0	0.596043	-0.844305	-4.82164e-17	0	0	-2.73245	0	0	0	0	0	0.70554	0	0
GO_QUINONE_BINDING	-0.519481	4.82164e-17	4.82164e-17	0	-0.518564	0	4.82164e-17	-0.828938	0	0	-4.48952	-2.97012	0	-0.51765	0	0	0.516738	0.412657	-0.428367	0	0	0	4.82164e-17	0	4.82164e-17	0.624035	0	0	4.82164e-17	0	0	0	4.82164e-17	0	1.86302	-0.574565	0	0	0	0	0	0	4.82164e-17	0	-4.82164e-17	0	4.82164e-17	0	-1.10554	-1.10843	0	0	0	-0.655983	0	0	-0.869471	0	-4.82164e-17	0	-1.57538	0	-4.82164e-17	-4.82164e-17	0	0	0.740901	0	-4.82164e-17	-0.508652	-0.55753	0	4.82164e-17	0	-4.82164e-17	4.82164e-17	-4.82164e-17	0	1.10459	4.82164e-17	4.82164e-17	-4.82164e-17	-0.429717	-4.82164e-17	0.733862	0	0.565935	0	0	-4.82164e-17	-4.82164e-17	4.82164e-17	0	-4.82164e-17	-0.627867	0	-4.82164e-17	-4.82164e-17	0	-4.82164e-17	-4.82164e-17	0.454461	0	-4.82164e-17	0	-0.679069	0	0	-4.82164e-17	0	-0.542346	0	0	0	0	-4.82164e-17	0	0	0	0	0.685089	4.82164e-17	-4.82164e-17	4.82164e-17	0	0	0	0.740901	1.3747	-0.577861	0.682066	4.82164e-17	1.02947
GO_CYTOKINE_METABOLIC_PROCESS	1.3245	4.82164e-17	-3.17035	0	0	0	4.82164e-17	-4.82164e-17	0	0	0	-4.82164e-17	0	0	0	0	0	4.82164e-17	-0.428367	-0.67758	0	-0.525978	4.82164e-17	0	0.917713	0	-0.92058	0.86447	4.82164e-17	0	0	1.25254	4.82164e-17	-1.45848	0	4.82164e-17	0	0	0	0.989709	0	0.591392	0.673151	0	0.565935	0	-0.820006	0	0	0	0	0	0	-0.655983	0	0.66446	-0.869471	-1.86713	-4.82164e-17	0.556495	4.82164e-17	0	-4.82164e-17	-4.82164e-17	0	0	0.740901	0	-4.82164e-17	0	-0.55753	-0.555463	4.82164e-17	0	2.36765	4.82164e-17	-4.82164e-17	0.618992	-0.382026	4.82164e-17	-1.11388	-4.82164e-17	0	-4.82164e-17	0	-1.72778	1.41424	0	0	0.464225	-1.1431	0.538417	0	-4.82164e-17	-0.627867	0	-3.8127	-1.28645	0	-4.82164e-17	-3.00871	4.82164e-17	0	1.46815	-0.621504	-1.65241	0	0	1.05297	0.435876	-0.542346	2.69539	-0.55341	-0.695881	0	-4.82164e-17	0	0	2.55744	0	0	4.82164e-17	-4.82164e-17	4.82164e-17	0	-0.636983	0	0	0	0	0	4.82164e-17	0
GO_COENZYME_A_METABOLIC_PROCESS	-4.82164e-17	4.82164e-17	4.82164e-17	0	0	-0.356151	4.82164e-17	-4.82164e-17	0	0	-2.17828	-0.725253	0	0	0.526918	0	0.516738	4.82164e-17	1.87961	0	-1.70739	0	4.82164e-17	0	4.82164e-17	-1.8508	0	0	4.82164e-17	0	0	0	4.82164e-17	0	0	4.82164e-17	0	-0.982893	0	0.989709	0	0	4.82164e-17	0	-4.82164e-17	0	4.82164e-17	0	-1.10554	0	0	0	0	0	-0.391849	0	-0.869471	0	-4.82164e-17	0	-0.642304	3.84554	-4.82164e-17	-0.538417	-0.38834	0	0	0	-4.82164e-17	0	0	-0.555463	4.82164e-17	0	-4.82164e-17	4.82164e-17	-4.82164e-17	0	-0.382026	4.82164e-17	4.82164e-17	-4.82164e-17	-0.429717	-4.82164e-17	-0.784279	0	0	0	0	-0.95361	-4.82164e-17	4.82164e-17	0.331316	-4.82164e-17	4.82164e-17	0	-4.82164e-17	-4.82164e-17	0.782281	-4.82164e-17	-4.82164e-17	0.454461	0.695881	-1.53455	1.08227	0	0	0	-4.82164e-17	0	-0.542346	0	-0.55341	0	0	-4.82164e-17	-0.433808	-0.815619	-1.02194	0	0	4.82164e-17	-4.82164e-17	4.82164e-17	0	0	0	0	0	0	0.682066	2.08431	-0.558569
GO_AMINO_ACID_BETAINE_METABOLIC_PROCESS	-4.82164e-17	0.561705	4.82164e-17	0	0	-0.356151	4.82164e-17	-4.82164e-17	0	-0.730393	-1.23561	-0.725253	0	0	0	0	0	4.82164e-17	-0.428367	0	1.36579	-0.525978	4.82164e-17	0	4.82164e-17	-0.774399	0	-0.488916	4.82164e-17	0	0	0	-0.567001	0	0.780294	-2.48379	0	-0.982893	0	-1.83877	0	0	0.673151	0	-4.82164e-17	0	4.82164e-17	0	0	0	0	0	0	0	0	0	-0.869471	0	0.7022	0	4.82164e-17	-2.04886	-0.757263	-2.36493	0	0	-0.782281	0	-4.82164e-17	0	1.20284	-0.555463	4.82164e-17	0	-4.82164e-17	4.82164e-17	-1.51331	0	0	-0.410124	4.82164e-17	-4.82164e-17	0	-4.82164e-17	2.99756	0	0.565935	0	0	-4.82164e-17	-1.1431	4.82164e-17	0	-4.82164e-17	4.82164e-17	0	0.667333	-4.82164e-17	0.782281	-4.82164e-17	-4.82164e-17	4.82164e-17	0.695881	-4.82164e-17	0	-0.679069	0	-1.31727	-4.82164e-17	0.435876	0	0	0	0	0	-4.82164e-17	0	0	0	0	0	4.82164e-17	-4.82164e-17	4.82164e-17	0	-0.636983	-0.430395	0.740901	0	-0.577861	2.83201	4.82164e-17	-0.558569
GO_PYRIMIDINE_NUCLEOBASE_METABOLIC_PROCESS	-4.82164e-17	4.82164e-17	-0.788306	0	0	-0.959479	-1.52901	-4.82164e-17	0	0	-0.482344	-4.82164e-17	0	0	0	0	0.516738	1.94156	0	1.45228	-0.705403	-0.525978	4.82164e-17	0	0.917713	-0.774399	-0.92058	0	4.82164e-17	-3.49865	1.3245	-1.66499	4.82164e-17	0	0	-2.48379	0	0	0	-0.768596	0	-1.05703	0.673151	0	-4.82164e-17	0	-0.820006	0	0	0	0	0	0	0	-0.391849	0	-0.869471	-0.782281	-4.82164e-17	2.4245	-0.642304	0	-4.82164e-17	-4.82164e-17	0	0	0.740901	0	-4.82164e-17	-0.508652	-0.55753	0	-2.52884	0	-4.82164e-17	0.412657	-4.82164e-17	0	-1.0169	-1.93284	4.82164e-17	-0.871997	-0.429717	-4.82164e-17	-0.784279	0	0.565935	-0.822219	0	0.464225	-4.82164e-17	4.82164e-17	1.65625	-4.82164e-17	4.82164e-17	0	-4.82164e-17	-1.28645	0	-4.82164e-17	-4.82164e-17	4.82164e-17	0.695881	-4.82164e-17	0	1.3245	1.08227	0	-4.82164e-17	0	0.676098	0	-0.55341	-0.695881	0	-4.82164e-17	-0.433808	0	0	0	0.685089	-0.362377	-4.82164e-17	4.82164e-17	0.820006	0	-0.430395	0.740901	0	0	4.15829	4.82164e-17	1.02947
GO_REVERSE_CHOLESTEROL_TRANSPORT	-4.82164e-17	0.561705	4.82164e-17	0	0	-0.356151	4.82164e-17	-4.82164e-17	0	0	0	-4.82164e-17	0	1.79505	0.526918	0	0	4.82164e-17	-0.428367	0	0	0	-2.49458	0	4.82164e-17	1.53698	0	0	4.82164e-17	0	0	0	4.82164e-17	0	0	-11.4075	0	0	0	0.989709	0	0	2.80339	-0.92058	1.41424	0	4.82164e-17	0	0	0	0	0.535502	0	0	0	0.66446	-0.869471	0	-4.82164e-17	0	-5.39463	-4.46934	5.08037	-0.538417	0	0	1.78128	0	-0.694319	0	0	0	4.82164e-17	0	-4.82164e-17	0.412657	-4.82164e-17	0	-1.0169	-0.410124	4.82164e-17	0.585686	-0.429717	-4.82164e-17	-4.59825	-2.93802	0	0.64771	0	-4.82164e-17	1.50048	4.82164e-17	0	-4.82164e-17	4.82164e-17	-0.620246	-2.3011	-4.82164e-17	-1.44657	-0.377528	1.11388	4.82164e-17	0	-4.82164e-17	0	0	-0.582309	0	1.05297	0	0.676098	0.639633	-0.55341	0.713539	0	-4.82164e-17	0	0	0	0	2.84171	4.82164e-17	-4.82164e-17	4.82164e-17	-0.626585	0	0	0	-1.07368	0	4.15829	-0.882271	5.63343
GO_NEUTRAL_LIPID_METABOLIC_PROCESS	0.704206	0.389702	0.336727	-0.195535	0	-0.12787	-0.195343	0	0	-1.18189	0	-12.3389	-4.82164e-17	1.15064	0.172027	-1.08627	0.38223	0.138203	0.256921	-2.37612	0.742184	-0.171704	-5.02985	0.198388	-4.82164e-17	3.66435	0	0.847556	4.82164e-17	-0.386261	0	0.638818	0.888159	1.16717	0.706195	-14.7848	-4.82164e-17	0	4.82164e-17	-5.70962	-0.251239	-0.4678	14.0883	-0.356297	0.76899	-1.04908	4.82164e-17	-0.411859	-0.325699	-0.13901	4.82164e-17	-4.82164e-17	4.82164e-17	0	-0.752007	0	-0.856131	-0.252644	-0.912779	0.746543	-2.9652	3.96044	5.98119	0	0	-1.17441	-2.04848	0	-0.56854	-4.82164e-17	-0.181633	-0.744099	0.758912	0.196456	0	0	-9.49114	0	-0.516358	-0.137964	0.861818	0.188795	1.75454	0	-3.79963	0.604911	0.76899	0.497342	-4.82164e-17	0.147022	-0.541721	0.387347	0.119963	0	-4.82164e-17	-0.456688	3.96607	-0.378607	-0.805604	-0.744935	2.24411	0	-0.784694	0.415113	-0.195535	0.704206	0	0	4.82164e-17	2.36953	0.540392	0	-1.22295	1.13796	2.73612	0.516358	0.610326	0.395447	0	-0.711481	-0.772158	-0.490014	0.188022	0.188022	2.18991	0	0	0.642186	-0.481906	0	5.00444	0.330546	-4.00229
GO_LIGASE_ACTIVITY	0	1.28304	-0.713875	-0.272721	-3.14151	-0.178397	0	0.945764	0	-1.31129	-6.62483	4.82164e-17	0	-2.2538	0	5.15323	-0.829305	3.15077	-1.44544	0.725714	-2.02259	-0.0686197	0.200328	0.718574	0.429317	1.26333	-4.57144	0.245262	0.111782	-2.65703	0.201277	-2.72334	-2.58669	-0.372459	0.523423	-0.948784	-0.425412	0	8.51167	-0.508139	0.476181	-1.27989	0.0847772	-0.915606	0.477902	0	-0.104788	-0.645002	-2.67269	-1.81412	0.192528	1.02213	0.743718	-0.0832229	-0.44034	0.298045	-0.850902	-0.350906	1.49447	0.895604	-0.285342	1.55021	-0.0953016	-0.584796	-0.44018	-0.138921	-0.913848	-0.915606	-0.602835	2.02583	-0.355977	1.91897	0	0.0785695	0.137689	-1.31711	-1.63886	1.46353	-1.65056	-4.30711	-0.586	0.975183	-0.842652	-0.934108	0.333698	0.391613	-0.293043	0.876156	0.110512	-0.717798	1.00383	0.584796	2.48879	0	-0.0785695	0.534498	-0.134099	-0.0666183	0.350906	-4.82164e-17	-0.476043	-0.338587	-0.231845	-0.31506	-1.46721	0.536491	0.570166	-1.56699	0.139023	0.717449	-1.65765	0.870449	1.56625	-0.603397	-0.272793	-0.429317	0.803449	-0.557289	-8.72462	-1.68159	-0.381569	-4.23911	0.371207	0.371207	-0.862935	-1.47659	-0.0594714	0.476475	0.245959	0.186313	0.187646	-1.44037	-0.248303
GO_PYRIMIDINE_NUCLEOSIDE_TRIPHOSPHATE_METABOLIC_PROCESS	-1.27007	0	-0.765673	0	4.82164e-17	-0.917692	-2.55858	0	4.82164e-17	0	-0.462266	4.82164e-17	0	4.82164e-17	4.82164e-17	0	0	1.87147	-0.40902	0	0	0	4.82164e-17	0	4.82164e-17	0.602507	-0.897344	4.82164e-17	4.82164e-17	-6.00431	0	4.82164e-17	-0.545987	1.02134	0	0	0	0	0	0	0	0	0	0	0.544931	0	4.82164e-17	4.82164e-17	4.82164e-17	-1.06498	0	0	0	0	0	-4.82164e-17	-0.846444	0	0	-4.82164e-17	-0.620627	0	0	4.82164e-17	-4.82164e-17	0	0	4.82164e-17	0	-0.488258	4.82164e-17	0.585328	-4.82164e-17	0	1.00209	-4.82164e-17	4.82164e-17	0.597506	-1.7662	-1.0356	0	0.564494	0	0	0	4.82164e-17	4.82164e-17	-0.799411	-4.82164e-17	0.444379	4.82164e-17	0	0	0	0	-4.82164e-17	-0.969671	0	0	0	0	0.434745	0	-4.82164e-17	0	0	0	-4.82164e-17	4.82164e-17	0	0	0	4.82164e-17	0	4.82164e-17	-4.82164e-17	4.82164e-17	0	0	1.38419	0	0	0	0	0	-0.615349	-1.07946	0	0.52651	4.82164e-17	0	0.86441	0
GO_INOSITOL_PHOSPHATE_PHOSPHATASE_ACTIVITY	-0.479773	0	0	1.54227	-1.22573	-1.61226	4.82164e-17	-0.784596	4.82164e-17	-0.687136	-0.44351	0	0	0	1.24332	-4.82164e-17	0	4.82164e-17	1.78605	0	-9.64327e-17	-0.486127	0	-4.82164e-17	4.82164e-17	0.582312	0	1.9423	0	0	0	0	-0.526303	4.82164e-17	0	0	0	-0.937318	0.740394	0	0.519058	0.550235	0	0	0.525257	0	4.82164e-17	-1.37366	-1.02153	0	0	0.495445	0	-0.613752	-1.73512	0	-0.824757	0	1.60859	0	0	0	4.82164e-17	-0.498298	-1.72312	0	0	4.82164e-17	-0.651534	-0.469189	-4.82164e-17	0.56528	2.29979	0	-4.82164e-17	-1.17402	0	0.577353	-0.934782	-0.995276	1.4054	1.36654	0	4.82164e-17	0	4.82164e-17	0.525257	-4.82164e-17	0	4.82164e-17	-4.82164e-17	0.498298	0.297273	-4.82164e-17	4.82164e-17	-0.578586	0	1.03611	-1.35714	0	0	0.416349	0	0.550235	0	0	-1.35948	4.82164e-17	0	-4.82164e-17	0.633569	0	0	-0.653075	-0.58482	-4.82164e-17	-1.04599	0	-0.939702	0.53265	0	-0.892245	0.54132	0.54132	0	-0.595048	-0.392958	-4.82164e-17	-4.82164e-17	1.16798	4.82164e-17	-4.82164e-17	0
GO_TETRAHYDROFOLATE_METABOLIC_PROCESS	-4.82164e-17	0	-0.744379	4.82164e-17	0	4.82164e-17	-1.43861	4.82164e-17	4.82164e-17	0	-4.82164e-17	-0.68206	0	0	0	0.447499	0.477091	1.80591	0.744379	0	-2.76115	4.82164e-17	0	-4.82164e-17	4.82164e-17	1.4465	0	0.8198	0	-4.51957	0	-0.642432	-0.526303	0.99903	0	-3.4869	0	0.601607	3.01051	-0.724886	0	-1.01101	0	0	0	0	4.82164e-17	-4.82164e-17	4.82164e-17	-0.386452	0	0	0	-0.613752	0	0.622102	-0.824757	-0.738418	0	0	-2.55989	0	-2.92534	4.82164e-17	0	0	-1.77367	4.82164e-17	-0.651534	0	-4.82164e-17	0.56528	0	0	-4.82164e-17	-1.17402	0	-1.21905	-0.346109	-3.80903	0	0	0	-1.23288	1.67396	4.82164e-17	-0.950983	-4.82164e-17	0	4.82164e-17	-4.82164e-17	0	4.82164e-17	-4.82164e-17	-0.586081	-4.82164e-17	0	0	0	0	0	0.416349	0	0	0	0	0	4.82164e-17	0	0.398281	-0.502145	0	-0.512981	0	0	-4.82164e-17	1.17402	0	1.07227	1.341	-3.12279	-0.327149	0	0	-0.58482	-0.595048	-0.392958	-4.82164e-17	0.507022	4.82164e-17	0.639452	-4.82164e-17	-1.30979
REACTOME_PEROXISOMAL_LIPID_METABOLISM	-2.16185	0	0	4.82164e-17	0	4.82164e-17	4.82164e-17	-0.784596	4.82164e-17	0	-1.14922	0	0	0	0	-4.82164e-17	0	4.82164e-17	-2.82735	0	-1.61521	4.82164e-17	0	0.601607	4.82164e-17	-0.730623	0	-4.82164e-17	0.840038	0	-0.983607	0	0	4.82164e-17	0.736453	-0.533721	0	-0.937318	0	0.94409	0	-1.01101	0	0	0	0	4.82164e-17	-4.82164e-17	0.972426	0	0	0	0	4.82164e-17	0	0	-0.824757	0	0.659308	0	-0.600285	-2.00076	-0.713682	-1.2675	0	0	-1.77367	4.82164e-17	0	-0.469189	-2.28621	1.41041	0	0	0.979845	4.82164e-17	-9.5301	0	0	-1.79732	0	0	-1.86355	-1.23288	-0.740394	-0.672125	0	-4.82164e-17	0	0.425854	-4.82164e-17	0	0.824558	-4.82164e-17	4.82164e-17	-4.82164e-17	1.53642	0	-0.540223	0	0	0.416349	0	0.550235	-0.579823	0	0	4.82164e-17	0	1.05041	-0.502145	0	0	0.670497	0	-4.82164e-17	1.17402	0	-0.348311	0	0	-0.892245	0	0	-0.58482	-4.82164e-17	0	-1.08185	-4.82164e-17	1.16798	0.639452	-4.82164e-17	0.983607
KEGG_NITROGEN_METABOLISM	-0.461771	-1.97858	0	4.82164e-17	0	0	0	0	1.55996	-2.77367	0	-1.6139	4.82164e-17	-4.82164e-17	0.468962	4.82164e-17	4.82164e-17	0	0	-1.51579	-1.57308	4.82164e-17	-1.30947	0	0.851921	2.43575	0	-0.432269	0	4.82164e-17	-4.82164e-17	1.18411	-2.25233	4.82164e-17	0.716403	-3.39618	0	0.582451	1.73499	-4.23364	0.500638	0	-5.22991	0	4.82164e-17	0	0	-0.529285	4.82164e-17	0	-1.02363	2.15019	0	-1.47124	1.32364	0	-0.804272	-1.7309	0	0	-2.49414	0	-2.85836	4.82164e-17	-0.911127	-0.981869	1.64604	4.82164e-17	4.82164e-17	0	1.13468	4.82164e-17	4.82164e-17	-4.82164e-17	0	0	-0.552355	0.558396	0	-4.82164e-17	0.544086	-4.82164e-17	0	0.564553	-1.73499	-0.652461	-0.930025	0	4.82164e-17	0	-1.07531	0.480093	1.46658	0	4.82164e-17	0	0.605596	1.01491	0	4.82164e-17	0	0	0.633538	0	4.82164e-17	-1.51886	4.82164e-17	-4.82164e-17	0.985851	-4.82164e-17	0	0	0	-1.55349	-1.41049	-0.851921	0	0	-0.332138	0.514097	0.62297	-0.311352	-4.82164e-17	4.82164e-17	1.80812	4.82164e-17	-0.376076	0	-4.82164e-17	0	2.6207	0	0.96255
GO_NUCLEOTIDE_TRANSPORT	-0.44484	4.82164e-17	0.810479	-4.82164e-17	0	-0.808082	0	0	0	-4.82164e-17	-0.409436	0	-4.82164e-17	-0.443089	0.451951	-4.82164e-17	2.02883	0.927283	-0.960249	0	-0.624348	-0.451052	-0.500842	0.564373	0	-0.691669	0	0.779958	0.800021	0	4.82164e-17	-0.604588	0	-0.509468	0	1.58049	0	4.82164e-17	0	0	0	0.513875	0	0	0	0	0	0	0	0	0	0	0	-0.576329	0	0	-0.784872	0	4.82164e-17	-4.82164e-17	0.772709	0	1.31228	-0.462961	0	0	-0.699379	4.82164e-17	0	-0.434497	0	2.31858	0.485305	0	0	0	-0.534527	0.540516	-0.314892	-0.341189	4.82164e-17	-4.82164e-17	-1.74326	0.546622	0.65208	0	0.48937	0.568309	0	0	0.52865	0.462961	0	0	0	-0.541728	0.587341	-0.43197	0.699379	0	0	0	0	4.82164e-17	-4.82164e-17	4.82164e-17	0	-0.445719	0	8.8782	-1.19761	4.82164e-17	0	0	-0.547857	0	-2.68215	0	-4.82164e-17	0	0	0	0	0	-4.82164e-17	0	-0.360255	0	0	-1.27104	-0.858533	-4.82164e-17	-0.482292
GO_GLUTAMINE_METABOLIC_PROCESS	-0.44484	-1.9575	0.810479	-4.82164e-17	-0.443963	0	-0.541728	0	0	-4.82164e-17	-0.409436	0	-4.82164e-17	-0.443089	0	-4.82164e-17	1.14453	3.60145	0	1.36229	-0.624348	0	-0.500842	1.40655	0.832324	1.36622	0	0	0	-4.291	4.82164e-17	1.16363	0	-0.509468	0	-0.497669	0	0.564373	2.87969	-1.66248	0	4.82164e-17	1.46713	0	0	0	0	-0.511664	-0.352698	0	0	0.460169	0	-0.576329	1.30296	0	-0.784872	0	0.621231	-4.82164e-17	-3.6052	0	-0.674922	0	-0.876113	0	-2.87343	4.82164e-17	0	1.34156	1.1143	0.52865	4.82164e-17	0	0	0	0	0	0	-0.921961	4.82164e-17	-4.82164e-17	-0.963079	0.546622	-0.701333	-0.633878	-0.910153	0	0	0.392234	4.82164e-17	0	2.20326	0	0	0	0.587341	0.994796	0	0	0	0	0.615082	0.513875	-4.82164e-17	1.23515	0	4.82164e-17	0	-4.82164e-17	0	0.560485	0	0.632271	0.877077	-0.832324	-0.97165	0	-0.317018	0	-0.736323	-0.296602	0	0	1.76738	-0.557919	-0.964499	-1.04031	0.471502	0	1.48542	-4.82164e-17	0.942578
BIOCARTA_RAS_PATHWAY	4.82164e-17	4.82164e-17	4.82164e-17	-4.82164e-17	0	-0.808082	0	0	0	-0.648697	-4.82164e-17	0	-4.82164e-17	0	0	-4.82164e-17	4.82164e-17	0	0	0	-0.624348	0	0	4.82164e-17	0	-0.691669	0	-0.415687	0	0	4.82164e-17	0	1.4315	-0.509468	0	0	0	0.564373	0	0	0	4.82164e-17	0.59299	0	0.48937	0	0	0	-0.352698	0	0	0	0	-0.576329	0	0.584553	-0.784872	0	4.82164e-17	0.480301	-0.563072	0	4.82164e-17	0	-0.876113	0	0	-0.835147	0	-3.01954	0	-0.47931	1.23767	0	0	-1.1321	0	0.540516	-6.93329	0.826741	0.526331	1.28719	-4.82164e-17	0	0	0	2.18785	0	0	1.03525	4.82164e-17	0	0.755334	0	-1.3741	0.924228	-4.82164e-17	0.994796	-0.504048	0	0	0.382985	-1.32181	0.513875	-4.82164e-17	4.82164e-17	0	-0.445719	0	-4.82164e-17	-0.466726	4.82164e-17	-2.1475	-0.615082	-4.82164e-17	0	-0.363473	0	1.03077	0	0	-1.5173	0.505124	0.505124	-4.82164e-17	0	0	0	-0.986294	-0.500842	0	0.802608	0
GO_FATTY_ACID_DERIVATIVE_METABOLIC_PROCESS	-2.00461	0	1.49041	0	0	-0.114465	-0.185956	4.82164e-17	0	-0.200952	-0.139319	-1.04484	4.82164e-17	-1.43601	0	0.565767	0.572281	0.73899	-0.134603	0	0	-3.37245	-1.70032	0.191129	0.315714	-4.37045	0	0.276422	-0.754748	-0.370625	0	2.49744	-0.383299	2.85647	4.41137	-5.42596	-0.313572	-2.61787	-4.82164e-17	-0.210272	0.381177	1.19583	2.86696	-0.317876	6.23434	-0.363299	-0.691274	0	0	-0.286573	-0.453692	0	0	-0.44088	-0.279827	0.452987	-0.772424	-2.64122	-0.863236	-1.20478	-4.29412	0.382433	-0.202889	0	-0.93191	-4.82164e-17	-2.64122	-0.317876	-0.496432	0	-2.88739	0.389248	2.91546	4.82164e-17	6.13676	0.281928	-1.26829	0.389327	-0.704482	-0.736938	-1.19991	0	-1.52102	-0.616966	8.16275	-1.01956	-4.76535	0.191916	4.82164e-17	0.785948	2.48983	0.159658	0.420904	0	-4.82164e-17	1.01519	2.10511	-0.9162	-0.697799	-0.928509	-6.05347	0.546517	0.198764	0	1.1426	0.657042	2.00784	1.03551	0	0.298752	-0.610727	1.97845	-0.635194	-1.557	-0.803388	-0.315714	-0.750514	0	-0.278171	1.13583	-5.72173	-0.916805	0.700351	0.700351	-0.399722	-0.414129	0	0.566533	1.04949	0.559429	2.91798	-4.82164e-17	-1.61483
GO_HYDROLASE_ACTIVITY_HYDROLYZING_N_GLYCOSYL_COMPOUNDS	0	0.468913	0.791953	0	-0.428012	-0.277131	-1.32153	0	0	4.82164e-17	0	4.82164e-17	4.82164e-17	0	0	-4.82164e-17	0.426287	0.328961	-0.343511	4.82164e-17	0	0	0	0	0	0	4.82164e-17	0.761563	4.82164e-17	-2.02311	0	-0.587186	-4.82164e-17	-0.492842	0.67945	-4.82164e-17	4.82164e-17	0	0	-4.82164e-17	0	0	0	-0.816523	0	0	4.82164e-17	0	2.13067	-0.339175	0	0	0.884439	0	4.82164e-17	-4.82164e-17	-0.766455	-0.681382	0	0.463959	4.82164e-17	4.82164e-17	0	0	4.82164e-17	0	0	0	4.82164e-17	0	0	0	0.468913	4.82164e-17	0	0	0	0	-4.82164e-17	-0.32662	0.509551	1.25073	4.82164e-17	0	0	-4.82164e-17	0	0	0	0	-4.82164e-17	0	0.254638	4.82164e-17	-4.82164e-17	4.82164e-17	0	-0.416158	-4.82164e-17	-0.296639	-4.82164e-17	-0.950759	0	-4.82164e-17	4.82164e-17	-4.82164e-17	4.82164e-17	4.82164e-17	0	0	-4.82164e-17	0	4.82164e-17	0	-4.82164e-17	0	-0.348563	0	0	0.480115	0	-0.282799	-4.82164e-17	4.82164e-17	-4.82164e-17	0	0	0	2.07042	0	0	0	0
GO_REACTIVE_OXYGEN_SPECIES_METABOLIC_PROCESS	0.652664	1.08269	0.80818	0.898442	-0.572089	-0.904371	-0.389346	4.82164e-17	0.496806	1.49405	-3.6906	-1.03351	0.7146	-1.97144	-4.82164e-17	0.339404	0	-0.993232	-0.1339	-2.13163	-0.983954	-4.08493	-0.680481	0.190234	0.845645	0.787061	0	1.39457	0.287892	-0.368558	-4.82164e-17	-1.50316	-1.63307	-1.16598	2.61012	-0.673033	1.1186	0.833527	1.18391	-2.55501	0	1.18128	0.459127	-0.850512	0.653645	0	-2.79824	-0.176068	-1.01961	-2.54287	0.582655	0.156821	0	-0.86309	0.7146	2.07147	-0.76473	-1.85082	1.56346	-2.72801	-1.35434	-1.34213	-0.584764	-5.00921	-0.278176	-1.0743	-1.17875	4.82164e-17	0	0	0.544878	0	0.644201	-0.442438	1.03295	4.82164e-17	-0.182932	1.86498	0.461015	-1.39768	0.741018	-0.278522	-0.288675	0.391999	0.548921	0.555218	-0.981813	-0.687429	0.271319	-0.339491	-0.493497	0.37134	0.111868	-4.82164e-17	0	0.384401	0.890514	-1.90796	0.216303	-0.274973	-0.554245	0.543111	0.19831	0	0.442438	-3.68195	-1.15093	-1.42971	0.418355	0.135163	-1.01941	-0.957779	0	3.07264	-0.393746	0	-0.134833	0.934678	-0.929634	2.27931	-1.27693	-0.115404	-0.618994	0.618994	1.9888	2.72095	-0.289359	1.70133	2.1344	-1.13612	0.926415	0.289817	-1.07238
KEGG_PYRIMIDINE_METABOLISM	-0.150176	0.380462	-0.220305	-0.38933	-0.572089	-0.113009	-3.28121	4.82164e-17	0.198627	-0.200779	1.43705	-0.200549	0	-0.572026	0.153306	0.139301	0.35992	9.44024	0	0.769493	0.690055	-0.57225	-0.384879	0.190234	0.31221	-0.61141	-2.36343	0	0.287892	-15.1606	0.652664	-0.476397	0	0.411848	0.214989	0.97573	0	0	0.217626	1.73527	0	-0.421668	0.195454	-0.850512	0	0	-0.241794	-0.176068	0.390256	-4.54735	-0.449723	0.369968	0	4.82164e-17	-0.931662	0	-0.76473	-0.623776	-4.82164e-17	1.58683	-0.830323	0.378677	0	1.05098	-0.930957	-0.415082	-0.623776	0.811365	0.442438	-0.145486	-0.634918	-0.630335	-1.17435	0.186733	-4.82164e-17	0.735636	1.23116	4.82164e-17	-2.22352	-2.43851	0.38883	-0.768919	-1.49994	-0.61265	1.05517	-0.199962	0.168353	-0.24332	0.271319	1.19137	0.388995	0.157989	0.249742	-4.82164e-17	0.61265	-4.82164e-17	0	-0.353243	-0.385597	-4.82164e-17	0	0.543111	0.19831	0	-0.38933	-0.467663	0.442438	0	-0.497822	0.749749	0.195881	0.18939	-0.625792	-0.19831	-0.393746	0	-0.134833	4.82164e-17	-0.702083	1.12155	-0.241794	4.82164e-17	0.385824	0.385824	-0.186427	-0.40806	-0.289359	4.82164e-17	2.1344	-0.172446	2.15225	0.289817	0.399293
KEGG_NICOTINATE_AND_NICOTINAMIDE_METABOLISM	-4.82164e-17	2.06181	-4.82164e-17	-0.509986	0	-0.264294	4.82164e-17	-4.82164e-17	0.58404	0	-1.80715	0	4.82164e-17	-0.412089	0.420753	1.01346	-4.82164e-17	4.82164e-17	-0.32955	0	-0.590162	4.82164e-17	1.18155	0	0	0.512392	-0.798795	-0.385337	0.763953	0	0	-0.570675	0	-0.477103	0.662359	-0.465528	-0.793214	0	-4.82164e-17	-4.82164e-17	0	-0.932592	0.559244	4.82164e-17	0	0	1.9637	0	-0.324074	4.82164e-17	-2.24001	0.428791	0	0	-0.296355	0.550932	-0.748934	-1.61549	0	2.04519	-1.3314	0.880204	-4.82164e-17	-1.98744	-0.293185	-4.82164e-17	3.86574	4.82164e-17	-0.579524	0	-2.0485	0	0.453406	0	0.901783	4.82164e-17	0	0.507599	-0.287491	-0.856883	0	1.21615	-0.897158	-1.15258	-0.666213	0	0	-0.702987	0	-4.82164e-17	0	4.82164e-17	1.30978	-4.82164e-17	-3.38334	0	0	0	0	0	-0.620909	0.353486	-4.82164e-17	0	0	-1.40612	-1.20927	-2.91598	0	0	-2	0.527238	2.07072	0.597979	1.98146	0	4.82164e-17	-4.82164e-17	0	1.19125	-0.700839	-0.758499	-4.82164e-17	4.82164e-17	-0.514817	2.08539	0	-4.82164e-17	-4.82164e-17	-0.468639	1.4122	-0.761406	-2.05181
GO_REGULATION_OF_LIPID_TRANSPORT	-0.351373	1.0285	-1.14854	0	0	-0.620822	-0.388627	-0.235706	2.14984	-0.517447	-0.552213	-2.27035	4.82164e-17	1.07623	0.146385	-1.01237	0.141909	0.9312	-0.130736	-0.44091	4.82164e-17	-0.570807	-2.88134	-4.82164e-17	-0.68896	0	0	-1.72873	-0.732762	0.577733	-0.384541	-0.451555	-4.82164e-17	-1.11029	0.593069	-10.0163	-0.296625	0.793103	0.206047	0.937756	0	-0.406646	3.52206	-0.300838	2.80203	-0.920165	-1.23021	-0.668169	0.987395	-0.281298	0.566147	0.944741	0	-0.822132	-0.690158	2.69304	-0.735048	-1.13315	0	0.158628	-3.31337	-2.99025	-3.22202	-2.61992	-0.119392	-0.400137	-1.7863	4.82164e-17	-0.46475	0.732762	-0.598697	-0.371499	1.53679	0.182406	4.82164e-17	0.475498	-3.11483	-0.583687	-1.17781	0.294548	0.175553	-0.739183	-2.46894	-0.595935	2.3101	-2.224	-0.35867	-0.23115	0.258572	-0.325566	0.70786	0.151287	-4.82164e-17	-4.82164e-17	0	-1.22125	-1.69407	-0.34196	-1.09184	-0.427245	1.15755	0.135563	-4.82164e-17	-0.828362	1.10074	-1.42164	-2.23472	-0.143534	-1.21978	0.741255	0.438818	0.185435	-2.07621	-0.917801	2.45494	-0.814991	-0.131912	-1.90704	-0.271778	1.06665	2.8097	-0.63442	4.82164e-17	4.82164e-17	-1.82231	0.372713	-0.131185	4.82164e-17	0.576728	-0.643187	-1.56055	-0.272958	3.7221
GO_C21_STEROID_HORMONE_METABOLIC_PROCESS	1.17896	8.1102	4.82164e-17	-0.494764	0	-0.252238	0	-4.82164e-17	0.568251	0	-0.973758	-3.72436	4.82164e-17	4.82164e-17	0	0	0	0	0.653796	0	0	-0.405533	-2.06097	4.82164e-17	-4.82164e-17	-1.56477	0	0	0	-4.82164e-17	-4.82164e-17	0	0	0	3.9567	-1.16075	4.82164e-17	2.26836	0	-0.634838	0.436757	0	-1.37464	0	0.442653	0	-4.82164e-17	4.82164e-17	-0.310991	4.82164e-17	0	0.414352	0	-0.527345	4.82164e-17	0.535382	-0.732232	0	-3.12795	0.433855	1.73167	-4.82164e-17	-0.623954	0	-0.280605	0	-1.58069	0	4.82164e-17	-0.389539	4.82164e-17	4.82164e-17	0	-4.82164e-17	0	0	-1.23815	4.82164e-17	0	-0.826974	0.47858	0.461114	-0.3176	4.82164e-17	2.55055	0	0.442653	0	-4.82164e-17	4.82164e-17	4.82164e-17	0	0.230634	0	-0.500764	-0.493578	0	0.940019	-0.456907	0	0	0.339973	-4.82164e-17	0	-0.494764	0	-0.457953	0	-1.00484	0	0.54643	-0.84266	-0.430983	-1.40617	0	0	0	-1.64798	0	2.04707	-1.65683	-0.257694	0	0	4.82164e-17	4.82164e-17	-0.31821	-0.985195	0	1.07043	1.37825	0	-0.435786
GO_DRUG_TRANSPORT	-1.04911	2.00978	4.82164e-17	-0.494764	-0.398681	-0.252238	0	-4.82164e-17	0.568251	0	-4.82164e-17	-0.593289	4.82164e-17	4.82164e-17	0.406402	0	1.04355	0.302279	-0.316384	0	0	-1.06229	-2.06097	4.82164e-17	-4.82164e-17	1.26089	0	-0.987098	0	-4.82164e-17	-4.82164e-17	0	-0.443647	-0.462175	1.57668	-2.05053	4.82164e-17	-0.84266	0	0.849322	0	0.46646	4.76243	0	0	0	-4.82164e-17	4.82164e-17	0	4.82164e-17	1.10131	0.414352	0	0	4.82164e-17	0	-0.732232	0	0	0	-1.29785	-4.82164e-17	-1.53017	0	0	0	-1.58069	0	-1.40302	-0.389539	4.82164e-17	-1.12205	0	-4.82164e-17	0	0	-0.486562	4.82164e-17	0	-0.300012	0.47858	-0.734681	-1.58666	4.82164e-17	3.76079	-0.583672	0	0	-4.82164e-17	0.348849	0.480839	0	0.230634	0	4.82164e-17	-0.493578	0	-0.387101	-1.17417	0	0	0	-4.82164e-17	0	-1.25577	0	0.940019	-1.87838	0	2.46952	-4.82164e-17	0.511873	0	-0.565254	0	0	-0.321286	-1.64798	0	0	-4.12359	4.82164e-17	0	0	-0.499554	-0.509369	-0.31821	0.608266	0	-4.82164e-17	1.37825	-0.74465	4.82164e-17
GO_PHOSPHATIDYLINOSITOL_PHOSPHATE_PHOSPHATASE_ACTIVITY	-1.04911	-4.82164e-17	4.82164e-17	1.44241	0	-0.71704	0	-4.82164e-17	0	0	-4.82164e-17	0	4.82164e-17	4.82164e-17	1.89917	0	0	0	-0.864085	0	-0.574331	0	-4.82164e-17	0.515668	-4.82164e-17	0	0	1.74656	0	-4.82164e-17	-0.888232	0	-0.443647	0	0.646085	0	4.82164e-17	4.82164e-17	0.649918	0	0	0	0	-0.781888	0.442653	0	-4.82164e-17	-0.46431	0.877217	4.82164e-17	0	-0.799092	0	0	-1.4632	0	-0.732232	-0.647996	0.571277	0	0	0.863011	0	-0.417054	-1.4517	0	0	0	-0.563766	-0.389539	-0.434819	4.82164e-17	2.00978	-4.82164e-17	0	-1.07642	4.82164e-17	0.492397	-0.76977	-0.826974	2.14452	0.461114	-4.82164e-17	4.82164e-17	-0.649918	0	0.442653	0	-4.82164e-17	0.348849	4.82164e-17	0.417054	0.230634	0	4.82164e-17	0.870047	1.34847	0.940019	0.647996	0	0	0.339973	-4.82164e-17	0.46646	4.82164e-17	0	-1.17643	-1.05098	0	0.323152	0.54643	0	0	0	-0.499554	0	-1.59994	0	-3.14646	0	-4.82164e-17	-0.729733	0.457953	0.457953	4.82164e-17	-0.509369	-0.31821	0	0	1.07043	4.82164e-17	0	0.888232
GO_PHOSPHATIDYLINOSITOL_METABOLIC_PROCESS	0.400175	4.82164e-17	0.388463	0.622717	-3.42621	-2.03819	-0.912948	-0.165151	0.526598	-0.550763	-0.700224	-0.319459	0	0	0.738561	-3.02635	1.24361	1.17345	-0.195658	0	-0.30329	-0.104134	-1.39456	0	-0.447377	-1.90561	-0.18983	4.63815	0.181796	0.349842	-4.82164e-17	0.344833	-0.835345	-0.255361	0.356614	0.695182	-0.188688	-2.99672	-1.14068	-0.349785	-0.569171	-0.20973	-0.563281	-0.416362	1.76243	-0.495949	-0.16208	-0.111707	-0.798812	-0.194499	0	0.761281	0.19924	-0.278979	-0.583102	-0.59762	-0.719121	-0.928322	0.300568	1.28444	1.15256	0	-0.138758	0.766531	-0.923495	-0.204719	0.138513	-0.416362	0	-0.22431	0.837052	0.652724	2.21005	0.441473	1.07576	-0.866661	0	-4.82164e-17	-0.568401	-1.43458	1.53433	0.614493	-0.0889777	0.437814	-2.56773	-0.540228	-0.519994	0.125461	0.385899	1.37185	0.652724	-1.11527	-1.14667	0	1.73108	1.0402	0.493199	2.68433	0.357711	-0.560583	0.246401	-0.20973	0	0.257839	1.90119	-0.737942	-0.864585	-0.720764	0.207205	4.69263	-0.566927	-1.55916	-1.68442	-1.07314	0.473295	0.246401	-0.823978	-0.160534	-1.59651	0.590319	-0.61629	-1.06195	3.49262	3.49262	-0.684011	1.04893	4.82164e-17	0.811082	0.568544	0.856616	0.132617	-0.181126	-0.237475
GO_GLUTAMATE_METABOLIC_PROCESS	4.82164e-17	-1.88219	0.741455	-0.480288	0	-0.240896	0	4.82164e-17	0	-1.44308	-1.70843	-4.82164e-17	-4.82164e-17	0	0	0.952227	1.01322	4.82164e-17	4.82164e-17	-0.532944	-2.41034	-0.391931	-1.13622	-4.82164e-17	1.81989	-3.85981	0	0	0	0	4.82164e-17	1.09077	-1.97693	-0.447991	1.54346	-6.67157	4.82164e-17	-0.826287	0.634374	-5.18134	0.422821	0	2.30983	0	0.428658	-0.823011	0	-0.450105	4.82164e-17	4.82164e-17	-9.64327e-17	1.05098	0	4.82164e-17	-1.41723	0.520579	-0.716282	0	1.38637	-4.82164e-17	-5.80708	0	-5.121	-0.403325	-2.18925	0	-5.25411	0	-0.548756	1.2677	-1.09531	0.466484	0	0	4.82164e-17	4.82164e-17	4.82164e-17	0	-0.263248	-0.28783	0	0	4.82164e-17	0.483843	-2.65521	-0.568527	-1.97873	4.82164e-17	-4.82164e-17	0	0	0	1.92786	0	4.82164e-17	0	0.523284	0.92336	-4.82164e-17	0	0.954346	0	0.550234	0	0	-0.534348	0	0	-4.82164e-17	4.82164e-17	0.531545	4.82164e-17	-0.417107	0.566962	0	-0.762953	0	-0.664423	-0.26523	1.99733	-2.76576	-0.246248	0	0	-0.485037	-4.82164e-17	-0.839425	0	4.82164e-17	0	3.46998	4.82164e-17	3.411
GO_HYDROGEN_PEROXIDE_METABOLIC_PROCESS	1.16183	0	0.741455	1.425	0	4.82164e-17	0	4.82164e-17	0	2.03627	-1.70843	-1.43274	-4.82164e-17	-0.384322	0	0.355962	0	4.82164e-17	4.82164e-17	-2.32364	0	-2.79969	0	-4.82164e-17	4.82164e-17	1.22913	0	0	0	0	4.82164e-17	4.82164e-17	-1.97693	0	2.64287	-0.436636	4.82164e-17	0	0	0.832927	-4.82164e-17	1.16345	0.528767	0	0.428658	0	0	-0.450105	-3.28126	-1.52028	-9.64327e-17	0	0	4.82164e-17	0	0.520579	-0.716282	-1.54745	2.40037	-1.73716	-2.21344	0	-0.608558	-5.11596	0	-0.89076	-1.54745	0	-0.548756	0	1.04179	0	0	0	0.86802	4.82164e-17	-0.472156	3.20117	0.945237	-0.28783	1.18943	0	-0.305143	0.483843	1.45006	0	-0.839687	4.82164e-17	-4.82164e-17	0.907523	0	0	0	0	4.82164e-17	0	0.523284	-0.373712	-0.442773	0	-0.589598	-0.898653	-4.82164e-17	0	0	-1.33984	-0.443809	0	-4.82164e-17	4.82164e-17	-0.406932	4.82164e-17	0	1.40918	-1.23426	-4.82164e-17	0	0	0	1.99733	-1.62333	-0.246248	0	0	0.668638	-4.82164e-17	-0.305745	2.5207	1.9148	0	-1.87342	4.82164e-17	0.871716
GO_COFACTOR_METABOLIC_PROCESS	-4.53367	0	-4.82164e-17	-0.0864409	-0.26512	-0.280142	1.49161	4.82164e-17	0.0959627	-6.67829	-29.072	-6.59728	0	-1.14553	0.377145	-1.34561	-0.910538	3.17892	1.81003	-0.208051	-12.6362	0.383528	-0.894719	0.197159	0.134848	3.90235	-0.747054	-0.612165	0.490442	-0.384096	0	-0.34726	-6.5265	0.161609	12.6425	-12.4176	0	0.0909977	0.840859	-3.22422	2.30636	0.299223	2.38825	0.782603	0.870631	0	0.862851	-0.417005	-1.87147	-0.950875	0.201183	1.0057	0	-9.79182	-1.04634	0.665675	-0.714115	-1.34289	4.29177	1.05541	-8.00197	16.84	5.12646	-0.0774263	-0.747562	0	-6.73427	0.936489	-0.215878	1.5141	0.198027	0.440112	0.281379	1.00549	0.367064	1.85626	-8.11211	0.603098	-2.37084	-7.13006	-0.389124	-0.925358	-2.68718	-1.13095	6.01821	-0.355091	-0.143904	0.472503	0	2.68773	0.596666	-0.257732	0.269654	0	0.593508	-0.603506	0.670188	-0.159971	0.243869	-0.495445	0.753599	1.40136	0.704311	0.420284	-0.997574	-1.39252	-0.416045	0	0.164301	1.54193	-2.48104	-0.565002	0.357982	1.21475	-0.604865	-0.746262	-1.71499	-0.422992	-0.295357	12.3855	-4.35074	-1.45534	1.32129	1.32129	-0.309501	-0.196288	-0.228064	-0.784134	3.43539	-0.894719	3.48744	1.88298	-7.6407
GO_DICARBOXYLIC_ACID_METABOLIC_PROCESS	1.52209	-2.96259	0.273114	-0.713734	-0.56534	-0.249658	0	-0.649004	0.194805	-0.498842	-11.2326	-2.21183	0	-0.56498	0	1.16963	0.849575	1.27592	1.11585	-1.37345	-9.59759	-0.140806	-1.55441	0.389097	0.793085	4.70424	0	-0.548468	0.738946	-1.36127	0	0.560015	-0.593353	4.82164e-17	2.46596	-5.94399	-0.287058	-0.903202	3.3032	-7.05734	0.577547	-1.03217	3.43657	0	0	-0.897438	0	-0.641374	0	-0.279807	-0.42342	0.144999	0	-0.393883	0.684853	-4.82164e-17	-0.713866	-0.201179	2.10662	4.82164e-17	-7.70178	2.5584	-4.93051	-0.146261	-1.15548	0	-5.13005	0	-1.43095	0.720194	-1.46702	1.67994	0	0.388114	0	0.929211	-1.15567	-0.571752	-0.265675	-1.72135	-4.82164e-17	0.16513	0.652794	-1.43812	3.84814	-1.50327	-1.66719	0.184356	0	-0.853319	0.384662	0.146261	0.794574	0	0.583938	0.359449	1.33849	1.07688	-1.05252	-0.112511	1.13339	0.515607	0	0.380573	-0.387338	-1.37855	0	-0.139205	0	0	-0.571243	0.388972	-0.364524	-1.43634	1.57576	-0.289127	-0.73003	0.327702	0.446057	1.53547	-5.43197	-0.611002	0.377503	0.377503	-0.725276	-4.82164e-17	0.88159	-1.15921	1.42353	0.527229	3.49673	-0.263707	-4.91677
GO_AMINO_ACID_BINDING	-0.340405	-1.30516	-1.10525	-0.704705	-0.563709	-0.111437	-0.175464	-0.224208	-0.656514	-0.198282	-0.540035	0	-4.82164e-17	-0.339044	0	0.313385	0.338361	0.122576	-0.27994	-0.834201	-1.45502	-0.866147	-2.12188	0.182243	-0.672514	-3.22223	0	-2.80262	0.262554	-1.34498	-0.370593	-2.0105	-0.584988	1.00335	0.5671	-5.8981	1.08227	0.182243	1.73228	-1.67646	0.971007	0.165766	1.34442	0	0.991051	-0.890058	-0.218292	0	-0.930338	-0.930462	0.550455	-0.820209	0	-0.185405	-1.58647	0.80338	-0.706999	-1.72516	0.452326	-1.16336	-1.81913	0	-2.33982	-0.144591	-4.4633	0	-3.26746	0	-1.41682	0	-0.152681	0	0.977634	0.387625	-4.82164e-17	0.122576	0	0	-0.645669	-1.24531	-0.438544	-0.71108	-1.34329	0	-1.73228	-2.14692	-1.65533	0.764484	0	-0.312436	0.171092	4.82164e-17	0.784797	1.45681	-0.177782	0.356081	-0.913409	0.412733	-0.615519	-0.261286	1.12553	0.282936	0.877691	0.637751	-2.36095	-1.98339	1.06912	-0.564486	0.389193	0	-0.570671	0.745916	-0.150976	-2.77583	0.862151	0.438544	-0.128487	-0.621492	-0.112735	0	2.0105	-1.10258	4.82164e-17	4.82164e-17	0.628344	1.70443	0	-0.450393	0.932361	0.52343	1.37482	0.264409	-2.64714
GO_NADP_METABOLIC_PROCESS	-2.70598	0.41148	0	4.82164e-17	-0.372312	-1.25814	0	4.82164e-17	0	4.82164e-17	-1.66256	-0.563564	4.82164e-17	-0.371487	0.379859	0.343471	-4.82164e-17	0.278508	-0.292177	4.82164e-17	-2.36118	-1.00278	-0.426267	-4.82164e-17	4.82164e-17	-0.610124	0	0	0	0	0	4.82164e-17	4.82164e-17	0	6.59382	-1.09987	0	0	-4.82164e-17	1.93179	-4.82164e-17	-4.82164e-17	-4.82164e-17	4.82164e-17	0	0	1.91073	0	-1.4715	-0.288099	4.82164e-17	4.82164e-17	0	-0.49855	-0.260558	-4.82164e-17	-0.701025	4.82164e-17	3.48718	0.406725	0.689132	4.74592	-0.593853	-4.82164e-17	-0.257548	0	1.43276	0	-0.534436	-0.363383	0	1.16414	1.07416	0	0	-1.0432	0	0	-1.34185	-1.43225	0	0.43345	1.17769	0	0.571696	-1.38126	0.415346	-0.655721	4.82164e-17	0.323718	-0.966924	-1.18618	1.86767	4.82164e-17	0	0	-0.82058	0	0	-0.706832	0	-4.82164e-17	-4.82164e-17	0.438696	0	0	-4.82164e-17	-0.37397	0	0	-5.03571	0	0.834308	0.552517	0	-4.82164e-17	0	-4.82164e-17	-4.82164e-17	0.422245	1.32099	-2.0097	0.430348	0.430348	0	0.841366	-0.293948	4.82164e-17	1.86774	0	0.52294	1.72667	0
GO_PYRIMIDINE_RIBONUCLEOSIDE_METABOLIC_PROCESS	-0.989804	-4.82164e-17	0	4.82164e-17	0	-0.664347	0	4.82164e-17	0	4.82164e-17	-0.339821	0	4.82164e-17	0	-4.82164e-17	-4.82164e-17	0.370665	3.14268	0	-0.518737	-0.544856	0	0	-4.82164e-17	4.82164e-17	-0.610124	0	0	0	-1.82143	1.1454	-0.525774	-0.416321	0	4.82164e-17	1.48905	0	0	0.619522	-0.60461	-4.82164e-17	-4.82164e-17	0.51459	-0.75027	0.415346	0	0	0	0	-0.288099	4.82164e-17	4.82164e-17	0	4.82164e-17	4.82164e-17	-4.82164e-17	-0.701025	-0.617621	0	1.06375	-1.23535	4.82164e-17	4.82164e-17	-4.82164e-17	0	0	0.578354	0	0	-0.363383	-0.40767	0.452814	0	0	0.85221	0	0	0.464171	-0.715777	0.742028	-0.938305	0.43345	-0.810722	0	1.41866	0	1.08262	-0.655721	4.82164e-17	0.323718	0	4.82164e-17	0.209467	4.82164e-17	-0.472396	0	-0.82058	0	0	0	0	0.315084	-4.82164e-17	0	0	0	-1.11535	4.82164e-17	0	0	4.82164e-17	0	-0.403912	4.82164e-17	0	-4.82164e-17	0	-4.82164e-17	-4.82164e-17	0.422245	0	0	0.430348	0.430348	-0.471207	-0.480859	-0.812072	4.82164e-17	0.398374	0	1.31494	4.82164e-17	0.855895
GO_OXIDOREDUCTION_COENZYME_METABOLIC_PROCESS	-3.69966	0	0	-0.174617	0	-0.841922	0	-0.221447	0.193476	-1.52757	-23.7773	-0.938698	0	-0.139102	0.857356	1.13906	0.139082	0.694183	0.201153	-0.412365	-3.59866	0	0.601941	-4.82164e-17	4.82164e-17	-1.05988	0	0	0.259599	-0.567467	0	-0.19093	0.795277	0.379433	6.04261	-1.5064	-0.77426	0.38871	0	2.47275	0.571682	-0.388993	1.33072	0	-0.601941	0	1.34543	-0.377068	-2.27363	-0.124799	-0.416347	-0.297918	0.336468	-14.5248	0	0.794025	-0.700225	-0.563852	3.57703	1.42942	-1.22701	6.84838	-1.62175	-0.350953	-0.112945	-0.38258	-2.43632	0	-0.43555	0.712056	-0.15109	0.662848	1.45153	0	0	0.925854	-1.12956	4.82164e-17	-2.49829	-1.22764	0.382014	-4.82164e-17	-1.32509	0	2.96733	-0.465038	0	-0.217015	0.243726	1.50008	-0.45914	-0.652543	0.393242	0	-1.73772	0.352758	-0.906068	0	0.563852	-0.112416	0	1.01152	0.192934	-4.82164e-17	0	-0.828215	0	-0.338255	-0.463376	0	-3.90232	0.388417	1.67273	0.910347	-0.386862	-4.82164e-17	-0.722314	0.321233	-1.10839	1.50172	1.37132	-1.83294	0	0	-0.176196	0.355584	-0.474608	0.198891	3.94655	0.519678	1.36101	0.729423	-1.43821
GO_REGULATION_OF_GLUCOSE_METABOLIC_PROCESS	0	0.152812	0.74247	-0.386004	-0.561926	-1.35021	-0.385769	4.82164e-17	4.82164e-17	-1.52757	-1.12256	-4.60991	0	-0.829137	0.139183	0	0	0.121456	-1.31833	0	-0.890783	-0.139185	0.601941	0.745994	0.778963	-1.68235	0	-1.62764	-0.712056	-0.347049	-0.367223	-0.19093	3.15916	-0.619277	0.560844	-1.00614	0	0.38871	2.44559	-3.16516	-0.201044	0.377901	0.406303	-0.285037	0.366953	-1.59698	-1.17529	-0.163501	0.949238	-0.929842	0.546651	-0.8131	0	-3.26626	0	0.794025	-0.700225	0	0.194004	0	-3.17484	-1.30076	-2.32074	-1.88848	-0.902702	-4.82164e-17	-4.12158	0	0	0.712056	-0.571646	0.662848	0	-1.88022	0.364261	1.69236	-1.12956	1.14988	1.10116	0	1.10187	0.375774	-1.32509	-0.57618	1.53967	-0.465038	0	-0.625297	0.243726	-0.30927	0.662848	0.350953	0.774927	0	-1.17912	-0.174219	-0.339107	-0.138684	0.201081	0	0	-0.388993	-1.67093	-0.80717	-0.695815	0	-0.374427	-1.27811	0	0	0.410332	0.180038	0.349965	-0.192934	-1.17488	0.434982	-1.82346	-1.16408	-0.263124	-1.52043	1.9922	0	-0.58243	0.58243	-0.707242	1.69263	-0.279647	0.198891	0.356596	-1.01665	-1.50181	0.261446	-5.67205
KEGG_HISTIDINE_METABOLISM	0	1.04595	0.711367	0	-0.360095	-0.220125	0	0	0	0	0	-1.37142	-4.82164e-17	-0.359279	4.82164e-17	0	0.95676	0.751075	-0.281025	-0.505166	-1.33184	-0.366715	0	4.82164e-17	-4.82164e-17	-1.46948	0	-1.63948	-4.82164e-17	4.82164e-17	0	0	0	0	1.48125	-1.90787	4.82164e-17	4.82164e-17	0.605308	-1.4579	0	0.425789	0.50105	4.82164e-17	0	0	4.82164e-17	0	-0.275877	4.82164e-17	0	0	0	-4.82164e-17	0	0	-0.686408	0	0	1.03561	-3.16891	-4.82164e-17	-2.47424	0	-0.246961	0	-1.48522	0	0	4.82164e-17	4.82164e-17	0.439778	0.398838	4.82164e-17	0.837041	0	-1.14745	0	0	-0.265411	0.437579	0.420592	-1.45239	0	-0.605308	1.02162	0	0	4.82164e-17	0	0	0	0.204138	0	-4.82164e-17	0	-4.82164e-17	0.892073	0.603418	-0.237888	0	1.53077	0	0	-0.453341	-4.82164e-17	0.892073	0	4.82164e-17	4.82164e-17	0	0.470026	-0.391348	-0.52221	0	0	-4.82164e-17	4.82164e-17	-0.243568	0.409495	-0.639212	0	0	0	0	0	0	-4.82164e-17	1.01741	-1.07803	2.24192	0	1.97986
GO_PHOSPHOLIPASE_A2_ACTIVITY	0	0.398838	0	-0.453341	-0.360095	0	0	0	0	0	0	-1.37142	-4.82164e-17	0	4.82164e-17	0	0	-4.82164e-17	0	0	-0.531101	0	-2.89451	4.82164e-17	-4.82164e-17	0	0	-4.82164e-17	-4.82164e-17	4.82164e-17	0	-2.25128	0	-0.421623	0	-1.07148	-0.729955	-0.79557	0	0.802166	0	0	0.50105	4.82164e-17	-1.11441	-0.792316	4.82164e-17	0	0	4.82164e-17	0	0.375243	0	-4.82164e-17	-0.249918	0	-0.686408	-0.603418	0	1.03561	0.674568	1.92821	-0.579786	-0.377859	0	0	0.564381	0	0	-0.940741	-1.03766	-0.393201	4.82164e-17	4.82164e-17	0	0.26757	1.73592	0.451035	0	0	0	4.82164e-17	0	0	-2.5575	-3.4766	-0.808883	0	4.82164e-17	0	3.01766	-1.17033	-4.82164e-17	0	-0.45919	-0.452186	-1.90707	0	-0.416504	-0.681967	0	0	0.52221	0.425789	0	-4.82164e-17	0	0	4.82164e-17	0.287492	-0.381388	1.20084	0	-1.31286	0	0	-0.285709	4.82164e-17	-0.695283	-1.13744	-0.639212	0	0.41752	0.41752	-0.45801	0	-0.282769	0.564381	0	0	1.28533	0	-0.396004
GO_PHOSPHOLIPID_METABOLIC_PROCESS	-1.4741	0.0766452	-0.764866	1.82948	-4.94219	-1.50371	-2.13228	-0.592692	-0.658789	-0.0958617	-0.146387	-3.00268	0	0.555651	0.917703	-2.22264	0.895508	0.857939	1.0319	-0.0902577	-1.89751	0.370307	-3.35506	0.0851868	-0.241551	-2.41019	-0.279767	3.13126	0.684904	-0.478316	0	0.496039	-1.90617	-0.0779282	0.745484	-1.63657	-0.279145	-2.18763	-0.870154	-1.47298	-1.26148	-0.362673	0.610161	-0.94814	1.19078	-0.541955	-0.110334	-0.0784265	-0.398907	-0.499309	-0.376946	0.252946	0.54891	-0.602871	-0.47179	-0.366808	-0.66259	-0.750348	1.34911	0.807316	1.51663	7.67137	1.33072	-0.951979	-0.828024	-0.930921	-4.82164e-17	-0.128529	-0.333513	0.273376	-1.15416	0.72009	3.15221	-0.160322	0.34511	-0.453548	-4.88438	-0.200111	-1.58667	-1.52252	1.09067	0.400367	-1.2193	0.578305	-3.5799	-1.10842	-0.789158	-0.110522	0.89885	1.29805	1.09775	-1.2397	-1.28399	4.82164e-17	1.03189	1.26281	2.46476	2.11589	1.54889	-0.123178	-0.217648	-0.151284	-0.729102	0.404729	-2.13349	0.597549	-1.68746	-0.758293	-0.388986	14.6027	0.616361	-1.64247	-3.04939	-1.0391	-0.180147	-0.279477	-3.3668	0	-1.60088	-1.82538	-0.833884	-1.34811	1.25177	1.25177	-0.579849	0.836669	-0.0627607	1.18688	0.641819	0.445603	0.628505	0.120618	1.33135
GO_HYALURONAN_METABOLIC_PROCESS	-0.327551	0.36425	0	4.82164e-17	-1.61023	-0.203716	-1.08248	0	-1.12621	0	-0.295835	-1.2885	0	-0.882849	0.333967	0.2993	0	0	0	-0.467826	-0.493213	4.82164e-17	2.45131	0	0	1.08988	-4.82164e-17	-0.301406	-4.82164e-17	-0.338897	4.82164e-17	-1.20953	-0.368897	-2.75713	4.82164e-17	-3.73819	4.82164e-17	1.12826	0	4.82164e-17	0.362415	0.390416	-4.82164e-17	-4.82164e-17	0.367961	0	-0.599427	0	-0.699578	4.82164e-17	2.3246	0	4.82164e-17	-4.82164e-17	-0.221218	1.16905	-0.645956	-0.564199	-4.82164e-17	0.958201	-1.99067	0.773821	4.82164e-17	-0.34393	0	0	1.31932	-4.82164e-17	-0.483078	-0.318245	4.82164e-17	-0.358786	0.36425	-4.82164e-17	0	-4.82164e-17	-0.409448	0.414985	-0.622823	0	0	0	0	-1.04187	-0.566058	2.26187	-0.767045	0	0	0	3.91139	-1.12621	0.202734	0	-1.09738	0	4.82164e-17	0.849514	-0.381394	-4.82164e-17	-0.522583	-4.82164e-17	0.484505	0.390416	-0.417232	4.07536	-0.382381	-0.888176	0	0.257001	-0.347345	1.1204	-0.356991	0.500669	-1.94245	0	4.82164e-17	0	0	0.374589	-0.599427	0	-1.04884	1.04884	0.599427	1.86179	0	0	-4.82164e-17	-0.999772	-1.72202	-4.82164e-17	-0.962232
KEGG_FRUCTOSE_AND_MANNOSE_METABOLISM	-2.41852	0.353708	0	0	0	-0.203367	0	4.82164e-17	4.82164e-17	-1.27303	-2.26046	-0.499678	0	4.82164e-17	0.323753	0	1.56708	1.24727	-0.241717	-1.16967	-1.22407	-0.322951	-1.75427	0.425904	4.82164e-17	-0.544841	0	-0.291585	-4.82164e-17	4.82164e-17	-0.785549	0	-0.358307	0.800444	2.37212	-1.74419	-0.676301	0	0	-0.539484	0	-4.82164e-17	2.04543	-0.68171	-1.0569	0	-4.82164e-17	4.82164e-17	-0.678089	-0.237945	-4.82164e-17	-0.698462	0	-10.9083	-0.212599	0.444559	-0.633479	-0.55213	0.478673	1.68888	0.621852	1.81296	-0.529038	-0.899623	0	0	-0.55213	0	-4.82164e-17	1.17708	4.82164e-17	-4.82164e-17	0.353708	0.41184	0	4.82164e-17	-2.81224	0	0	-2.76698	0.390977	0	-0.691981	4.82164e-17	-0.553979	-4.82164e-17	0.357381	0	0	0.27103	0	0.899623	-4.82164e-17	4.82164e-17	-0.41184	0	1.14967	-0.305974	0.55213	-0.203507	-0.510761	-0.812026	0	0	0	-0.457722	-0.371658	-0.864969	0	0	1.16678	0	0.764288	0.488989	0.722123	-4.82164e-17	-0.246121	0.728294	-0.206685	0.363942	1.18434	-0.565526	-4.82164e-17	4.82164e-17	0.587171	0	-0.693263	4.82164e-17	0.341272	-1.75427	-0.704229	0.650464	1.86419
GO_PHOSPHATIDYLSERINE_BINDING	-0.31741	0.353708	-1.38679	-0.406189	0	4.82164e-17	0	-0.595504	-1.11251	4.82164e-17	-0.286086	-0.499678	0	-0.859684	0.323753	0	0	4.82164e-17	0	-0.456378	-4.82164e-17	-0.322951	1.0569	-4.82164e-17	-1.12993	0	0	-1.48173	-4.82164e-17	4.82164e-17	0	0	-0.358307	1.89506	0	0	0	1.10349	0	0	0.351892	0.379616	0.452383	0	1.71778	0	-0.587171	4.82164e-17	0	0	-4.82164e-17	0.331102	0	-0.436946	-0.212599	1.14406	-0.633479	-1.37494	0	1.68888	-0.424704	0	-0.529038	0	-2.64456	0	4.82164e-17	0	-2.11002	-0.308215	-0.936476	0.393097	2.59723	0	0	1.24727	0	0	-1.15285	-0.654982	-0.866863	-0.635854	-0.242808	4.82164e-17	-0.553979	-1.24323	0.357381	-0.589234	0	0.27103	1.03167	0	0.201669	4.82164e-17	-1.07278	-0.405073	-0.750778	-0.305974	-1.76446	-0.593793	0.866863	-4.82164e-17	0.472936	1.00197	-2.84879	-0.457722	-0.984377	0	0.808125	0	4.82164e-17	-0.740968	-0.346524	-0.472936	0	0.866863	-0.699725	-0.583083	0	-4.82164e-17	1.18434	-0.203527	0.371658	0.371658	4.82164e-17	1.8345	0	4.82164e-17	0.341272	0	-4.82164e-17	0.650464	0.785549
GO_LIPASE_ACTIVITY	0.575367	0	-0.509206	-0.160392	-2.10967	-4.82164e-17	-0.373085	-0.569365	0	-4.82164e-17	-0.731891	-3.4455	0.635616	0	0.137184	0.281081	0.749831	1.10562	-0.905575	-1.77292	-0.791994	-0.13709	-7.16612	0	0.252038	-2.2029	-0.254016	1.17796	0.229801	-0.545645	0	-2.4584	-0.343125	0.918631	0.497596	0.891976	-0.250081	1.09614	0.198893	-0.480799	-0.198529	-0.939286	3.10095	0	2.40763	-4.13236	-0.200906	0	-0.263676	-0.899545	0	-0.740588	0	-0.384417	-4.82164e-17	-0.789216	-0.631361	-0.973709	-0.776622	2.982	1.15925	2.35854	0.643982	-0.321141	-0.241753	0	0	-0.254016	0.373599	0	-1.26706	0.366924	0.842267	0	0.330076	0.423193	-2.06818	0.601113	0	-0.422394	-4.82164e-17	0	-0.26728	0.614513	-1.56625	-6.95778	0.854926	-0.200959	0	0	2.03585	-1.49757	0	-4.82164e-17	-0.162754	0.318981	-2.31925	0.982899	0.500466	4.82164e-17	-0.4369	0.276332	4.82164e-17	0.148456	-4.82164e-17	0.575367	-0.904418	-1.11855	4.82164e-17	0.269979	0	0.645251	-0.817596	-2.51753	-1.55378	0.398599	0	0.288658	-0.110076	-0.582316	-1.6911	-0.566945	0.353283	0.353283	-1.55378	0.321705	4.82164e-17	0.874656	0.555642	-0.350455	1.22075	0	-1.78329
GO_REGULATION_OF_CATION_TRANSMEMBRANE_TRANSPORT	-0.505594	0.725503	0.6824	-1.85663	0	4.82164e-17	-1.09397	-0.149526	0.481168	-0.516364	-0.197878	-1.02813	1.08278	-0.695911	1.6817	0.475016	0.347705	1.31842	-0.180933	-1.25546	0	-0.888133	-2.03578	0.894924	0.17898	-0.324666	-0.735243	-1.03265	0.660402	-1.43675	0.364853	-1.28839	0.52399	0	0.32903	-0.386977	-1.19692	-0.440513	0.138532	0.887679	5.29987	0.23224	0.274128	0	0.736811	-0.436061	-0.568734	4.82164e-17	0.488285	-0.0839315	-0.592204	1.7401	0.194219	-0.423998	-16.7574	1.19857	-0.628976	4.82164e-17	-0.546057	0.102086	-4.82164e-17	0	-0.748256	-2.69274	-8.09648	-1.02533	1.08393	-0.387752	-0.126682	1.15118	1.40768	-0.71811	1.92159	0	0.198585	0.082407	-0.246743	0.60039	0.612274	0.717089	-0.626167	-0.634088	-0.421309	0.11152	-0.813584	0.284475	0.557956	-0.569048	1.03608	-0.187647	1.76475	-1.03593	0.602985	4.82164e-17	0.889782	-0.602837	-0.45421	-0.680575	-0.229096	0.59548	0.217318	0.604235	0.127043	0.400952	1.74667	1.73025	-0.393793	-1.63774	-0.678338	0.0850084	-0.352298	0.889816	1.49361	0.498369	-0.615011	0.217318	-1.15842	0.423031	-1.01121	-0.370918	-0.354867	-0.0761075	2.56392	2.56392	1.37961	0	0.59548	0.297711	0.224026	-0.106469	0.459323	0.170141	-0.102567
GO_HYDROLASE_ACTIVITY_ACTING_ON_CARBON_NITROGEN_BUT_NOT_PEPTIDE_BONDS_IN_CYCLIC_AMIDINES	-0.307707	0	-0.546057	-4.82164e-17	-0.306935	-0.202749	-0.394483	0	0	4.82164e-17	-0.276771	4.82164e-17	0	-4.82164e-17	0	0.280146	0.3054	1.21341	-4.82164e-17	-1.14549	-0.470401	4.82164e-17	-0.357526	0	-4.82164e-17	-0.533261	-1.62208	0	0.635894	-0.86599	4.82164e-17	-1.16008	-0.93183	-0.969919	0	0	4.82164e-17	0	0.542348	-0.527935	-0.538681	-1.89253	1.13688	-4.82164e-17	0.34724	0	0	-4.82164e-17	0	4.82164e-17	0	0	4.82164e-17	-1.10356	0	0.433646	-0.621452	-1.34987	-4.82164e-17	0.91168	-1.07705	0	-4.82164e-17	0	-0.594186	0	1.26889	-4.82164e-17	0	0	-0.340024	1.00824	0	0	0	0	0	-1.00163	-0.203455	-0.634659	-0.854061	-0.623816	-0.67126	-1.01517	0.496198	0	0.34724	0	0	0	-4.82164e-17	0	-4.82164e-17	4.82164e-17	-0.401191	0.755217	4.82164e-17	-4.82164e-17	-0.360407	4.82164e-17	0	0	0	0	-4.82164e-17	-0.446709	-0.361375	0	0	0	-0.327057	4.82164e-17	0	0	0	0	0	0	0.858621	-1.0666	-1.4239	0	1.73073	1.73073	0.575364	0.758698	4.82164e-17	4.82164e-17	-4.82164e-17	0	0	-4.82164e-17	0.772966
GO_PALMITOYLTRANSFERASE_ACTIVITY	-0.307707	0.343605	0	-4.82164e-17	4.82164e-17	-9.64327e-17	0	-0.583655	0	4.82164e-17	-1.42613	4.82164e-17	0	-4.82164e-17	0.313976	0.280146	0.835706	0	-0.668732	0	1.09927	4.82164e-17	0	0	0.666777	0	4.82164e-17	-0.282198	4.82164e-17	0	4.82164e-17	-4.82164e-17	-0.348158	-0.365285	0.538681	0	4.82164e-17	1.07965	0.542348	-0.527935	-0.538681	-0.799367	0.44141	1.73466	0	0	0	-4.82164e-17	-0.228277	4.82164e-17	0.982163	-0.686169	4.82164e-17	0	-0.600689	0	-0.621452	-0.540509	-4.82164e-17	0	-0.413948	0	1.13485	0	-0.203376	0	4.82164e-17	-4.82164e-17	0	0	-0.340024	0.382614	0.343605	0	0	0.63938	-0.387942	0	-1.1198	0.661432	0	4.82164e-17	-0.23411	1.04416	-1.35378	0	0.929784	0	0	0.261917	-4.82164e-17	0.323716	-4.82164e-17	4.82164e-17	-0.401191	-0.394483	4.82164e-17	-0.815275	0	-0.203454	0	0	0.461814	0.369257	-4.82164e-17	4.82164e-17	-0.361375	-0.308481	0.795476	3.77198	-0.327057	4.82164e-17	0	0	-0.400061	0.854061	-1.278	0.715895	0.858621	0.944259	4.82164e-17	0	-4.82164e-17	4.82164e-17	0	0	-0.672529	1.26889	-4.82164e-17	-0.357526	1.15421	-4.82164e-17	1.83778
GO_ONE_CARBON_METABOLIC_PROCESS	-0.298412	0	-0.534826	0	0	-0.201881	-1.01166	0	1.16369	-2.14353	4.82164e-17	-2.12796	4.82164e-17	4.82164e-17	-4.82164e-17	1.40444	0.296132	-1.40546	0.534826	-0.43479	-3.09393	0	-0.347694	0	0	1.82134	0	-0.761904	4.82164e-17	-3.31068	0	-4.82164e-17	-2.518	0	0.527491	-4.61516	4.82164e-17	-4.82164e-17	2.30678	-1.29897	0.332136	-0.787131	-4.55687	0	-4.82164e-17	-0.713316	0	-0.357337	-0.220069	-0.221099	-0.819739	0.849868	0	-1.91812	-0.203339	0	-0.609847	-2.30073	4.82164e-17	0	-2.83208	0	-3.30843	0	-0.203338	-0.779413	-2.30073	4.82164e-17	0.811312	-4.82164e-17	0.927627	0.985681	0	0	0	0	-0.377825	-0.988959	0	-1.85546	0.370463	0	-0.22581	-1.00248	1.23132	0	-0.72956	0	0	0.253208	-0.869841	0.314239	4.82164e-17	4.82164e-17	-0.390959	0	4.82164e-17	0	0	-0.203148	0	0.245386	0	4.82164e-17	0	-0.436114	0	-0.299177	0.783251	0.230648	0	-4.82164e-17	-0.32688	-0.451109	-1.02384	0	0.945029	0	0.846232	-1.05382	-2.41504	-0.52789	0	0	1.39944	-0.398938	-0.226341	-4.82164e-17	0.32174	-0.347694	1.13085	-0.621786	-0.893698
REACTOME_METABOLISM_OF_STEROID_HORMONES_AND_VITAMINS_A_AND_D	1.04606	4.53105	0	-0.385405	-0.297649	-0.201881	0	0	0.453923	-0.482128	-0.26786	-0.477489	4.82164e-17	4.82164e-17	0.304608	0	0.296132	0	0	-0.43479	0	0.803073	-2.56342	0.404789	0	1.01894	0	0	4.82164e-17	0	0	-0.441475	0	0	-1.85862	-0.924188	-0.652309	-0.716506	1.32957	-2.25927	0.332136	-0.787131	2.96022	0	-1.03099	-2.89875	-0.563977	-0.951955	-0.220069	4.82164e-17	2.24332	0	0	0	-0.203339	0	-0.609847	4.82164e-17	4.82164e-17	0	3.72006	1.76122	-1.27687	-1.56195	0	-0.779413	-0.529309	-0.657675	0.811312	-0.289434	-1.61986	0.372545	0	0	0	0	-4.864	1.00925	0.83275	0	0	0	4.82164e-17	0	3.21171	-1.19504	-0.72956	0	-1.64959	0	-0.869841	0.314239	0.198784	4.82164e-17	0	-0.384308	-0.726251	0.811312	-0.350547	0	-1.23813	-4.82164e-17	0	4.82164e-17	0	-1.12505	-2.58201	0	-0.874745	1.25124	0.433472	1.04894	-0.88388	0.466942	0.697789	0.841684	0.945029	-2.40175	-0.203301	0	0.441475	-0.202377	0	0	-0.389838	-0.398938	-0.226341	-2.00838	4.82164e-17	-0.347694	-0.680024	0	0.760806
GO_VITAMIN_TRANSPORT	-1.47106	0.878484	4.82164e-17	-0.37561	-1.4683	-0.499165	0	-0.561195	-1.07403	-0.471607	0	-0.466998	0	-0.287996	0.295624	0.262617	0.793792	1.82152	0.52399	-1.9478	1.07403	-0.294849	-1.647	0	0	1.78624	0	-1.37901	4.82164e-17	-4.82164e-17	0	0.963639	-0.329069	0	0.516696	-3.47325	4.82164e-17	-0.704884	0	0.711329	0.32285	0	5.1745	0	-1.01865	-0.701705	-0.552987	-0.347799	0.738355	4.82164e-17	0	0	0	-1.05817	-0.203147	0	-0.598638	-2.26396	0	4.82164e-17	-0.39366	4.82164e-17	-1.25369	0	-0.203062	-0.767596	2.13897	4.82164e-17	0.799409	0	0	-0.31937	0.32461	1.7978	0.745445	0.204818	0	0.373441	0	4.82164e-17	0	0.344895	0	0	-1.30619	-2.06133	-4.82164e-17	1.04231	0	0.244876	0	0.305146	0.197009	4.82164e-17	-0.381116	-0.374523	2.88652	-0.77369	0.518503	-4.82164e-17	-0.477869	0	0	0	0.799409	0	-2.53367	-0.290256	0.771424	2.72467	0.423289	0.391334	0	-1.13493	-1.00187	0	4.82164e-17	-0.548962	0	0	-3.5162	-0.201444	0.342025	0.342025	-4.87478	-1.02176	0	-0.843486	4.82164e-17	-0.33825	2.94748	0	-2.43475
GO_NUCLEOBASE_METABOLIC_PROCESS	0	0.32461	-1.31402	0	-0.288747	-0.499165	-0.989761	0	0	-0.471607	-0.729554	0	0	-4.82164e-17	-1.57537	0	0.287248	4.40879	0	1.1588	-0.449265	-0.294849	1.01865	0.39483	0.643583	-2.24015	-1.57281	-0.264616	0.612954	-4.26306	1.0337	-1.11413	1.22713	0.763809	0	-2.50142	4.82164e-17	-4.82164e-17	0	-1.2757	-0.516696	-0.775293	1.93443	0	0.328171	-4.82164e-17	-1.3758	-0.347799	-0.212233	4.82164e-17	0	0	0	-0.405609	0	0.413045	-0.598638	-1.3023	0	3.37674	-0.39366	4.82164e-17	0	0	0	0	2.13897	1.20306	-0.439411	-0.28063	-0.321104	0	-1.93638	0	0	-0.93283	0	0	0.820792	-3.44574	0	-0.600981	-0.632336	0	-0.520321	0.926953	0.886488	-0.555019	0	0.244876	0	0	0.905625	4.82164e-17	0	0	0	-1.43047	0	-0.202604	0	-0.775293	0.440798	0	0	-1.10254	0.799409	-0.800662	0	0	0.423289	0.391334	-0.862805	-0.440798	4.82164e-17	0	-0.63984	0	-0.202926	0	-1.3758	0	0.342025	0.342025	2.37797	0.734862	-0.218407	0.481051	0.312565	0	2.94748	0	1.78753
GO_NUCLEOSIDE_BISPHOSPHATE_METABOLIC_PROCESS	0	1.56527	0	-0.366183	0	-4.82164e-17	4.82164e-17	-0.550536	1.11907	0	-1.3276	-0.456877	0	0	0.287001	-4.82164e-17	1.43053	0.20312	1.29138	-0.414773	-1.13132	-0.286235	-0.329171	0	0	-1.26443	0	-0.256373	-1.12623	0	0	-4.82164e-17	0	4.82164e-17	1.27585	-0.326407	0	-1.67177	0	0.700059	0	0	1.89993	0	-4.82164e-17	0	0	-4.82164e-17	-0.60072	0	-4.57821	0	0	0	0	0	-0.587802	0	1.12517	0	-1.01058	2.89697	0	-1.49547	-0.539535	0	-1.2797	0	4.82164e-17	4.82164e-17	0	0.353551	-4.82164e-17	-4.82164e-17	-4.82164e-17	0.20312	-0.358736	0.966251	4.82164e-17	-0.203127	0.351507	0.33575	-0.210307	0	-1.28357	0.91514	0	-4.82164e-17	0	-0.666115	-0.846126	-4.82164e-17	0	-4.82164e-17	-0.983108	4.82164e-17	0.405814	-1.39839	0.50807	-0.201839	-4.82164e-17	0.229298	0.430856	-1.22749	1.86796	-0.416078	-0.332908	-1.4415	0	0.214997	-0.821775	4.82164e-17	-0.308782	1.14696	-1.75999	0	-0.621457	-0.538364	-0.532334	0	1.09234	-0.200295	0	0	-0.980671	0	0	0	0	-0.329171	1.08654	1.48461	-1.55587
GO_LIPOPROTEIN_METABOLIC_PROCESS	-0.132287	0.318425	0	-0.570651	-6.82438	-1.79046	-0.570562	-0.526714	-0.584885	4.82164e-17	-0.123462	-0.7733	0	0.980184	-4.82164e-17	0.463921	0.131761	0.573009	-1.41653	-0.382877	-2.41599	-0.743482	-3.61992	0.595514	0.661234	0.948978	-0.665728	-0.467473	0.61042	-0.292592	0	-1.68489	-0.322789	-0.338066	0	-7.63942	-1.23221	0.158423	4.82164e-17	0.776552	0.137683	0.563881	3.65455	1.18494	0.776391	-0.27473	0	-0.138974	-1.82535	-0.249561	0.482131	0.295285	0	0	-0.394254	2.19614	-0.586983	-0.45999	0	0.314023	-2.07871	-2.79086	-3.46876	0	-1.27688	0	-0.905369	4.82164e-17	0.350508	-0.280718	-0.137509	1.89256	1.17694	0	0.308021	-0.461134	-0.914826	0.148677	-2.48291	-2.21947	0	0	-0.253505	0.362403	-4.50929	-1.23757	-1.44487	-0.1996	-4.82164e-17	1.6237	0	0.527498	0.210904	4.82164e-17	0.51069	-0.937427	1.60937	-1.38587	0.195351	-0.104336	1.76111	1.56671	0.386523	-0.736271	0	0.548961	0	0	0.328291	8.80778	0.169971	0.369498	0.805445	1.80732	-0.956773	0.374977	-0.618398	0	0.378677	1.72182	-2.27929	-0.5453	0.559875	0.559875	-2.61969	-0.155866	-0.420422	-4.82164e-17	-0.91689	-0.138738	2.97611	0.212538	6.45506
GO_REGULATION_OF_GLUCONEOGENESIS	0	0.307071	0.601326	4.82164e-17	0	-0.466452	0	0	4.82164e-17	-0.451655	-0.243317	-2.02273	4.82164e-17	4.82164e-17	0.278718	0.699255	0.270537	1.09058	1.26946	-4.82164e-17	-1.11006	-4.82164e-17	0.995069	0.992479	0.621886	-1.24261	0	-0.703797	-1.11446	-0.28332	-0.726622	-4.82164e-17	-0.311438	-0.327895	0.4962	-0.862387	0	0	0.499785	-3.20813	0.305347	-4.82164e-17	1.04852	0	0	-2.78807	-0.532103	-0.329798	-1.1193	-0.203012	4.82164e-17	-0.640982	0	-0.386601	-0.202107	0.39392	-0.577318	0	0	0.302787	-0.374844	0.702313	-1.20959	-0.288024	-0.201854	0	-2.19395	0	-4.82164e-17	-1.37531	-4.82164e-17	-0.30194	-4.82164e-17	0.362511	4.82164e-17	0.565917	-2.56764	0	-0.201317	0	0.918185	0	-0.596437	0.360333	0.45473	0	0.310558	-0.534114	4.82164e-17	0.658762	-4.82164e-17	0.795045	0.851243	0	-0.962617	0	0.396406	-4.82164e-17	0	-0.503765	-0.457837	0.221764	-4.82164e-17	-1.21562	0	0	0	-2.1856	0	0.607504	1.05413	0.372557	0	0.436768	-0.960194	0	-0.603785	-0.528118	-0.515677	0.316793	-0.532103	-0.477276	0	0	-0.36142	0.712527	-0.203566	0	0	-0.868555	-1.57309	0	-0.83252
KEGG_DRUG_METABOLISM_OTHER_ENZYMES	0	0	0	4.82164e-17	-0.272	-0.466452	-0.356033	0	4.82164e-17	0	-0.243317	-0.447106	4.82164e-17	4.82164e-17	0	0	0	1.09058	-0.202947	-4.82164e-17	-1.11006	-1.42689	-0.320435	0	0.621886	-7.01427	-0.624548	-0.703797	4.82164e-17	-2.23623	1.01007	-1.07127	4.82164e-17	0	0.4962	-9.26895	0	0	0.499785	-3.20813	0	-0.75272	6.25522	-1.52664	0	0	-0.532103	-0.329798	0.715998	1.49731	4.82164e-17	0	0.689143	0	-0.202107	0.39392	-0.577318	-0.497987	0	2.3351	-2.68925	0	-2.1188	-0.288024	-0.201854	0	-7.07305	0	-4.82164e-17	-1.37531	-0.303637	0.344582	-1.8887	4.82164e-17	4.82164e-17	0.202971	-0.34972	0	-1.00019	0.616625	0.342557	0	-1.80817	0	14.2219	0	2.37414	4.82164e-17	4.82164e-17	0	-0.83481	0.288024	0.192896	0	-0.362511	0	0.396406	-1.36743	0	-0.200869	0	-4.82164e-17	-4.82164e-17	0.331717	0	-1.05979	0.776706	0	0	0	-4.82164e-17	0	-1.50863	-0.421263	-2.62449	0	-0.206123	0	-0.201523	4.82164e-17	-5.95574	-0.198947	0	0	-0.960194	0	-0.597653	0.460979	0	-1.58159	7.63765	0	-5.38318
GO_ALPHA_AMINO_ACID_METABOLIC_PROCESS	-2.28039	-0.972979	0.621427	0.555123	-0.65692	-0.0717153	1.65271	-0.855772	0	-0.128318	-3.86729	-1.81141	0	4.82164e-17	0.476787	-1.64314	1.32698	6.15234	1.1501	-1.55526	-20.8471	-0.339985	-1.23148	0.593681	0.170242	-7.99369	-0.383152	-0.804618	-1.09619	-3.9577	0	-1.16512	-1.20689	0.944815	1.58872	-19.7389	0.759127	-1.91868	9.05731	-19.2732	-0.74797	-0.499816	1.53204	-4.82164e-17	0	-1.90452	-0.560123	0.736657	-0.406825	-1.48015	0.783678	0.488149	0.188891	-2.39838	0.393256	0.632773	-0.5701	-0.536859	-0.519257	0.35035	-10.9871	-0.972979	-7.74089	-0.688091	0	-0.197928	-9.97082	1.21318	-1.20438	3.99361	0.255085	1.59602	-0.201162	1.07313	0	2.28708	-1.04855	0.568946	0.201162	-8.0034	0.564069	0.717805	-1.49233	-0.838572	5.77836	0.263085	-1.97688	-0.138721	0.569957	0.185985	0.565151	0	0.450273	4.82164e-17	0.838572	0.437459	-0.414333	-0.472142	-0.974109	-0.372008	0.580733	0.582638	-0.408099	0	-0.108857	-1.56309	-0.717803	-0.0936008	-0.21951	0.0820205	1.12728	0.110709	-0.51559	-2.69556	0.76202	-1.64917	-0.413465	0.388603	0.587648	2.26727	-7.74462	-0.0717966	0.225844	0.225844	-1.71523	-0.244321	-0.715761	-0.60181	0.50679	0.733942	10.0044	0.16019	-6.93105
GO_GTPASE_ACTIVITY	-0.197969	0	-0.748028	-1.05147	-0.474333	-0.750653	-0.396248	-0.337346	-0.366377	-1.32916	-0.98597	-0.125467	0	0	-0.801277	-0.669514	1.57724	0.848643	-3.55715	-0.11178	0.366377	-0.335875	0	0.837362	0.650851	-0.745347	-1.62997	-0.305277	0	-0.094232	-0.891627	-2.03323	0.490808	-0.3641	0.528978	-1.44346	-0.645071	0.243996	0.303479	-0.133902	0.886696	-0.197971	0.422376	-0.381292	-0.873692	-4.82164e-17	-1.23929	-0.225779	-2.028	1.80377	0.279095	-0.385202	0.400026	-0.417446	-1.38521	-0.523944	-0.569973	-0.301819	0.119376	0.214794	4.82164e-17	0.190134	0	0	-2.10912	0	0.488092	-0.381292	-1.17337	-13.5686	-0.511561	-0.508555	0.893559	0.233336	-4.82164e-17	-0.7311	-0.564678	-0.293062	0.555955	-1.00875	0.104921	0	-0.869257	0.568752	-0.747563	-0.922344	0.523103	0.587523	0.569428	0.58633	-0.612251	-0.366377	8.28011	4.82164e-17	-0.40198	-1.04914	0.111693	-0.617588	1.10141	-0.773544	-0.723033	0.573685	-1.04771	0.102172	-0.397238	-0.423287	-0.22413	0.669514	-1.17251	0.175608	1.97649	-0.185793	1.36985	0.275254	0.181023	-1.09085	-2.08453	0	1.10042	0.221477	-0.556594	-6.68427	0.542212	0.542212	-0.569001	-0.109819	-2.06953	0.488092	4.05421	0.721582	-0.705781	-1.47751	-0.513047
GO_REGULATION_OF_STEROL_TRANSPORT	0	0.81935	-0.493631	0	0	-0.451103	0	0	4.82164e-17	-0.442184	4.82164e-17	-2.98473	-4.82164e-17	1.46118	0	0.238954	-4.82164e-17	0.202623	-4.82164e-17	0	4.82164e-17	-4.82164e-17	-4.34083	0.367079	0	-0.481192	0	-0.240876	0.581296	0	0	-0.402639	0	-0.866004	0.486459	-10.4995	-4.82164e-17	0.367079	-4.82164e-17	0.678561	-4.82164e-17	0.323194	3.81568	0	1.51509	-0.669033	0	0	0.70533	-0.202903	0	4.82164e-17	0	-0.377598	-0.201286	1.80831	-0.567167	-0.488236	0.417497	4.82164e-17	-1.74225	-3.78185	-3.11577	-0.279955	-0.200951	-4.82164e-17	1.15725	4.82164e-17	-0.410641	-0.25629	-0.295398	0	0.298795	0	0	0	-1.65437	0.346232	-0.495724	0	0.333932	-0.569479	-1.11272	0	-2.16655	-2.94352	-0.685063	-4.82164e-17	0	0	0.335939	0.279955	0.190597	0	-0.353708	-0.928501	-1.64656	-0.254208	-1.5604	-0.199708	1.88426	0.214542	-4.82164e-17	0	0	-1.03946	-0.857606	-0.265573	-4.82164e-17	0.202888	-0.783581	0.363668	0.695049	1.10499	0.653719	-0.611547	0	-0.518204	4.82164e-17	0.841178	2.82018	-0.46178	0	0	-2.58014	4.82164e-17	-0.580717	0	-0.757714	4.82164e-17	-2.64731	-0.578898	5.66556
GO_CARBOHYDRATE_BINDING	-4.92435	1.33472	0.911151	-0.717013	-15.3604	-0.438733	-1.44678	-0.308248	-0.899665	-0.667325	-0.292157	-0.114911	-1.14696	-1.73261	-0.762612	0.416327	2.31593	0.159884	0.733046	0.401085	-1.46595	-0.456468	6.33288	1.99281	0.154096	-0.482211	-0.577918	0.334906	0.141495	-1.00757	-0.399541	2.06787	-0.476442	-0.0956198	1.86229	-2.8699	0	1.02064	4.82164e-17	0.717364	0.475503	-0.434989	3.27511	-0.367161	-7.51888	-2.33545	-0.300939	-0.0957201	0.388772	-1.14751	2.87286	0.314912	0.387079	-9.47758	-0.474709	-0.488989	-0.561414	-10.1086	0.256204	7.52167	-2.46593	0.388367	0.960631	-0.81938	-0.472277	-0.19113	4.59679	1.12563	-1.09426	-0.595325	-0.092816	0.0967209	2.27514	-0.468483	3.31946	0.159884	-0.939042	-0.264569	0.971523	-0.159464	-0.993143	0.211406	-0.812043	0.101498	1.61322	-8.06535	1.06264	-0.747529	-4.82164e-17	-0.643147	2.66825	0.466335	0.0651811	4.82164e-17	0.759736	-0.716776	5.797	-5.30316	1.87317	-0.243112	-10.1942	0.859851	0.418257	0.0958042	-0.54458	-1.76296	-0.209702	-4.82164e-17	0	0.518574	-0.0902505	1.53028	1.82213	-2.90434	0.382114	-4.82164e-17	0.234673	1.12766	-1.92189	0.479772	1.79933	-0.439177	-4.02165	4.02165	-0.549246	-1.515	-0.162007	0.438605	-0.195139	-1.96425	-4.30161	-0.565834	0.399541
GO_BICARBONATE_TRANSPORT	-0.706593	0.283142	-0.474992	0	-0.249237	1.91062	4.82164e-17	4.82164e-17	1.84926	-5.17749	4.82164e-17	-1.08777	4.82164e-17	0	0.720014	0	-4.82164e-17	0.201376	-0.202358	-3.72774	-0.402561	-0.718317	-0.812784	-4.82164e-17	0.591799	0.897986	4.82164e-17	-1.93304	-4.82164e-17	0	0	0	-4.13691	0	4.82164e-17	-0.293444	4.82164e-17	1.68527	1.19999	-4.82164e-17	0.77939	0.307052	-6.1681	4.82164e-17	0.286521	-1.57713	4.82164e-17	0	-0.534785	-0.202128	2.10188	0.735547	0	-0.957478	4.82164e-17	-4.82164e-17	-0.547794	-1.19618	0.399808	0.278992	0	4.82164e-17	-0.447618	-2.13551	-0.198615	-2.8959	-4.82164e-17	-4.82164e-17	-0.393049	4.82164e-17	-1.43155	0.319558	0	0.337012	4.82164e-17	0.201376	-0.877155	3.42214	-0.197637	-0.20116	4.82164e-17	0	-0.54753	0	0.427178	0	-1.61054	-4.82164e-17	0	0	0.865901	-1.01716	4.82164e-17	-4.82164e-17	-0.337012	0	-0.661542	0	4.82164e-17	-0.908871	0	0.202717	0	0	-1.61987	-1.00071	0	-1.32275	0	0.558249	-0.267798	0	-0.276542	1.89232	-2.4955	-1.4569	0	4.82164e-17	-0.198003	0.292566	0.385163	-4.82164e-17	-4.82164e-17	4.82164e-17	1.26838	-4.82164e-17	-0.548708	0.433308	4.82164e-17	0.871244	0.382587	0	-0.280642
GO_PYRIMIDINE_NUCLEOTIDE_METABOLIC_PROCESS	-0.706593	0	0.57149	0	4.82164e-17	-0.422236	-1.61616	4.82164e-17	0.397084	0	-0.221628	4.82164e-17	4.82164e-17	0	4.82164e-17	0	0.247825	2.3317	4.82164e-17	0	-0.402561	0	0	-4.82164e-17	0.591799	-0.462693	-1.46246	-4.82164e-17	-4.82164e-17	-6.03626	0.977105	-0.385163	-0.287374	0.710005	4.82164e-17	1.31637	4.82164e-17	-9.64327e-17	0.471425	-0.457579	-4.82164e-17	0	4.82164e-17	-1.46246	0.286521	0	-0.503225	0	-0.202054	-1.04159	-4.82164e-17	0	0	4.82164e-17	-0.19911	-4.82164e-17	-0.547794	-4.82164e-17	0	0.773706	-0.931956	4.82164e-17	0	4.82164e-17	0	0	0.433308	-4.82164e-17	0	-0.2416	4.82164e-17	0.319558	-0.766231	0	0.69191	0.201376	0	0.329666	-0.92175	0.586601	4.82164e-17	-1.36844	0	0	1.10407	0	0.286521	-0.505206	0	0.208141	0	4.82164e-17	0.185597	-4.82164e-17	-0.337012	0	-0.661542	-0.239569	4.82164e-17	-0.196873	0	4.82164e-17	0	0	0	-4.82164e-17	-0.29969	0	0	0.202618	0	-0.651989	-0.768082	4.82164e-17	4.82164e-17	0	-0.202559	4.82164e-17	-0.198003	1.47839	0	-0.193874	-4.82164e-17	4.82164e-17	0	-0.344592	-1.06096	0	0.757011	0.871244	1.00634	0.564193	0.695455
GO_NADP_BINDING	0.956581	0.268582	4.82164e-17	-0.316246	-0.235438	0	-0.315224	0	1.00146	0	-1.83147	-1.05053	1.0226	-0.234748	0.241768	0.211523	0	-4.82164e-17	-0.515521	-0.362508	-0.385953	-3.74797	0	0	0	0.862683	0	-0.620047	-4.82164e-17	-0.697272	0	-1.7496	-0.272726	0	5.36062	-0.772589	1.44174	0	0	-1.13216	0.745619	-0.701849	4.82164e-17	-0.575797	4.82164e-17	0	4.82164e-17	-0.290184	-4.82164e-17	-0.200683	0.881013	0.248317	0.639233	-0.344526	0	-4.82164e-17	-0.529553	0	2.72219	0.264521	1.30058	3.94581	-1.96253	-1.3211	-0.891735	-4.82164e-17	-0.452206	0	-0.376576	-1.23505	0.839735	0.830985	-0.746516	0	0	0.199468	-0.8421	0.853442	0	-3.84225	0.302349	4.82164e-17	0.9882	0.319338	2.8505	-1.03167	-0.64565	0	0.52284	-0.605987	-1.85662	0	0.180166	0	0	-0.315224	-0.642426	-0.650083	0	1.23004	-4.82164e-17	1.0794	0	0.292011	0.725512	-0.964296	1.73718	-0.675553	0	0.528307	0.958777	0	-0.262123	-0.995594	1.50495	0	0.856873	0.620688	-0.19487	0.277812	0.975491	-1.3457	-4.82164e-17	4.82164e-17	0.485413	1.60487	-0.201271	2.87903	0.723564	-1.43567	0.969868	4.82164e-17	0
KEGG_ABC_TRANSPORTERS	-0.236131	1.38868	-0.457481	-0.316246	0	-0.188079	0	-0.493335	0.380553	-1.88313	0	-0.402862	-4.82164e-17	0	0.241768	0	0	0.199468	0	0	0.996522	-1.2851	0	0	0	0.862683	-1.42266	-0.620047	-4.82164e-17	0	0	-0.975491	-3.04834	-0.288372	4.15399	-4.05941	-1.41164	-0.632937	0	-1.13216	-0.450469	0.292011	3.60006	0	4.82164e-17	-1.53677	4.82164e-17	-0.798921	0.665662	-0.200683	3.42716	0.248317	0	-0.344526	-0.454143	0.35156	-0.529553	-0.452206	0.383239	0	2.25873	-3.692	-4.03509	0	-0.195659	-4.82164e-17	0	0	-0.992681	-0.654757	-1.37655	0.304282	0	0.321424	0	0	-0.8421	1.5557	0	-0.199145	0.8266	-0.531824	-1.00885	0.319338	5.06874	-1.83826	-1.57004	0	-4.82164e-17	0.202617	0.830985	-0.996522	0.180166	0	-0.321424	-1.55937	0.942516	-0.226007	-0.283907	-0.430469	-4.82164e-17	0.202494	0	0	-0.858044	-0.964296	-0.284793	-0.675553	0	1.64325	-4.82164e-17	0.891345	-0.262123	-0.995594	4.82164e-17	0	-0.201527	-1.22138	-0.19487	0.770616	2.65285	-0.189778	-4.82164e-17	4.82164e-17	1.22974	0.662244	-1.62105	1.91416	0	-1.43567	0.969868	4.82164e-17	-3.95711
GO_STEROL_BINDING	0.946713	2.11582	-1.15118	0	-0.656764	0	0	0	0	-1.04232	-0.202472	-0.394828	-1.12623	1.4071	-4.82164e-17	0.600656	0.653554	0.198294	-0.981184	0	0	0.708057	-1.4091	0.326823	0	-0.437024	4.82164e-17	-0.60496	0	0	0	0.877538	-0.742746	-1.43507	0	-5.03691	0	0	4.82164e-17	1.53713	0.260061	4.82164e-17	2.56573	-0.566871	0.264952	-4.82164e-17	-0.476896	1.4071	-4.82164e-17	-0.199734	4.82164e-17	0	0	-0.336919	-0.194701	0.919926	-0.520823	-0.443869	0	0.723965	-2.44114	-3.67093	2.34984	0	-0.193978	0	-2.00774	-4.82164e-17	0	-1.20959	0	4.82164e-17	0	0	0	0.475192	-0.301886	0	-0.424746	-0.47098	-1.7793	-0.523084	0.978287	0.311944	-3.01494	-1.81003	0	-0.478846	-4.82164e-17	0.202453	0.297023	-0.986599	0.177324	4.82164e-17	0	-0.838927	-1.54383	0.716102	-2.19445	1.21989	0.745791	0	-4.82164e-17	4.82164e-17	0	0	0	0	4.82164e-17	1.00238	-1.30646	4.82164e-17	-0.718463	1.01087	-0.312975	0	-0.996539	-0.473033	-0.428461	-0.954369	-1.21122	-0.187557	-0.910562	0.910562	-1.55068	-4.82164e-17	-0.200457	0	-0.708057	-0.274238	-2.48895	-0.532296	4.00912
GO_GLYCEROPHOSPHOLIPID_METABOLIC_PROCESS	-1.77741	0.302911	0.137205	2.07373	-4.09532	-1.39533	-1.60166	-0.476577	-0.289773	-0.109623	0	-2.67009	-4.82164e-17	0.6342	0.717784	-2.47548	1.47651	0.336798	0.666244	0	-0.763246	0.389025	-2.83109	0.347502	-0.302251	-2.50836	-0.138628	3.18228	0.305111	0.219132	4.82164e-17	0.214987	-1.41866	-0.311226	0.653669	-1.45424	-0.554634	-2.68231	-0.955634	-1.49064	-0.900236	0.195618	-0.405609	-0.33212	1.41346	-0.574422	-4.82164e-17	-0.195163	0.650355	-0.340888	0.210941	0.291624	0.370927	-0.350077	-0.319544	-0.436946	-0.52072	-1.1375	-1.10356	0.589097	-0.693256	2.80772	1.55818	0.594501	-0.672824	-0.713183	-0.114427	-0.33212	0	0.336919	0.54938	0.840463	2.22652	0	0.665412	-0.575075	-2.23531	0.475929	-1.47189	-2.04838	1.56584	0.310128	-0.730426	0.340093	-3.7751	-1.63509	-0.607563	0	0.741591	0.95576	1.29473	-0.796803	-1.50939	0	1.2441	1.06902	2.70228	2.5522	1.56035	0	-0.576089	-0.179169	-0.32241	0.814804	-1.60367	0.731325	-0.45754	-0.708641	-0.196921	12.3273	0.54225	-1.48007	-1.65386	-1.0089	-0.203237	-0.556143	-2.74826	-0.123767	-2.59566	-1.37695	-0.70824	-0.914789	1.98549	1.98549	0.70824	1.0798	-0.0705836	0.583002	1.32265	0.566337	0.547839	0.30723	1.66404
KEGG_ARGININE_AND_PROLINE_METABOLISM	-0.217202	-1.63863	-4.82164e-17	0	-0.627156	0	-4.82164e-17	0	0.357622	-1.00809	-2.46865	-0.379472	0	-0.215869	0	0.202404	3.51573	1.45047	4.82164e-17	-2.50914	-7.11083	-0.22195	-0.260861	4.82164e-17	0.547163	2.29429	-0.549742	-0.576237	-4.82164e-17	4.82164e-17	4.82164e-17	-1.66811	-4.82164e-17	-0.267748	1.10105	-7.12924	1.41162	0.849035	4.02451	-5.10311	0.246978	0.755108	2.49136	0	0.251766	0	0	-0.751021	-0.197225	-0.197433	2.00058	1.23719	0	-0.871429	0.993461	0	-0.504084	-0.42791	4.82164e-17	0	-1.54394	0	2.31026	-0.661654	-0.409938	0	-4.01426	0	0	4.82164e-17	-0.695147	-0.243852	0	0	0	0.195556	0	0.29286	-4.82164e-17	-0.444993	0	0	-2.95718	0.81589	-1.10851	-0.97996	-1.51318	4.82164e-17	0	0.201693	0	0.23112	1.12897	0	-0.299886	-4.82164e-17	0.331613	0.698005	-0.263416	-0.795912	0	0.20103	0.355021	0	0.698005	2.15599	-0.264275	0	0	4.82164e-17	0.33876	0.309264	0	2.65362	0.588238	-0.547163	-0.198876	-0.456757	-4.82164e-17	0.257504	-3.0822	4.82164e-17	0	0	-0.818193	-0.836969	-2.19864	-4.82164e-17	0	4.82164e-17	2.52716	0.520125	-1.30299
GO_CARBOHYDRATE_DERIVATIVE_TRANSPORT	-1.16821	0.242325	0	0	-0.613035	-1.19755	0	-1.1754	0.934014	0	-0.551473	-0.982185	-4.82164e-17	-0.210008	0.216696	0.202211	2.60321	4.82164e-17	-0.914148	-0.332911	-0.355678	0	-2.07491	0.305638	0	-0.41354	4.82164e-17	-0.562554	0.509688	-0.220837	0	0	-0.246297	-0.261315	-4.82164e-17	-2.06177	-4.82164e-17	0	0.421974	0.604037	0	-0.66589	2.45564	4.82164e-17	0.695204	0	4.82164e-17	0	-0.195865	-4.82164e-17	0.843455	0	0	-0.855674	-0.189191	0	-0.496052	0	-4.82164e-17	0	0.485146	-1.62898	-1.85249	-0.225078	-0.188262	0	-1.92569	0	-0.346566	-0.203575	0.802483	2.19001	0.242325	0.293153	0	0.194011	-0.77808	0	-1.90605	0.533874	0	0.729957	-0.917865	0.29114	-1.93154	-0.363767	0.245496	0.308873	-4.82164e-17	0.52114	0.276623	0.225078	0.384823	0	-4.82164e-17	-0.79139	1.59098	0	0.420266	0	0	-0.66589	-4.82164e-17	0.264814	0	-0.33412	0.689297	-0.211987	0.66214	10.0401	-1.23286	0	0	-1.6737	-0.802739	1.7226	-1.50297	0	-0.392693	0.251175	-1.1586	-0.39206	0	0	0.452758	-4.82164e-17	-0.465423	0	4.82164e-17	-0.716157	2.49133	0	-2.81873
GO_REGULATION_OF_COFACTOR_METABOLIC_PROCESS	-0.600902	0.236292	0.511213	0	4.82164e-17	-0.69894	0	0	0	-0.975676	-3.18997	-2.62901	-4.82164e-17	-0.204346	1.16629	-1.30296	0.203699	0	-0.449874	0	0.949255	-0.21028	-0.701687	0	0	-1.05693	4.82164e-17	-4.82164e-17	0	0	-0.632109	-0.33212	2.51183	-4.82164e-17	0.411146	-0.695926	-4.82164e-17	0	0.414532	2.5112	-0.411146	0	0.322493	0	0.239429	-0.586552	-1.14196	-4.82164e-17	-0.876817	-0.194654	0	-0.549312	0	-1.53347	-4.82164e-17	0	-0.488232	0	0.346037	0.232445	-0.815798	2.55281	-2.75713	-0.219236	-0.784758	-1.57855	-1.07157	4.82164e-17	-0.33961	0	-4.82164e-17	0.270245	1.26437	-0.680803	0	2.02506	-1.40965	0.279724	-4.82164e-17	0.525891	4.82164e-17	0	-0.452046	0	1.75866	-1.70446	0	-0.447059	0	2.29072	0	0.219236	0.633697	0	-0.286625	-0.280696	-1.47091	-0.57804	0.412833	-0.755786	0.710193	0.964702	0.912563	-2.53749	-0.778674	-0.327257	0	-0.206301	0	0.196817	-0.222088	0.811016	-0.230175	0.355332	-0.285626	0	-4.82164e-17	-1.13375	-0.39269	-3.5407	-2.01013	-1.19335	-4.82164e-17	4.82164e-17	0	-0.293759	-0.195891	0	0.225718	-0.701687	0.329676	0.504131	2.6295
KEGG_GLYCEROLIPID_METABOLISM	-0.600902	0.673527	0.511213	0	4.82164e-17	-0.175505	0	-0.452871	0.343445	-0.369252	-1.04181	-4.71788	-4.82164e-17	0	0.210953	0.201892	0.203699	0	1.08278	-1.59568	-3.52741	0	-2.87435	0	0	-0.406146	4.82164e-17	-0.549296	0	0	-4.82164e-17	0.840856	-0.682737	0.646361	2.84942	-1.30081	-4.82164e-17	0.299003	0.414532	1.46427	2.78076	-0.65746	2.42084	0	0.239429	-3.65113	0	-1.3421	-0.440256	-0.194654	0	1.19043	0	0	-0.187157	0	-0.488232	0	0.924076	0.232445	-0.815798	1.4912	0.984209	-1.19863	-0.392644	0	-1.89973	4.82164e-17	0	-0.2023	-0.233208	-0.231685	-0.70154	0	0	0.424772	-3.05338	4.82164e-17	-0.184295	-0.420754	1.38542	0	-1.45633	0	-4.82164e-17	1.90191	0.680881	-0.447059	0	0	0	0	0.381924	0	0	0.615107	1.56614	-0.202304	0	-0.392513	0.710193	0.199393	4.82164e-17	0.725417	-0.778674	0	-0.709474	-0.206301	0.65372	2.14475	0.324863	0.811016	-0.230175	-0.340882	0.57171	0.710193	-0.908029	0	0	0.69402	-0.445148	-0.390908	0.251681	0.251681	-1.4491	-0.806275	4.82164e-17	0.377991	0	-0.701687	0.329676	4.82164e-17	-0.233974
GO_REGULATION_OF_NUCLEOSIDE_METABOLIC_PROCESS	4.82164e-17	0.230452	0.503494	0	-0.202232	0	-4.82164e-17	0	4.82164e-17	-0.960104	-2.34328	-1.70885	0	4.82164e-17	1.14403	-1.29385	0	-1.25539	-0.438024	0	-0.914556	-0.204736	-0.687629	0.292565	0.523146	-0.398953	0	-0.536444	0	0	-0.623957	-0.325419	1.09138	0	0	-0.681908	0	-4.82164e-17	0.40729	2.48454	-0.403924	0	0.856249	0	0.233556	-0.578546	-0.437741	4.82164e-17	-1.39809	-1.40324	0.826003	-0.541441	0	-0.825445	0	0.308954	-0.480615	-0.405602	0.339233	0.226647	-0.801027	0.600464	-2.7223	-0.213586	-0.183988	-1.5612	1.75416	0	-0.332853	1.00377	0	-1.22399	0.659668	0.280295	0	1.9862	-1.38611	0.273455	-1.24151	0.518112	0.262237	4.82164e-17	0.9322	0	0.96645	-0.349811	0.233556	0	4.82164e-17	0.970512	-4.82164e-17	0.213586	0.162312	0	-0.280295	-0.274418	-1.45378	-0.564934	0.405602	0	-0.368043	0.479924	1.62403	-1.10382	-0.76412	-0.320592	0	0	4.82164e-17	0	-0.626438	0.796272	-0.645391	0.929351	-0.279303	0	-0.195113	-1.11756	-4.82164e-17	-2.11613	-1.12574	-0.175172	0	0	0	-0.287366	0	0.370971	-0.664576	-0.687629	-0.546873	0.496444	2.60266
GO_PHOSPHATIDYLINOSITOL_KINASE_ACTIVITY	-0.202224	0.659668	0	-0.275386	-0.202232	1.83004	-4.82164e-17	0	0.902984	-4.82164e-17	-0.201192	-0.358058	0	4.82164e-17	0.2054	-2.91127	0.202245	0.190616	0	-0.319401	0	-0.598591	-0.24237	0	0	-3.83518	0	1.20909	0	0	4.82164e-17	0	-1.25646	-0.249051	0	-0.239924	0	-1.43409	-1.70615	-0.394074	0.22892	0.252481	0.315865	-0.525694	0.666969	0	-0.437741	4.82164e-17	-0.192826	-0.193107	0	1.84156	0	-4.82164e-17	0	4.82164e-17	-0.480615	-0.405602	0	0.226647	0.46981	0	-4.82164e-17	1.31451	-0.183988	-0.641816	4.82164e-17	-0.525694	0	-0.20222	1.86077	0	0.659668	0.280295	0	-0.802125	-0.268705	0.273455	0	0	0.262237	-1.22326	-0.876468	0	-2.8303	4.82164e-17	-0.594049	-0.439642	4.82164e-17	0.970512	-4.82164e-17	0.619733	0.615905	0	0	0.607007	0.311234	0.672514	1.0556	-0.180535	0	0.1984	0.334115	0	1.62566	4.82164e-17	-0.245681	-0.589156	4.82164e-17	0.19549	0.318216	0.796272	0.603719	-0.334115	-0.77311	0.701828	-0.887555	0.56959	-0.754638	0.680015	-1.12574	1.18784	0.695363	0.695363	-0.77311	2.55828	0	0.979347	0	0.796391	-0.546873	0.496444	-0.654264
GO_NEUROTRANSMITTER_TRANSPORT	-0.113656	-1.14582	-0.388163	-16.3194	0	-0.197552	-0.74899	-0.190503	0.362762	-0.163376	-1.08662	0	0.538684	-0.42447	-0.977601	0	0.898035	1.44418	-0.720149	-0.143033	0.51577	-0.115838	-0.493351	0.138368	1.66448	1.61752	-0.200707	-2.31421	4.82164e-17	-0.914489	0	-0.355097	0.651697	-0.131717	0.179104	0	0	0.326942	0.18019	0.228859	-5.60249	0.509125	0.879408	4.82164e-17	0	-0.222239	-0.188718	0	4.82164e-17	-0.718989	-0.298638	4.58794	4.82164e-17	-0.138771	-16.7946	0	-0.476197	0	0.570269	0.124885	-0.325906	0	-0.384	-0.684509	-23.8751	-1.37801	-0.73444	0.629937	-1.41803	-0.111987	0	-0.277382	1.32034	-0.29233	1.31789	0.713264	-0.135754	-2.94244	-0.865864	0.536749	0.522671	0.999839	-0.364642	0.137096	-1.21995	0	0.478222	0.330031	0.195874	0.400063	4.82164e-17	0.684509	0.445145	0	-0.54324	0	-0.231122	0.29233	-0.733159	-0.0942029	0.315254	0.566765	0.570174	0.132551	-2.14108	-1.35703	-0.130844	0	0	0.720489	1.87624	0.551386	-0.705145	-0.361116	0.612496	-0.544997	0	-1.32128	-0.0950106	-0.487695	1.92178	-0.198415	0.733995	0.733995	0.818414	0.24532	-2.33376	0.167	0.923358	1.82204	-0.584235	0.198702	0.715342
KEGG_MTOR_SIGNALING_PATHWAY	-0.574694	0	-4.82164e-17	4.82164e-17	-0.202189	-0.662481	0	-0.438169	0.330066	0	-0.200569	-0.351315	4.82164e-17	-0.571629	0	-1.28493	0.202173	0.188782	-1.3927	4.82164e-17	-0.335203	-1.11976	-0.673965	0	0	0.754411	-4.82164e-17	0.468842	0	0	0	4.82164e-17	-0.228642	0	0	4.82164e-17	0	0	2.79606	0.579917	0.642618	-4.82164e-17	0	-4.82164e-17	1.23118	-0.570736	0	0	-0.417154	1.37456	0.817576	0	1.43044	-2.28576	-0.755825	0.302571	-0.473192	0	0.893804	0	-0.786652	0.592581	-0.377668	-1.82196	4.82164e-17	-0.633807	0	4.82164e-17	0.66442	-0.202023	0.776832	-4.82164e-17	1.21934	0	0	1.33196	4.82164e-17	0.267373	-0.729958	0.510528	-0.69366	0.687486	-0.192799	0	-1.04372	-0.343124	0.653449	0.28947	0.466691	0	0.724043	0	1.53361	0	0.849706	-0.747752	-0.583037	0.66442	0.398563	-0.718158	4.82164e-17	-4.82164e-17	0.32754	0	0	0	-0.681645	-0.576234	-0.725585	0.194064	1.54341	0.283208	-1.19613	-0.32754	-0.273169	4.82164e-17	-2.05625	0.561811	-0.735946	0.233368	0.318908	-2.32685	1.27716	1.27716	-0.273169	-0.281161	0	0	0.621675	-0.236589	0.3165	-1.22645	0
GO_CALCIUM_DEPENDENT_PHOSPHOLIPID_BINDING	-4.82164e-17	-1.60126	-4.82164e-17	-3.96301	-0.202189	0	0	0	4.82164e-17	0	-0.200569	0	4.82164e-17	-0.202182	0.202175	0.200895	0	0.188782	-0.426556	-0.312936	0.931853	1.59197	0	0	0	-1.02551	-4.82164e-17	-0.52398	0	0	0	4.82164e-17	0	-0.243202	0.396895	4.82164e-17	-0.513024	-0.573767	0	0.579917	1.21347	0.246598	0.309427	-4.82164e-17	-0.87756	0	-0.430526	-0.244892	0	-0.191466	-0.672524	0.601639	4.82164e-17	-0.295921	-3.26175	0	-0.473192	-2.78808	0.332621	1.89298	-0.786652	4.82164e-17	0	-0.606566	-3.23478	0	0	4.82164e-17	-0.326287	-1.07181	-1.89705	0.258069	0.224797	0	0.61255	0.188782	4.82164e-17	-3.28465	-0.179656	-0.804283	0.719847	0.687486	-1.39793	0	-1.04372	0	0.653449	-1.11404	-4.82164e-17	0.198655	0.724043	0	0	0	0.849706	0	-0.583037	0.66442	-0.679714	0	-0.361234	0.197299	0	0	0.66442	-0.852175	0	-0.202197	0	0.194064	-4.4008	4.82164e-17	0.595826	-1.60013	-1.40227	-0.515541	0.793742	-1.10177	-0.18042	0	1.56917	-0.387566	-4.82164e-17	4.82164e-17	0.430526	0	0	0.364143	0	1.8666	-0.539176	-0.484361	-0.222528
GO_GLUTATHIONE_METABOLIC_PROCESS	0	1.19771	0.488633	-0.736182	0	0	0	-0.431101	0	-0.930139	-1.5733	-0.344755	0	4.82164e-17	4.82164e-17	0	0.20199	0	-0.19086	-0.306652	-0.885008	-0.572967	0	0.280247	0	-0.385137	0	0	-0.986599	-0.584049	-0.608231	-0.848577	-1.21246	-1.26785	6.09644	-0.228589	0	-0.566133	1.83138	0.572263	-4.82164e-17	0.240893	1.51191	-0.51065	0.640306	0	-4.82164e-17	-0.239204	-0.406157	-2.6714	4.82164e-17	0.202116	0	0	-0.180596	0	-0.465955	-1.02485	4.41397	0	-0.772657	1.44086	-0.979024	-0.202827	-0.391155	0	-0.391709	0	4.82164e-17	0.986599	0.768669	0.252253	-0.677091	-4.82164e-17	4.82164e-17	0.39208	-0.256808	0	0.677091	0	0.250461	-0.468145	-1.36994	-4.82164e-17	0	-1.63214	0.640306	0.283375	0	4.82164e-17	0	4.82164e-17	0.582061	0	4.82164e-17	0	-0.575372	-0.201594	0.391709	-0.389393	0.685679	1.46534	0	0.240893	4.82164e-17	0	4.82164e-17	-0.563686	0	0.427161	-0.600376	4.82164e-17	-0.213398	0.33529	0.548426	0	-0.192095	0	-0.390599	0.653169	-0.423497	-0.385416	-4.82164e-17	4.82164e-17	0.423497	4.82164e-17	-0.839287	-0.698975	1.15775	-0.230985	0	-4.82164e-17	-0.217074
GO_ORGANIC_HYDROXY_COMPOUND_TRANSPORT	1.20261	3.44201	-0.729129	0	-0.423409	-0.196044	-0.747841	4.82164e-17	0.358313	-1.53058	0	-2.72613	0.530945	0.894488	0.265358	0.410493	4.82164e-17	0.706985	-0.0988118	-0.86836	1.27737	-2.54345	-3.59105	0.137893	0.200215	8.06619	-0.200358	-2.2546	0.197595	-0.907158	0	-0.567456	0.643583	0.260007	-1.2306	-18.1936	-0.20006	0.771845	0.387055	3.52334	0.702936	0	15.0981	0	2.28909	-3.46564	-0.186885	-0.280388	-0.352167	-0.715471	1.06313	-0.200941	0	-0.138532	-0.481079	0.336308	-0.46429	-1.18663	-0.666777	1.25986	-3.48505	-4.31375	-3.66421	-0.672291	0.601524	-0.262738	-2.38272	1.52103	-1.92653	-4.82164e-17	-1.26459	0.743533	1.28373	-0.785977	1.2954	-0.389781	-1.0702	0.528967	-0.337539	0.524253	0.133374	0.129895	-1.80777	0	-5.55817	-2.66332	-1.22165	0.138143	0.194665	0.56763	-1.60326	-1.27737	0	0	0.436937	0	1.79085	2.219	-0.954595	-0.0931358	2.33517	-0.268313	4.82164e-17	0.734701	-0.302033	1.20261	1.44193	-0.11198	0.265506	0.363125	-0.678497	-0.218775	-0.450033	2.65305	1.13788	0.308759	-0.360565	-0.789406	-0.0941407	1.81137	5.40254	4.82164e-17	0	0	1.90696	-0.543943	4.82164e-17	1.5737	0.919232	-0.942644	5.37018	0.197873	6.85896
REACTOME_METABOLISM_OF_VITAMINS_AND_COFACTORS	-0.549981	1.17664	0	-0.722765	-0.20177	-1.06396	-0.256678	0	0.859384	-0.342517	-1.54486	-0.906444	0	-0.201735	1.08077	-1.26766	0.545468	1.87581	3.77683	0	0.915204	-0.201987	0.861065	0.274351	0	2.09678	0	-0.500149	2.10021	-0.571693	0	0	-0.21777	-0.23203	0.383382	1.21134	-0.498386	-0.558679	0.386691	-0.985031	0	-0.625698	0.813349	4.82164e-17	-2.01805	0	-1.07941	-0.233687	-1.31465	0	-0.656849	0.202103	0	-1.44074	0	0.290339	-0.458896	-1.01004	0	0.611603	-1.40208	2.44952	0.949981	-0.581341	0	0	2.55782	0	-0.313693	0.978287	-0.613345	0.697167	0.62038	0.262398	4.82164e-17	0	-1.31905	0	-0.174784	-0.76732	0.244834	0	-0.818828	0.260473	0.345321	-0.330291	-0.571016	-4.82164e-17	0	0.196488	0	0.202102	0.152999	0	-0.733825	-0.256678	3.16345	0	1.01004	-0.387717	-0.348159	0.44526	0	-1.07804	0	-0.823841	-0.655326	-1.06292	0	0.83512	-1.12317	0	1.43167	-0.853766	0.541033	0	0.777531	-0.412941	-0.700251	1.89878	1.52334	-0.644091	0.228761	0.228761	-3.89392	-4.82164e-17	-0.189633	1.68288	1.1369	-0.647751	1.51474	0.474515	-2.61289
GO_NAD_METABOLIC_PROCESS	-1.66012	0.208857	4.82164e-17	-0.252037	-0.201405	-0.611987	0	4.82164e-17	0	-1.63018	-11.1967	-0.892411	0	-0.201356	1.06078	-1.25929	0.201306	0	4.82164e-17	-0.807578	-0.856922	-0.201732	0.853082	0.268621	0	-1.75634	0	4.82164e-17	0.465284	-0.201929	-4.82164e-17	4.82164e-17	-0.616877	0.607267	0.991949	1.203	-1.24112	-0.551397	4.82164e-17	2.38384	0	-0.618208	1.46744	0	-0.853082	0	1.62042	0	-1.28834	-0.391897	-0.649275	-0.511826	0.557485	-16.9196	0	1.44288	-0.452009	-0.995571	1.54982	2.56426	-1.38047	2.42512	-0.950106	-0.569251	-0.174644	-0.610874	-2.69009	0	-0.307651	0.97015	-0.601011	0	1.82365	0.256772	0	0.391784	-1.29781	0.250175	-1.68751	0	-4.82164e-17	0.225878	0	0.254864	2.49848	0	0	-0.411827	0.445598	1.44773	0	1.09218	0.363175	0	-2.9243	0.576484	1.45099	-0.516238	0.378524	-0.385751	-0.341878	0.4344	0	0.229987	-0.252037	-1.48418	-0.223457	-0.539648	0	0.189255	-1.74855	0	2.43568	0.871441	0.533813	4.82164e-17	-0.188738	0.539565	-0.387627	1.86939	1.50124	-0.627616	0	0	-0.718472	0	-0.397362	-4.82164e-17	3.35323	0.763997	0.815501	0.467557	-1.14747
GO_DEACETYLASE_ACTIVITY	-0.201451	0.607995	-0.383507	1.12365	-0.201405	-0.161583	-0.251104	-0.417491	0	0	-0.198073	-0.332155	0	-0.201356	4.82164e-17	0.484789	0.201306	0.391784	-0.797168	0	-0.316375	-0.201732	-0.220279	0.268621	0	0	0	-0.198899	-4.82164e-17	4.82164e-17	-0.593225	0.799567	0	0	0.376885	-1.19159	-0.491329	0	4.82164e-17	0	0.207391	0.229987	0.799768	0	0	0	3.59769	0	-0.781495	0	0	0.201986	0	-0.769618	0	-4.82164e-17	-0.452009	0	0	0.205215	0	4.82164e-17	-4.82164e-17	0	1.01136	-4.82164e-17	0	0	0	-0.520527	4.82164e-17	-2.55906	0	0.256772	0.589806	0.18283	0	1.31512	-0.677387	0.488863	-0.670251	0.225878	0	0.254864	0.339059	0	0.615086	2.15937	0.445598	1.44773	-0.697242	0	-0.924118	0	-4.82164e-17	0	0	0	0.378524	-0.665936	4.82164e-17	1.41042	1.53186	4.82164e-17	0	0.867755	0	0	0	-4.82164e-17	-2.49296	0	-1.13328	-0.308877	-0.718472	-0.493815	-1.94705	0	-0.683201	0.627766	0.300436	-0.1643	0	0	-0.255816	0	0	0.34473	-0.633381	-0.220279	-0.517176	-0.463028	4.82164e-17
KEGG_ARACHIDONIC_ACID_METABOLISM	-2.3778	0.208857	0.474488	0	0	4.82164e-17	0	4.82164e-17	0	0	0	-1.6155	0	-0.535157	4.82164e-17	0.198599	0	0.391784	-0.187327	-0.2946	-0.316375	-1.05822	-1.88646	-4.82164e-17	0.493815	-0.981213	0	4.82164e-17	-0.97015	-0.201929	-4.82164e-17	-1.50124	0	1.48802	4.79624	-6.5449	0	-2.36375	4.82164e-17	0	0	0.229987	3.15302	-0.496323	3.4689	-0.548397	-0.409965	0	0	0	-0.649275	-4.82164e-17	0	4.82164e-17	0	0.284477	-0.452009	-0.995571	0.851218	0.205215	-3.94269	0.570024	-0.358001	0	-0.388577	-4.82164e-17	1.66023	-0.496323	0	-0.200784	-1.80744	0	1.15611	0.256772	3.66234	0.391784	1.46301	0.250175	-0.677387	-0.391644	-1.62059	0.225878	-0.800704	0	4.50925	-1.58679	-3.54561	-4.82164e-17	0	0.891842	3.72203	0.569251	0.577465	0	-4.82164e-17	0.576484	1.45099	-0.516238	-1.20993	-0.170534	-3.47773	0.19342	0	4.82164e-17	0.641234	0.867755	2.65769	1.25929	0	-4.82164e-17	-0.202057	2.9837	-0.203068	-0.839981	-1.33637	-0.493815	-0.188738	0	0	1.18858	-3.89634	-0.380256	0.642693	0.642693	-0.718472	0.579763	-0.187862	-0.683483	0.584013	-0.220279	4.18888	-4.82164e-17	-3.42313
GO_MONOSACCHARIDE_TRANSPORT	-2.34127	1.13609	0	0	-1.01872	-0.158726	4.82164e-17	4.82164e-17	-0.899251	-0.887901	-0.197051	-1.59351	-4.82164e-17	-0.523676	0.538711	0.473755	0.522202	-4.82164e-17	0.992396	0.982218	-2.35575	0	-1.18046	-4.82164e-17	4.82164e-17	0.701304	0	-0.939091	0.458501	-0.201672	-0.585974	0	-0.604758	0.599975	0.37055	-0.617397	-1.22619	-1.35434	0.37382	-3.59577	0.202413	4.82164e-17	6.24812	0	-3.31214	-2.33008	-1.05031	0	-0.391765	0	-4.82164e-17	-0.504852	0	-3.0275	-0.173507	1.42153	-0.445286	-0.981443	0.307922	2.52703	0.43473	0.562846	-1.68483	1.27169	-0.172187	-0.603571	-1.75654	4.82164e-17	0.633847	0	-0.589009	0.235806	1.13609	4.82164e-17	0.582566	1.2262	-4.82164e-17	0.244768	-0.660897	-0.390942	-0.66279	0.636076	-0.783087	0.249414	-3.67504	0.756333	0.206803	4.82164e-17	0	0	0	0	0.146785	-4.82164e-17	-0.251305	-0.694805	4.04957	1.54401	0.981443	0	0.66279	4.82164e-17	-4.82164e-17	4.82164e-17	-1.30131	0.859916	-2.65674	-0.201061	0	0.395498	0.79169	0	-1.11339	-1.51017	-0.250357	-4.82164e-17	0	0.532489	0	0.212075	-1.86516	-0.377285	0.218308	0.218308	-4.79142	0	0	0.338593	0.202002	-1.85771	1.47113	0	-1.78303
GO_PHAGOCYTOSIS	1.17652	-1.12251	0.481038	-4.82164e-17	0	-1.46878	-0.133819	-0.185776	-1.25092	-0.579125	-0.229578	-0.364956	0	-1.42772	0.259099	-0.818521	0.111607	0.870464	-1.71025	-0.336153	-0.568774	0	-2.28205	0	-0.510715	-0.170759	-0.19953	0.868638	0.915832	-0.423549	4.82164e-17	-1.29543	-2.20809	0.250289	0	-0.705469	0.90369	-0.607799	0	-0.381384	0.918694	-0.258467	0.558092	-0.19953	10.4631	-0.207649	-0.183653	-0.721593	-0.215935	-0.0962215	-4.82164e-17	0.423981	0	-0.137815	-0.658046	0.326457	-0.445255	-4.55157	0.568191	8.49727	-0.537748	-1.12251	0.526415	-0.113152	-0.650861	-0.252977	1.51804	-0.19953	1.4046	-0.111135	-4.82164e-17	-0.678977	6.91533	-4.82164e-17	0.237397	2.01728	-0.13259	0	-1.5778	0.198865	-0.298341	-0.885954	-0.351704	0.522441	-0.173833	-4.75794	4.82164e-17	-0.184192	0.192432	1.01464	0.28042	-1.25092	1.9264	0	-1.07745	-1.49672	2.28741	-6.82856	-1.78134	-0.834675	-2.71683	0	0.88261	2.37487	-0.290372	0.461499	-0.925854	-0.111754	0.255702	0.352046	-5.85681	-1.15182	-3.24812	0	-0.745951	0	4.82164e-17	0.201464	0.301746	0.123875	0.34138	-2.00346	7.22736	7.22736	-1.0727	1.231	-0.219531	0.372001	2.07539	0.373729	0.339305	-2.11715	0.239905
GO_ASPARTATE_FAMILY_AMINO_ACID_METABOLIC_PROCESS	1.99973	0.201968	-0.370918	1.10758	0	0	2.25295	-1.0526	0.299688	0	-2.85985	-0.320202	4.82164e-17	-0.20031	0.200992	1.47935	0.51105	3.15324	0	-0.28319	-7.65947	-0.525905	4.82164e-17	0	0	-0.359573	0	4.82164e-17	-2.21109	-0.536632	-0.578882	-4.82164e-17	-1.13101	0.592842	0.364372	-1.81692	0	0.72248	2.63624	-0.942929	0	-0.60372	-4.82164e-17	-0.482656	-4.82164e-17	-1.33307	0	1.30821	-0.747073	-0.391414	0	0.541315	0	-1.37695	4.82164e-17	0.273226	-0.438722	0	0.824534	0.201974	-3.84821	0	-0.345714	-1.05336	-0.169694	0	-3.62561	1.01779	0.62662	0.954369	-1.1052	1.24003	0.201968	-0.62662	0	0.39033	-0.669737	-0.796895	-0.382734	-3.13427	0	0	0.883328	-1.91203	-0.367623	0	-0.549537	0.260655	0	-0.511492	0	0.546051	0.57497	0	0	-0.240424	0.275399	-0.199184	-0.616547	0	0	0.830114	4.82164e-17	0	-0.24134	-0.284327	0	-1.00481	0	0.391668	0.778741	0	0	0.844565	0.519862	-1.21691	0.754498	-4.82164e-17	0.659822	-2.01535	-1.03626	-0.596144	0	0	-1.29506	-0.252696	1.12223	0.89323	0	-1.1607	1.45008	0	0
GO_FATTY_ACID_TRANSPORT	0.852238	0	-0.370918	-0.684549	0	0	-4.82164e-17	0	0.299688	-0.324265	-1.46382	-7.84988	0.917202	-0.20031	0.200992	0	0.51105	0.39033	0	-0.28319	-1.51585	-2.33807	-4.37809	0	0.480169	-2.59726	0	-1.48878	-4.82164e-17	-0.201321	0	-0.288937	-0.592959	-0.216479	0.964047	-3.43021	1.33244	-1.33942	0	0.54337	1.11086	0.633618	2.19979	0	-0.837609	-0.534343	-0.397088	4.82164e-17	-0.181697	-0.391414	0.778115	4.82164e-17	0	-1.37695	-0.17106	0.758476	-0.438722	-0.967641	0	1.10239	1.10435	-3.46803	-2.52973	-2.40024	-0.384875	0	-1.73455	0	-0.810659	-0.498131	-2.49585	0.659427	0	0	0.575485	1.20151	-4.63462	1.27401	0	-0.389962	0	0.215681	-1.8585	0.244116	-2.63624	-0.312287	0	-0.39893	0.432369	0.192568	1.24003	4.82164e-17	0	0	0	-0.240424	2.17707	-0.493916	-0.616547	0	2.7035	0.190418	0.297252	-1.05382	0.62662	-0.783931	-0.618413	0	0	1.28838	0.282059	0.254655	-0.570551	-1.48898	1.30212	0	-0.391692	1.31434	0	1.14869	-1.03626	-0.374079	0	0	-1.29506	-0.252696	-1.86187	0.89323	-0.618809	0.748828	2.23463	-0.449641	-1.75527
KEGG_INOSITOL_PHOSPHATE_METABOLISM	-0.51545	0.201968	0	1.10758	0	-1.49463	-4.82164e-17	-0.404536	0.299688	-0.324265	-0.45664	-4.82164e-17	4.82164e-17	-0.20031	1.02234	-1.24304	0.200232	0.39033	0.370918	-0.28319	-0.304642	0	4.82164e-17	0	0	-0.359573	0	5.2171	0.451877	-0.201321	0	-4.82164e-17	-0.20266	0	0	0	0	1.34252	0.367623	0	0	-0.60372	0.279815	0	0.591194	-4.82164e-17	0	-0.218086	-1.23778	-0.391414	0	0.541315	0	-0.743776	-2.29813	-4.82164e-17	-0.438722	0	0.302151	0.201974	-4.82164e-17	0	0	-0.546051	-1.11117	0	0	0	-0.810659	4.82164e-17	-0.577325	-0.201969	2.51675	0.245989	0	-0.754498	-0.235019	0.239512	-0.167163	-0.715777	0.655364	-1.13189	-0.765956	0	-0.367623	0	0	0.729481	0	0.428577	0	4.82164e-17	-0.908447	0	0	-1.99374	0	1.52871	1.73455	-0.165305	0	4.82164e-17	0.297252	0.633618	0	0	-0.618413	-3.09544	0	0	1.43331	0	0	-1.48898	-0.693218	0	-1.28062	-4.82164e-17	-1.09625	1.14869	-0.397088	1.13744	1.17289	1.17289	-0.24505	-0.252696	-1.26782	0	0.201858	0.748828	0.286619	1.16066	-0.201978
GO_AMMONIUM_ION_METABOLIC_PROCESS	-0.111017	0.11677	0.195529	0.678566	-0.246882	-4.82164e-17	-0.280372	0	-0.483955	-0.945458	0	-4.72843	0.506473	0.867048	0	0.566422	0.413642	-0.769101	0	0	-3.08797	4.82164e-17	-0.693415	0.747031	0	1.95521	-0.198416	-0.393864	0.193974	4.82164e-17	0.449911	-0.33224	1.51308	0.241041	2.23059	-6.12848	-0.197854	1.54747	0.382005	-1.57726	1.58992	0.277765	0.781346	-0.198416	0.431482	0	-0.180232	-0.124696	-0.869693	-0.347341	-0.272361	-0.199806	4.82164e-17	-0.748713	-1.2891	0.316329	-0.427172	-1.10224	-1.56203	-0.969344	-3.27008	1.16949	2.2432	-0.62815	-0.833727	-0.68804	-1.63354	-0.198416	-0.138781	-0.240134	-1.15136	-0.658903	-0.77646	0.132989	0.651999	0.478334	-2.43505	0.502178	-0.31769	-0.67102	0.484519	-0.855065	-0.699814	0	-4.45479	-1.36252	1.18857	-0.388013	0.189955	-0.200592	2.98264	1.10109	-0.498775	0	0.413863	-0.280372	-1.14335	-0.238241	-0.697903	0	0	0	-0.522487	0.467679	-0.737443	-1.22212	0.266282	-0.248072	0	3.10305	-4.82164e-17	-1.11804	-0.265964	-2.38148	0	0.288399	0.970099	-0.387479	0	2.16733	2.94236	-0.306037	0.27582	0.27582	-0.283437	0.634954	-0.214171	0.976629	0.423815	-1.69157	5.89704	0.451437	-2.60151
GO_REGULATION_OF_CARBOHYDRATE_METABOLIC_PROCESS	0.445405	0.267423	0.896903	-0.734072	-0.412002	-2.21326	-0.733158	-0.3881	0	-1.40245	-0.383166	-4.67949	0	-0.576442	0.853974	-0.800021	0	0	-2.01429	-4.82164e-17	-0.858007	-0.111133	-0.441866	0.294372	0.485708	-1.57984	-0.197897	-1.58645	-0.534643	-4.82164e-17	-0.649549	0	3.78286	-1.26029	0.643694	-1.20533	-0.197282	0.745574	2.22434	5.18913	-0.166666	0.924537	1.18038	-0.489708	0.116573	-1.73391	-1.20391	0	0.632372	-1.62454	0.382838	-0.997106	0	-2.70055	-0.323054	1.62328	-0.42019	4.82164e-17	-4.82164e-17	4.82164e-17	-3.22927	-1.10315	-4.18147	-1.44792	0	-0.679637	-3.61109	-0.197897	-0.335249	0.534643	-0.901311	-0.424157	1.57469	-1.35483	0.224866	2.80433	-1.379	1.40775	-1.2211	-0.0938713	0.478232	-0.190862	-1.13454	-0.409475	1.41623	-0.349205	0.424473	-0.732693	0	0.546501	0.481315	-0.47935	0.55584	4.82164e-17	-1.44919	-0.13069	-0.204253	-0.403847	-0.121197	-0.0872968	-0.151059	-0.692218	-1.29868	-0.624226	-0.989735	0.445405	-0.921357	-1.35178	0	0.0960675	-0.258206	0.290785	-0.263769	0.348172	0.550386	0.284549	-1.14923	-0.71843	-0.0890092	-2.03049	1.72356	-0.188799	-0.415142	0.415142	0.178817	1.18311	-0.870104	0.570095	0.260807	-0.686507	-1.01159	0.878485	-6.6037
GO_ENDOPEPTIDASE_ACTIVITY	0.538075	-4.82164e-17	0.423545	-0.0775583	-5.30829	-0.178774	-1.46687	-0.390295	1.98102	0	-0.13796	1.0218	-0.298024	-5.29034	-0.586532	-0.464837	1.564	1.41219	0.714352	0.72748	-0.605415	0.887052	-3.3444	0.0816591	4.82164e-17	-0.517319	-0.916343	1.08797	0.421307	-0.582274	0.201327	-2.73348	-0.158	-1.37066	0.219254	-11.7364	-2.09723	-1.96656	0	-4.82164e-17	-1.43699	-0.5632	1.36768	-0.118768	-1.60681	-6.81883	-0.560704	-0.373074	-0.965575	4.82164e-17	0.192719	0	0.744183	-0.176534	-1.1913	0.298479	-0.415959	-3.18015	8.40369	1.47925	-3.21397	-4.82164e-17	-3.4704	-0.341165	-2.24161	-0.5597	1.35051	-0.916343	-0.78423	-0.0667253	0.767535	-0.474819	-0.571977	0.274737	4.17975	0.277206	0	0.680438	-1.16422	0.424713	0.520461	-0.417007	-1.13508	0.402432	-0.35106	-2.5537	-0.52311	-0.752453	0	-0.27916	1.20692	0.148356	0.680453	0	-0.404317	-1.46687	-2.02259	-0.812675	-0.493686	-0.526596	-1.33906	-0.5632	0.192605	0.265028	0.14544	1.03994	-2.07946	-0.335971	-0.655106	0.719485	1.16125	-6.86355	-0.154153	0.614988	-2.03928	0.999486	-0.594216	0.977905	0	-1.05866	1.71758	-0.417472	0.495321	0.495321	1.97938	-6.44518	-0.20184	-2.14359	1.68908	0.186559	2.26013	0.111865	0.769336
GO_AMINOGLYCAN_METABOLIC_PROCESS	-1.31	-1.09513	0.444565	-0.279963	-11.6424	-1.34602	0	1.30984	-3.13321	-4.82164e-17	-0.556637	1.38722	0.494942	-5.18234	3.977	0.55966	0.817637	0.477094	-0.344453	-1.16899	-0.337778	0	-3.24634	0	0	1.39715	0	0.808683	0.430318	-0.111092	0.43878	1.0014	-0.266626	1.93566	1.05684	-2.09364	-0.19635	1.99728	0.378319	-4.82164e-17	1.10804	0.695274	0.137156	1.05552	-1.94266	-0.20096	-0.176652	-0.121392	-0.0945619	-1.61814	0.990113	-0.978478	0.201069	-0.135308	-0.46667	1.11988	-0.409975	2.85045	0.335525	1.50711	0.393904	0.205883	0	-0.862196	4.82164e-17	-0.234835	1.41411	0	-0.805481	-0.569776	0.343588	0.713982	-0.272426	0.498223	0.631649	0.198611	-0.479776	2.98237	-0.0867773	0.917075	-0.278903	-0.413283	0.465486	-1.04874	-1.58899	2.55568	0.656264	0.134163	0.187265	0.223393	3.50692	-0.472575	-0.487295	0	-2.45393	0.609316	-1.75382	-2.10866	-0.680764	-0.605378	1.41602	1.44145	0.330956	0.695274	-0.490643	4.06564	-0.437859	-3.30129	-0.303292	0.211132	0.75508	1.46986	-2.46803	-0.138529	-1.89876	-0.930265	0	-0.701934	-1.00687	0.11669	0.779815	0.69371	-1.06116	1.06116	-0.981702	4.34521	-0.345393	-0.289015	1.1001	-0.431318	-1.58626	0.192257	-0.643343
GO_GLUTAMINE_FAMILY_AMINO_ACID_METABOLIC_PROCESS	-0.91484	-1.5201	1.10753	-0.626886	0	0	-0.216178	0	-4.82164e-17	-1.4858	-1.34142	-0.292841	4.82164e-17	-4.82164e-17	0.197559	0.413721	2.12576	2.23264	-0.38691	0.937431	-4.01405	-0.931769	-0.555727	0.663699	1.14834	-4.43528	0	-0.417431	0	-2.20352	0	0.748627	-1.65755	0	1.62585	-8.22097	1.2942	-0.504726	5.61617	-6.67307	0.526568	0	2.06217	0	-4.82164e-17	-0.501797	0	0	0	-0.385714	0.742528	0.956678	0	-0.24146	-1.0127	0.247586	-0.40807	-0.337206	1.40736	0.20057	-5.61423	4.82164e-17	-3.3159	-0.493186	-1.00019	0	-6.78754	0	-0.269531	0.917525	0.70254	0.602548	0.200908	0	0	0.382268	0	0	0	-0.638969	-4.82164e-17	0.20176	-2.33615	0.633177	-1.63709	-0.285196	-1.29508	0	0	0	0.20684	0.198955	1.23214	0	0	0.529239	0.249673	0.59268	0	0	0.621182	0.390826	-0.898604	0	0.59268	1.92464	0.59268	-0.196637	-4.82164e-17	0.388511	0.256072	0.229783	4.82164e-17	-1.38986	1.23248	-1.14834	-0.175055	-0.3639	4.82164e-17	1.05702	-2.63255	0	0.201708	0.201708	-1.19985	-0.227907	-1.15131	-0.634192	0.507155	0	3.8717	-0.418745	-3.11935
GO_REGULATION_OF_PHOSPHOLIPID_METABOLIC_PROCESS	-0.195486	0.519832	-0.336601	-4.82164e-17	0	-2.45798	-4.82164e-17	-0.369139	0.268101	-0.29166	-0.187795	0	0	-1.44894	0.465672	0	0.195027	0.379996	-0.38528	-0.709685	-0.272843	-0.46423	-4.0729	0.228016	1.13545	0.62032	0	-1.95937	0.415142	-0.197452	4.82164e-17	0	-4.82164e-17	-1.07538	0.330279	-0.540219	4.82164e-17	-2.1865	0	-0.866872	-0.330279	0.567177	0	-0.445149	3.12431	0	-0.958109	-0.201684	0	-0.383893	-0.594169	0.478897	0	-0.673332	-0.155883	0.242843	-0.402339	-0.331843	4.82164e-17	0.995116	1.02485	2.24706	-0.846979	4.82164e-17	-0.979675	0	4.82164e-17	0	-0.738127	-4.82164e-17	0.695903	0.202459	1.61334	0.216976	1.33627	-0.712457	-0.2066	1.16158	-1.44545	0.437929	4.82164e-17	-1.05189	0.840049	0.215202	-0.894534	0.706851	-0.510577	-0.363705	4.82164e-17	0.75786	-1.55915	4.82164e-17	-0.864971	0	1.82329	-0.614096	0.692387	-0.433859	-0.550799	-0.941602	-1.4863	0.390231	-0.891663	0.567177	1.44316	-0.712206	-0.201518	0	0.560167	4.82164e-17	-0.489508	-1.25615	-0.506783	0.278929	0.481513	0.614724	0	0.487102	-4.82164e-17	0.538482	0.722416	-0.141871	1.69083	1.69083	-1.18206	0.526237	-0.674054	0.29968	-4.82164e-17	0.706851	4.82164e-17	0.417337	1.34339
GO_PHOSPHATIDYLCHOLINE_METABOLIC_PROCESS	-0.454293	-4.82164e-17	-0.336601	1.06291	0	-0.140123	-4.82164e-17	0	-0.848173	-0.800163	0	-3.12209	0	1.26279	0	0	0.195027	0.164794	-0.170928	-0.25234	-1.39758	-0.46423	-1.67407	0	0	1.84881	0	4.82164e-17	0	-0.197452	4.82164e-17	-0.722416	-1.02281	0.55308	0	-3.17669	4.82164e-17	-0.498609	0	-1.57364	4.82164e-17	0.20172	0.702198	4.82164e-17	0.526517	-0.49569	-0.36192	-0.201684	-0.383473	-0.169158	0	0	0	-4.82164e-17	-0.370217	0	-0.402339	-0.891002	0.751596	0	-3.5882	2.24706	3.43114	4.82164e-17	-0.154297	-0.556603	1.49616	0	0	-0.437855	-0.513255	-0.992403	-1.4856	0	0	0	1.40082	0	-0.151384	-0.163756	0.58807	-0.40443	0.840049	-4.82164e-17	-3.41609	-3.07208	1.01999	0	4.82164e-17	0	4.28181	-0.848173	4.82164e-17	0	-0.626629	-0.211708	-1.27532	0	-1.68662	-0.149265	-0.296973	0.179914	-0.891663	1.08757	-4.82164e-17	-0.253424	0	0	-4.82164e-17	2.33655	-0.489508	1.21739	0	-1.37129	-0.216087	0	0.712457	0	-0.36588	-1.92598	1.34157	4.82164e-17	0	0	0.36192	0.526237	0	0.818412	0.1992	-0.545476	1.33326	1.08014	2.32222
GO_LYASE_ACTIVITY	-0.107387	-1.0745	-0.604137	-0.277514	-0.107234	-0.177145	0	4.82164e-17	0	-3.73004	-3.86035	-1.78864	0	0	1.05987	0.360249	4.82164e-17	1.25619	-0.19848	-1.55869	-4.23827	-0.108397	-1.10702	-1.28884	0	-3.35295	-0.194356	0.3884	0	-0.812365	0.421851	0.365459	-4.21754	-0.904911	1.49303	-4.30199	-0.193467	-0.200429	2.08366	-4.04714	1.42498	-0.226701	-2.49009	0	0.257139	-0.533318	-0.382735	-0.115756	1.12216	4.82164e-17	-0.24909	0.237979	0	-3.7824	-0.450144	0.133801	-0.388449	-1.501	-0.609877	-4.82164e-17	-2.42261	-2.48454	-3.22911	-0.109966	-0.983575	-0.221513	-2.71224	-0.194356	-0.752371	-1.26592	0.328029	-1.40304	-4.82164e-17	-0.243233	0.600845	0.0901335	-4.04148	0.463164	-0.748144	-4.64378	0.442703	-1.28126	-0.334857	-0.386562	1.83099	-0.809799	-1.06962	-0.383247	0.388333	0.515584	-0.284873	0.109966	0.274209	0	0.386562	-0.277274	-1.68364	1.28193	-0.650593	-0.740522	2.1088	-0.226701	0.137431	0.909376	0.68708	-0.302164	-0.424075	0.772709	-0.28846	0.666251	-0.411031	0.279851	0	-0.316109	0.509988	4.82164e-17	-0.858177	0	-0.598699	0.88872	-1.65441	-0.177326	-4.82164e-17	4.82164e-17	0.6693	-0.279639	-0.0933456	0.34839	2.28148	-0.894558	1.57998	0.188432	1.14982
REACTOME_PHOSPHOLIPID_METABOLISM	-1.47789	0.570426	-4.82164e-17	1.52499	-7.42163	-0.692848	-0.912948	-1.06645	-0.433035	0	-0.21427	-3.48088	0	-0.718687	0.738561	-0.747304	0.226303	0.0855654	1.42315	-0.280204	-1.57181	-0.104134	-6.8996	0	0	-1.36869	-0.18983	0.708476	0.181796	-1.26573	0.400175	-0.512942	-1.33826	1.12266	0.356614	-0.111014	-0.188688	-0.500643	0.569586	-0.888975	-0.569171	0.421389	0.991773	-0.830865	0.242545	0	-0.374971	-0.256611	-1.19577	-1.77115	0.339927	0.563876	0.19924	-0.719759	-0.419574	0.727483	-0.386932	1.19667	0.529466	1.28444	0.174112	3.11104	0.462494	-0.106568	-0.0841368	-0.595866	-0.14805	-0.416362	0.225719	-0.359036	-0.814858	-0.40408	5.9082	0.441473	0	-1.57235	-5.8882	-0.354957	-2.44469	-0.445663	1.11654	-0.724517	-1.52607	0	-1.9547	1.55624	1.76243	0.711076	0.385899	2.3707	0.652724	0.565294	0.815392	0	-0.441473	1.6539	1.39517	1.21479	-1.41195	-0.416246	0	0.855677	0.523665	1.9237	-0.270978	-0.132101	-0.252799	-0.37247	0	8.72953	0.28021	0.123396	-0.805427	-1.52709	0.196584	0	-3.53838	4.82164e-17	-1.59651	2.29733	-0.61629	0.649872	0.607938	0.607938	1.03955	-0.454238	4.82164e-17	0.331259	0.568544	0.316835	1.02344	0.757964	0.567196
GO_METALLOPEPTIDASE_ACTIVITY	-0.983293	0.238204	-0.93928	-0.117613	-1.4601	-0.172552	-0.911176	-0.377293	2.04969	0	-1.14677	-0.317718	-1.37032	-6.63031	-0.87932	0.879143	0.71857	0	0.569721	-0.131438	0.431101	0.218728	-1.82414	0.123881	0.1888	-0.351928	4.82164e-17	0.38593	0	-0.561043	0	-0.51064	-0.110206	-1.88092	0.146382	0.692991	-0.40595	-2.22781	0.569368	0.199057	1.70984	-4.82164e-17	5.87682	-0.41336	-1.0121	-1.54012	4.82164e-17	-1.09827	-0.605993	-1.76602	-0.229865	-0.865446	0.199057	-0.476577	0	0.279625	-0.386647	-0.92183	0.527482	0.569959	-0.702157	0.200037	-0.341108	-0.229002	0.520592	0	0.329637	-0.189377	-0.520041	-4.82164e-17	0.306498	0	0.238204	1.20909	1.07013	0.601587	0	0.425513	-0.0830507	-0.761096	0.263183	4.82164e-17	-0.313403	-0.961973	-0.927603	0.315099	0.409522	0.12492	4.82164e-17	-0.195018	-2.1095	1.031	0.0764204	0	0	0.200416	2.40917	0.224208	0.356469	-0.0823277	-1.21827	0.0932513	0.134419	-0.572227	-0.673233	0.398289	-0.86083	-1.47105	0.598351	-0.784596	0.280189	-7.67905	-0.232226	-0.293195	0.470126	2.81892	0.319527	0.479004	0.247976	-1.0526	0.51064	-0.079218	0.251554	0.251554	-0.680874	-11.3908	-0.195666	-1.3249	0.107706	0	1.45271	0	-0.570191
GO_MONOCARBOXYLIC_ACID_METABOLIC_PROCESS	-4.47721	0.948577	0.745775	-0.472276	-1.0308	-0.160373	-1.92903	0.869248	0.273363	-1.13147	-25.9029	-10.2161	0.201053	0.452019	0.894435	-0.399577	-1.83836	0.498917	-0.253626	-1.43688	-16.0642	-4.15078	-5.10814	0.0731868	0.40017	-12.266	-1.27792	-0.829149	0	-0.633923	0.192764	1.73626	1.32799	1.39582	5.76807	-38.9544	-0.229652	-2.57611	0.0891734	-6.87739	-1.77664	-0.132181	5.78473	-0.570732	2.17987	-1.12536	0	-0.0676281	-0.960783	-0.250374	-0.136829	-0.412743	0.425523	-12.8081	-0.395789	0	-0.355956	-0.813311	-1.39447	-1.36744	-16.3003	15.4167	-6.02943	-1.05003	-1.58209	-0.281167	-13.3222	1.26628	-0.399704	3.34076	-1.68514	0	1.48995	-0.750414	2.30893	0.947909	-21.8819	0.470582	-1.9052	-1.21578	-0.784878	-1.45055	-2.11958	-0.762255	24.6998	1.06304	-2.12832	1.78276	0	1.36503	0.459481	-0.198663	-0.200366	0	1.25856	0.122255	4.06815	0.300064	-1.35493	-2.05551	-2.52844	-0.132181	-0.202064	-0.259446	-0.472276	-1.20763	0.530354	1.05139	-1.33158	1.7878	0.38166	0.624147	-0.416529	-3.46422	-0.355184	4.82164e-17	-4.03123	0.636283	-2.06677	5.53481	-15.2995	-0.102959	0.693877	0.693877	-2.5247	-0.248875	0.30776	1.92643	2.32699	-0.993768	12.8442	-1.24645	-14.6431
KEGG_GLYCEROPHOSPHOLIPID_METABOLISM	-1.24654	4.82164e-17	-0.288732	0.998078	-0.752637	-0.297494	-0.200179	-1.56608	-0.785546	-0.695585	-0.170391	-2.81362	4.82164e-17	-0.389995	0.184456	-4.82164e-17	0	0.140807	2.23781	-0.210023	-1.23014	-0.184203	-1.45503	0.201321	-4.82164e-17	0.525142	0	-1.13945	0	-0.390187	0	-0.621551	0.93283	0.496355	0.779264	-1.44313	0	0.555656	0	-0.759462	2.0188	-0.50674	1.14468	0	0.437577	-0.44078	0	-0.471953	4.82164e-17	-0.573031	4.82164e-17	1.30326	0	-0.201513	-0.331925	0.201488	-0.351129	-0.284246	1.2216	0	-0.553552	1.1749	0.81949	-1.31363	0	-1.25824	0.713029	-1.02429	0	-1.20842	-2.00898	-0.843129	0.858651	0.200666	0	0.140807	-2.27146	0	-0.323127	-0.346775	0.494915	-0.353125	0.777531	0.527108	-1.44321	1.5701	-0.455167	-0.314371	4.82164e-17	4.82164e-17	1.55971	0.187401	-4.82164e-17	4.82164e-17	-0.531069	0.467228	1.12937	0	-0.460137	0	-0.707146	0.373887	-0.828489	1.504	-4.82164e-17	0	-0.196013	-0.182661	-4.82164e-17	4.88542	4.82164e-17	1.05704	-0.419304	-0.639006	0	0	-1.99536	0	0	1.43919	-0.312678	0	0.461802	0.461802	0.312678	-0.545237	0	0.713029	0.189486	-0.455185	1.83752	0.365459	0.483051
GO_DICARBOXYLIC_ACID_TRANSPORT	-1.83013	4.82164e-17	0.371864	-2.3131	-0.390043	4.82164e-17	-0.200179	4.82164e-17	0.224612	4.82164e-17	-0.170391	-0.242901	4.82164e-17	4.82164e-17	0	0.675771	0	0.140807	-0.573691	-1.15635	-0.654503	-0.184203	-1.45503	4.82164e-17	1.81427	-0.76927	0	-0.681639	0.36336	-0.390187	0.747137	1.64248	0	-0.468539	0.779264	-0.890815	0	0.555656	2.22248	-2.16289	-2.20732	0.197281	3.40118	-0.392112	0	0	0	-0.471953	0.473454	-0.573031	4.82164e-17	2.58734	0	4.82164e-17	-4.40726	0	-0.351129	-0.284246	0.649281	0	0	0	-1.36963	-1.31363	-9.72027	0	2.0581	0	-1.88321	-4.82164e-17	-0.848263	0.498571	4.82164e-17	0.531069	0	0.348671	4.82164e-17	1.60459	-0.779433	1.00903	0.198787	0.466843	0	0.527108	-0.786033	-1.25627	-2.0387	1.07804	4.82164e-17	0.623805	-0.58221	-0.785546	0.130819	4.82164e-17	0	0	-2.02873	0	0.284246	-0.550259	1.37925	0.373887	-0.828489	0	-3.09447	-0.611865	-0.910302	-0.757088	0.503238	1.44392	0.209027	0	-1.98953	0.667814	0	-1.81427	0.651982	0	-0.786824	0	1.17619	-0.536098	0.196013	0.196013	-3.12458	-4.82164e-17	1.01255	-0.569019	4.82164e-17	-0.455185	1.16819	0	-1.3856
GO_REGULATION_OF_SODIUM_ION_TRANSPORT	-0.177709	-4.82164e-17	0.358086	-2.23466	-1.1885	-0.746402	-0.198708	-0.306498	0	-0.234824	0	-0.65965	0.793731	-0.388228	2.44419	0	0.38809	0.563818	-0.34932	0	-0.627537	-1.2143	-0.431819	0.200578	4.82164e-17	-0.740758	0	0.333744	-4.82164e-17	-0.389773	1.74635	-0.59509	-0.416135	-0.444885	0.750632	-0.42704	-0.373495	1.02507	0	-0.261882	3.39581	-4.82164e-17	-0.915461	4.82164e-17	0.829767	-0.426194	-0.299759	4.82164e-17	-0.568205	0	0.658552	1.24757	0	-0.20114	-4.24455	0.201363	-0.337632	-0.271806	-0.940192	0.401132	0.328029	0.446341	0	4.82164e-17	-2.81853	0	-0.753965	0	-0.609779	4.82164e-17	1.51338	-0.18767	0.408551	0.506165	-4.82164e-17	0	-1.52263	0	0	-0.82368	-1.34591	0.443225	-1.34871	0.502279	-2.15745	1.53593	0	0.200795	2.45328	0.589277	-4.82164e-17	-0.768669	0	-4.82164e-17	-2.26484	0	-0.437527	-0.685658	-0.193112	0	0	-4.82164e-17	0.211254	-0.927627	1.2871	2.94504	-2.04967	-0.719688	-0.570903	0.144839	-0.390077	0	0.449342	2.67475	1.06929	-4.82164e-17	-0.571717	-0.296465	-0.755328	0.848325	-0.299759	-0.289253	-0.695903	0.695903	-2.25875	-0.52007	0.994982	1.28	0.185656	0.630279	1.12454	0	-0.40408
GO_NUCLEOSIDE_DIPHOSPHATE_METABOLIC_PROCESS	-3.80747	0.186687	-0.268272	-0.942103	-0.174147	4.82164e-17	-0.478988	-0.298221	0.206262	-2.7033	-5.1064	-0.223894	0	-0.38633	0.176871	-1.10285	0.173533	0	4.82164e-17	0.838638	-1.15749	-0.176572	-0.417057	0.199837	4.82164e-17	-0.722594	-0.369135	-1.05265	-4.82164e-17	-0.178649	0	-0.201425	2.10886	2.09381	0.732387	-0.825763	-0.364591	0.514227	0.265358	1.09683	-4.82164e-17	0	1.07367	-0.973372	0.804748	-4.82164e-17	-4.82164e-17	1.16731	-0.33736	0	0	-0.383284	0.425283	-22.5062	0	0.546143	-0.329045	-0.735694	0.605304	0.185377	0.319534	1.97603	0.791567	-0.180392	0	-0.474941	-1.3617	0	0	0.819083	-4.82164e-17	0.458934	0.794494	0	0.45528	0.558128	1.30449	0.477121	-2.09765	-0.326999	-0.530755	0.428297	-0.343165	4.82164e-17	1.92731	0	0.187708	-0.80287	0.323291	1.45968	0.195627	0.180392	0	-4.82164e-17	-0.490387	-0.478988	-0.42814	-0.169792	2.10836	-0.752227	0	-0.481803	0	0.193061	0	-0.201388	-0.191308	-0.386881	-0.560771	4.82164e-17	0.564214	-0.419656	0.439877	0.215956	-0.488464	-4.82164e-17	-0.139592	0.408744	-0.754081	1.345	1.10456	-0.508355	0.423435	0.423435	-0.488464	-0.504119	-2.42845	0	3.23724	0.619897	1.09672	0.343049	0.458465
GO_VITAMIN_BINDING	-1.10702	0.758912	-0.719392	-0.458528	-6.23018	0	-0.456688	-0.787179	-0.742184	0	-3.38644	-1.16846	-4.82164e-17	-0.168761	-1.22723	-1.08627	2.92216	0.758433	0.719392	-1.04532	-5.19437	-0.171704	-0.797577	0	-4.82164e-17	2.12442	0	-0.590929	4.82164e-17	-0.173954	0	0.638818	-0.389807	4.82164e-17	-1.49416	-6.88614	-4.82164e-17	2.21624	0.71275	-0.687032	1.24437	0	2.35519	0	-4.82164e-17	-1.04908	4.82164e-17	-0.189552	-0.325699	-0.556087	1.54154	0.174907	4.82164e-17	-4.79236	-0.752007	0.200184	-0.316735	-2.04848	0.201377	0	-2.9652	0.423308	1.84138	-0.175852	-0.135056	-0.460997	-4.77216	0.865042	0.489224	1.89861	-1.23718	0.867712	0.389702	0.196456	0.441516	0.547819	1.28764	0	-0.133921	0	0.19263	0.188795	0.734255	-0.663494	3.50163	-1.14225	0.76899	0	-4.82164e-17	-0.382552	0.437032	0.175852	4.82164e-17	0	-0.196456	0	1.62582	-1.58259	-0.805604	-4.82164e-17	-0.636514	0	0	0	0.489224	0	-0.402282	0	-0.546159	1.27201	-0.387967	0.485281	0	0.598642	0.390212	0.516358	0.610326	0.395447	0.520442	0	-1.42036	-0.28198	0	0	1.42036	-0.942714	-0.332569	0.642186	0.388621	0	-2.66357	0.887218	-1.24077
GO_ETHANOLAMINE_CONTAINING_COMPOUND_METABOLIC_PROCESS	-0.165988	0	-0.702559	0.94246	-0.636691	-0.125412	-0.193719	4.82164e-17	-0.732116	-0.60935	4.82164e-17	-2.55402	0	1.13989	0.16871	0	0.379033	0	-0.323131	-4.82164e-17	-3.27437	-0.168372	-1.27414	0.197215	0.345862	1.43557	0	-0.366555	-4.82164e-17	-0.38397	0	-0.538925	-1.23668	0.448744	-4.82164e-17	-5.81414	0	0.476676	-4.82164e-17	-1.95933	0	0.187868	1.00871	0	0.181289	-0.394943	-0.272333	4.82164e-17	-0.548374	0	0	0	0	-0.198616	0	0	-0.308886	-1.29172	0.565247	0.178517	-3.72151	1.89925	3.05947	0	0.832958	-0.452066	-2.01009	0	-0.201103	-0.161849	-1.20418	-0.721657	-1.25674	0	-4.82164e-17	0	1.27678	0	-0.505324	0.911598	0.419728	-0.31079	0.724208	0	-3.7381	-2.50624	1.23301	0.19771	0	0.142905	3.47504	-0.732116	0.270982	-4.82164e-17	-0.45357	4.82164e-17	-1.86954	-0.160806	-1.28567	0	-0.214773	0	-0.774518	0.806893	-0.193936	-0.529748	-0.185672	-0.16633	4.82164e-17	2.93887	-0.174034	1.49083	-0.177573	-1.6928	-4.82164e-17	0	1.47337	0	-0.508292	-1.68594	1.65374	-4.82164e-17	0	0	0.272333	0.423507	0	1.18283	0.387157	-0.184535	4.92124	0.869224	1.97208
GO_PROTEOGLYCAN_METABOLIC_PROCESS	-0.165988	0.180069	0.883002	-0.193936	-8.01903	-0.714084	-0.193719	1.60634	2.42971	0	4.82164e-17	1.68463	0	-5.21899	2.24577	0.573018	0.63256	0.137248	0.702559	-1.01992	-0.20132	-0.382098	-1.86536	-4.82164e-17	0.345862	2.07829	0	-0.1538	0.320563	-0.38397	0.694245	-0.200754	-0.389409	1.1478	0.689468	-1.26275	0	0.476676	-4.82164e-17	0.403195	1.2113	1.92745	0.200072	-0.926445	0.746257	0	0	-0.398323	-0.138238	-0.549428	0	-0.361963	0	4.82164e-17	-0.517683	0.199406	-0.308886	1.54029	1.08268	1.76787	-0.474696	0.414613	0.765627	-1.13909	-0.284017	0	-0.245479	0	-1.68714	-0.37591	0.584761	0.423142	-0.499159	0.89568	1.1129	0	-0.192372	2.77222	-0.505324	0.911598	-0.507125	-0.31079	-0.324322	0.449855	-1.29702	-1.1161	0.389344	0	0	0.570436	-0.532367	0	-0.748479	-4.82164e-17	0.65366	-0.442535	-1.05452	-3.50034	-0.782459	0	1.27386	0.567356	0.201146	0.40153	0	0	0	-4.40624	-0.536784	0	1.01616	-1.84068	-3.10782	-0.555486	-0.892523	-0.921454	-0.327875	0.386945	-0.282376	0	1.03898	-0.127231	-0.660099	0.660099	-0.892523	-2.1385	-0.138836	-0.519484	0.387157	-0.184535	0	-0.318574	0
GO_GTPASE_BINDING	-0.411344	0.597912	0.137656	-0.673022	-2.3094	-5.75644	4.82164e-17	-0.483645	4.82164e-17	-4.82164e-17	-1.62863	-0.109684	-0.400827	-0.870443	1.54084	-1.44345	0.711178	0.699577	-2.43226	-2.33752	-0.10708	0.18482	-0.798191	1.41938	0	-0.900109	-0.138766	1.06496	-0.341549	0.223027	-0.384838	-0.227163	0	0.717512	0.115595	-1.75464	-0.557675	0.0958305	2.08646	-0.262907	0.43963	-0.388498	0	0.832524	0.983536	-0.369152	-0.924834	-1.01295	-0.725165	-1.42572	0.214771	0.570184	4.82164e-17	-0.219659	-1.53897	-0.441998	-0.29731	-0.423984	0.106563	0.963953	0.74201	-0.870867	-0.878275	-0.177799	-1.30607	-0.387786	-0.423984	-0.560313	-0.105175	-0.697976	0.558144	-1.38838	3.70824	-0.396046	0.677701	3.9851	-1.59841	-0.650873	-2.16615	-3.49056	0.643588	2.05733	-0.344257	-0.236187	0.244334	2.47846	-0.375848	-0.716706	0.134082	4.36522	0.47462	-0.294147	3.35898	-4.82164e-17	-0.343911	-2.34455	0	-1.72706	0.66591	-0.224099	0.192845	0.158945	1.02188	1.54306	-1.08196	-0.226087	-0.19489	-0.284935	-0.482033	1.93485	-4.52368	0.866725	-1.3779	0.230834	-0.206356	-0.559027	1.11436	0.570544	-1.90826	-0.271076	-0.278247	-1.25117	0.462041	0.462041	-0.484108	-0.0955757	4.82164e-17	-0.195075	0.941125	-1.19561	0.552577	-2.72253	-0.303436
REACTOME_TRANSPORT_OF_GLUCOSE_AND_OTHER_SUGARS_BILE_SALTS_AND_ORGANIC_ACIDS_METAL_IONS_AND_AMINE_COMPOUNDS	0.670526	0.683291	0	0.917385	-0.370151	-0.434227	-0.189079	-0.261096	1.01356	-2.46278	-0.568958	0	0.732803	-0.1565	-4.82164e-17	0.570066	2.70172	0.134016	0.232787	1.86722	0.70813	-1.02208	-0.72043	0.876641	0	5.14233	0	-1.90762	0.822168	-0.376336	0	0.605877	-2.34177	-0.388984	0.650009	-2.38435	4.82164e-17	-1.76974	0.230043	2.69969	-0.650009	0	6.58666	4.82164e-17	-1.59157	-0.985473	-0.254778	0	-0.135629	-0.751524	0	0.377457	0	-2.11593	0	0.472581	-0.290407	-0.653184	0.200334	0.171115	-0.873377	0.39404	-1.82751	1.07032	-0.128667	0	-1.22707	0.830001	-1.00175	-0.572569	0	-0.669085	1.68733	0	1.06724	-0.577752	4.82164e-17	-0.617844	-0.280329	0.322247	-0.48522	0	0.700276	0.416522	-1.92638	0.57241	-0.388366	-0.256338	-4.82164e-17	0	0.787987	0.16463	0	-4.82164e-17	-0.420119	0	2.9127	-1.44137	0.653184	4.82164e-17	2.13951	0.555757	4.82164e-17	0.38927	-0.411197	-2.22282	-3.14541	-0.157616	0.43422	4.12968	0.489659	-0.377381	-0.170049	0.545801	-0.418316	0.48522	-1.1331	0	-0.932588	1.74005	2.25081	-0.44478	0	0	-3.4477	0.40279	-0.5363	0.587913	0.381512	0.57241	3.82907	-0.299871	1.90008
GO_STEROID_BINDING	0.670526	4.57122	-0.662837	-4.82164e-17	-0.586814	-0.272903	-0.189079	4.82164e-17	0.20014	-1.09301	-0.141208	-2.43861	-0.841306	1.1142	-4.82164e-17	0.143064	0.156127	0.747196	-0.303324	-2.97168	-0.200511	0.451401	-1.19493	0.442505	0	-1.2065	0	1.44524	-0.768617	-0.376336	0	0.605877	-0.695408	-1.22532	1.22188	-10.6055	4.82164e-17	1.42137	-4.82164e-17	2.69969	0.678516	0.38927	5.59331	-0.328754	-4.82164e-17	-1.76038	-0.254778	1.1142	0	-0.751524	0.600054	0.624206	0	-0.460257	-0.731507	0.472581	-0.290407	-0.653184	-2.05391	0.171115	-5.30998	-3.06874	2.9821	0	0	0	-7.71751	0	-0.199817	-0.36506	-0.673781	-0.383807	0.385297	0.190688	0.411839	0	4.82164e-17	0	0	0	-1.22669	-0.800443	-2.1223	4.82164e-17	-4.53814	-1.67518	0.174267	-0.256338	-4.82164e-17	0.561517	0	-0.70813	0	-4.82164e-17	-0.190688	-0.820208	-1.79836	0.458579	-1.20621	0.931691	0.48522	0.138886	0.199929	-4.82164e-17	2.04938	0.670526	0.458579	-0.157616	0	1.14174	0.956326	0	-0.664429	3.1795	-0.835405	4.82164e-17	-0.308528	-0.251694	4.82164e-17	0.710292	-4.78776	0	-0.636645	0.636645	2.05827	-0.433006	-0.136738	-0.497427	-0.451401	0	3.82907	-0.299871	-4.54252
GO_CARBOHYDRATE_TRANSPORT	-2.57654	1.59108	-0.217318	-0.389317	-0.358522	-0.263558	-0.389305	4.82164e-17	-0.685679	-1.03522	-0.559806	-1.02235	0	-0.147619	0.363355	0.336261	1.39608	0.281461	0.626167	1.81958	-2.23932	-0.9533	-1.66219	-4.82164e-17	0	2.53801	-4.82164e-17	-0.836856	0.284549	-0.572097	-0.395526	-0.196504	-0.646612	0.408042	-1.43223	-0.663514	-0.833008	-0.949664	0.214656	-2.5337	0.164533	0.386686	6.34794	-4.82164e-17	-3.85855	-2.56915	-0.676557	4.82164e-17	-0.740179	-0.281847	0	0.367895	0	-2.71846	-0.124134	1.41578	-0.273407	-1.1671	0.494988	2.16156	0.736764	0.986003	-1.10309	1.04629	-0.123055	-0.411266	-1.1671	-4.82164e-17	-0.483443	0.745791	-1.05516	-0.162981	1.59108	0.185683	1.02467	0.491731	0	0.765156	0.457072	-0.729514	-0.464838	0.17362	-1.9896	0.185049	-2.60746	0.551062	-0.369398	0.190167	0.268055	0.138067	0	0.156316	0.111531	0	4.82164e-17	-0.76808	3.57133	1.12553	0.616708	-0.273578	1.18263	0.137113	0.197825	0.386686	-0.771017	2.68015	-1.68185	0	-4.82164e-17	4.6409	0.901138	0.188436	0.992279	-2.19539	-0.782908	4.82164e-17	-0.518404	0.926619	-0.27592	0	-1.26501	-0.907605	-4.82164e-17	4.82164e-17	-3.29443	-0.18784	0	0.552848	0.373428	-2.96589	0.915663	0	-1.05855
GO_PHOSPHOLIPASE_ACTIVITY	0.648341	-4.82164e-17	-0.626167	-0.184082	-1.40391	-0.426519	-0.389305	-0.690939	4.82164e-17	-0.200573	-0.559806	-2.33127	0.710193	-0.147619	0	0.13922	0.571438	0.731995	-0.744181	-1.46142	-0.972974	-0.572163	-5.36946	-4.82164e-17	0.308759	-1.80579	-0.310903	1.38234	0.284549	-0.572097	0	-2.88403	-0.167228	1.05886	0.212035	0.971083	-0.306636	1.34395	-4.82164e-17	-0.595373	4.82164e-17	-0.417833	2.09103	-4.82164e-17	1.60965	-1.69425	0	4.82164e-17	-0.131957	-0.74113	0	-0.872718	0	-0.191807	-0.124134	0.872981	-0.273407	-1.1671	0.198495	2.82281	1.36273	1.76111	0.718761	-0.583885	-0.123055	0	-0.21334	-0.310903	0.438544	-0.143674	-1.57279	0.388646	0.165306	-4.82164e-17	0.392488	0.281461	1.22639	0.765156	-0.275177	-0.729514	-4.82164e-17	0	-0.513624	0.779914	-1.84161	-5.76629	-0.973643	0.190167	0	0	2.44075	-0.685679	0.111531	0	-0.389622	-0.183756	-1.7319	1.12553	0.21334	-0.119507	-0.547482	0.137113	4.82164e-17	0.175447	4.82164e-17	-0.195668	-0.680946	-1.4118	-4.82164e-17	0	-0.157892	0.813658	-0.616555	-2.94568	-0.782908	4.82164e-17	-0.134155	-0.235684	0	-0.655489	-1.97202	-0.427321	0.680946	0.680946	-0.782908	0.383583	0	1.06165	0.373428	-0.670918	1.47709	0	-1.57734
GO_CELLULAR_HORMONE_METABOLIC_PROCESS	0.648341	8.97924	0.292321	0	-0.929715	4.82164e-17	-0.389305	4.82164e-17	4.82164e-17	-4.82164e-17	-1.25019	-6.88409	0	-0.147619	0.151574	0.13922	-1.43223	0.731995	0.217318	0	-0.499703	-2.61962	-2.96589	0.823179	0	3.27716	-4.82164e-17	0.748898	-0.745791	-0.572097	0	-0.196504	-0.380774	0	5.32643	-5.33565	-0.306636	5.11356	0.619839	-2.5337	0.164533	0	3.61101	-4.82164e-17	-0.634486	-0.355976	-0.238683	4.82164e-17	-0.131957	-0.74113	1.42631	0.577595	0	4.82164e-17	-0.278058	0.440482	-0.273407	0	-2.00567	1.05178	-7.00793	1.76111	1.7226	-0.993174	-0.277124	-0.411266	-5.34242	-0.310903	-0.945652	0	-1.57279	0.388646	0.165306	0.185683	0	0.281461	-2.47486	0	0.457072	-1.86386	-4.82164e-17	0.17362	-0.284692	0.389304	5.93713	0.551062	1.08268	-0.240202	-1.22639	0	0	0.156316	0.416749	0	4.82164e-17	0	0.879912	1.12553	-0.172139	-0.119507	-0.547482	0	0.485724	0.386686	-0.771017	-0.461344	-2.99576	-0.148805	-0.493789	2.60589	0	1.33018	-0.616555	-2.94568	-0.185367	1.18263	-0.747123	-1.95594	-0.927689	1.64282	-3.6637	-0.427321	0.384892	0.384892	-0.782908	0	-0.285383	-1.20872	0	-1.122	3.67188	0	1.83279
GO_MULTICELLULAR_ORGANISM_METABOLIC_PROCESS	-0.919663	0.163762	0.288995	0	-2.54303	-0.892753	-0.389171	4.82164e-17	4.63932	-0.530346	-0.138944	-0.522656	-0.813628	-30.2953	-1.16155	0	0	0.72808	-0.741572	-0.453004	-0.198367	0.427645	-5.32517	0.188367	0	-0.597484	4.82164e-17	0	-4.82164e-17	-0.572124	0	-0.463769	0.825221	0	0.209132	4.82164e-17	-0.303248	-0.94166	4.82164e-17	-1.12063	0.162977	4.82164e-17	3.58096	-0.307497	-1.53617	-1.68154	4.82164e-17	-0.385418	-0.281738	-0.73813	-4.82164e-17	0	0	4.82164e-17	-0.277011	0.192572	-0.270169	-1.81812	0	1.03821	0.729358	0.37133	0.714398	-0.979893	-0.927646	0	0.546167	0	0.434704	-0.568907	1.3372	0.388202	0.163762	0	1.0165	0.72808	4.82164e-17	0.182286	0.453183	-0.128182	0.178108	0.384673	-0.508884	0.769936	-0.612866	-0.986339	0.379017	-0.237134	0.264843	0.752351	-3.18285	0.367259	1.09341	0	0.604186	-0.389171	1.41067	-0.140676	-0.668979	0	-2.3669	0.136634	0.197309	0.385881	-0.18296	-4.82164e-17	0.434704	-1.94116	0	-1.06292	-0.369214	-13.7363	-0.160609	0.982252	0.339718	-0.830104	-0.74497	-0.232642	-0.925285	1.09367	0.463769	-0.902377	0.1711	0.1711	0.235625	-13.5281	0	2.38335	0.371561	-0.382708	-0.875261	0.283166	0.391812
GO_AMIDE_TRANSPORT	0.639859	0.616632	1.44105	-5.72778	4.82164e-17	-0.628775	-0.388944	-0.676551	-0.677091	-0.523845	-0.138736	-0.516193	-4.82164e-17	-4.82164e-17	-2.63848	0	0.352216	0.127848	-0.281744	-1.43125	0	-0.358041	-1.62519	0.399574	0.302016	1.82972	-1.50843	-0.139031	0	-0.571971	0.639859	-0.901966	0	-1.12389	0	-0.166954	-2.29026	0.399574	0.208867	0.945575	-1.79493	-0.410323	3.55132	4.82164e-17	-1.52733	-1.66899	-1.24165	0	0.3792	-0.734851	-0.438143	-0.857203	0	0	0.70154	4.32951	-0.266982	-1.8021	0	1.02486	0.258226	-1.32788	0.710087	0	-2.18459	-0.403795	2.36288	0	0.430917	-0.140064	-0.607518	0.177567	-1.14903	0.766061	0.385132	0	-0.179365	0.745505	-0.272371	1.48542	0	0.669742	4.82164e-17	0	-1.14942	-3.0057	-0.362195	1.93606	0.730063	-0.32897	0.177567	-0.677091	4.82164e-17	4.82164e-17	0	-0.181473	-1.70651	0.430917	-0.382452	-1.61007	-1.64117	0.751285	0	0.384987	4.00448	0.639859	-1.10903	-0.354583	-0.485884	1.02696	0.193845	0.394091	-4.82164e-17	-0.473136	1.62405	0	0.548183	0.910828	-0.119272	-0.646985	0.901966	0	0.382759	0.382759	-1.25668	0.988877	-1.00504	-1.1918	4.82164e-17	-0.168126	-0.321925	0.279918	0.388151
GO_UNSATURATED_FATTY_ACID_METABOLIC_PROCESS	-3.69966	0.152812	1.37174	-0.174617	-0.13912	4.82164e-17	-0.385769	-0.221447	0.442146	-0.197843	-0.136693	-2.91853	0	-1.26673	0.139183	0.751676	0.561032	0.925854	-0.279285	0	-0.890783	-3.05632	-1.52052	-4.82164e-17	0.282964	-3.19835	0	0.692187	0.725147	-0.567467	0	2.36449	-0.367486	2.68262	4.10798	-6.75095	-0.280912	-2.44704	0.201112	0	0.571682	1.06005	2.6254	-0.285037	4.91055	-0.328726	-0.621845	-0.163501	0.358442	0	-0.416347	-4.82164e-17	0	-0.774363	0	0.794025	-0.248873	-3.2435	-0.81946	1.42942	-4.7951	2.52568	0.685284	0	-0.902702	-4.82164e-17	-4.12158	-0.285037	-0.43555	0	-3.29874	0.382673	2.64203	0	5.8153	0.275359	-3.72693	-0.564036	-0.893409	0	-1.11777	-4.82164e-17	-1.32509	-0.57618	7.65762	-0.914327	-3.45486	0.388921	0	0.518244	2.25771	0.142924	0.570163	0	0	0.936576	1.91262	-0.794037	-0.607111	-1.10807	-5.6528	0.281502	0.192934	-4.82164e-17	1.06146	0.615628	1.88022	0.990522	0	0.482416	-0.904872	1.78956	-0.360196	-1.40823	-0.707242	-0.282964	-0.722314	0	-0.425809	2.07679	-5.36388	-0.111661	0.609522	0.609522	-0.176196	0.355584	-0.474608	0.50221	0.146786	0.519678	2.67528	0	-2.62153
GO_EXOPEPTIDASE_ACTIVITY	-0.334684	0.151238	0.735655	-0.173368	-5.17679	-0.411998	4.82164e-17	0	0.436544	-0.197379	-0.750824	-0.928899	-1.85096	-1.25119	0	-0.986294	0.559022	0.120318	0.566787	-0.406929	-0.881165	-0.3396	-1.00436	0.180055	0	-0.545817	-0.282013	-0.137008	-0.708057	-0.139159	0	-1.35766	-0.153413	-1.03292	0	-0.9939	-0.277906	0.180055	0.201035	0.333246	0.150369	-0.385602	6.92224	4.82164e-17	0.57161	-3.35143	4.82164e-17	0	0.355146	-0.928837	-0.412879	-0.806084	0	-0.183392	-0.651323	0.18552	-0.246013	0	2.05112	0.359759	-1.21386	4.82164e-17	-0.520308	-0.141262	1.78287	0	-0.557673	0	-0.854792	-0.7908	0.505835	0.654266	-0.423877	1.72039	0.954804	0.442038	-0.1705	0	-0.887668	-1.65498	0.380854	1.02929	-0.468382	0	-1.07437	0.515971	0.152978	0.746263	0.681575	1.03565	-1.16256	0.568017	0.389679	-4.82164e-17	0	0	1.89477	0.40579	-1.01496	-0.423078	-0.95833	0	0	-0.803073	0.40579	-0.188866	1.05389	-0.139067	-1.17173	-1.02757	0.404908	-0.328074	0.346697	-1.39446	0	-0.279949	-0.474365	0.318066	-0.261168	0.582368	0.417218	-0.111356	0.372786	0.372786	-1.16193	-0.721862	0	0.966967	0.145155	-0.157751	1.34739	0.258527	-0.94353
REACTOME_GLYCOSAMINOGLYCAN_METABOLISM	0	-1.28362	-0.548662	0	-10.4662	-1.69216	-4.82164e-17	0	2.68111	4.82164e-17	-0.134656	1.57895	-4.82164e-17	-6.69753	2.94861	0.135277	1.20223	-4.82164e-17	-0.275775	0	-0.429049	0	-2.64748	0	0.271161	0.667162	-0.273198	0.234308	0.698631	-0.139055	-0.354185	1.33926	-0.359282	0.966572	0.536703	-0.363501	0	2.3747	0.200646	0.32384	0.911818	0.596405	0	-0.273198	-1.44439	0	-0.205067	-0.157712	-0.12009	-0.92358	0.531885	-1.44119	4.82164e-17	-0.388385	-0.886753	1.24874	-0.237687	1.43511	0.424623	1.90425	0.229354	0.334428	0	-1.2909	-0.623023	0	-0.539661	-0.273198	-1.34896	-0.546344	0.49504	0.629306	-0.413648	1.12832	0.93322	0.116807	-0.379867	2.24002	4.82164e-17	-0.911996	0.163473	-0.678043	0	-1.38986	-1.04431	-2.05604	0.358662	-0.206488	4.82164e-17	-0.297041	2.17337	-0.637111	-0.653005	4.82164e-17	-0.675624	0.907839	-1.58869	-1.63984	0.200561	-0.11173	1.92146	0.728715	0	0.596405	-1.10767	1.47331	-0.155032	-1.71453	-0.449296	0	0.389143	1.721	-3.14995	0.872376	-2.28137	-0.751808	4.82164e-17	0.837828	-0.421668	0.15145	0.805517	0.871485	-1.4031	1.4031	-1.12415	-4.60573	-4.82164e-17	0.197196	0.567193	0.505115	-0.290267	-0.246415	-0.354208
GO_LIPOSACCHARIDE_METABOLIC_PROCESS	-0.322893	0.144956	-0.542789	-0.168267	-21.7545	-0.40135	-0.380985	4.82164e-17	-0.633361	-0.195281	-0.289204	-0.194505	0	-0.138223	2.92081	0.134733	0	0	-0.27469	-1.27971	-0.844019	0	-3.30811	0.702315	-0.649234	-1.01017	0	1.93264	1.29016	-1.25211	0	-0.396084	-0.923271	-0.985037	0.200262	0.915246	0	1.16745	0.200466	-0.99591	0.144055	0.157158	-1.84207	-0.270342	0.919978	-0.313182	0	0	-1.20252	-0.119404	0	-0.778901	4.82164e-17	-0.388024	0	0	-0.234993	1.43089	0.419334	1.88468	0.648167	0.331339	-4.82164e-17	-0.836065	-0.112142	-0.366153	-1.02961	-0.270342	-1.94522	0.692503	0	1.56234	1.37221	-0.392429	0.348117	-0.50674	0	0.647869	-2.35235	2.10622	0.162091	0.576472	-0.121346	0	1.47069	-0.437284	-0.326003	0.38702	0	1.90146	0.376441	0	0.228567	4.82164e-17	0	0.900872	-0.32338	1.0245	-0.967395	0	1.08031	0.483628	0.189108	0.588519	-0.653356	-0.388931	-0.365608	-0.138402	0	8.8447	0.388965	-0.315689	-0.881519	-0.410695	-0.170001	0	-0.276326	-2.49699	-1.10259	3.27456	0.396084	0.867498	0	0	1.12387	-0.68747	0	0.196713	-0.385602	0.501582	0.789626	0	0.351032
GO_MUCOPOLYSACCHARIDE_METABOLIC_PROCESS	-0.7691	0.351534	0.702893	0	-6.60868	-0.398369	-0.166527	1.49251	-2.62058	-4.82164e-17	-0.133461	1.57052	0	-4.19916	2.89337	0.134161	0.761059	0	-0.921909	-0.770581	-0.418504	-0.138509	2.45509	0	4.82164e-17	1.09161	-4.82164e-17	-0.292171	0.242761	-0.138821	0.593053	0.530386	-0.354873	-0.973494	0	-1.96093	-4.82164e-17	2.33306	0.200262	0	0.889361	0.987825	4.82164e-17	-0.267526	-0.579491	0	-0.584695	-0.154798	-4.82164e-17	-0.918302	1.31192	-0.28009	0	0	-0.255493	1.2235	-0.232338	3.21935	0.827558	1.86537	-0.690974	0.328291	-0.19814	-0.825249	-0.111967	0	1.48162	-0.267526	-1.32305	-0.137137	0	0	-0.407039	0.659133	0.345013	0.426336	-4.82164e-17	2.86679	-0.248885	0.729541	0	-0.66543	-0.441813	1.09571	-0.531025	2.18336	0.354213	0.386421	0	0.731193	2.78652	-0.629653	-0.645505	0	-1.63717	0.893989	0	1.01737	0.20015	-0.414915	-0.463044	0.721404	0.405533	1.4814	-1.08348	3.67535	-0.152059	-2.84433	0	0.122199	0.767186	1.68805	-1.32265	0.429698	-1.63164	-1.36561	0	0.824307	-0.418634	0.148404	0.78784	0.863553	-1.38769	1.38769	-0.656327	5.56118	-0.923251	-0.426172	0.564537	0.498091	-0.782318	0	-0.14203
GO_REGULATION_OF_MRNA_METABOLIC_PROCESS	-0.75088	0.566987	0	-1.05995	-0.137403	-2.55519	-0.163899	-0.201105	0.187304	-0.193477	-0.13216	-0.192592	0	-0.750953	0.138097	4.53041	4.82164e-17	1.108	-4.56786	-0.388705	-0.408272	-0.548523	-0.57051	0.384143	0.260007	-0.199024	-1.35247	-0.28546	0.673467	-0.138463	0	-0.388899	-0.568465	-0.571228	0.199497	-0.570027	0	0.384143	0.199782	0.311871	0.566315	-4.82164e-17	0.180826	-0.26201	0.568193	0	-2.46312	-0.151878	-1.58421	-4.82164e-17	-0.389795	0.138616	0.311871	-0.386519	-0.419042	-0.800444	-0.227143	-0.199643	-4.82164e-17	0.565221	-0.171529	0	-0.480564	-0.556646	-0.854381	0	0.19513	4.82164e-17	0.382841	-0.750421	-0.565597	-1.82211	-1.85032	0.166624	0	3.09932	-0.374475	0.163443	-0.840224	-0.894332	0.370871	0.571184	0	-1.35943	0.194045	-0.190717	0.568193	1.69083	1.20076	5.00899	0.371932	1.23207	7.40604	0	0	0.327719	0.387975	-0.749975	-0.570877	0.841157	-0.194596	1.77777	1.90162	2.01159	0.382841	-0.182416	-0.570974	0	0.359903	0.273757	-2.32507	0.383189	-0.139086	0.190391	-0.379461	0.408042	1.25089	-0.201059	-4.68631	0	0	-5.05422	0.570974	0.570974	0.201106	-0.382509	-0.271773	0.19513	1.77967	-4.82164e-17	0	1.26637	-0.565961
GO_HYDROLASE_ACTIVITY_ACTING_ON_GLYCOSYL_BONDS	0.575367	0.139041	0.23692	-0.373605	-23.5298	-0.104928	-0.159918	-0.20107	-0.611706	-0.191495	-0.130027	4.82164e-17	0.635616	-0.136148	0.750735	0.498741	0	0.423193	0.509206	-4.82164e-17	-0.791994	-0.310468	-3.14264	1.09614	4.82164e-17	0.611805	4.82164e-17	0.623611	0.229801	-0.75668	0	-0.181088	-0.565095	0.918631	0	0.891976	0	0.381313	4.82164e-17	-4.82164e-17	-0.198529	-0.353982	1.75366	-0.254016	-0.561909	-4.82164e-17	-0.200906	-0.147499	1.5815	-0.425545	1.27525	0.547803	0.303296	-0.172445	-1.09036	-4.82164e-17	-0.219626	-2.99798	0.185464	1.26286	-0.167887	1.54241	-0.195857	-0.549885	-1.08578	0	-0.973709	0.730235	-0.388822	-0.294636	1.19678	0.154677	2.38079	0.619971	-4.82164e-17	-0.486321	-0.998512	0.601113	-0.816986	0.698412	-0.398599	0.355361	0	-0.536604	0.858086	1.21828	0.139057	-0.559275	-1.14495	-0.277186	0.154677	0.138147	0.53558	-4.82164e-17	-1.04592	-0.373085	-0.831017	-0.521359	-0.901015	4.82164e-17	-0.4369	0.926413	0.770213	0.570709	-0.373605	1.42027	0	0	4.82164e-17	0	0.387694	0.645251	0	-0.770213	-0.162283	0.398599	0.486321	0.288658	-0.573761	0.140828	0.181088	-0.106331	0	0	-0.617235	0.866914	-0.426099	1.41736	0.328391	-0.142728	-0.750456	0	0
GO_GLUCOSE_METABOLIC_PROCESS	-2.65584	0.138902	0.23192	-0.37057	-0.527316	-0.7257	-0.370002	-0.200936	0.388734	-1.35735	-10.1175	-5.09081	0	-0.135237	-4.82164e-17	0.280667	0.295951	0.111973	-0.644861	-0.712934	1.48297	-4.82164e-17	-2.43925	-4.82164e-17	0.695505	-0.937035	-0.248864	0.211558	0	-0.750584	0	0.50661	-0.837626	0.905626	0.197778	-4.51593	-0.690975	-4.82164e-17	1.54085	-2.87995	0.138843	0.569705	3.05376	0	-0.55514	-2.24056	-1.04804	-0.569285	-0.887995	-0.424313	-0.374481	-0.261065	0.29776	-13.5235	-0.573601	0.683947	-0.21479	-0.48994	0.768275	0.330234	0.206824	-2.83646	1.55126	-1.16301	0	-0.341949	-3.77765	0	-0.750428	2.73226	-0.33104	1.99872	0.821925	-0.367621	0	0.612636	-2.6623	0.15676	-1.67335	0.686486	0.150917	-0.216429	0	0.159184	1.36901	0.474739	0.138989	0	0.608353	1.27639	0.363338	0.31541	0.0966879	0	0.529917	-0.589045	1.14949	-0.514046	0.955993	0	-0.849326	1.22947	0.182056	0.14556	4.82164e-17	-0.387161	4.82164e-17	-0.135618	-0.419993	0.425952	-1.17861	0.377778	-1.2228	-0.388621	1.41417	4.82164e-17	0	-1.03723	-0.572909	-0.575485	0.729684	-0.382072	0.567703	0.567703	0.200662	-0.376839	0	0.192089	1.69005	-0.870087	-2.95531	0.226603	-1.74774
GO_AMINO_ACID_TRANSPORT	0.568557	4.82164e-17	0.23192	-2.71834	4.82164e-17	-0.999307	-0.370002	-0.200936	0.761073	-0.417444	-0.280288	-0.41048	0.628638	0	2.1194	0.129452	0.295951	-4.82164e-17	-0.897006	-0.176924	-0.184489	-0.534368	-1.32179	0.638724	1.2954	-2.16976	4.82164e-17	-1.88566	0.643753	-0.750584	0.568557	3.2822	0	-0.897117	0.951206	-1.83045	0	0.638724	6.61076	-3.68589	-2.19634	0.14556	5.4943	-0.700077	0	-0.29037	-0.200662	-0.144588	0.318781	-1.10599	0	3.42872	0	4.82164e-17	-5.25321	0.683947	-0.21479	0	-0.769346	0	0.206824	0	-0.454497	-1.16301	-10.8247	0	2.0198	0.723045	-1.23746	-0.133845	0	1.44076	0.821925	0.605084	0	0	4.82164e-17	0.15676	0	0.686486	-0.392488	0.893685	0	0.159184	-0.492808	-4.13819	-0.824192	0.647476	0.608353	-0.753321	-0.415885	-0.604792	4.82164e-17	0	-0.373309	-0.157245	1.69759	-1.03631	-0.567393	-0.230486	1.82223	0.923037	-0.645543	-0.757197	-1.00385	-0.716246	-1.33998	0.938838	0.345013	5.90201	0.70964	-4.82164e-17	-2.90724	-1.82137	0.768855	-1.2954	1.21527	-4.82164e-17	-0.233637	0.139036	2.4191	-0.10496	0.567703	0.567703	-1.52399	0.316042	0.822467	-0.403927	-0.360946	-0.139749	1.19732	-0.223146	-2.31732
GO_MONOCARBOXYLIC_ACID_TRANSPORT	1.38468	1.71208	0	-0.153721	0	0	-0.570925	-0.200576	0.737394	-0.403176	-0.714962	-6.8672	1.51208	-0.133688	0.296259	0.12711	0	0.111362	-0.422971	-0.173731	1.46161	-3.94053	-4.4471	0	0.678067	4.90157	0	-2.36085	4.82164e-17	-0.749345	0	4.82164e-17	-0.80794	-0.139254	2.14784	-9.69309	1.01454	-0.78309	0	1.45514	2.87795	0.880286	9.22961	0	-1.35611	-0.777572	0	0	0	-0.112013	0.491441	1.1124	0	-1.0798	-4.82164e-17	0.66126	-0.207784	-1.49701	-0.758698	1.19505	4.20914	-2.81335	-4.38118	-1.59402	-0.230366	0	-2.89611	0.712527	-1.7687	4.82164e-17	-3.5309	0.357628	0.326417	-0.358916	0.316042	0.592325	-3.27518	0.964202	-0.230309	-1.09288	0.146715	-0.209399	-3.61988	0	4.19975	-0.773829	-0.805752	4.82164e-17	0.203032	0.274391	-1.05622	0.306724	-4.82164e-17	-4.82164e-17	0.520152	-0.968063	3.68854	-1.92989	0	-0.388801	2.70296	0.915773	0	-0.746581	0.358916	-0.69313	1.70443	-1.05388	0	1.51249	0.68661	0.160696	-0.31965	1.26598	1.38504	-4.82164e-17	-0.112239	-1.01072	-0.230372	2.3472	4.64064	-0.227729	0.139011	0.139011	-1.48069	4.82164e-17	-0.630215	1.3569	0.543937	0.465277	5.47701	-0.216019	-5.02168
GO_MULTI_ORGANISM_METABOLIC_PROCESS	-0.132877	0.549648	-0.196624	0.790708	-0.13271	-0.224246	-4.82164e-17	-4.82164e-17	0	-0.186278	-0.277531	-0.388711	0	-0.740679	0.745455	0.468384	0.280934	2.79589	-2.94367	-0.383697	0	-0.13399	-0.55931	0.372717	0	0.570884	1.52321	-0.278839	0.213107	-2.05281	0	-0.385276	-0.138408	-4.82164e-17	0.195561	-0.557578	0	0.372717	0.196104	0.284513	0.54818	0.138987	-0.727977	0	0.552463	0	1.27314	-0.564288	-2.3433	-20.5551	0	0.748401	101.331	-0.164198	-1.28082	0	-0.203272	-0.195836	0.38775	0.1377	0.201069	-4.82164e-17	-0.191848	-0.749084	-0.230263	0	-0.195836	0	-0.386802	-0.734431	-0.546673	0.353626	0.549648	0	4.82164e-17	-0.464165	-0.570185	0.150025	-2.01775	-0.110539	-4.82164e-17	0.339609	-0.421341	0.152571	-0.196104	-0.388617	0.138349	1.54081	1.10765	6.87034	0.569254	0.749084	-1.48091	4.82164e-17	-0.570828	-0.570794	0.381048	-0.280769	0.195836	-0.229357	-0.18785	-13.3475	1.74573	3.76461	-0.57084	-0.384034	-0.561451	-0.742272	0	0.112167	0.383349	0.370999	-0.137437	-0.387016	-0.570863	4.82164e-17	2.06919	-0.199374	-3.06955	0.138705	0.385276	-0.363999	0.561451	0.561451	-0.570863	-0.369816	-1.10317	0.188614	-28.2078	-0.55931	0.384677	-1.82136	-0.547431
GO_TETRAPYRROLE_BINDING	1.34421	0.539878	0.610799	0.777111	-0.494737	-0.0965612	-0.569222	0	-0.575372	-4.01426	-2.73521	-0.750689	0.598936	-2.43096	0.131906	0.924193	-4.82164e-17	-4.82164e-17	0.194733	-1.08464	-2.36171	-6.79195	-1.20287	0	0.225405	-5.24698	4.82164e-17	-1.25943	0.594626	-0.741856	0.539603	-1.64241	2.90199	-0.557134	4.39859	-12.365	0.993162	-0.269689	0.886067	-6.13361	0.538126	-0.32338	3.5786	1.1742	-0.526371	-0.267333	-0.498936	-1.24739	-0.573976	-1.08713	0.473108	0.13346	0	-0.159368	-0.385423	-0.750778	-0.201047	-1.42677	-4.82164e-17	-1.07348	-7.52207	0.284427	-5.09534	-0.517798	-0.104846	-4.30427	-10.5211	0	0.342383	-0.723003	1.12357	0.867528	0.310315	0.358402	1.49387	0.572456	-1.87355	0.353147	0	-1.28126	-0.967557	-0.201065	-1.81453	0.356928	16.901	-1.20489	-1.41707	0.368664	0	0.114804	-1.01824	0.289208	0.344349	0	-0.570279	0.289582	1.05245	-1.34086	-0.326484	0	-1.86696	1.1046	0.384723	0.138833	2.502	-2.22085	-1.22044	0.906713	-0.393555	0.862714	0	2.01287	-0.532662	0.178434	-2.55724	-0.225405	-0.417943	-0.960433	-0.558703	1.18559	-8.77976	0	0.138505	0.138505	-1.39869	-0.570754	-0.111291	1.28887	4.82164e-17	1.14475	9.05797	0.205918	-5.58769
GO_REGULATION_OF_CAMP_METABOLIC_PROCESS	-0.279604	0.299394	-2.03239	-1.32671	-0.127415	-0.350382	-0.566004	0	0.66474	-0.387819	-0.26989	-1.19536	0.586552	-0.477766	-1.03113	0.271452	0.927335	0.56909	-0.572556	-2.14457	-0.383956	-0.129156	-4.82164e-17	0	0.624138	-0.189998	-0.62854	-0.11908	0.201054	-0.7335	0.52755	-0.635025	-0.749255	-0.321005	0.191139	-0.749804	-0.619777	0.360106	0.191874	-0.409457	-2.69703	0.138304	-0.701705	0	0.303188	-0.721005	-0.480062	-0.13817	-1.28052	-1.2804	-0.338581	-1.23067	0	-0.977776	-6.77126	1.50204	-0.200774	4.82164e-17	0	1.072	-4.82164e-17	-1.2003	0	-1.43856	-4.01327	-0.307253	-4.82164e-17	0	-1.09677	0.620709	-1.53191	-0.746441	0.528838	0.350784	0.29037	-4.82164e-17	0	-1.21183	0	-1.27695	0.334609	-0.200846	0.555668	-0.489706	-0.855302	0.435832	-0.269769	0.151229	0.200498	0.424022	2.35325	-0.563112	0.199375	4.82164e-17	1.23695	-0.566004	-3.89902	-0.705927	0.191509	-1.22292	-0.1814	0.421433	0	0.138304	-1.85322	0	0.331965	-1.35183	4.82164e-17	1.08751	-0.281342	1.94651	-1.51167	0.174602	0.694918	-0.216621	-0.110516	2.03586	0.35961	0.749786	-0.197175	-0.351933	2.20272	2.20272	0.939181	-1.3893	-0.825758	0.182327	0.742971	-0.749733	0.377356	0	0
GO_S_ADENOSYLMETHIONINE_DEPENDENT_METHYLTRANSFERASE_ACTIVITY	-0.920836	0.280608	0	-0.32726	-0.273543	-1.34877	-1.21484	-2.08635	0.373337	-0.38325	1.26448	0	0	0.927141	0.122763	-2.03286	0	14.3292	0.800034	-0.152257	0	0	-0.744501	0.564586	0.201054	0.138533	0	-0.26112	0.200209	-1.74799	-0.272287	-0.367261	-0.132164	0.283221	0	-1.04053	-0.201049	0.564586	0.186064	-0.182239	0	-0.79915	0.570329	-0.201047	0.738188	-0.238159	-0.193151	-0.748062	-1.52589	-0.228857	0	0.926441	0.244978	1.38643	-0.713275	0.56957	-0.199198	-0.1856	0	0.280427	-0.342431	0	-0.179211	0	4.82164e-17	-0.785956	-0.390479	-0.201047	-0.371399	-0.427164	-0.280477	2.79038	-0.326598	0.557728	0.269642	0.983195	-0.137923	0.552687	-1.16211	-1.86928	0.749334	-0.995273	-0.106049	4.82164e-17	0.384026	0	0.738188	1.323	0.499211	-1.87449	0.137463	-0.537153	0.196518	0	-0.138671	0.2594	0.569905	0	-0.134521	-0.34939	-0.384747	1.30902	-0.576758	-4.82164e-17	0	-0.570418	-0.746184	-0.120867	0.288911	0.777088	-0.926689	0.138879	0	0.378572	-0.138628	-0.201054	-0.106846	-0.192404	-3.10007	0	-0.193151	0.764263	0.746184	0.746184	-0.557052	0.261911	0.749928	-0.344357	0.128048	-0.290029	-0.21515	2.34759	-0.280521
GO_REGULATION_OF_CYCLIC_NUCLEOTIDE_METABOLIC_PROCESS	-0.421048	0.121304	-1.72517	-1.51508	0	0	-0.744667	-4.82164e-17	-0.498219	-0.368633	-0.108532	-1.46549	0.520919	-1.4412	-0.957521	0.570861	1.09931	0.870811	0.386091	-3.00065	-0.569191	-0.632546	-0.125679	0	0.51624	-0.383474	-0.520339	-1.70798	0	-0.89513	0.463875	-0.859069	-0.923571	-0.127845	0.173443	-0.277482	0.906454	0.311909	-4.82164e-17	0.215854	4.65416	0.128878	-0.633059	4.82164e-17	0.453241	-1.1504	-0.774517	-0.279643	-1.43278	-1.43499	0.400448	-1.04921	0	-1.19315	-7.01923	1.72351	-0.194103	0	0	1.21319	-0.136913	-1.12535	0.528881	-1.55505	-4.96531	-0.25489	0	-0.199719	-0.885757	0.554082	-1.66169	-0.91769	1.23671	0.527386	0.23926	0.212158	0	-1.07776	0	-1.62762	0.131519	0.279261	0.49102	-0.427472	-0.696647	0.375949	0.27553	0.315262	0.192899	0.562376	2.4988	-0.498219	0.30065	0	1.1022	-0.744667	-3.4786	-0.851179	0.385078	-3.1161	0.300385	0.555174	0.142755	-4.82164e-17	2.17721	0.463875	-0.475674	-1.91306	0	1.44918	-0.115311	-2.5804	-2.13331	-0.8903	1.10991	-4.82164e-17	-0.352077	1.77517	0.303799	0.925287	-0.388475	-0.608637	1.80237	1.80237	0.774517	-1.12117	-0.919732	0.605837	0.911323	-0.925822	0.563172	0.473752	0.683531
GO_TRNA_METABOLIC_PROCESS	-0.570385	1.10106	-0.377174	-0.127869	-1.2761	0	-0.279147	-0.714256	0.554288	0	-4.61362	-0.565591	0	-1.27614	0.109957	-1.86813	2.64581	35.0279	0.628976	-0.13689	-0.557685	-1.07632	-0.907615	0.281182	0.195723	-0.372009	-0.196101	-1.25539	0.42019	0.380595	0	-0.317014	-0.263474	-0.915258	0.374318	-0.904257	-0.195335	-0.200868	7.80697	-0.369566	0.422496	0.918323	0.136452	-0.468217	0.894089	-0.200774	0	-4.82164e-17	1.15328	-2.30564	0	0.413551	4.82164e-17	-4.82164e-17	-1.00826	0.135455	-0.187234	-0.375057	0.556031	0.421757	-0.738073	0	0	4.82164e-17	-1.00321	-0.229722	-0.375057	-0.196101	-0.138129	-0.567704	-1.10067	5.53173	1.10106	0.727572	0.21479	-0.351129	-0.27807	0.71932	-0.992139	2.82171	0	0.27109	-1.61711	-0.39673	0.567775	-0.562087	-0.201071	0.133022	0.786252	-0.996617	0.924529	4.82164e-17	-0.480615	0	0	1.13521	0.747694	-0.566673	0.616651	1.62966	-0.568452	9.15862	-4.82164e-17	0.918323	-0.279294	-0.748576	-0.911682	-1.06799	0.232338	0.867695	-1.09378	0.736405	-0.420904	-0.552459	-0.726463	-0.46429	-0.866705	-0.384456	-1.75294	4.82164e-17	0.54542	0.686408	0.911682	0.911682	0.385275	-0.734626	0.672385	0.569012	-0.693543	0	-0.198684	-0.831496	-1.10083
GO_REGULATION_OF_CALCIUM_ION_TRANSPORT	0	4.82164e-17	0.686714	-0.609026	-0.0958534	0	-1.09518	0	2.36999	-0.290359	-0.474287	-1.03521	-0.515367	-3.02313	2.12912	0.19816	0.348267	1.32055	-0.181897	1.19217	-0.728392	-0.217202	-2.04944	0.112952	1.78027	0.419446	-1.79218	1.56295	0.169963	-1.43898	0.366507	-2.84684	0.525841	-0.398959	0.330501	-0.388719	0.790337	-0.876976	0	0.892446	2.39274	0.402352	0.274654	-0.739687	3.52599	-1.4094	-0.356015	-0.569087	0.491192	-0.736329	0.83738	2.6833	0.194532	0	-10.357	1.64736	-0.164938	-0.138533	0.128873	2.87759	0.60824	0.19644	-0.748225	-0.533873	-5.61374	-1.64014	0.528212	-0.387914	-0.12714	-0.491305	-0.719338	-0.226428	4.6985	0.420617	0	0.0826858	-0.110956	-0.322719	0.615445	-0.725162	0.83291	-1.07215	0	0.111592	0.744706	-3.08072	0.559247	-0.569296	0.375303	0.463993	2.78444	-1.03967	0.249369	4.82164e-17	1.61574	-1.41406	-1.45398	-1.38631	0.331928	-0.845334	-0.296402	0.998279	4.82164e-17	0	-1.86881	0.968688	4.82164e-17	-1.6503	-0.240775	0.185693	0.275392	2.50147	-1.87683	-0.127495	-0.618676	0.218665	-1.16094	0.847067	-1.46882	1.26758	-0.356015	-0.650265	4.96608	4.96608	0.356015	0.486121	0	0.135361	0.717381	4.82164e-17	0.276722	0.670092	-0.102997
GO_NUCLEOSIDE_TRIPHOSPHATE_METABOLIC_PROCESS	-1.39287	0	0.16945	0	-0.866377	-0.0736914	-0.245425	-0.145598	0.711018	-1.01151	-74.3133	-0.1311	-0.504486	-1.61954	4.82164e-17	-1.68233	0.0950847	-1.60746	-0.569922	0.457315	-1.33495	-0.347678	0	0.111745	0.386261	-0.317021	-0.176953	0.371598	0.639597	-2.08622	4.82164e-17	-0.920969	1.29459	0.991433	-4.82164e-17	-0.10402	-4.82164e-17	0.421669	-4.82164e-17	0.864332	-0.549199	0.566431	0.677626	2.23388	-0.345137	-0.190764	-0.142045	-0.229025	-3.30336	-42.109	-0.201188	1.42742	4.35728	-13.6081	-1.0108	-0.548464	-0.160738	0	0.126235	0.541525	-0.626394	0.896007	0.416882	-0.0960288	-0.526733	0	-0.780952	-0.386661	0.201091	0.440425	0	0.236402	0.546736	0.111174	1.52032	0.411447	0.885805	0	2.53744	-1.78862	0.109015	-0.37451	-0.176883	0.415428	0.509797	-0.27967	0.226245	-0.891352	0.593756	1.47261	1.06935	0.350414	0.0712379	0	-0.111174	-0.413002	-0.872112	-0.0940152	0	-2.46938	-0.741281	6.05857	0.924073	-0.525684	-0.246218	-0.917985	-1.26523	-0.866925	-0.232504	0.736844	0.119372	0.420644	0.459269	0.128774	-0.415992	-4.82164e-17	0.775912	-0.565548	-2.48502	-0.960475	1.24573	-0.495168	0.562239	0.562239	0.566729	0.196248	-0.0836834	0	17.4256	0.277095	0.446063	1.08204	-0.961275
GO_RRNA_METABOLIC_PROCESS	-0.474622	1.42906	-0.748028	0.54823	-1.01845	-0.898253	-1.27268	-0.337346	0.271108	-0.924492	1.05731	-0.924373	0	-1.01851	1.60023	0.0855705	0	68.6631	-0.406422	-0.423095	-0.273087	-0.476133	-1.44545	1.08356	0	1.27354	4.82164e-17	-0.997261	-0.417453	0.288302	-0.194513	-0.423808	-0.350694	-0.717538	0.746854	-1.44346	-0.379704	1.08356	0	0.187293	-0.746854	1.24351	1.09952	-0.168738	1.43497	-0.388614	1.00859	-0.225779	-3.47359	-22.1957	-0.200517	0.862245	79.5653	1.17736	-1.14914	0.420308	-0.15081	-0.747239	0.916091	1.42021	0.568792	0.190134	-0.737792	-1.61594	-1.14818	0	-0.747239	-0.381292	-0.910259	-1.01677	-1.4221	-0.872933	1.42906	1.27375	0.19394	-4.82164e-17	-0.564678	0.56707	1.06673	1.59563	1.26156	0.717388	-2.31005	0.568752	-0.747563	-0.922344	0.708896	-0.332692	0.357588	-6.50379	1.26402	0.342807	-0.999222	4.82164e-17	-0.108754	0.191468	1.09877	-1.01541	0.747239	-1.78426	-0.723033	22.668	0.428809	0.982734	-1.27304	-0.894603	-1.44706	-1.58648	0.197541	1.3028	0.422879	1.07901	0.190809	0.92178	0.388193	-0.380515	0.7311	-0.554275	-3.40018	-0.912604	0.901466	-1.73623	1.44706	1.44706	-1.27375	-1.0757	-1.47986	0.726124	-21.9032	-1.44545	0.89813	-0.986005	-1.42394
GO_REGULATION_OF_LIPID_METABOLIC_PROCESS	0.277709	4.46145	-0.453268	-0.500756	-0.293777	-1.42786	-0.346901	-0.131438	-0.306652	-0.251881	-0.67513	-10.142	-0.414773	-1.57455	0.179794	0.171667	0.176546	2.10525	-0.155976	-1.01682	0.83517	0.188544	-4.11288	0.350762	3.07851	1.62658	1.17396	-2.55626	-0.35476	-0.300401	-0.387436	-0.228822	1.09968	-0.639945	0.120346	-7.9047	-0.564484	-2.16138	0.274261	5.19725	0.304943	-0.388953	2.42821	-0.347083	3.95878	0	-3.01319	0.655637	0.697449	-0.474527	-0.853603	0.18408	0.379089	-0.543695	-0.06771	0.984683	-0.13689	-0.689385	0.108895	0.453003	2.08332	3.68822	-6.55405	-0.957427	-0.146104	-0.761999	-3.32738	-4.82164e-17	0	-0.0817504	0.583207	-0.304934	0.796614	0.510022	0.712934	2.41955	-5.1892	0.690996	-1.72082	-0.0704999	0.476372	-0.541702	0.821199	0.095752	-3.34447	1.14158	-4.82164e-17	-0.97683	0	0.162721	1.91966	0.302282	-0.319401	4.82164e-17	1.30295	-0.692473	0.372916	0	0.273726	-0.686232	-0.617855	0	-0.339973	-1.12217	1.97669	-0.751985	-0.630981	-0.0834188	-0.199253	1.96135	-1.6971	-1.05425	-0.988703	0.572382	2.70045	-0.139601	0.609476	-2.39141	-0.230226	0.820669	2.03267	-1.68535	-0.709685	0.709685	-2.53396	1.14881	0	1.46232	0.189075	1.14158	-3.99432	0.324698	-9.76115
GO_REGULATION_OF_METAL_ION_TRANSPORT	0	0.282333	-0.59303	-3.36054	-0.076126	-0.200908	-1.75437	4.82164e-17	1.70599	-0.721498	-0.896027	-0.978417	0.767581	-1.39107	2.74706	0.476678	0.646738	2.57559	0.11099	0.863889	-0.350774	-0.824157	-2.87405	0.197284	1.07938	0.604679	-1.08937	1.30254	0.491943	-2.47623	0.661884	-2.99879	0.370221	-0.578486	0.577652	-0.291315	-1.0695	-0.344584	0.245877	0.883485	4.11982	0.181878	-0.370221	-0.298894	2.74466	-2.4064	-0.264312	-0.298789	-0.316025	-0.809248	0.546871	2.84617	0	-0.197894	-16.4499	1.35483	-0.126404	-0.110554	-0.390104	2.06308	0.701846	0	-1.27284	-1.64844	-10.7087	-1.56716	1.01663	-0.747363	-0.515309	0.303861	0.952746	-0.86691	4.14977	0.088163	0.155301	-0.199798	-0.44821	1.17472	0.736905	0.291778	0.438729	-1.33471	-0.974504	0.194238	-0.843286	-2.26426	0.412041	0.091878	0.46436	-0.552187	2.27124	-1.34778	0	0	-1.50906	-0.455466	-1.88627	-1.33956	-0.0834751	-0.605138	0	1.57095	0	-0.379968	-3.36054	1.9464	-0.572627	-2.16331	-0.415271	0	-0.170607	2.56994	1.40593	0.946333	0.811509	-0.135018	-2.41997	-0.423184	-1.54532	-0.236803	-0.649216	-0.202075	3.4022	3.4022	0.649216	0.151219	0.435091	0.382788	-0.38383	-0.566321	0	0.130186	-0.279823
GO_CELLULAR_AMINO_ACID_METABOLIC_PROCESS	-1.38889	-0.819244	0.500824	0.420896	-0.506104	0	1.49021	-1.14374	0	-0.370107	-10.3892	-0.971678	-4.82164e-17	0	0.0766955	-1.34307	3.03105	13.5871	0.845974	-1.38551	-25.5961	-0.514676	-1.1172	0.831249	0.294316	-9.80574	-0.135049	-0.90662	-0.825372	-3.23139	-4.82164e-17	-2.47829	-1.08642	0.610702	1.32707	-19.2416	-0.744904	-1.30427	18.7011	-19.2649	-1.08001	0.735446	2.86055	4.82164e-17	0.410925	-1.80873	-0.894417	-0.924894	-0.663426	-0.807096	0.542994	0.167284	0.566681	-2.6987	0.27493	0.337829	-0.125801	-0.24307	-1.01998	0	-12.6676	-0.819244	-7.08448	-0.662937	0.332648	0	-9.10972	0.93417	-0.880699	5.32494	-0.0793026	3.67119	0	1.7667	0.154328	1.26917	-1.43414	0.602653	0.388365	-12.0896	-0.389064	1.32198	-1.51549	-0.59151	4.66151	0.499536	-1.35562	-0.423688	0	-0.7793	1.16501	0.0773846	0.447336	0	-1.00411	-0.603106	-0.142024	-0.159824	-1.12533	-0.293769	-0.556657	0.861673	-0.287978	-0.997353	-0.603513	-0.685042	-1.32073	-0.373478	0.377295	0.142923	-1.45803	0.468004	-1.03984	2.23243	1.23163	-1.52384	-0.813245	0.559211	0.182932	1.84362	-8.09837	0	0.730837	0.730837	-2.42779	0	1.11982	-0.185208	0.171404	0.973778	11.1738	-0.128617	-10.4053
GO_REGULATION_OF_CELLULAR_AMIDE_METABOLIC_PROCESS	-1.77956	1.46314	-0.235565	-0.0850927	-1.1336	-2.37167	-1.94834	0	0.0953481	-0.937576	-1.23717	-0.35082	0	0	4.82164e-17	-4.82164e-17	0.252966	7.88193	-4.58459	-4.82164e-17	-0.503211	-1.14185	0.208552	0.799486	-0.719308	-0.566743	1.08424	0.119995	0.925326	-0.645015	-1.41081	4.82164e-17	0.353715	0.154669	0.568455	-0.174089	0.59603	-0.556952	5.06974	0.13886	1.45952	-0.598368	0.848454	-0.508308	0.172017	-0.555186	-5.51953	-0.288407	-3.10393	5.13725	0.200151	1.61292	11.6834	0	0.262076	2.16521	-0.121343	-0.231463	0.866765	-0.669675	0.270644	0.56557	0.268375	-0.648112	-0.596455	0	-0.108422	0.335601	0.16742	-0.765567	-0.272002	3.46581	-0.693031	-0.16742	0	3.33045	-1.15343	-0.201256	-3.26654	-1.39679	0.416253	-0.274968	-1.27213	-0.564452	0.223177	-0.0959489	0.530204	2.4657	0.681862	6.37279	-0.184389	0.648112	6.06277	4.82164e-17	-1.42581	-0.742625	1.79219	0.647935	0.568896	0.417657	-0.716631	2.77312	-1.41041	5.42883	-1.95063	-0.198506	-2.30825	4.82164e-17	1.00241	0.315507	2.72697	-0.138665	0	-0.865386	-1.16697	0.176888	-7.31821	-1.09535	-3.65721	-0.64141	-0.419602	-4.56415	-0.201762	0.201762	-0.188731	1.35445	-1.27328	0.717312	7.65389	-0.408427	-0.74824	-2.26997	-0.272153
GO_PHOSPHOLIPID_BINDING	-0.25071	-0.795259	-1.664	-1.66841	-0.768606	-2.32777	-1.15566	-4.82164e-17	0.864336	-0.0966531	-0.581249	0	0	0.569009	0.634658	-1.2966	0	1.98726	-0.310994	0.817993	-0.494351	1.04388	-1.74397	0	-0.709192	-1.58472	0	-4.15569	0.123706	-0.371537	0.213984	-0.336422	0.348775	-1.48373	0.566706	-3.98173	-0.130293	-0.326218	0.567944	-0.384213	1.21898	-2.06436	3.1364	-0.735783	2.48352	0	-4.82164e-17	-0.4113	0.14218	-1.41183	0.199682	0.976372	0.557253	0	-5.59446	1.54843	-0.119664	-1.0478	0.685007	3.25438	-0.99286	-1.91153	2.98168	0.530399	-2.51133	-0.153799	-0.395633	-0.280483	-1.36776	-1.10098	-0.838552	-1.00371	4.30995	0.436845	0.907508	1.77029	-0.0841519	-1.03478	-1.44729	-0.624497	2.44518	1.07475	-1.63691	0.592549	-2.59809	-3.58053	1.24196	-1.86255	-0.692281	0.331033	1.13213	0.37294	0.872557	-4.82164e-17	0.555181	-1.66275	-1.75803	1.59082	-2.06297	-0.280652	1.71702	-0.369502	0	-0.358323	0.635234	0.619925	-4.82164e-17	-0.0727402	0	0.532361	-2.14781	0.304771	1.82449	0.867811	-2.22471	-0.130826	0.473671	-0.11107	-0.705753	-0.63169	1.85228	-0.681995	1.77046	1.77046	0.859989	0.140739	-0.926951	0.356219	0.817293	0.46558	-4.66031	0.462778	2.54021
GO_GLYCOSYL_COMPOUND_METABOLIC_PROCESS	-0.92185	0.167134	-0.786896	0	-0.0715686	-0.35649	1.4593	-0.253522	0.476874	-0.522388	-60.1918	-1.67823	-0.33575	-2.818	-0.632747	-2.25128	4.82164e-17	3.21243	0.229136	-0.0918315	-1.38544	-1.12945	0.201825	0.304736	0.280235	-1.99802	0	0.910515	-0.776314	-2.36385	0.210802	0.199816	1.67059	0	3.63434	-2.962	-0.280054	0.0853252	0	1.22131	-1.26946	0.869995	1.27793	1.81934	0.271692	-0.137947	0	-0.080227	-2.22003	-30.2588	-1.60572	1.78576	3.57628	-9.90602	-0.850459	0.196084	-0.118292	-0.39182	-0.967739	0.827634	-1.73132	1.27233	0.26045	0	-0.592226	-0.151955	-2.54463	-0.732454	-0.0940519	-0.895645	-0.649953	-0.0768516	-0.669742	-0.377273	0.35103	1.54666	-0.29613	0.419165	2.27635	-3.52474	0.415006	0.531419	-0.309327	1.15625	1.19291	0.458801	-0.138769	0.603154	0.116124	1.54702	1.3191	0.371927	-4.82164e-17	4.82164e-17	-0.18502	-0.73594	-0.329995	-0.592272	-0.173288	-1.80547	-1.44124	6.47206	0.0942163	-0.945431	1.05428	-0.473436	0	0.508376	0.571325	0.13757	-0.502735	0.599468	-0.163568	-0.669389	-0.58955	-0.280235	-0.926169	-0.413523	-1.28615	0.681188	1.03328	-0.273985	-0.201611	0.201611	0	-0.30398	-0.309741	0.534683	13.058	-0.0779223	2.68359	1.2662	-1.43272
GO_PURINE_CONTAINING_COMPOUND_METABOLIC_PROCESS	-1.02413	0.960078	0.668771	0	-1.02217	-1.12302	1.42565	-0.234487	0.32146	-1.0874	-54.8986	-1.35495	-0.31134	-1.41774	-0.602987	-1.22689	0.14824	2.27208	0.226247	0	-1.28541	0.571323	0	0.416298	0.275785	-2.24669	-0.702316	-1.53725	-0.723965	-1.07337	0.201863	-1.00381	2.4261	0.343154	0.960626	-2.13903	-0.2751	-0.297423	0.225406	-2.20327	0.954798	-0.350524	1.73404	1.75504	0.160297	-0.134815	4.82164e-17	-0.270315	-2.10376	-27.4662	-1.47956	-0.933315	4.01694	-12.2877	-0.359424	-0.349193	-0.111827	-0.100724	1.2729	0.480274	-2.93013	1.15646	0.238436	-0.354131	-0.457464	-0.139548	-3.3474	-0.924587	0.152255	-1.01865	-0.368049	-0.158933	0.488789	-0.152255	0.330234	0.590018	-0.276026	0.709249	2.76682	-2.02084	0.0775539	1.00093	-0.387629	0.870856	-1.23631	-0.849737	0.640439	0.298461	0	-1.41274	0.27278	0.47435	0	0	1.57016	-0.409838	-0.30575	-0.856548	-0.162933	-1.19224	-1.61884	5.32403	0.196298	-0.88975	2.0062	0.201863	-0.268127	-2.36741	0	0.498122	-0.357666	-0.297423	-0.365757	1.3157	-0.719235	0.377141	0.845691	0.514332	-1.53918	-1.10239	-2.59685	-0.435245	0.0766703	0.0766703	0.397	0.3222	-0.603969	0.494517	12.8676	0	2.40857	0.656516	-2.34491
GO_ATPASE_ACTIVITY	0.19974	0.463043	-0.504187	0.337359	0	0.922325	-10.9588	-0.226246	1.38156	-0.313786	-2.93465	-0.605286	0	-1.70406	0.229041	0.510555	1.28167	4.42185	-0.682317	-0.730266	-0.597061	-0.984066	-0.248069	0.171706	0.11198	-0.206146	-0.262631	-0.214449	1.77431	-10.4722	-0.530597	-0.179113	-1.06049	-0.477879	0.492485	-0.153813	0	-0.482982	0.0955892	-0.202994	0.584889	0.478361	0.0826284	-0.642441	2.10092	-0.127415	0.759663	0.498057	-2.33541	-0.457509	0.806256	-0.911767	0.490856	-0.279192	-0.115952	0.285582	-0.108942	-0.346435	1.39691	1.02217	-0.856698	-1.75185	-1.32735	-0.0671526	0	-0.545634	0.197024	-0.423874	-0.183546	0.656764	0.388361	0.974452	0.887269	-0.563709	0	2.50616	-0.264527	-0.191891	-4.96793	1.47358	-0.571658	-0.404493	0.20177	0.650103	-0.692575	0	0.586535	1.03545	-0.617644	-1.68305	0.642286	-1.07827	1.10857	0	-0.521305	-0.0765969	-0.280683	0.563709	-0.904122	0.934013	-1.01475	1.83498	0.737218	-0.817795	-0.821015	-0.176573	-0.476738	-0.811328	-1.02682	0.955076	-0.438088	-0.279873	0.13271	0.601746	-1.63035	-0.423409	0.752637	-0.353906	-2.75183	-0.513978	0.179113	-2.38033	1.28272	1.28272	0	-0.527245	-0.0578841	0.623211	2.60337	-0.75734	0.4164	0.842075	-1.23706
GO_NUCLEOSIDE_MONOPHOSPHATE_METABOLIC_PROCESS	-1.06208	0.350987	-0.315797	-0.236419	-0.476593	-0.0717904	-0.235542	-0.344798	0.448584	-1.37832	-69.7957	0	-0.490566	-1.60241	-0.812567	-0.680415	0.0935783	2.56267	0.544203	-0.115287	-0.700758	-0.862913	-0.225655	0	0.38337	-0.533517	-0.383987	0.57001	0.160619	-2.91668	0.344303	-0.911714	2.20537	0.488635	0.309407	0.629352	-4.82164e-17	0.416874	0	0.828602	-0.74821	0.558819	-0.500897	2.20116	-0.332846	-0.187589	0	-0.227703	-2.67426	-39.8724	0	0.866901	5.11533	-15.2137	-0.269267	0.111775	-4.82164e-17	0	0.12242	-4.82164e-17	0.94616	0.433158	0.403755	-0.0955703	-0.374744	-0.494107	-0.31101	-0.383987	0.20063	-0.474529	-0.710421	0.107249	0.0972935	-0.20063	0.462385	-0.749834	-0.230204	0.569533	3.27971	-4.45556	1.2705	1.25147	-0.0815277	0.569947	1.39383	-0.277841	-0.190981	-0.8477	0.36346	1.40393	1.27172	0.347022	0.148769	0	-4.82164e-17	-0.109152	0	-0.473605	-0.226359	-2.65783	-0.732078	5.80342	0.273518	-0.511601	-0.236419	-0.423953	-0.226577	0.680415	-0.222034	0.415441	0.114822	0.110971	0.437868	0	0	0.201216	0.749834	-0.559862	-2.66247	-0.932646	0.672919	-0.0722656	0.226577	0.226577	0.561705	-0.413906	-0.286894	0.280116	15.9847	0.265811	0.424723	1.03496	0.467491
GO_L_ASCORBIC_ACID_BINDING	-4.82164e-17	4.82164e-17	0.829988	4.82164e-17	-8.44817	0	0	-0.764297	0.636619	0	-0.425939	0	4.82164e-17	-1.18397	-1.80358	4.82164e-17	5.59032	0.35913	0	-4.82164e-17	4.82164e-17	4.82164e-17	0	0	-9.64327e-17	0	0	0	0	4.82164e-17	-4.82164e-17	0	0	-0.527069	4.82164e-17	-4.82164e-17	0	-0.916404	0	-0.7049	0.500638	0.531517	0	0	0.506776	0	0	0	4.82164e-17	0	-4.82164e-17	0.477271	0	-8.07115	4.82164e-17	0	-4.82164e-17	0	0	0	-0.581139	0	0	4.82164e-17	0	-4.82164e-17	1.64604	1.42793	4.82164e-17	1.36228	4.82164e-17	-1.26288	4.82164e-17	-4.82164e-17	0	0	0	0	0	-4.82164e-17	4.82164e-17	-4.82164e-17	0	0.564553	0	-4.82164e-17	-0.930025	0	4.82164e-17	-0.88742	4.82164e-17	0.480093	0.788818	0	4.82164e-17	0	0	4.82164e-17	-1.31639	-0.888049	0	0	0.633538	0.531517	4.82164e-17	0	4.82164e-17	-4.82164e-17	-4.82164e-17	0.381321	0.61417	0.578531	0	-0.633538	0	1.04629	0	0	1.05098	0.514097	0	0	-4.82164e-17	4.82164e-17	0.755496	-2.47715	-0.376076	0.67769	-4.82164e-17	0	0.620011	0.822085	-0.499627
GO_GLUCOSE_BINDING	-2.87674	-4.82164e-17	4.82164e-17	0	4.82164e-17	0	4.82164e-17	-4.82164e-17	-4.82164e-17	-0.904184	-0.642519	4.82164e-17	0	-4.82164e-17	-4.82164e-17	0	0	0.566813	0	0	-3.49707	-0.689308	-0.744444	0	0	-0.94977	4.82164e-17	-0.649593	0	0	0	4.82164e-17	-4.82164e-17	1.22696	0.955864	-0.740955	0	0	0.95998	2.67642	4.82164e-17	0	0.844586	-4.82164e-17	-3.3338	0	-0.996834	0	-0.577449	0	4.82164e-17	0	0	-6.5659	0	0	-4.82164e-17	-3.74601	0	0.721798	1.03498	-4.82164e-17	4.82164e-17	0	0	0	-2.24227	-4.82164e-17	0	0	0	4.82164e-17	0.727327	0	-4.82164e-17	4.82164e-17	0	0	4.82164e-17	0	0	0	-0.585474	0	3.58962	0	0.731813	0	0	0.622961	4.82164e-17	-4.82164e-17	0	-4.82164e-17	-0.797157	0	1.99686	0	0	0	0	0.612386	0	0	0	0	-0.749149	0	-4.82164e-17	0	-0.706756	4.82164e-17	1.18859	0.886673	0	0	0	1.15017	4.82164e-17	0.7398	2.03507	4.82164e-17	0.749149	0.749149	-0.79581	0	0	0	4.82164e-17	-0.744444	0.853892	0	-4.82164e-17
KEGG_PENTOSE_PHOSPHATE_PATHWAY	-1.98077	0	0	0	-0.428012	-0.277131	-4.82164e-17	0	0	-0.630999	-2.8227	4.82164e-17	4.82164e-17	0	0.43591	-4.82164e-17	0.426287	0.328961	0	-1.43871	-0.606809	0	-0.484297	0	0	-0.673716	4.82164e-17	0	4.82164e-17	-4.82164e-17	0	0	-0.473952	-4.82164e-17	2.80693	-0.481155	4.82164e-17	0	0	-0.668075	0	0	1.42967	4.82164e-17	0	0	4.82164e-17	0	-2.5521	4.82164e-17	0	0	0	-6.25634	4.82164e-17	-4.82164e-17	-4.82164e-17	4.82164e-17	3.77997	0.463959	4.82164e-17	3.50022	-0.657064	0	4.82164e-17	0	0.641186	0	4.82164e-17	0	0	0.51185	0	4.82164e-17	0	-1.11267	-1.30628	0	0.997708	-0.888491	0	0	-0.344764	0	0.63436	-4.82164e-17	0	0.551179	0.759141	0.376921	-4.82164e-17	0.4468	0.254638	4.82164e-17	-4.82164e-17	-0.524814	0.570064	4.82164e-17	0.681382	-0.296639	-0.637756	0	0	-4.82164e-17	4.82164e-17	-4.82164e-17	4.82164e-17	4.82164e-17	-1.0408	0	-3.08853	0	4.82164e-17	0	-4.82164e-17	0	0	0	0	0	0.587186	-0.282799	-4.82164e-17	4.82164e-17	-4.82164e-17	0	0	0	3.11041	-0.484297	-0.839821	0.784115	0.923591
GO_GLUCAN_METABOLIC_PROCESS	-3.22666	0	0	4.82164e-17	0	-0.164425	0	0	0	-0.915714	-2.22756	-0.338371	0	-0.201735	0.202007	0	4.82164e-17	0.392083	-1.33755	0.998371	-0.87079	-0.5607	0.861065	0	0	-0.995622	0	0	0	0	0	0	1.06563	-4.82164e-17	-4.82164e-17	-1.90304	0	0	0.386691	3.55111	0.616849	-0.625698	1.48941	-0.5034	0.217011	-0.555668	-0.416646	0	-0.395509	-0.39753	-0.656849	0.202103	3.55111	-5.12323	-0.178282	0	-4.82164e-17	-1.80204	1.57209	0	-0.759025	0	-0.96439	0	-0.390015	0	-2.722	0	0	0.978287	-0.211054	-0.209597	0	4.82164e-17	4.82164e-17	0.773951	-4.82164e-17	0.255741	-0.69438	0	0	0.231207	0	0.260473	2.52993	-0.330291	0.217011	0.277453	0.452455	0	0.246609	0.202102	0	0	-0.733825	-0.720582	0	0	-0.653421	-4.82164e-17	0	0.44526	-0.959189	2.77895	-0.722765	0.87576	0.648788	0	-0.709654	0.190939	0.299385	0	-0.208152	0.328971	0	0	-0.41308	-0.412941	-0.38926	0	0.834537	-0.382972	4.82164e-17	4.82164e-17	1.07941	-4.82164e-17	-0.189633	0	1.1369	-0.647751	-2.27446	1.20501	-1.84061
GO_GLUCOSE_6_PHOSPHATE_METABOLIC_PROCESS	-3.15228	4.82164e-17	0	4.82164e-17	-1.18589	-0.305465	0	0	-4.82164e-17	-0.667375	-1.10998	0	4.82164e-17	-4.82164e-17	0.468962	4.82164e-17	4.82164e-17	0.962862	0	-4.82164e-17	-1.57308	-0.468054	-0.518361	0	-9.64327e-17	-0.710604	0	-0.432269	0	4.82164e-17	-4.82164e-17	0	0	0.977928	4.28335	-0.515157	0	0	0.720322	0.923154	-4.82164e-17	0	1.50666	0	-1.24037	-0.913073	0	0	-0.983465	0	-4.82164e-17	0	0	-3.75102	4.82164e-17	0	-4.82164e-17	-0.718357	2.68454	0.497616	0.792055	2.18267	0	4.82164e-17	0	-4.82164e-17	-1.7309	4.82164e-17	4.82164e-17	0	4.82164e-17	1.36933	4.82164e-17	-4.82164e-17	0	-1.15252	0	0	1.03707	-0.957484	4.82164e-17	-4.82164e-17	-0.999027	-4.82164e-17	-0.720322	-4.82164e-17	4.82164e-17	0.586418	0.796893	0.408511	4.82164e-17	-1.29685	0.282056	0	4.82164e-17	0	0.605596	4.82164e-17	0	-0.325705	0	0	-4.82164e-17	0	4.82164e-17	0	4.82164e-17	-4.82164e-17	-4.82164e-17	0.381321	-4.45673	0	0.940566	0.650843	0	0	0	0.90325	0	0.514097	0.62297	-0.311352	-4.82164e-17	4.82164e-17	0	4.82164e-17	4.82164e-17	0	2.18861	-0.518361	-0.878228	1.94601	-0.499627
GO_NUCLEOTIDE_KINASE_ACTIVITY	4.82164e-17	4.82164e-17	-0.705274	-0.542944	0	0	-0.541728	-0.745081	0.618142	-0.648697	-4.82164e-17	0	-4.82164e-17	0	0	0.413326	0.442218	0	-0.960249	-0.597291	0	-1.1637	-0.500842	4.82164e-17	0	0	-0.835147	-1.0867	0	-0.457403	4.82164e-17	0	1.4315	0.957912	0.697435	0	0	0.564373	0	0	0	4.82164e-17	0	0	0.48937	0	0	0	-0.352698	-0.353942	0	0.460169	0	-2.47548	-0.883509	0	-4.82164e-17	0	4.82164e-17	-4.82164e-17	0	0.917126	4.82164e-17	0	-0.876113	-0.961842	0	4.82164e-17	0	0	-0.481295	0.52865	4.82164e-17	0	0	0	0	0.540516	-0.862795	-2.57348	-1.02609	0.508376	-0.963079	0.546622	0	0	0	-1.77189	0	0.392234	4.82164e-17	0	0.755334	0	0	-0.541728	-4.82164e-17	-4.82164e-17	0	0	0	-0.969824	0	4.82164e-17	-4.82164e-17	4.82164e-17	0	4.82164e-17	0	-4.82164e-17	-0.466726	-0.896576	0	0	-1.37146	0	0	0	1.03077	0.496619	-0.736323	-0.821268	0.505124	0.505124	-0.547857	0	-0.964499	0	0.471502	1.12608	0.60165	-4.82164e-17	0
GO_GTP_METABOLIC_PROCESS	-2.03774	0.485305	4.82164e-17	-4.82164e-17	0	-0.290826	0	0	0	-4.82164e-17	-0.409436	-0.643685	-4.82164e-17	0	0.451951	-1.63779	0.442218	0.343567	-0.358344	0	-0.624348	0	0	4.82164e-17	0	0.545391	0	-0.415687	0.800021	0	4.82164e-17	0	-0.490395	-0.509468	0	0	0	4.82164e-17	0.701333	0	0.483293	0.513875	0	0	1.24641	0	0	-0.511664	-0.352698	-0.353942	0	0	0	-1.43189	0	0	-4.82164e-17	-0.699379	4.82164e-17	0.480301	-0.563072	0	4.82164e-17	0	0	0	0	4.82164e-17	0	-0.434497	0	0.52865	4.82164e-17	0	0.938838	0	-0.534527	1.35584	0	0	1.32559	-4.82164e-17	-4.82164e-17	0	0	1.12608	0	-0.738493	0	0	4.82164e-17	0	0.267878	0	0	0.924228	-0.906713	-0.43197	0	0	0	1.01486	0	4.82164e-17	-4.82164e-17	4.82164e-17	0	4.82164e-17	0	-4.82164e-17	-0.466726	4.82164e-17	0	0	-0.547857	0	0	0	-4.82164e-17	0.496619	-0.736323	-1.5173	0.505124	0.505124	-0.547857	-0.557919	-0.964499	0.658947	1.20793	0	0.60165	-4.82164e-17	-1.23118
GO_BRANCHED_CHAIN_AMINO_ACID_METABOLIC_PROCESS	-0.428879	0	0	0	4.82164e-17	-0.775936	-4.82164e-17	0	0.600645	4.82164e-17	-6.35927	-0.626019	4.82164e-17	-0.427148	0	1.04656	-2.03383	-4.82164e-17	1.66427	-0.579941	-15.1165	0	-0.484297	0	0	0	-0.816523	0.761563	4.82164e-17	-4.82164e-17	0	1.14415	-4.82164e-17	-4.82164e-17	0	-0.481155	4.82164e-17	0.547274	0.683326	-4.82164e-17	0	0	0	4.82164e-17	0	0	4.82164e-17	0	-0.913936	4.82164e-17	-0.984334	0	0	-1.39461	-0.309778	-4.82164e-17	-4.82164e-17	4.82164e-17	0	0	-1.36665	4.82164e-17	-0.657064	0	4.82164e-17	-0.9428	0.641186	0	-0.596097	2.96786	-1.19295	-1.1887	0	4.82164e-17	0	0	-2.27956	0	-4.82164e-17	-5.75808	0	0.491761	4.82164e-17	0.529667	0	-4.82164e-17	0	-0.720292	0	0.376921	-4.82164e-17	0	0.723889	4.82164e-17	-4.82164e-17	4.82164e-17	0	4.82164e-17	-0.487473	0	-4.82164e-17	0.980466	0.597606	-1.4244	4.82164e-17	-4.82164e-17	4.82164e-17	4.82164e-17	0	0	0.578512	0	-0.461027	0.614679	-4.82164e-17	0	0	0	-0.302849	0	-0.718133	-1.4641	-4.82164e-17	4.82164e-17	-0.530892	0	-0.345394	0	0	0	0	0.784115	-1.19508
GO_HORMONE_TRANSPORT	0	0.408551	0.948912	-5.68261	-0.388361	-0.512125	-0.198708	0	2.60488	0	-0.379058	-1.23831	-4.82164e-17	4.82164e-17	-1.25559	0.166232	0.710992	0.563818	-0.141323	-1.75905	-0.21767	0.505835	0.716205	0.530302	0.375776	-0.740758	-0.378078	0	-0.830064	-0.389773	0.730422	0.664501	-0.190285	-0.881396	0.270358	-1.38552	-0.373495	1.02507	0	-0.261882	-2.14241	-4.82164e-17	1.1013	4.82164e-17	0.829767	-1.93959	-1.49411	-0.448226	0.458542	-0.568701	4.82164e-17	1.24757	0	-1.05681	0.793731	2.43915	-4.82164e-17	-0.753965	0.622393	0.806657	-0.528235	-4.82164e-17	-0.253753	-0.18329	-3.48713	-0.484624	-0.753965	0	-0.609779	4.82164e-17	0.619606	0.474296	-1.32859	0.506165	0.464844	0.139603	4.82164e-17	0.962195	-0.137501	0.978091	4.82164e-17	0	-0.141961	-0.68939	-0.75732	1.53593	0	1.0355	0.890255	0.371203	0.197126	-0.768669	0.476153	-4.82164e-17	-0.984736	-0.965372	1.72135	0.513253	0.271806	-1.11873	-1.27056	0.573755	-4.82164e-17	0.19488	3.31101	-0.585558	-0.87019	-0.177997	-0.570903	0.572165	-1.27156	-0.428984	0	-1.82665	1.89309	-4.82164e-17	0.635747	-1.4821	-0.311706	0.191627	-1.49411	4.82164e-17	0.193316	0.193316	-0.981473	2.03935	-1.35173	-0.553316	0	-0.431819	0.590299	0.351766	-1.32875
GO_REGULATION_OF_STEROID_METABOLIC_PROCESS	0.730422	6.05875	0.358086	0.980543	-0.715324	-0.133294	-0.198708	-0.306498	0.213366	-0.234824	-0.164665	-1.93581	-0.90367	-0.17713	0	0	0.176839	0.563818	0.276213	0	0	-0.179708	-1.39726	0.200578	0.988141	0.974989	1.72461	-1.08633	-0.830064	-0.389773	0	-0.204065	-0.190285	-0.881396	0.750632	-7.19579	0	-0.428984	0	1.96853	0.188643	0.892789	2.48072	-0.99323	1.35484	0	-0.81787	1.17883	0.458542	-0.139654	0.658552	0	0	-1.05681	-0.549963	1.71079	-4.82164e-17	-0.271806	0.622393	-4.82164e-17	1.59619	-3.20204	-2.88619	-1.25778	-0.75511	-0.484624	-3.00778	-0.378078	-4.82164e-17	4.82164e-17	0.619606	-0.18767	0.18912	-0.513253	-4.82164e-17	0.831893	-2.94551	-0.67672	0.532634	-0.335086	0.196806	0	-0.887641	0.199204	-3.0175	1.53593	0	0.200795	4.82164e-17	0	-0.566414	0.390019	0	-4.82164e-17	-0.199435	-0.494619	-4.82164e-17	0.513253	-0.436663	-0.305	1.34591	0.969753	0.211254	0.19488	0.513253	0	-0.87019	-0.177997	4.82164e-17	2.53345	-1.27156	-1.10496	-1.31052	-0.612274	1.06929	-4.82164e-17	0.635747	-2.27625	-0.137762	0.848325	0.59509	-0.289253	-1.67402	1.67402	-1.57255	0.455442	-0.350777	0.242168	-0.505835	-0.431819	-3.80433	0.351766	-5.09248
GO_GALACTOSE_METABOLIC_PROCESS	-0.682367	0.727327	4.82164e-17	-0.790471	4.82164e-17	-0.504304	4.82164e-17	-4.82164e-17	-4.82164e-17	-4.82164e-17	-1.58923	4.82164e-17	0	-4.82164e-17	-4.82164e-17	0.646923	0.679433	4.82164e-17	0	0	4.82164e-17	4.82164e-17	-0.744444	0.813716	0	-4.82164e-17	4.82164e-17	0	0	0	0	4.82164e-17	-4.82164e-17	0	0	-0.740955	0	0	4.82164e-17	-0.94377	4.82164e-17	0	4.82164e-17	-4.82164e-17	0.731813	0	-0.996834	0	0	0	4.82164e-17	-1.11814	0	-0.826636	0	0.835503	-4.82164e-17	0	0	4.82164e-17	0	-4.82164e-17	-0.93204	-0.702572	0	0	-0.957917	-4.82164e-17	0	0	-0.722897	4.82164e-17	-4.82164e-17	0	-4.82164e-17	4.82164e-17	0	0.787829	-1.35747	-0.564035	0	0	-0.585474	0	-4.82164e-17	0	-4.82164e-17	0	0	-1.13384	0.7749	-4.82164e-17	0	-4.82164e-17	0	0	0	0	0	0	0	0	0.868295	0.758746	0	0	0	0	-1.33171	0	-0.706756	4.82164e-17	0	0	0	-1.09714	0	-2.31268	4.82164e-17	0	-4.82164e-17	-0.51125	-4.82164e-17	4.82164e-17	4.82164e-17	0	-0.586213	0	4.82164e-17	1.39906	0.853892	0	-1.75962
GO_HOMOCYSTEINE_METABOLIC_PROCESS	1.50993	-4.82164e-17	1.07441	0	4.82164e-17	0	4.82164e-17	-4.82164e-17	-4.82164e-17	-4.82164e-17	-0.642519	4.82164e-17	0	-0.680408	-4.82164e-17	0	0	2.50177	-0.584	1.63867	-6.84076	4.82164e-17	4.82164e-17	0	0	0.793131	4.82164e-17	0	0	-0.696388	0	4.82164e-17	-4.82164e-17	1.22696	0	-1.7949	0	0	2.2465	-2.21328	4.82164e-17	0.758746	2.00939	-4.82164e-17	-4.82164e-17	0	-4.82164e-17	-0.756323	-0.577449	0	4.82164e-17	0	0	-0.826636	0	0	-4.82164e-17	0	0	4.82164e-17	-0.812307	-4.82164e-17	-0.93204	0	0	0	0.915086	-4.82164e-17	-0.866667	0	0	0.7749	-4.82164e-17	0	-4.82164e-17	4.82164e-17	0	0	4.82164e-17	-0.564035	0	0	-1.46891	0	2.13944	0	-1.17775	0	0	0.622961	-1.32656	-4.82164e-17	0	-4.82164e-17	0	0	0	0	0	0	0	0	0	0	0	1.50993	0	0	-4.82164e-17	0	0	-1.16372	-0.718521	-0.868295	0	0	1.40519	4.82164e-17	4.82164e-17	1.7925	-4.82164e-17	-0.51125	-4.82164e-17	4.82164e-17	0.996834	0	-0.586213	0.915086	4.82164e-17	1.39906	0.853892	0	-4.82164e-17
GO_GLYCINE_BINDING	0	-4.82164e-17	4.82164e-17	0	4.82164e-17	0	4.82164e-17	-4.82164e-17	-4.82164e-17	-4.82164e-17	-4.82164e-17	4.82164e-17	0	-4.82164e-17	-4.82164e-17	0	0	0.566813	0	0	-0.87821	4.82164e-17	4.82164e-17	0	0	-2.22558	4.82164e-17	0	0	-0.696388	0	-0.857046	-4.82164e-17	0	0	-1.7949	0	0	4.82164e-17	-0.94377	-0.955864	0	4.82164e-17	-4.82164e-17	-4.82164e-17	-1.16029	-4.82164e-17	0	0	0	4.82164e-17	-2.56948	0	-0.826636	1.57866	0	-4.82164e-17	0	0	4.82164e-17	-0.812307	-4.82164e-17	4.82164e-17	0	-2.41356	0	-0.957917	-4.82164e-17	0	0	0	4.82164e-17	-4.82164e-17	0	-4.82164e-17	4.82164e-17	-0.781308	0	-0.533072	-0.564035	0	-1.05029	-0.585474	0.794468	-4.82164e-17	0	-4.82164e-17	0	0	0	4.82164e-17	-4.82164e-17	0	2.39185	0	0	0	0	0	-0.528089	0	0	0	0	0	0	0	0	-4.82164e-17	0	0	4.82164e-17	0	-0.868295	0	0	0	4.82164e-17	4.82164e-17	0	-4.82164e-17	4.82164e-17	-4.82164e-17	4.82164e-17	4.82164e-17	0	0	0	4.82164e-17	-0.744444	-1.12435	0	-4.82164e-17
GO_PEPTIDOGLYCAN_BINDING	-0.682367	-4.82164e-17	4.82164e-17	0	4.82164e-17	0	4.82164e-17	-4.82164e-17	-4.82164e-17	-4.82164e-17	-4.82164e-17	4.82164e-17	0	-4.82164e-17	-4.82164e-17	0	0	4.82164e-17	0	0	4.82164e-17	4.82164e-17	-0.744444	0	0	-0.94977	4.82164e-17	0	0	0	0	4.82164e-17	-4.82164e-17	-0.753916	0	-0.740955	0	0	4.82164e-17	0	4.82164e-17	0	4.82164e-17	-4.82164e-17	3.03484	0	-4.82164e-17	0	0	0	4.82164e-17	0	0	-0.826636	0	0.835503	-4.82164e-17	-0.957917	0	3.00291	0	-4.82164e-17	4.82164e-17	0	0	-1.231	-0.957917	-4.82164e-17	0	0	0	4.82164e-17	0.727327	0	-4.82164e-17	4.82164e-17	0	0	-0.533072	0	0	0	4.82164e-17	0	-4.82164e-17	0	0.731813	0	0	0.622961	4.82164e-17	-4.82164e-17	0	-4.82164e-17	1.46486	0	0.838507	-1.64256	0	0	0	0	0	0	0	-2.02213	-0.749149	0	-4.82164e-17	0	0	0.809506	-0.718521	0	0	0	0	4.82164e-17	4.82164e-17	0	-4.82164e-17	4.82164e-17	-4.82164e-17	4.82164e-17	-0.79581	0	0	0	4.82164e-17	-4.82164e-17	-1.12435	0	-0.723999
GO_ACID_AMINO_ACID_LIGASE_ACTIVITY	1.25573	4.82164e-17	0	4.82164e-17	0	-0.305465	0	0	-4.82164e-17	-0.667375	-0.425939	0	4.82164e-17	-4.82164e-17	0.468962	1.98968	4.82164e-17	0.962862	0	-4.82164e-17	4.82164e-17	-1.20138	0	0	-9.64327e-17	0.563312	-0.854755	0	0	-0.474475	-4.82164e-17	0	-1.28689	4.82164e-17	1.72683	-4.82164e-17	0	-0.916404	0.720322	0	-4.82164e-17	0	0.611287	0	4.82164e-17	0	0	0	-0.983465	0	-4.82164e-17	0	0	-0.594501	-0.918608	0	-4.82164e-17	0	2.68454	0	0	0	0	4.82164e-17	-0.335972	-4.82164e-17	0	4.82164e-17	4.82164e-17	-1.16515	4.82164e-17	1.36933	4.82164e-17	-4.82164e-17	0	0.35913	-0.552355	0	-0.897656	-1.73587	4.82164e-17	-0.806765	-0.375428	0.564553	-0.720322	-4.82164e-17	-0.930025	-0.757676	4.82164e-17	0.408511	4.82164e-17	4.82164e-17	0.282056	0	-0.56705	-0.559618	0	4.82164e-17	-0.521598	-0.325705	0	1.0513	-4.82164e-17	0	-0.560845	0	4.82164e-17	-4.82164e-17	-4.82164e-17	-4.82164e-17	-1.23554	0	-0.494623	4.82164e-17	0	0	1.15252	0	-0.332138	0.514097	0	0	-4.82164e-17	4.82164e-17	0.755496	4.82164e-17	4.82164e-17	0	-4.82164e-17	0	0	0	-0.499627
GO_SODIUM_INDEPENDENT_ORGANIC_ANION_TRANSPORT	-0.44484	4.82164e-17	4.82164e-17	-4.82164e-17	0	-0.290826	0	0	2.61171	-4.82164e-17	-4.82164e-17	0	-4.82164e-17	0	0	-4.82164e-17	4.82164e-17	0	0	0	-0.624348	-3.09653	-0.500842	4.82164e-17	0	2.37387	0	-0.415687	0	0	4.82164e-17	0	0	-1.28953	0	-3.31059	0	1.40655	0	0.903304	0	4.82164e-17	0	0	0.48937	-0.893256	0	0	0	0	0	0	0	-0.576329	0	0	-4.82164e-17	-0.699379	4.82164e-17	-4.82164e-17	1.84292	0	-1.63933	0	0	0	-1.69042	1.40714	-0.613563	-0.434497	-0.481295	4.82164e-17	0.485305	0	0	0.343567	-0.534527	0	0	0	0.526331	0.508376	-0.359616	0	-2.87969	-0.633878	0	0	0	0	0.52865	0	0	0	-0.549098	-0.541728	0.587341	0.994796	-1.27792	-0.310697	0	0	0	4.82164e-17	-4.82164e-17	-0.598738	0.994796	4.82164e-17	0	-4.82164e-17	0	4.82164e-17	0	0	-4.82164e-17	0	0	0	-4.82164e-17	0	-2.9914	0	0	0	0.736323	0	0	1.60589	0	0	2.55811	-4.82164e-17	3.64161
GO_CGMP_METABOLIC_PROCESS	4.82164e-17	1.23767	1.92112	-4.82164e-17	0	0	0	0	0	-0.648697	-4.82164e-17	-0.643685	-4.82164e-17	-1.14642	0	-4.82164e-17	4.82164e-17	0	0	0	0	0	0	4.82164e-17	0	2.37387	0	0.779958	0	0	4.82164e-17	0	-0.490395	-0.509468	0	-0.497669	0	1.40655	0	0	3.24498	0.513875	0.59299	0	0	0	0	0	0	0	0	-0.852548	0	-0.576329	-3.47818	0	-4.82164e-17	0	0.621231	-4.82164e-17	0.772709	0	4.82164e-17	0	-2.47256	0	0.658947	4.82164e-17	0	0	-0.481295	4.82164e-17	4.82164e-17	1.3741	0	0.927283	-0.534527	0	0	0	4.82164e-17	-4.82164e-17	-0.359616	0	-0.701333	0	0	0.568309	0	0	3.45089	0.462961	0	0	0	0	-0.906713	-4.82164e-17	0	-0.310697	0	0	0	4.82164e-17	3.8047	4.82164e-17	0	-0.445719	0	-4.82164e-17	0	-0.896576	-0.477339	-0.615082	-1.37146	-1.96626	-0.363473	-1.75843	-4.82164e-17	0	1.49162	0	-1.19783	1.19783	-4.82164e-17	0	-0.360255	0.658947	0	0	1.48542	-4.82164e-17	-1.23118
GO_MODIFIED_AMINO_ACID_TRANSPORT	-1.1147	0	0	-0.52602	4.82164e-17	-0.775936	-4.82164e-17	0	2.55221	-0.630999	0	4.82164e-17	4.82164e-17	-0.427148	0.43591	-4.82164e-17	0.426287	1.63185	0	-1.43871	0	-0.435022	-0.484297	1.3694	0	-0.673716	4.82164e-17	0	4.82164e-17	-4.82164e-17	0	2.60508	-4.82164e-17	-4.82164e-17	0.67945	-2.15769	4.82164e-17	0	1.65608	0.884439	0	0	3.65574	4.82164e-17	0	-0.874424	4.82164e-17	0	0	4.82164e-17	0	0.444038	0	-0.559136	4.82164e-17	-4.82164e-17	-4.82164e-17	-0.681382	0	0	-0.545983	4.82164e-17	0	0	-0.306554	0	1.56781	0	-0.596097	0	0	-0.462978	0	1.33713	0	0	0	0.523613	-0.30076	4.82164e-17	0	-0.768926	-0.929186	0	0.63436	-3.83536	0	0.551179	0.759141	0.376921	-4.82164e-17	0	4.82164e-17	4.82164e-17	-0.532122	-3.42802	2.45232	-0.416158	-4.82164e-17	0	1.00688	0	0	-4.82164e-17	0.975665	-0.581377	-1.24381	-1.11659	0	3.63506	-4.82164e-17	0.543417	4.82164e-17	-1.47606	0.8583	0	0	0	-0.834734	0	-4.27923	-0.282799	-4.82164e-17	4.82164e-17	-2.32336	-0.540871	0	-1.02106	0	-1.23468	1.44787	0	-0.46593
BIOCARTA_MTOR_PATHWAY	-0.428879	0	0.791953	0	4.82164e-17	-0.775936	-4.82164e-17	0	0	4.82164e-17	0	4.82164e-17	4.82164e-17	0	0	-4.82164e-17	0	0.328961	-0.926384	4.82164e-17	0	0	0	0	0	0	4.82164e-17	0	4.82164e-17	-4.82164e-17	0	0	-4.82164e-17	-4.82164e-17	0	-4.82164e-17	4.82164e-17	0	0.683326	-4.82164e-17	0.466921	0	0	4.82164e-17	0.472937	0	4.82164e-17	0	-0.913936	1.70863	0	0	2.07291	-0.559136	4.82164e-17	0.567297	-4.82164e-17	4.82164e-17	0	0	4.82164e-17	4.82164e-17	0	0	-0.306554	-0.9428	0	0	4.82164e-17	0	0	0	-0.997708	4.82164e-17	0	2.50772	0	0	-1.52998	-1.62346	0	0.491761	4.82164e-17	0	0	-0.616275	0	1.3777	0	0.376921	-4.82164e-17	0	1.35899	4.82164e-17	-0.532122	-0.524814	0	4.82164e-17	-4.82164e-17	-0.8206	-4.82164e-17	0.980466	0.597606	1.26243	4.82164e-17	-4.82164e-17	4.82164e-17	-0.429748	0	0	0.578512	0	-0.461027	-0.597606	-4.82164e-17	0	-2.60414	0	-0.834734	0	0.587186	-1.4641	-4.82164e-17	4.82164e-17	-4.82164e-17	0	0	0	0.455251	-0.484297	0	-0.778981	0
GO_SERINE_HYDROLASE_ACTIVITY	-0.21685	0.745857	-0.138747	0	-6.84496	-0.508967	-1.09801	-0.569972	2.41022	-0.134793	-1.59407	1.30193	-0.520957	-8.30369	0	-0.713292	1.42435	1.32517	-1.16103	0.473331	-0.280094	1.10509	-3.71445	0.114864	0	-0.808885	-0.388282	0.378237	4.82164e-17	-1.44435	0	-0.715157	-0.387094	-0.403248	0.138642	-19.9522	-0.180447	-1.4411	0.337626	0.460959	-0.559137	-0.555045	1.27094	-0.181916	-2.59636	-8.32433	-0.569665	-0.56995	0.500046	-1.15396	-0.604867	-0.393489	0	-0.434187	-4.82164e-17	0.273931	-4.82164e-17	-3.66491	-0.553611	3.4874	-5.10736	0	-4.16713	-0.0994755	-0.868208	-0.200651	3.33198	-0.388282	0.203005	-1.62225	-1.00476	-0.227474	0.382058	-0.591871	3.87326	0.732851	-0.603538	0.870964	0.625091	0.387724	0.11077	0.569546	-0.431868	4.82164e-17	0.527358	-3.78507	-1.48637	0.907813	0	0.196607	-2.79907	1.44748	0.0718895	4.82164e-17	-0.631917	-0.420128	-1.47487	1.12599	0.56003	-0.52981	-2.66958	0.606233	0.279572	0.570097	-0.11166	0.979826	-2.12307	-0.706243	-0.245053	-0.752482	-0.224743	-5.35382	0.484917	1.01521	-0.882661	-0.388132	-0.303807	0.861304	-1.4769	0.229117	1.79264	-2.47118	0.399959	0.399959	-1.47764	-4.35508	-0.185652	0.533485	-0.201161	0	2.86992	0.384207	-2.43148
KEGG_TRYPTOPHAN_METABOLISM	0	0.81935	0	-0.348345	0	0	0	0	0.414734	0	-3.71876	-1.98987	-4.82164e-17	-0.738213	0	-1.39547	-4.82164e-17	0.549328	-4.82164e-17	0	-3.98425	-0.270006	-0.849332	0.367079	0	-3.18588	0	-1.28705	0	-0.765667	0	-2.82018	-0.829165	0	1.23282	-4.31953	-4.82164e-17	-0.67218	1.24048	-4.31355	-4.82164e-17	-4.82164e-17	0	0	-0.98379	0	0	0	0	-0.202903	0	4.82164e-17	0	-0.377598	-0.201286	0.38486	-4.82164e-17	0	0	1.48708	-5.9366	0.691688	-3.11577	-0.279955	-0.200951	-4.82164e-17	-3.21813	4.82164e-17	-0.410641	-0.25629	0	0	0.81935	0	0	0	-0.34103	0.346232	-0.495724	-1.05525	0.333932	0	-1.11272	0	5.33795	2.08411	-0.685063	-4.82164e-17	0	-0.644851	0.335939	0.279955	0.190597	0	2.21374	0.698443	-0.681797	-0.716929	0	-0.199708	-1.15048	-1.77209	-4.82164e-17	-1.20409	-0.348345	-1.8519	-0.315686	-0.743252	-0.828689	0.202888	-0.283114	1.73429	-0.804002	-0.411998	0.653719	0	-0.202914	0	-0.200524	-4.82164e-17	-7.26628	4.82164e-17	0.857606	0.857606	-4.82164e-17	1.68853	-0.202935	0.451448	0	2.08411	2.80779	0	-3.21296
GO_PHOSPHORIC_DIESTER_HYDROLASE_ACTIVITY	-0.98673	-1.35688	-1.23044	0	-1.4772	-0.427777	0	-0.257732	1.00194	-0.201196	-0.567511	-1.06803	0.728164	-0.154725	0	0.141141	0.367037	0.744783	4.82164e-17	-1.5245	-0.526473	-0.371578	-2.37757	-4.82164e-17	-0.719757	-0.633135	-0.874713	-3.14875	0.298248	-0.374518	0	-0.49616	-0.685301	0.423601	0.642495	0.990015	-4.82164e-17	1.4054	0	-0.62396	1.11871	0.7415	1.50886	0	1.13983	-0.370846	-4.82164e-17	4.82164e-17	-0.29337	-0.750096	0.595616	-3.4365	0	-0.194913	-1.36449	1.47825	-4.82164e-17	-0.225508	4.82164e-17	1.6443	0.767504	4.82164e-17	-0.208869	-0.620997	-2.36314	0	-0.645656	-0.32507	-0.19945	-0.572451	-1.11178	0.184801	-0.473182	-0.454456	0.407854	0.744783	0	1.32	4.82164e-17	0.31859	0.184184	-0.288745	-1.09893	0.821501	-1.21992	-1.65839	-0.384458	0.441826	0	0.139121	-0.505904	0.16298	0.882309	0	0.625769	-0.403187	-0.381677	1.16014	-0.717855	-0.124502	1.21764	0.552849	0.512198	0.388954	-0.812428	0	-0.178008	-3.39719	0	-1.08672	0.482915	0.855896	-2.24055	4.01385	-0.824554	0	-0.136632	1.71928	-0.126488	0.175265	1.55108	-0.438205	0.720436	0.720436	-0.824554	-0.426599	-0.301303	0.580669	0	-0.710179	2.21516	-4.82164e-17	-1.11524
GO_METALLOENDOPEPTIDASE_ACTIVITY	-1.11493	0	-0.509206	-0.160392	-0.533794	-0.381899	-0.373085	-0.20107	2.5348	-0.427296	-1.39702	-0.420262	-0.74128	-7.20678	-1.08523	0.986747	0.136033	0.112221	-0.426	-4.82164e-17	-0.186224	0.366886	-0.890898	0.168348	4.82164e-17	0.611805	4.82164e-17	0	0.229801	-0.137705	-0.332936	-0.388464	-0.139054	-1.93079	0.497596	0.891976	-0.250081	-2.28108	0.198893	-0.480799	2.36751	0.148456	1.19155	-0.712081	-1.39156	-0.295853	0	-0.57046	-0.425359	-0.899545	0	1.17842	0	-0.172445	-0.244392	-4.82164e-17	-4.82164e-17	-0.973709	0.389222	0.13896	-0.651033	0	-0.464707	-0.138147	-0.573701	0	-0.198714	0	-0.183515	0	-0.33626	0.366924	0.339339	0.619971	0.330076	1.10562	0	1.01794	0	0	0.972066	-0.221281	-0.11465	0.614513	-4.82164e-17	-0.406608	0.564698	0.382429	0	0.928746	2.03585	1.67942	0.0978673	-4.82164e-17	0	4.82164e-17	-1.51412	0.373599	0.500466	-0.233121	-1.40536	0	4.82164e-17	0.358735	-0.606431	0.575367	-1.36848	-0.535468	0.93232	0.269979	0.387694	-9.99387	-0.333139	-4.82164e-17	0.781233	2.77495	-0.426136	0.288658	-0.573761	-1.43508	0.745737	-4.82164e-17	0.904418	0.904418	0.555963	-13.297	4.82164e-17	-1.06339	0.138653	-0.142728	-0.270597	0	-0.561592
KEGG_OXIDATIVE_PHOSPHORYLATION	-0.136371	0.139041	0.23692	-4.82164e-17	-0.750135	-0.562713	-0.373085	-0.20107	4.92263	-0.191495	-69.1521	-0.190506	-0.74128	-0.136148	0.750735	0.281081	0.749831	-2.12329	-0.266648	-0.179	-0.186224	-0.13709	-0.350455	0.381313	0.252038	-0.197937	4.82164e-17	-0.737152	0.655416	-0.545645	-0.332936	0.513215	-0.565095	-0.570156	0.198529	-0.567547	0	0.168348	4.82164e-17	-0.197294	0.562069	0	0.38735	1.21507	0.564698	-4.82164e-17	-0.200906	0	-3.71401	-53.1273	0	0.137936	5.24998	0	-0.244392	0.386065	-4.82164e-17	-0.198714	0.185464	0.560604	-0.380924	0	-0.195857	-0.549885	4.82164e-17	-0.347777	-0.198714	0	0.982899	-0.74772	-0.561103	-0.823685	0.139041	0.376102	0.330076	-0.486321	-0.157064	0.372557	1.81772	-2.42292	0.571078	0	-0.907187	0.375125	-0.198893	-0.188427	0.854926	-0.559275	-1.14495	1.77596	0.366924	0.549885	0.0978673	-4.82164e-17	-0.376102	-0.373085	0.386535	-0.746753	-0.569164	-1.28355	4.82164e-17	-6.91936	0.388841	-1.81982	-0.373605	-0.387995	0.373599	-0.750377	4.82164e-17	0.269979	0.178576	0.38012	-0.559043	-0.388841	0.781233	-0.252038	0.486321	-0.200777	-1.07978	0	-0.200906	-0.230196	0.569389	0.569389	0.200906	-0.379283	-0.907974	0.4418	17.0618	0	0	1.93181	-0.139
GO_MITOCHONDRIAL_ELECTRON_TRANSPORT_UBIQUINOL_TO_CYTOCHROME_C	0	-4.82164e-17	4.82164e-17	0	4.82164e-17	0	4.82164e-17	-4.82164e-17	-4.82164e-17	-4.82164e-17	-13.0204	4.82164e-17	0	-4.82164e-17	-4.82164e-17	0	0	-1.87705	0	0	4.82164e-17	4.82164e-17	4.82164e-17	0	0	-4.82164e-17	4.82164e-17	0	0	0	0	4.82164e-17	-4.82164e-17	0	0	0	0	0	4.82164e-17	0	4.82164e-17	0	4.82164e-17	-4.82164e-17	-4.82164e-17	0	-0.996834	0	-0.577449	-5.21137	4.82164e-17	0	1.17068	0	0	0	-4.82164e-17	0	0	4.82164e-17	0	-4.82164e-17	4.82164e-17	0	0	0	0	-4.82164e-17	0	0	0	4.82164e-17	-4.82164e-17	0	-4.82164e-17	4.82164e-17	0	0	1.28751	-0.564035	0	0	4.82164e-17	0	-4.82164e-17	0	-4.82164e-17	0	1.04002	1.54809	4.82164e-17	-4.82164e-17	0	-4.82164e-17	0	0	0	0	0	0	0	-2.81576	0	0	0	0	0	0	-4.82164e-17	0	0.847662	4.82164e-17	0	0	0	0	0	4.82164e-17	4.82164e-17	0	-4.82164e-17	4.82164e-17	-4.82164e-17	4.82164e-17	4.82164e-17	0	0	0	0.712056	-4.82164e-17	0	0	-4.82164e-17
GO_OXALOACETATE_METABOLIC_PROCESS	-0.682367	-4.82164e-17	4.82164e-17	0	4.82164e-17	-0.504304	4.82164e-17	-4.82164e-17	-4.82164e-17	-4.82164e-17	-4.08045	-3.56167	0	-4.82164e-17	-4.82164e-17	0	0	0.566813	0.96414	0	-0.87821	4.82164e-17	4.82164e-17	0	0	0.793131	4.82164e-17	0	0	0	0	4.82164e-17	-4.82164e-17	0	0	-1.7949	0	0	0.95998	-0.94377	4.82164e-17	0	0.844586	-4.82164e-17	-4.82164e-17	0	-4.82164e-17	0	-1.45191	0	4.82164e-17	0	0	0	0	0	-4.82164e-17	0	0.874876	4.82164e-17	0	1.18494	4.82164e-17	0	-0.540054	0	-0.957917	-4.82164e-17	0	0	-1.75733	0.7749	-4.82164e-17	0	-4.82164e-17	4.82164e-17	-0.781308	0	-0.533072	-1.42344	0	0.752718	-0.585474	0	-4.82164e-17	0	-4.82164e-17	0	0	0	4.82164e-17	-4.82164e-17	1.2358	-4.82164e-17	0	0	0	0	-0.747967	0	0	0.612386	0	0	0	0	0	0	-4.82164e-17	0	0	4.82164e-17	0	0.886673	1.14356	0	0	4.82164e-17	4.82164e-17	0	-4.82164e-17	-0.51125	-4.82164e-17	4.82164e-17	4.82164e-17	0	0	0	0.712056	-0.744444	0	0	-4.82164e-17
KEGG_BETA_ALANINE_METABOLISM	4.82164e-17	0.485305	4.82164e-17	-0.542944	0	0	0	0	0	-4.82164e-17	-4.00585	-2.69439	-4.82164e-17	-0.443089	0	-4.82164e-17	0.442218	0.927283	-0.358344	0	-3.87641	0	0	4.82164e-17	0	-0.691669	0	-0.415687	0	0	4.82164e-17	-0.604588	-0.490395	0	0.697435	-2.21559	0	4.82164e-17	0.701333	0.903304	0.483293	-0.969824	0	0	0	-0.893256	0	-0.511664	0	0	0	0.460169	0	0	-1.61683	0.584553	-4.82164e-17	0	4.82164e-17	0.480301	-0.563072	0	-0.674922	0	-1.60503	0	-0.699379	4.82164e-17	-1.51054	0	0	-0.47931	-1.01689	0	0	0.343567	-2.33801	0	-0.314892	-3.58651	4.82164e-17	-4.82164e-17	-0.359616	0	-0.701333	1.12608	0	0	0	0.392234	4.82164e-17	0	0	0	0	0	-4.82164e-17	-0.43197	0	0	0	-0.969824	0	4.82164e-17	-0.542944	4.82164e-17	0.994796	4.82164e-17	0	-4.82164e-17	0	4.82164e-17	-0.477339	-1.51374	-4.82164e-17	0	0	0	-4.82164e-17	0.496619	0	0	0	0	-0.547857	0	0	0.658947	0	0	2.55811	-4.82164e-17	-1.23118
GO_KETONE_BODY_METABOLIC_PROCESS	0	-4.82164e-17	4.82164e-17	0	4.82164e-17	0	4.82164e-17	-4.82164e-17	-4.82164e-17	-4.82164e-17	-1.58923	4.82164e-17	0	-4.82164e-17	0.690311	0	0	4.82164e-17	0	0	-6.84076	4.82164e-17	4.82164e-17	0.813716	0	-0.94977	4.82164e-17	0	0	-0.696388	0	4.82164e-17	-4.82164e-17	0	0	-1.7949	0	-1.16372	4.82164e-17	-0.94377	4.82164e-17	0	0.844586	-4.82164e-17	-4.82164e-17	0	-4.82164e-17	0	0	0	-1.27377	0	0	0	-0.543928	0	-4.82164e-17	0	-1.73466	4.82164e-17	0	1.18494	-0.93204	0	-0.540054	0	-0.957917	-4.82164e-17	0	-0.670779	0	4.82164e-17	-4.82164e-17	0	-4.82164e-17	4.82164e-17	0	0	4.82164e-17	0	0	0	-0.585474	0	0.907784	0	-4.82164e-17	0	0	0	4.82164e-17	-4.82164e-17	0	-4.82164e-17	0	-0.789148	0	0	0	0	0	0	0	-1.72141	0	0	0	-0.68335	-4.82164e-17	0	0	4.82164e-17	0	0	0	0	0	4.82164e-17	4.82164e-17	0	-4.82164e-17	4.82164e-17	-4.82164e-17	4.82164e-17	0.996834	0	-0.586213	0.915086	4.82164e-17	-0.744444	0.853892	0	-0.723999
GO_VITAMIN_D_METABOLIC_PROCESS	0	0.727327	4.82164e-17	0	4.82164e-17	0	4.82164e-17	-4.82164e-17	-4.82164e-17	-4.82164e-17	-0.642519	4.82164e-17	0	-4.82164e-17	-4.82164e-17	0	0.679433	4.82164e-17	0	-0.84921	4.82164e-17	1.25612	-1.80215	0	0	1.90311	4.82164e-17	0	0	0	0	4.82164e-17	-4.82164e-17	0	0.955864	-1.7949	0	0	0.95998	-3.70194	4.82164e-17	0	0.844586	-4.82164e-17	-4.82164e-17	-1.16029	-4.82164e-17	-0.756323	0	0	4.82164e-17	0	0	0	0	0	-4.82164e-17	0	0	4.82164e-17	2.39989	-4.82164e-17	4.82164e-17	-1.71496	0	0	-0.957917	-4.82164e-17	-2.05489	0	-0.722897	0.7749	-4.82164e-17	0	-4.82164e-17	4.82164e-17	-0.781308	1.89214	4.82164e-17	0	0	0	4.82164e-17	0	3.58962	1.39906	-2.69081	0	0	0	-1.32656	-4.82164e-17	0	-4.82164e-17	0	0	-1.1742	0	0	0	-2.1469	0	0	0	0	-0.850764	-1.81192	0	-4.82164e-17	0.592188	0	4.82164e-17	-0.718521	0	1.14356	0	0	-0.992314	4.82164e-17	0	-2.32193	4.82164e-17	-4.82164e-17	4.82164e-17	4.82164e-17	0	-0.586213	2.15443	4.82164e-17	-4.82164e-17	-1.12435	0	-0.723999
GO_ETHER_METABOLIC_PROCESS	-0.682367	-4.82164e-17	4.82164e-17	0	4.82164e-17	0	4.82164e-17	-1.00603	-4.82164e-17	-4.82164e-17	-0.642519	4.82164e-17	0	-4.82164e-17	-4.82164e-17	0	0	4.82164e-17	-1.46579	-0.84921	4.82164e-17	4.82164e-17	4.82164e-17	0	0	-4.82164e-17	4.82164e-17	0	0	0	0	4.82164e-17	-0.732943	0	0.955864	-0.740955	0	0	4.82164e-17	0	4.82164e-17	-1.23921	4.82164e-17	-4.82164e-17	-4.82164e-17	0	-4.82164e-17	0	0	-0.578893	4.82164e-17	0	0	0	0	0	-4.82164e-17	0	2.07179	4.82164e-17	0	-4.82164e-17	4.82164e-17	-0.702572	0	0	-0.957917	-4.82164e-17	0	-1.6485	0	4.82164e-17	-4.82164e-17	0	-4.82164e-17	4.82164e-17	-0.781308	0	-0.533072	-0.564035	0	0	4.82164e-17	0	-0.95998	0	-4.82164e-17	0	0	0	4.82164e-17	-4.82164e-17	1.2358	-4.82164e-17	0	0	0.838507	0	0	0	0	0.612386	0	0	0	0	0	0	-4.82164e-17	0	-0.706756	4.82164e-17	0	-0.868295	0	0	-0.589935	4.82164e-17	-0.535593	0	-4.82164e-17	-0.51125	-4.82164e-17	4.82164e-17	-0.79581	0	0	0	4.82164e-17	-4.82164e-17	0	1.0662	1.21118
GO_DIACYLGLYCEROL_BINDING	0	-4.82164e-17	4.82164e-17	1.77707	4.82164e-17	0	4.82164e-17	-4.82164e-17	-4.82164e-17	-4.82164e-17	-0.642519	4.82164e-17	0	-4.82164e-17	-4.82164e-17	-1.91633	0	4.82164e-17	0	-0.84921	4.82164e-17	4.82164e-17	4.82164e-17	0	0	-4.82164e-17	4.82164e-17	0	0	0	0	4.82164e-17	-0.732943	-3.10514	0	0	0	0	4.82164e-17	0	-0.955864	0	4.82164e-17	-4.82164e-17	-4.82164e-17	0	-4.82164e-17	0	0	0	4.82164e-17	2.93155	0	0	-0.543928	0.835503	-4.82164e-17	0	0	4.82164e-17	0	-4.82164e-17	4.82164e-17	0	-1.37238	0	0	-4.82164e-17	0	0	-0.722897	-0.720702	0.727327	0	2.75096	4.82164e-17	0	0	4.82164e-17	0	-1.29693	-1.05029	-0.585474	0	-4.82164e-17	0	-4.82164e-17	-0.999113	0	0	4.82164e-17	0.702572	0	-4.82164e-17	0	-1.89487	0	1.26485	0.957917	0	0	0	0	-1.72141	0	-0.850764	1.26485	0	-4.82164e-17	0.592188	0	4.82164e-17	0	0	0	0	0	4.82164e-17	-0.535593	0	-4.82164e-17	4.82164e-17	1.81192	1.81192	4.82164e-17	0	0	0	4.82164e-17	-0.744444	0	0	-4.82164e-17
REACTOME_VITAMIN_B5_PANTOTHENATE_METABOLISM	0	-4.82164e-17	4.82164e-17	0	4.82164e-17	0	4.82164e-17	-4.82164e-17	-4.82164e-17	-4.82164e-17	-0.642519	4.82164e-17	0	-4.82164e-17	-4.82164e-17	0	0	0.566813	2.25502	0	4.82164e-17	4.82164e-17	4.82164e-17	0	0	0.793131	4.82164e-17	0	0	0	0	4.82164e-17	-4.82164e-17	0	0	0	0	0	4.82164e-17	0	4.82164e-17	0	4.82164e-17	-4.82164e-17	-4.82164e-17	0	-4.82164e-17	0	0	0	4.82164e-17	0	0	0	0	0	-4.82164e-17	0	0	4.82164e-17	0	2.70545	4.82164e-17	0	0	0	0.915086	-4.82164e-17	0	0	0	4.82164e-17	-4.82164e-17	0	-4.82164e-17	4.82164e-17	-0.781308	0	4.82164e-17	0	0	0	-0.585474	0	-4.82164e-17	0	-4.82164e-17	0	0	0	4.82164e-17	-4.82164e-17	0	-4.82164e-17	0	-0.789148	0	0	0	0	0	1.5258	0	-1.72141	0	0	0	-0.68335	-4.82164e-17	0.592188	0.847662	4.82164e-17	-0.718521	0	0	0	-0.589935	4.82164e-17	-1.36285	0	-4.82164e-17	4.82164e-17	-4.82164e-17	4.82164e-17	-0.79581	0	0	0.915086	4.82164e-17	-4.82164e-17	0	1.0662	-4.82164e-17
GO_ADENOSINE_DEAMINASE_ACTIVITY	0	-4.82164e-17	-0.96414	0	-0.681386	0	4.82164e-17	-4.82164e-17	-4.82164e-17	-4.82164e-17	-0.642519	4.82164e-17	0	-4.82164e-17	-4.82164e-17	0	0	0.566813	0	-0.84921	4.82164e-17	4.82164e-17	-0.744444	0	0	-4.82164e-17	-2.53267	0	1.06351	0	0	4.82164e-17	-1.77824	0	0	0	0	0	4.82164e-17	0	4.82164e-17	-1.23921	4.82164e-17	-4.82164e-17	-4.82164e-17	0	-4.82164e-17	0	0	0	4.82164e-17	0	0	0	0	0	-4.82164e-17	0	0	0.721798	0	-4.82164e-17	4.82164e-17	0	-0.540054	0	0	-4.82164e-17	0	0	0	0.7749	-4.82164e-17	0	-4.82164e-17	4.82164e-17	0	0	4.82164e-17	0	0.772368	0	4.82164e-17	0	-4.82164e-17	0	-4.82164e-17	0	0	0	4.82164e-17	-4.82164e-17	0	-4.82164e-17	0	-0.789148	0	0	0	-0.528089	0	0	0	0	0	0	0	0	-4.82164e-17	0	0	4.82164e-17	0	0	0	0	0	4.82164e-17	4.82164e-17	0.7398	-4.82164e-17	4.82164e-17	0.749149	0.749149	4.82164e-17	1.19598	0	0	4.82164e-17	-4.82164e-17	0	0	-4.82164e-17
GO_PYRIMIDINE_RIBONUCLEOTIDE_METABOLIC_PROCESS	-1.1878	4.82164e-17	0	4.82164e-17	0	-0.842272	0	0	0.636619	0	-0.425939	0	4.82164e-17	-4.82164e-17	0	4.82164e-17	0.459119	3.70937	0	-4.82164e-17	-0.642867	4.82164e-17	0	0	-9.64327e-17	-0.710604	0	0	0	-2.14079	1.25573	0	-0.507811	4.82164e-17	4.82164e-17	1.60142	0	0	0.720322	-0.7049	-4.82164e-17	0	0	-0.854755	0.506776	0	0	0	4.82164e-17	-0.369667	-4.82164e-17	0	0	0	4.82164e-17	0	-4.82164e-17	0	0	0.497616	-1.44299	0	0	4.82164e-17	-0.335972	-4.82164e-17	0.67769	4.82164e-17	4.82164e-17	-0.451308	4.82164e-17	0.546427	4.82164e-17	-4.82164e-17	0.958798	0	0	0.558396	-0.897656	0.846316	4.82164e-17	-4.82164e-17	-0.375428	-4.82164e-17	1.63158	-4.82164e-17	0.506776	-0.757676	4.82164e-17	0.408511	4.82164e-17	4.82164e-17	0.282056	0	-0.56705	0	-0.926574	4.82164e-17	0	4.82164e-17	0	0.399135	-4.82164e-17	0	4.82164e-17	0	-0.522684	-4.82164e-17	-4.82164e-17	-4.82164e-17	0	-0.916404	-0.494623	4.82164e-17	0	0	0	0	0	0.514097	0	0	-4.82164e-17	4.82164e-17	0	-0.575944	-1.00046	0	0.488726	1.14648	1.52503	0	0.96255
GO_GLYCOLIPID_BINDING	-1.1878	4.82164e-17	-0.724285	4.82164e-17	-1.18589	-0.305465	0	-0.764297	0.636619	0	-0.425939	0	4.82164e-17	-0.46	0	4.82164e-17	4.82164e-17	0	-0.374137	-4.82164e-17	-0.642867	4.82164e-17	-0.518361	0	-1.31451	-0.710604	0	0	0	-0.474475	-4.82164e-17	2.68805	0	0.977928	4.82164e-17	-0.515157	0	0	0	0	-4.82164e-17	1.33757	1.50666	0	-1.24037	0	0	-0.529285	0.951402	0	-4.82164e-17	0.477271	0	0	-0.339309	0	-4.82164e-17	0	0	0	-0.581139	0	1.33297	4.82164e-17	-0.335972	-4.82164e-17	0	1.42793	4.82164e-17	0	-0.49862	0.546427	0.502671	-4.82164e-17	0	0	0	0	-0.329974	0.846316	4.82164e-17	-0.806765	-0.999027	-4.82164e-17	-0.720322	-4.82164e-17	4.82164e-17	0	0.796893	0.408511	-1.07531	0.480093	0	0	4.82164e-17	0	0	1.01491	-0.521598	4.82164e-17	1.04629	0.399135	-4.82164e-17	0.531517	4.82164e-17	-1.51886	4.82164e-17	-4.82164e-17	-4.82164e-17	1.01206	0.61417	0.578531	0.940566	-0.633538	-0.565799	0	-1.00768	0	0	-4.82164e-17	-1.80812	0	2.30174	2.30174	-0.565799	4.82164e-17	4.82164e-17	0	0.488726	-0.518361	0.620011	0	-1.26935
GO_ACIDIC_AMINO_ACID_TRANSPORT	-4.82164e-17	4.82164e-17	0.829988	4.82164e-17	0	0	0	0	-4.82164e-17	0	-0.425939	0	4.82164e-17	-4.82164e-17	0	0.429879	4.82164e-17	0	0	-4.82164e-17	-0.642867	-0.468054	-1.30947	0	0.851921	1.40521	0	-1.12378	0.819487	4.82164e-17	1.25573	-0.62297	0	-1.32808	0.716403	-0.515157	0	-0.916404	0.720322	0.923154	-1.72683	0	0.611287	-0.854755	0.506776	0	0	0	0.951402	0	-4.82164e-17	-2.04943	0	0	-1.67416	0.602787	-4.82164e-17	0	1.56649	0	0	0	-0.69376	-0.480093	-3.56442	-4.82164e-17	1.64604	4.82164e-17	-1.55027	-0.451308	-0.49862	0.546427	0.502671	-4.82164e-17	0	0.962862	0	0	-0.329974	0.846316	4.82164e-17	0.525967	0	0.564553	0.670779	-0.652461	-2.1683	0.586418	4.82164e-17	-0.88742	-1.07531	-1.29685	0.282056	0	4.82164e-17	0	-0.926574	4.82164e-17	0	4.82164e-17	1.04629	0	-1.34251	0.531517	4.82164e-17	0	-0.522684	-4.82164e-17	0.985851	1.01206	0.61417	0	-2.20834	-0.633538	0	1.04629	1.15252	0	0	-4.82164e-17	0	-0.311352	-4.82164e-17	4.82164e-17	-1.41049	4.82164e-17	1.53534	0	0.488726	0	0.620011	0	-2.22505
GO_REGULATION_OF_SUPEROXIDE_METABOLIC_PROCESS	4.82164e-17	4.82164e-17	4.82164e-17	-4.82164e-17	0	-0.290826	-0.541728	0	0.618142	-0.648697	-0.409436	-0.643685	-4.82164e-17	-0.443089	0	-4.82164e-17	4.82164e-17	0.343567	0.705274	-0.597291	-0.624348	-1.1637	-0.500842	4.82164e-17	0.832324	-0.691669	0	-0.415687	0	-0.457403	4.82164e-17	-0.604588	-0.490395	-0.509468	0.697435	-2.21559	0	0.564373	0	0	0	4.82164e-17	0	0	-2.76018	-0.893256	-0.736323	0	-1.71885	-1.72324	0	0	0	0	0	3.70075	-4.82164e-17	0	1.52668	0.480301	0	0	4.82164e-17	-1.18948	0	0	0.658947	4.82164e-17	0	0	-0.481295	4.82164e-17	1.23767	0	0	0.343567	0	0	-1.58377	-0.341189	-1.02609	0.508376	-0.359616	0	0.65208	0	0	0	0	0.392234	4.82164e-17	0	0	0	-0.549098	0	0.587341	-0.43197	0.699379	0	-0.655496	0.382985	0	4.82164e-17	-4.82164e-17	4.82164e-17	0.994796	4.82164e-17	0	-4.82164e-17	-1.19761	4.82164e-17	0	0	-4.82164e-17	0	0	0	-4.82164e-17	0.496619	-1.76738	0	0.505124	0.505124	0.736323	0.927829	0	0	0	0	0	-4.82164e-17	0
GO_REGULATION_OF_CHOLESTEROL_METABOLIC_PROCESS	-0.428879	2.11654	0	0	-1.11281	0	-4.82164e-17	-0.726848	0	4.82164e-17	-0.3939	-1.53593	-1.39933	0	0	-4.82164e-17	0.426287	-4.82164e-17	-0.926384	4.82164e-17	0	-1.12808	-0.484297	0	0	0.528447	4.82164e-17	-0.400072	4.82164e-17	-4.82164e-17	0	0	-4.82164e-17	0.938881	0.67945	-2.15769	4.82164e-17	0	0	2.07291	0	0	1.42967	-1.93282	0.472937	0	4.82164e-17	1.68405	0	-0.339175	0	0.444038	0	0	4.82164e-17	-4.82164e-17	-4.82164e-17	4.82164e-17	1.48895	0	4.82164e-17	-4.23988	1.29258	-1.15367	4.82164e-17	0	-1.65202	0	4.82164e-17	0	1.0949	0.51185	0	-0.975665	0	0	-2.27956	-1.15746	-0.30076	4.82164e-17	0	0	4.82164e-17	0	1.55347	-0.616275	0	0	0	0	0.51185	0	0.254638	4.82164e-17	-4.82164e-17	-0.524814	0.570064	4.82164e-17	-4.82164e-17	-0.296639	1.00688	0.980466	0.597606	-4.82164e-17	4.82164e-17	-4.82164e-17	4.82164e-17	-0.429748	0	4.75875	0.578512	-0.877733	4.82164e-17	0	-4.82164e-17	0	0	-0.713855	0	0.480115	0.587186	-0.282799	-4.82164e-17	4.82164e-17	0.718133	0	-0.345394	0.641186	-0.967185	0	-0.839821	-0.778981	-1.19508
GO_HYALURONIC_ACID_BINDING	0	0.468913	0	0	4.82164e-17	0	-0.524814	0	0.600645	4.82164e-17	-0.3939	-0.626019	4.82164e-17	-1.97485	0.43591	0.397741	0	0.328961	0	4.82164e-17	0	-0.435022	4.44174	0	0	0	4.82164e-17	-0.400072	4.82164e-17	-4.82164e-17	0	1.14415	-4.82164e-17	-0.492842	1.64798	-4.82164e-17	4.82164e-17	1.3694	0	-4.82164e-17	-0.67945	0	0.575671	4.82164e-17	-1.20023	0	4.82164e-17	0	-0.913936	4.82164e-17	1.13765	0	0	0	4.82164e-17	1.41193	-4.82164e-17	-0.681382	0.603713	2.09984	-2.37319	4.82164e-17	0	0	-0.306554	0	0	0	4.82164e-17	0	0	0	-0.997708	4.82164e-17	0	0	0	0.523613	-4.82164e-17	4.82164e-17	0.509551	0	4.82164e-17	-1.17122	0	-1.51543	-0.891265	0	0	0	-2.38349	0	4.82164e-17	4.82164e-17	-0.532122	4.82164e-17	-0.887837	-1.08693	-0.487473	0	-4.82164e-17	0	0	-4.82164e-17	2.26035	1.21555	-0.488539	-1.98374	0	0	-0.450525	0	4.82164e-17	0	0.8583	0	0	0	0	0	0	4.82164e-17	-2.6748	2.6748	-0.530892	2.12322	0	0.641186	0	0	-0.839821	0	-0.46593
KEGG_GLYCOSAMINOGLYCAN_BIOSYNTHESIS_CHONDROITIN_SULFATE	-0.44484	1.23767	1.92112	-4.82164e-17	-3.06363	0	0	0	0	-4.82164e-17	-4.82164e-17	0	-4.82164e-17	-0.443089	0.451951	-4.82164e-17	2.02883	0.343567	0	-1.47622	0	0	-0.500842	0.564373	0	0.545391	0	0	0	0	4.82164e-17	0	0	0.957912	0	-0.497669	0	0.564373	0	0	0	0.513875	0	-0.835147	0	0	0	-0.511664	0	0	0	0	0	0	0	0	-4.82164e-17	0	0.621231	0.480301	0	0	4.82164e-17	-1.18948	0	0	-0.699379	4.82164e-17	-0.613563	0	0	4.82164e-17	-1.01689	0.549098	0	0	0	0.540516	-0.314892	0.826741	4.82164e-17	-0.787354	-4.82164e-17	1.36883	-0.701333	0	0	0	0	-0.867691	4.82164e-17	0.462961	0	0	-1.3741	0.924228	-4.82164e-17	-1.12224	0	0	0	0	0	0.513875	-0.542944	4.82164e-17	0	-0.445719	0	0.365423	0.595851	4.82164e-17	-0.477339	0.632271	-0.547857	0	0	0.883467	-4.82164e-17	0	0.604588	0	0.505124	0.505124	-0.547857	-0.557919	0	0	0	0	0	-4.82164e-17	0
GO_GLUCURONOSYLTRANSFERASE_ACTIVITY	-0.44484	4.82164e-17	4.82164e-17	-0.542944	-4.21177	0	0	0	0.618142	-4.82164e-17	-4.82164e-17	0	-4.82164e-17	0	0.451951	-4.82164e-17	1.14453	0	0	0	0	0	0	0.564373	0	-1.67433	0	-0.415687	0	0	-0.942578	0	0	0.957912	0	-3.31059	0	1.40655	0	0.903304	0	1.29897	1.46713	-0.835147	0	0	0	0	-0.352698	0	0	0	0	0	0	0	-4.82164e-17	0	0.621231	-4.82164e-17	0.772709	0	2.94888	-0.462961	0	0	1.60589	4.82164e-17	0	0	0	-0.47931	4.82164e-17	0.549098	0	0.343567	0	0	-0.314892	0	4.82164e-17	-0.787354	-0.359616	0.546622	2.72148	0	0	0	0	-0.867691	4.82164e-17	0.462961	0	0	-0.549098	0.924228	-4.82164e-17	-0.43197	0	-0.310697	0	0	0	4.82164e-17	-0.542944	4.82164e-17	0	-2.04073	0	0.365423	1.47318	4.82164e-17	0	0.632271	-1.37146	-0.832324	0	0.883467	-4.82164e-17	0	-4.36312	0	0	0	-1.37146	-0.557919	-0.360255	0	0	-1.27104	-4.88519	-4.82164e-17	-1.23118
GO_PHOSPHATIDATE_PHOSPHATASE_ACTIVITY	0	-4.82164e-17	4.82164e-17	0	4.82164e-17	0	4.82164e-17	-4.82164e-17	-1.55156	-4.82164e-17	-4.82164e-17	4.82164e-17	0	-0.680408	-4.82164e-17	0	0.679433	4.82164e-17	0	0	4.82164e-17	4.82164e-17	4.82164e-17	0.813716	0	0.793131	4.82164e-17	0	0	0	0	4.82164e-17	-0.732943	0	0	0	0	0	4.82164e-17	-0.94377	4.82164e-17	0.758746	4.82164e-17	-4.82164e-17	-4.82164e-17	0	-4.82164e-17	0	0	0	4.82164e-17	0	0	0	0	0	-4.82164e-17	0	2.07179	4.82164e-17	0	1.18494	4.82164e-17	0	-0.540054	0	0	-4.82164e-17	-0.866667	0	0	4.82164e-17	-1.28751	0	-4.82164e-17	4.82164e-17	-0.781308	0	-0.533072	0	0.772368	0	4.82164e-17	0	-4.82164e-17	0	1.77588	0	0	0.622961	4.82164e-17	-4.82164e-17	0.476432	-4.82164e-17	0	0	0	-0.667941	-0.747967	0	0	0	0	0	0	0	0	-0.68335	-4.82164e-17	0	0	1.93698	-0.718521	0	0	0	0	4.82164e-17	-0.535593	0	-4.82164e-17	-0.51125	-4.82164e-17	4.82164e-17	0.996834	-0.806726	-0.586213	0	4.82164e-17	-4.82164e-17	0	1.0662	-4.82164e-17
GO_CYCLASE_ACTIVITY	4.82164e-17	4.82164e-17	0.810479	-4.82164e-17	0	0	0	0	0	-4.82164e-17	-4.82164e-17	-0.643685	-4.82164e-17	-1.14642	0.451951	0.413326	4.82164e-17	0.927283	-0.960249	0	1.27621	-0.451052	-0.500842	4.82164e-17	0	1.36622	0	0	0	0	4.82164e-17	0	-0.490395	0	0	0	0	0.564373	0	0.903304	3.24498	0.513875	1.46713	0	0	0	0	0	0.931464	0	0	-0.852548	0	0	-2.48888	0	-4.82164e-17	0	4.82164e-17	-4.82164e-17	-2.43203	0	4.82164e-17	-0.462961	-2.47256	0	-0.699379	4.82164e-17	-0.613563	0	0	-0.47931	1.23767	1.3741	0	0.343567	-1.34307	0	-0.862795	0	0.526331	-4.82164e-17	-0.359616	0	0	0	0	0	0	0	1.33054	0	0	0	0	0	-4.82164e-17	-4.82164e-17	-0.504048	0	0	0.382985	0	0.513875	2.30031	4.82164e-17	0	-2.04073	0	-4.82164e-17	0	-0.896576	0	0	0.877077	-0.832324	0	0	-4.82164e-17	0.496619	-0.736323	0	0.505124	0.505124	-4.82164e-17	0.927829	-0.964499	0.658947	0	0	0.60165	-4.82164e-17	0
GO_MONOAMINE_TRANSPORT	4.82164e-17	4.82164e-17	4.82164e-17	-0.542944	0	0	0	0	0.618142	-0.648697	-4.82164e-17	-0.643685	-4.82164e-17	0	0.451951	-4.82164e-17	4.82164e-17	0	0	0	0	0	1.21981	4.82164e-17	0	2.37387	0	-0.415687	0	0	4.82164e-17	1.16363	1.4315	0	0	-0.497669	0	4.82164e-17	0	0	0.483293	0.513875	0.59299	0	1.24641	0	0	0	-0.352698	-0.353942	0	0	0	0	-1.61683	0	-4.82164e-17	-0.699379	4.82164e-17	1.22689	-0.563072	0	4.82164e-17	-0.462961	1.38411	-0.961842	-0.699379	1.40714	-1.51054	0	0	4.82164e-17	0.485305	0	3.62991	0	0	0	-0.314892	0	4.82164e-17	0.508376	-4.82164e-17	0	-1.6945	-0.633878	0.48937	0	0	0	0.52865	0.462961	0	0	0	0	-4.82164e-17	0.994796	0	0	-1.59866	0	0	4.82164e-17	-0.542944	4.82164e-17	0	4.82164e-17	0	-4.82164e-17	-0.466726	4.82164e-17	0	0	0.877077	0	0	0	-4.82164e-17	-1.24304	0	0	0.505124	0.505124	0.736323	0	-0.360255	0.658947	0	1.12608	-0.858533	-4.82164e-17	0.942578
GO_HYDROLASE_ACTIVITY_ACTING_ON_ETHER_BONDS	-0.682367	0.727327	4.82164e-17	0	4.82164e-17	0	4.82164e-17	-1.00603	-4.82164e-17	-4.82164e-17	-4.82164e-17	4.82164e-17	0	-4.82164e-17	-4.82164e-17	0.646923	0	0.566813	0	0	4.82164e-17	-0.689308	-0.744444	0	0	-4.82164e-17	4.82164e-17	-0.649593	0	-0.696388	0	4.82164e-17	-0.732943	0	0.955864	-0.740955	0	-1.16372	4.82164e-17	0	4.82164e-17	0	4.82164e-17	-1.10007	-4.82164e-17	0	-4.82164e-17	0	-0.577449	0	4.82164e-17	0	0	0	0	0	-4.82164e-17	0	0	4.82164e-17	0	-4.82164e-17	4.82164e-17	0	0	0	-0.957917	-4.82164e-17	1.26485	0	-0.722897	4.82164e-17	-4.82164e-17	0	-4.82164e-17	4.82164e-17	0	0	4.82164e-17	-0.564035	0	0	-0.585474	0	-0.95998	1.39906	0.731813	0	0	0.622961	0.7749	-4.82164e-17	0	-4.82164e-17	0	0	0.838507	0	0	0	-0.911418	0	0	0	0	1.50993	1.26485	-0.68335	-4.82164e-17	0	-0.706756	4.82164e-17	0	0	0	0	0	4.82164e-17	4.82164e-17	0	-4.82164e-17	-0.51125	-4.82164e-17	4.82164e-17	0.996834	0	0	0	4.82164e-17	-4.82164e-17	0	0	-4.82164e-17
GO_SPHINGOID_METABOLIC_PROCESS	0	-4.82164e-17	4.82164e-17	0	-0.681386	0	4.82164e-17	-4.82164e-17	0.871571	-4.82164e-17	-4.82164e-17	4.82164e-17	0	-0.680408	-4.82164e-17	0	0	4.82164e-17	-0.584	0	-0.87821	4.82164e-17	4.82164e-17	0	1.09714	-4.82164e-17	4.82164e-17	0	0	0	1.50993	4.82164e-17	-4.82164e-17	0	0	0	0	0.813716	4.82164e-17	0	4.82164e-17	0	4.82164e-17	-4.82164e-17	-4.82164e-17	0	-4.82164e-17	-0.756323	0	0	4.82164e-17	0	0	0	0	0	-4.82164e-17	0	0	4.82164e-17	0	-4.82164e-17	4.82164e-17	0	0	0	0	-4.82164e-17	0	-0.670779	-0.722897	0.7749	1.76655	0	-4.82164e-17	0.566813	-3.19198	-1.45085	-0.533072	1.09133	0.772368	0.752718	-0.585474	0	-2.2465	0	1.77588	0	0	0	4.82164e-17	-4.82164e-17	0.476432	-4.82164e-17	-0.797157	0	0	0	0	0	0	0	0.868295	0	0	-0.850764	0	-0.68335	-4.82164e-17	2.58489	0	-1.16372	-0.718521	0	0	0	-0.589935	4.82164e-17	4.82164e-17	0.7398	0.857046	-1.31076	-4.82164e-17	4.82164e-17	0.996834	1.19598	-0.586213	0.915086	4.82164e-17	-1.80215	0.853892	0	-4.82164e-17
GO_ONE_CARBON_COMPOUND_TRANSPORT	1.50993	0.727327	-0.96414	0	4.82164e-17	0	4.82164e-17	-4.82164e-17	2.06498	-5.20057	-4.82164e-17	4.82164e-17	0	-4.82164e-17	-4.82164e-17	0	0	4.82164e-17	0	1.63867	4.82164e-17	-1.68726	-1.80215	0	0	1.90311	4.82164e-17	0	0	0	0	4.82164e-17	-3.03844	0	-2.33397	-0.740955	0	0	4.82164e-17	1.17068	4.82164e-17	0	2.00939	-4.82164e-17	-1.49437	0	-4.82164e-17	0	0	0	4.82164e-17	0	0	0	0	0.835503	-4.82164e-17	-0.957917	0	0.721798	0	-4.82164e-17	4.82164e-17	0	0	0	-0.957917	-4.82164e-17	0	0	-1.75733	4.82164e-17	-4.82164e-17	0	-4.82164e-17	4.82164e-17	0	0.787829	4.82164e-17	0	0	0	4.82164e-17	0	-0.95998	0	-4.82164e-17	0	0	0	0.7749	-4.82164e-17	0	-4.82164e-17	0	0	0.838507	0	0	-0.528089	1.29693	0	0	0	0	3.36541	0	0	-4.82164e-17	0	0	4.82164e-17	0	0.886673	-0.79581	0	0	4.82164e-17	4.82164e-17	-1.51794	-4.82164e-17	4.82164e-17	-4.82164e-17	4.82164e-17	0.996834	0	0	-1.31148	4.82164e-17	-1.80215	0.853892	0	-4.82164e-17
GO_LINOLEIC_ACID_METABOLIC_PROCESS	-0.682367	0.727327	4.82164e-17	-0.790471	4.82164e-17	0	4.82164e-17	-4.82164e-17	-4.82164e-17	-4.82164e-17	-4.82164e-17	-0.898846	0	-4.82164e-17	-4.82164e-17	0	0	4.82164e-17	0	0	4.82164e-17	4.82164e-17	-0.744444	0	0	-4.82164e-17	4.82164e-17	1.04256	0	0	0	4.82164e-17	-4.82164e-17	1.22696	0	-0.740955	0	0	4.82164e-17	0	4.82164e-17	0	4.82164e-17	-4.82164e-17	-4.82164e-17	0	-4.82164e-17	-0.756323	0	0	4.82164e-17	0	0	0	0	0.835503	-4.82164e-17	-0.957917	0	0.721798	1.03498	4.44891	1.58809	0	0	0	-0.957917	-1.10007	0	0	-0.722897	4.82164e-17	-4.82164e-17	0	-4.82164e-17	0.566813	-6.32278	0	4.82164e-17	0	0	0	1.5429	0	-0.95998	0	-4.42672	0	0	0	4.82164e-17	-4.82164e-17	0	-4.82164e-17	0	0	0	0	0	0	1.29693	0	0	0	0	0	1.26485	0	-4.82164e-17	0	0	4.82164e-17	0	0.886673	0	0	0	4.82164e-17	4.82164e-17	0.7398	-4.82164e-17	4.82164e-17	-4.82164e-17	4.82164e-17	4.82164e-17	0	-0.586213	0	4.82164e-17	-0.744444	0	0	-0.723999
KEGG_FOLATE_BIOSYNTHESIS	0	0.727327	1.07441	-0.790471	-0.681386	-0.504304	-1.89487	-4.82164e-17	-4.82164e-17	-4.82164e-17	-4.82164e-17	4.82164e-17	0	-4.82164e-17	-4.82164e-17	0	0	4.82164e-17	0.96414	0	4.82164e-17	-0.689308	4.82164e-17	0	0	-4.82164e-17	4.82164e-17	1.04256	0	-1.70205	0	-0.857046	-4.82164e-17	0	0	0	0	0	4.82164e-17	1.17068	4.82164e-17	0	0.844586	-4.82164e-17	-4.82164e-17	0	-4.82164e-17	0	0	-0.578893	4.82164e-17	0	0	0	0	0.835503	-4.82164e-17	0	0	4.82164e-17	-1.94277	-4.82164e-17	4.82164e-17	0	0	0	0.915086	-4.82164e-17	0	0	1.38705	0.7749	0.727327	0	-4.82164e-17	4.82164e-17	0	-1.45085	4.82164e-17	-1.42344	0	0	-0.585474	0	-4.82164e-17	0	-4.82164e-17	0	0	0	4.82164e-17	-1.55156	0	-4.82164e-17	0	0	0	0	0	0	0	0	0	0	0	0	0	-0.68335	-4.82164e-17	0	0.847662	4.82164e-17	0	0	1.14356	0	0	4.82164e-17	4.82164e-17	0	-4.82164e-17	4.82164e-17	-4.82164e-17	4.82164e-17	4.82164e-17	0	-0.586213	0.915086	4.82164e-17	-4.82164e-17	0	0	-0.723999
GO_PHOSPHATIDYLINOSITOL_MONOPHOSPHATE_PHOSPHATASE_ACTIVITY	-0.682367	-4.82164e-17	4.82164e-17	-0.790471	4.82164e-17	-0.504304	4.82164e-17	-4.82164e-17	-4.82164e-17	-4.82164e-17	-4.82164e-17	4.82164e-17	0	-4.82164e-17	-4.82164e-17	0	0	4.82164e-17	-0.584	0	-0.87821	4.82164e-17	4.82164e-17	0.813716	0	-4.82164e-17	4.82164e-17	-0.649593	0	0	-1.21118	4.82164e-17	-0.732943	0	0.955864	0	0	0	4.82164e-17	0	4.82164e-17	0	4.82164e-17	-1.10007	-4.82164e-17	0	-4.82164e-17	0	-0.577449	0	4.82164e-17	-1.11814	0	0	-1.38064	0	-4.82164e-17	0	0	4.82164e-17	0	-4.82164e-17	4.82164e-17	0	-0.540054	0	0	-4.82164e-17	0	0	-0.722897	4.82164e-17	1.76655	0	-4.82164e-17	4.82164e-17	0	0	4.82164e-17	-0.564035	1.86011	0	4.82164e-17	0	-0.95998	0	-4.82164e-17	0	0	0	4.82164e-17	0.702572	0.476432	-4.82164e-17	0	1.19227	0.838507	0	0.957917	0	0	0.612386	0	0.758746	0	0	0	-1.67481	-4.82164e-17	0	0.847662	4.82164e-17	0	0	0	0	-1.47836	4.82164e-17	-3.60593	0	-4.82164e-17	-0.51125	-4.82164e-17	4.82164e-17	4.82164e-17	0	0	0	4.82164e-17	-4.82164e-17	0	0	1.21118
GO_OXYGEN_TRANSPORT	-0.682367	-4.82164e-17	4.82164e-17	0	4.82164e-17	-0.504304	4.82164e-17	-4.82164e-17	-4.82164e-17	-6.97857	-4.82164e-17	4.82164e-17	0	-0.680408	-4.82164e-17	0	0	0.566813	0	0	4.82164e-17	4.82164e-17	4.82164e-17	0	0	-4.82164e-17	4.82164e-17	0	0	0	1.50993	4.82164e-17	6.06453	0	0	0	0	0	4.82164e-17	0	4.82164e-17	0.758746	4.82164e-17	-4.82164e-17	-4.82164e-17	0	-0.996834	-0.756323	0	0	4.82164e-17	0	0	0	-0.543928	0	-4.82164e-17	0	0	4.82164e-17	0	-4.82164e-17	4.82164e-17	-0.702572	-0.540054	-8.69198	0	-4.82164e-17	0	0	-0.722897	4.82164e-17	-1.28751	0	-4.82164e-17	4.82164e-17	0	0	4.82164e-17	0	0	0	4.82164e-17	0	-4.82164e-17	0	-4.82164e-17	0	0	0	0.7749	-4.82164e-17	0	-4.82164e-17	-0.797157	0	0	0	0	0	0	0	0	0	0	0	-0.749149	0	-4.82164e-17	0	0	4.82164e-17	0	0	0	0	0	4.82164e-17	4.82164e-17	-1.51794	-4.82164e-17	4.82164e-17	0.749149	0.749149	4.82164e-17	0	0	0	4.82164e-17	-4.82164e-17	0	0	-4.82164e-17
GO_BASIC_AMINO_ACID_TRANSPORT	1.50993	-4.82164e-17	4.82164e-17	-0.790471	4.82164e-17	-0.504304	4.82164e-17	-4.82164e-17	-4.82164e-17	-0.904184	-4.82164e-17	4.82164e-17	0	-4.82164e-17	-2.06177	0	0	0.566813	0	0	4.82164e-17	-1.68726	4.82164e-17	0	0	-2.22558	4.82164e-17	1.04256	0	0	0	1.43729	-4.82164e-17	-0.753916	0	-0.740955	0	0	2.2465	-0.94377	4.82164e-17	0.758746	2.00939	-1.10007	0.731813	-1.16029	-4.82164e-17	0	0	0	4.82164e-17	0	0	0	0	0	-4.82164e-17	0	0	1.75504	1.03498	-4.82164e-17	4.82164e-17	0	0	0	-0.957917	-4.82164e-17	0	0	0	4.82164e-17	-1.28751	0	-4.82164e-17	4.82164e-17	0	0	4.82164e-17	0	0	0	-0.585474	0	-4.82164e-17	-0.888389	-4.82164e-17	0	0	-2.60145	4.82164e-17	-4.82164e-17	0	-4.82164e-17	0	0	0.838507	-1.64256	0	-0.528089	1.29693	0	0	0	0	0	0	1.91633	-4.82164e-17	0.592188	0	4.82164e-17	-1.74821	0	1.14356	0	0	4.82164e-17	4.82164e-17	0	-0.996834	4.82164e-17	-4.82164e-17	4.82164e-17	-0.79581	0	0	0	4.82164e-17	-4.82164e-17	0	0	-1.75962
GO_URATE_METABOLIC_PROCESS	0	0.727327	4.82164e-17	0	4.82164e-17	0	4.82164e-17	-4.82164e-17	-4.82164e-17	-4.82164e-17	-4.82164e-17	4.82164e-17	0	-4.82164e-17	-4.82164e-17	0	0	4.82164e-17	0	0	4.82164e-17	-0.689308	-0.744444	0	0	3.22938	4.82164e-17	-0.649593	0	0	0	4.82164e-17	-0.732943	-0.753916	0.955864	-1.7949	0	-1.16372	4.82164e-17	-5.36689	4.82164e-17	0	2.00939	-4.82164e-17	-4.82164e-17	0	-4.82164e-17	0	0	0	4.82164e-17	0	0	0	0	0	-4.82164e-17	0	0	4.82164e-17	-1.94277	-4.82164e-17	-0.93204	0	0	0	-3.74601	-4.82164e-17	0	0	-0.722897	4.82164e-17	-4.82164e-17	0	-4.82164e-17	4.82164e-17	0	0.787829	4.82164e-17	0	0	0	4.82164e-17	0	-3.75244	0	-4.82164e-17	0	0	0	4.82164e-17	0.702572	0	-4.82164e-17	-0.797157	0	0.838507	-0.667941	0	-0.528089	0	0	0.868295	0.758746	-0.790471	0	-0.749149	-1.67481	-4.82164e-17	0	-0.706756	4.82164e-17	0	0.886673	-0.79581	0	0	4.82164e-17	4.82164e-17	0.7398	-5.58901	4.82164e-17	-4.82164e-17	4.82164e-17	-1.90866	0	0	0	4.82164e-17	-4.82164e-17	-2.58212	0	1.21118
GO_OXALATE_TRANSPORT	-0.682367	0.727327	4.82164e-17	0	4.82164e-17	0	4.82164e-17	-4.82164e-17	-4.82164e-17	-4.82164e-17	-4.82164e-17	4.82164e-17	0	-4.82164e-17	-4.82164e-17	0	0	4.82164e-17	0	-2.01893	4.82164e-17	-0.689308	-0.744444	0	1.09714	-0.94977	4.82164e-17	-0.649593	0	0	0	4.82164e-17	-4.82164e-17	0	0	-0.740955	0	0	4.82164e-17	0	4.82164e-17	0	-1.70856	-4.82164e-17	-4.82164e-17	0	-4.82164e-17	0	0	0	4.82164e-17	-1.11814	0	0	0	0	-4.82164e-17	0	0	0.721798	0	-4.82164e-17	-0.93204	-1.71496	0	0	0	-4.82164e-17	-0.866667	0	-0.722897	4.82164e-17	-4.82164e-17	0	-4.82164e-17	4.82164e-17	-0.781308	3.21262	4.82164e-17	0	0	0	-0.585474	0	-0.95998	0	-1.17775	0	0	0	0.7749	-4.82164e-17	0	-4.82164e-17	-0.797157	0	-1.1742	0	0	0	0	0	0	0	-1.89761	-0.850764	0	-1.67481	-4.82164e-17	0	0	4.82164e-17	-0.718521	2.09605	-0.79581	0	-0.589935	4.82164e-17	4.82164e-17	0	0.857046	4.82164e-17	-4.82164e-17	4.82164e-17	-0.79581	0	0	0	4.82164e-17	-4.82164e-17	0	0	-0.723999
GO_DOPAMINE_TRANSPORT	0	-4.82164e-17	4.82164e-17	0	4.82164e-17	0	4.82164e-17	-4.82164e-17	0.871571	-0.904184	-4.82164e-17	4.82164e-17	0	-4.82164e-17	0.690311	0	0	4.82164e-17	0	0	4.82164e-17	4.82164e-17	4.82164e-17	0	0	3.22938	4.82164e-17	0	0	0	0	4.82164e-17	1.70856	0	0	-0.740955	0	0	4.82164e-17	0	0.725105	0	4.82164e-17	-4.82164e-17	-4.82164e-17	0	-4.82164e-17	0	-0.577449	-0.578893	4.82164e-17	0	0	0	-1.38064	0	-4.82164e-17	0	0	4.82164e-17	-0.812307	-4.82164e-17	4.82164e-17	0	-0.540054	-1.231	-0.957917	1.68397	-0.866667	0	0	4.82164e-17	-4.82164e-17	0	1.20733	4.82164e-17	0	0	4.82164e-17	0	0	0	4.82164e-17	0	-0.95998	0	-4.82164e-17	0	0	0	0.7749	0.702572	0	-4.82164e-17	0	0	0	0	0	0	-0.911418	0	0	0	-0.790471	0	0	0	-4.82164e-17	0	0	4.82164e-17	0	0	0	0	0	4.82164e-17	4.82164e-17	-1.51794	-4.82164e-17	4.82164e-17	-4.82164e-17	4.82164e-17	4.82164e-17	0	0	0.915086	4.82164e-17	-4.82164e-17	-1.12435	0	1.21118
GO_TRYPTOPHAN_METABOLIC_PROCESS	0	-4.82164e-17	4.82164e-17	0	4.82164e-17	0	4.82164e-17	-4.82164e-17	-4.82164e-17	-4.82164e-17	-4.82164e-17	4.82164e-17	0	-0.680408	-4.82164e-17	0	0	0.566813	0	0	-0.87821	-0.689308	-0.744444	0	0	-5.39205	4.82164e-17	0	0	0	0	-2.03507	-0.732943	0	0.955864	-1.7949	0	-1.16372	4.82164e-17	-5.36689	4.82164e-17	0	4.82164e-17	-4.82164e-17	-4.82164e-17	0	-4.82164e-17	0	0	0	4.82164e-17	0	0	0	0	0	-4.82164e-17	0	0	0.721798	-6.48922	-4.82164e-17	-2.18923	0	0	0	-2.24227	-4.82164e-17	0	0	0	4.82164e-17	0.727327	0	-4.82164e-17	4.82164e-17	0	0	4.82164e-17	-0.564035	0	0	4.82164e-17	0	3.58962	0	-4.82164e-17	0	0	-1.13384	4.82164e-17	0.702572	0	-4.82164e-17	3.2739	1.19227	-1.1742	-0.667941	0	0	-0.911418	0	0	0	0	-3.41096	0	0	-1.33171	0	0	0.809506	-0.718521	-0.868295	0	0	0	4.82164e-17	4.82164e-17	0	-5.58901	4.82164e-17	0.749149	0.749149	4.82164e-17	0	0	0	4.82164e-17	1.39906	3.42078	0	-1.75962
REACTOME_TRYPTOPHAN_CATABOLISM	0	-4.82164e-17	4.82164e-17	0	4.82164e-17	0	4.82164e-17	-4.82164e-17	-4.82164e-17	-4.82164e-17	-4.82164e-17	4.82164e-17	0	-0.680408	-4.82164e-17	0	0	4.82164e-17	0	0	-0.87821	-0.689308	-0.744444	0	0	-5.39205	4.82164e-17	0	0	0	0	-2.03507	-4.82164e-17	0	0.955864	-1.7949	0	-1.16372	4.82164e-17	-5.36689	4.82164e-17	0	4.82164e-17	-4.82164e-17	-4.82164e-17	0	-4.82164e-17	0	0	0	4.82164e-17	0	0	0	0	0	-4.82164e-17	0	0	0.721798	-4.81202	-4.82164e-17	-2.18923	0	0	0	-2.24227	-4.82164e-17	0	0	0	0.7749	0.727327	0	-4.82164e-17	4.82164e-17	0	0	4.82164e-17	0	0	0	4.82164e-17	0	3.58962	0	-4.82164e-17	0	0	0	4.82164e-17	0.702572	0	-4.82164e-17	3.2739	1.19227	-1.1742	-0.667941	0	0	-0.911418	0.612386	0	0	0	-3.41096	0	0	-1.33171	0	0	0.809506	-0.718521	-0.868295	0	0	0	4.82164e-17	4.82164e-17	0	-5.58901	4.82164e-17	0.749149	0.749149	4.82164e-17	0	0	0	4.82164e-17	1.39906	3.42078	0	-1.75962
GO_ESTROGEN_METABOLIC_PROCESS	1.23515	0.485305	4.82164e-17	-4.82164e-17	-0.443963	0	0	0	0	-0.648697	-4.82164e-17	-0.643685	-4.82164e-17	-0.443089	0	-4.82164e-17	-2.05395	0	-0.358344	0	-0.624348	-0.451052	1.21981	2.4363	0	-0.691669	0	0.779958	-1.34156	0	4.82164e-17	0	0	0	0.697435	-0.497669	-0.829522	-0.896576	0	-0.685997	0	0.513875	1.46713	0	-1.21981	0	-0.736323	0	-0.352698	0	-1.00349	0	0	0	0	0.584553	-4.82164e-17	0	1.52668	1.22689	0.772709	2.14093	4.82164e-17	0	0	-0.961842	-1.69042	4.82164e-17	0	0	-1.22904	4.82164e-17	0.485305	0	0	0	-0.534527	0.540516	1.01689	-2.57348	4.82164e-17	-4.82164e-17	-0.359616	0	-0.701333	1.12608	0.48937	-0.738493	-1.84424	0	4.82164e-17	1.18948	0	0	0	0	-0.906713	-1.12224	-0.504048	-0.310697	0	0.382985	0.615082	4.82164e-17	-4.82164e-17	4.82164e-17	-2.24045	-0.445719	0	2.69159	0	1.3983	-1.22051	-1.51374	-0.547857	0	0	0	-4.82164e-17	0	-0.736323	0	0	0	-4.82164e-17	-0.557919	-0.360255	0	0	-2.22618	-0.858533	-4.82164e-17	0.942578
GO_GLUCOSAMINE_CONTAINING_COMPOUND_METABOLIC_PROCESS	-1.1147	0	-0.687246	0	-1.11281	0	-4.82164e-17	0	0	-0.630999	0	4.82164e-17	4.82164e-17	0	0	0.397741	4.09703	0.328961	0.687246	-0.579941	0	-1.12808	-2.16823	1.3694	0	0.528447	4.82164e-17	0	4.82164e-17	-4.82164e-17	0	0	-0.473952	0.938881	0	-4.82164e-17	4.82164e-17	0.547274	0.683326	-4.82164e-17	0	0.497208	0.575671	4.82164e-17	-1.20023	-0.874424	4.82164e-17	0	0	4.82164e-17	1.13765	0	0	0	4.82164e-17	-4.82164e-17	-4.82164e-17	-1.65202	0	0	-0.545983	0.898216	0	0	4.82164e-17	0	-0.681382	0	4.82164e-17	-1.09239	-0.464943	0.51185	0	2.32743	0	0	-1.30628	0.523613	-4.82164e-17	0.80815	-1.00688	-0.768926	-0.929186	0	-0.683326	1.10666	0	0	0	0.376921	0.51185	0.4468	0.723889	4.82164e-17	-2.32743	4.82164e-17	-0.887837	4.82164e-17	0.681382	-0.296639	-0.637756	0	0	-4.82164e-17	4.82164e-17	2.75088	4.82164e-17	4.82164e-17	0	0.350485	0.578512	0.543417	4.82164e-17	-0.597606	-0.530892	0	-0.937672	0.864667	-0.834734	0	0.587186	4.82164e-17	-4.82164e-17	4.82164e-17	4.27923	-0.540871	0	0.641186	0	-2.16823	-0.839821	0	0
GO_ASPARTIC_TYPE_PEPTIDASE_ACTIVITY	-4.82164e-17	0.502671	0	4.82164e-17	-1.18589	-0.842272	0	-0.764297	0.636619	-0.667375	0	0	4.82164e-17	-4.82164e-17	1.20334	4.82164e-17	0.459119	0	0	-0.615621	4.82164e-17	4.82164e-17	-2.2874	0.582451	-9.64327e-17	0.563312	0	-0.432269	0	4.82164e-17	-4.82164e-17	0	-0.507811	4.82164e-17	4.82164e-17	-4.82164e-17	0	0	0	0	0.500638	0	0	0	4.82164e-17	-0.913073	0	-0.529285	-0.983465	0	-4.82164e-17	1.22127	0	0	4.82164e-17	0	-4.82164e-17	0	0.639729	0.497616	0	0	0	4.82164e-17	-0.335972	-4.82164e-17	0	4.82164e-17	-0.632008	-0.451308	-0.49862	1.36933	0.502671	0.56705	0.958798	0.962862	0	0	-1.64082	0.846316	4.82164e-17	-4.82164e-17	0	0.564553	-0.720322	-4.82164e-17	0.506776	0	4.82164e-17	0	1.36933	4.82164e-17	0.282056	0	4.82164e-17	0	0	4.82164e-17	-1.31639	-0.325705	0	0	-4.82164e-17	0	4.82164e-17	0	4.82164e-17	-4.82164e-17	-2.47621	3.84612	-0.483899	0.578531	-0.494623	-0.633538	-2.44391	-0.851921	0	0.90325	-0.332138	0.514097	0.62297	-0.311352	-4.82164e-17	4.82164e-17	0	4.82164e-17	4.82164e-17	-5.74199	0.488726	0	0	0	4.82164e-17
GO_CALCIUM_DEPENDENT_CYSTEINE_TYPE_ENDOPEPTIDASE_ACTIVITY	-0.461771	4.82164e-17	0	4.82164e-17	0	0	0	-3.08323	-4.82164e-17	0	0	0	4.82164e-17	-4.82164e-17	0.468962	4.82164e-17	4.82164e-17	0	-0.374137	-4.82164e-17	4.82164e-17	-1.20138	-0.518361	0	-9.64327e-17	0	0	-1.12378	0	4.82164e-17	-4.82164e-17	0	0	4.82164e-17	4.82164e-17	-4.82164e-17	0	-0.916404	0	0	-4.82164e-17	2.33099	0	0	4.82164e-17	0	0	0	0.951402	0	-4.82164e-17	0	0	0	4.82164e-17	0	-4.82164e-17	-0.718357	0	0.497616	0	0	1.33297	-0.480093	0	-4.82164e-17	0	4.82164e-17	4.82164e-17	-2.06259	1.13468	4.82164e-17	4.82164e-17	-4.82164e-17	0	0	-0.552355	0	-0.897656	-4.82164e-17	0.544086	-4.82164e-17	-1.8016	-4.82164e-17	0	-4.82164e-17	4.82164e-17	0	1.89392	1.07188	4.82164e-17	4.82164e-17	0.282056	0	-0.56705	0	0	4.82164e-17	-0.521598	-0.325705	0	0	-4.82164e-17	0	4.82164e-17	0	-0.522684	-4.82164e-17	-4.82164e-17	-4.82164e-17	0	0	-0.494623	4.82164e-17	-2.44391	0	0	0	-0.332138	-4.82164e-17	0	-0.311352	-4.82164e-17	4.82164e-17	0.755496	4.82164e-17	-0.376076	0	0.488726	-1.30947	0	0	4.82164e-17
GO_DOPAMINE_METABOLIC_PROCESS	-4.82164e-17	4.82164e-17	0	-0.560845	-0.460884	0	0	-0.764297	-4.82164e-17	-0.667375	0	-0.662331	1.32364	-4.82164e-17	0.468962	4.82164e-17	4.82164e-17	0	0	-4.82164e-17	4.82164e-17	4.82164e-17	0	0	-9.64327e-17	0.563312	0	-0.432269	0	4.82164e-17	-4.82164e-17	-0.62297	1.45232	4.82164e-17	4.82164e-17	-0.515157	0	0	0	0.923154	3.33031	0.531517	0	0	4.82164e-17	0	-0.755496	-0.529285	4.82164e-17	0	-1.02363	0.477271	0	0	-1.67416	0.602787	-4.82164e-17	0	0	0	-0.581139	0	0	4.82164e-17	-1.66227	-0.981869	-0.718357	4.82164e-17	-0.632008	0	4.82164e-17	4.82164e-17	4.82164e-17	-4.82164e-17	0	0	0	0	-0.329974	-0.356714	4.82164e-17	-4.82164e-17	-0.375428	0.564553	0.670779	-4.82164e-17	4.82164e-17	0	4.82164e-17	0	0.546427	4.82164e-17	-1.31451	0	1.21127	0	0	4.82164e-17	0	4.82164e-17	0	0	-4.82164e-17	0	4.82164e-17	-0.617078	4.82164e-17	-0.46266	-4.82164e-17	0.381321	-0.483899	-0.916404	0.940566	0.650843	0	1.04629	0	0	0	-1.26363	1.53126	0	-4.82164e-17	4.82164e-17	-1.41049	-0.575944	4.82164e-17	0	-4.82164e-17	-0.518361	1.52503	0	-1.26935
GO_ADP_METABOLIC_PROCESS	-3.58925	4.82164e-17	4.82164e-17	-0.301748	-0.641725	-0.183287	0	0	0.365033	-2.75871	-7.40125	-0.387035	-4.82164e-17	-4.82164e-17	0.656322	-1.33157	0.221268	0	0	-0.347252	-0.978578	0	-0.267438	0	0	-1.10724	0	-0.590365	0	0	0	0	1.12851	0.672207	0.434057	-1.3738	-0.553033	-4.82164e-17	0.437501	1.51822	-4.82164e-17	0.277963	1.65969	0	-0.922242	0	0	-4.82164e-17	-0.941365	-0.198647	0	-0.574185	0.621167	-27.0074	-0.192972	0.903158	0	-1.12205	0.972651	0.70841	0.501331	1.54533	1.01201	-0.676499	-4.82164e-17	0	-1.97966	0	0	1.04055	-0.251822	0.290001	-0.727833	0.306835	0	0.196986	-0.809141	0.299746	-2.6998	0	0	0	0	0.304787	2.77269	4.82164e-17	4.82164e-17	-1.1974	0.505685	1.68866	4.82164e-17	0.676499	0.389567	0	-0.836426	-0.300745	0.338827	-0.213413	1.12205	-0.189518	0	-4.82164e-17	0	4.82164e-17	-0.301748	0	-4.82164e-17	0	-0.768851	0	0.924518	-0.614913	0.637338	0.377174	-0.305809	0	-0.199895	0.602749	-0.191224	-0.944735	1.69453	-0.775391	0.270886	0.270886	-0.8341	0	-0.491272	4.82164e-17	3.76704	0.831934	0.935497	0.52845	-0.712085
GO_RIBONUCLEOSIDE_DIPHOSPHATE_METABOLIC_PROCESS	-2.92136	0.201283	-0.347507	-1.2042	-0.472187	-0.144394	-4.82164e-17	-0.380402	0.278106	-3.21681	-6.17472	-0.298046	0	-0.197188	0.485184	-1.21235	0	-4.82164e-17	-0.175278	-0.73247	-1.43531	4.82164e-17	4.82164e-17	0	0	-0.901419	0	-1.38916	-4.82164e-17	-0.199051	0	-4.82164e-17	2.32909	1.39975	0.911905	-1.07743	-0.452237	0.237371	0.344287	1.29557	0.201182	0	1.34585	-1.16679	-0.808472	0	4.82164e-17	1.27738	-0.683695	4.82164e-17	0	-0.472253	0.516936	-25.4301	-0.161003	0.710099	0	-0.915443	0.774809	0.531881	0.403616	1.32186	0.896543	-0.503216	-0.15948	-0.569334	-1.65121	0	0	0.924617	0	0.613373	1.04307	0.226133	0	0.384336	-0.623422	0.219889	-2.08317	-0.653501	-0.627767	0.201832	-0.175749	0.224326	2.32372	0	0.201462	-0.98704	0.407693	1.90026	0	0.503216	0.140038	0	-0.648465	-0.635776	0.254555	-0.452813	1.65121	-0.575989	4.82164e-17	-0.576543	-4.82164e-17	0.201802	-0.221651	0	-0.201822	-0.197568	-0.659022	0	0.729935	-0.510971	0.532381	0.289091	-0.646326	4.82164e-17	-0.389302	0.499384	-0.372544	-0.830504	1.37888	-0.928688	0.573446	0.573446	-0.646326	-4.82164e-17	-1.73547	0	3.09132	0.720297	1.3705	0.429063	0.551996
GO_PYRUVATE_METABOLIC_PROCESS	-2.10807	0.200458	0	-0.212575	-0.452894	0	-4.82164e-17	0	0	-3.14764	-13.8598	-2.23693	0	-0.195181	0.465672	-1.19783	0	0.63093	-0.38528	-0.709685	-3.9721	4.82164e-17	-0.545476	0	0.442722	-3.3668	0	-0.820194	0	-0.474438	4.82164e-17	0	0.997105	0.55308	0.330279	-5.98401	-0.440315	0	0.333418	-3.33787	4.82164e-17	0.20172	2.03636	4.82164e-17	-0.794724	-0.49569	-0.36192	-0.563483	-0.654472	-0.169158	0	-0.460172	0.504533	-23.4043	-0.370217	0.687554	0	-0.331843	0.751596	0.511627	-1.22464	2.24706	-3.28138	-0.483409	-0.575637	0	-1.61209	0	0	0.910562	0	-0.199965	-0.606347	0.216976	0	0.379996	-0.601898	0	-0.957414	-0.378976	0.20174	0.201611	-1.12726	0.215202	4.14545	0	-0.510577	0	0.396162	1.83975	0	0.483409	0.139334	0	0.767349	-0.614096	-0.50754	0	0.891002	-0.575539	0.614724	0.733472	0	0.20172	-0.212575	4.82164e-17	-0.201518	-0.195637	-0.645832	4.82164e-17	0.707177	0	0.519876	0.771058	0.481513	0	-0.386699	0.487102	-0.575785	-1.92598	2.92273	-1.35231	0.201518	0.201518	-0.216087	0	-0.171681	0.29968	2.24407	0	2.07056	0.417337	-1.60157
KEGG_GLYCOLYSIS_GLUCONEOGENESIS	-0.898578	0.519832	0	-4.82164e-17	-0.195335	0	-4.82164e-17	0	0	-2.2568	-7.01898	-2.23693	0	4.82164e-17	0.196647	0.404643	0.891491	0.164794	0	-1.32094	-3.02348	-0.915401	-1.05157	0	0	1.84881	0	-0.408317	0	-0.197452	4.82164e-17	0	-1.02281	0.55308	2.45039	-5.98401	4.82164e-17	-0.498609	0.894534	-2.4049	0.200302	0	2.86359	4.82164e-17	-0.794724	-0.49569	0	4.82164e-17	-0.654472	-0.383893	0	0.197832	0.504533	-17.2339	-0.370217	0.242843	0	-0.331843	0.751596	0.995116	-1.22464	1.29504	2.06269	-0.198198	-0.575637	0	-1.61209	0	0	-0.193572	-0.200137	-0.199965	-0.606347	0	0	0.379996	-3.40884	0	-0.151384	4.82164e-17	0.20174	0.201611	-0.672396	0.215202	3.16489	0.706851	0.526517	0	0.396162	0.75786	0.202459	4.82164e-17	0.139334	0	-0.216976	-4.82164e-17	0.692387	-0.193063	0.331843	0	-0.296973	0.733472	0	0.20172	-0.616162	4.82164e-17	0.586296	-0.195637	-0.645832	0.387184	-0.958017	0.646085	0.519876	0.771058	0.481513	0	-0.386699	0.487102	-0.575785	1.03993	1.34157	-0.141871	0.201518	0.201518	-0.216087	0	0	4.82164e-17	2.24407	-1.67407	1.33326	0.417337	-2.2991
GO_MONOSACCHARIDE_BINDING	-1.90773	0	0.386443	-0.201224	-11.2751	-0.138007	-0.201176	-0.333349	0.236627	-0.724774	-1.73259	-0.255319	0	-1.29821	-1.29242	0.388658	4.14044	0.931317	0	-0.221693	-1.99079	4.82164e-17	1.78783	0.582625	4.82164e-17	-0.799423	-0.40695	0.361424	0.377825	-0.189914	0	0.698108	4.82164e-17	0.51229	0.809539	-2.17015	0	-0.459023	0.298983	1.18296	-4.82164e-17	0.500792	1.19056	4.82164e-17	-4.36659	-0.456174	-0.326391	0	-2.02006	-0.574574	-4.82164e-17	0	0	-16.316	0.8285	0	0	-1.48669	0.677798	1.43832	-1.7541	0	0.837317	4.82164e-17	-0.567149	-4.82164e-17	2.12533	0.92766	0	0.865095	0	-0.884596	1.45726	4.82164e-17	0	0.359401	1.35309	0.201126	0.564546	4.82164e-17	-0.572778	-4.82164e-17	-0.155662	-4.82164e-17	2.09858	-1.30343	1.47266	0.589116	0.952197	-1.11691	1.62216	0.421329	0.516933	4.82164e-17	4.82164e-17	-0.201176	4.3984	1.35482	0.812954	-0.813473	-2.95966	0.165875	0.234417	0	-0.201224	0	0	-0.18703	4.82164e-17	1.5159	-0.85159	-1.17044	0.479798	-1.25139	-0.201385	0.572778	0	1.1461	0.576975	0.93031	1.22245	-0.138636	0.9529	0.9529	-0.55556	-1.09483	-0.991874	0.266687	0.864094	-0.941515	1.90286	0.99762	-0.892446
GO_MONOSACCHARIDE_METABOLIC_PROCESS	-1.93337	-1.05249	-0.569979	-0.272411	-2.91657	-0.700727	-0.916159	-0.379445	0.747362	-1.21726	-6.84302	-3.51725	0	-0.554908	0.105193	0.520288	0.10301	0.604775	-0.821059	-0.50969	-2.12521	-0.382614	-4.11653	0	0.418685	-1.38635	0	-1.1872	0.388385	-1.26949	4.82164e-17	-0.743214	-1.36025	0.596972	2.57107	-8.51861	-0.414965	0.125538	1.97734	-3.15975	0	0	7.61502	0	-1.02452	-1.56356	-1.56785	-0.421905	-0.808099	-0.607194	0.343531	-0.445894	0	-12.9201	-1.15805	0.494996	0	-0.360147	2.10658	0.238989	0.702576	-2.43964	4.24083	-0.779407	0.526767	-0.602883	-5.58358	-0.190716	-0.526355	2.16609	4.82164e-17	2.0505	0.833178	-0.653154	0.201055	-0.324802	-3.21107	0.43496	-2.48694	-1.45472	0.114224	-0.179634	-1.25026	4.82164e-17	2.2924	0.320347	0	0.278462	0.176875	0.485114	0.267053	0.10729	0.164162	0	0.369218	-0.436769	1.41531	-0.360806	2.58315	-0.417289	-0.813708	0.66614	0.298955	0	-0.272411	0.403987	-0.255236	-0.227757	-0.272929	1.01974	1.0179	0.924353	-1.29028	-1.54791	1.50867	-0.418685	-0.19738	-1.55014	-1.32874	-1.06515	-3.53086	-1.07669	0.420019	0.420019	-2.18091	-0.923801	-0.616158	0.13864	2.13544	-1.8647	-5.36545	-0.388301	-5.92503
GO_HEXOSE_METABOLIC_PROCESS	-1.92358	-1.12821	-0.386493	-0.134778	-3.57653	-0.796702	-0.745631	-0.187012	0.568619	-1.00053	-8.0728	-4.11181	0	-0.421271	0.111963	0	0.256252	0.349262	-0.920934	-0.845128	2.19594	-0.261221	-4.18617	0	0.520227	-0.681359	0	-1.30042	0.196622	-0.898364	-4.82164e-17	-0.565167	-0.702411	0.712343	0.693941	-5.59892	-0.516157	0	2.34941	-2.26703	-4.82164e-17	0	4.40879	4.82164e-17	0.456849	-1.81973	-1.28075	-0.279892	-1.1811	-0.710267	0.402736	-0.549905	0.217654	-12.3802	-0.861645	0.807803	0	-0.174866	0.355502	0.443307	0.435974	-2.59396	1.32756	-0.659522	-0.198804	-0.718632	-5.45744	-0.199897	-0.893511	2.38438	-0.12083	1.95858	0.695418	-0.771951	0	0.213419	-1.99421	0.292786	-2.23022	-1.13895	0.132003	-0.456201	-0.925516	0	1.01101	0.378188	0.123213	0.137603	0.442591	0.75748	0.508447	0.267029	0.0849527	0	0.429808	-0.522589	-1.19138	-0.597828	1.16047	-0.198418	-1.02162	0.730268	0.351756	0.129439	-0.134778	0.46627	0	-0.422042	-0.327592	0.717719	0.840883	0.748923	-1.21074	-0.898069	1.76236	0	0	-1.26661	-0.853014	-1.20109	1.3162	-0.812241	0.719977	0.719977	-1.09205	-0.748848	-0.53173	0.374142	1.18342	-0.715288	-2.41805	0.477604	-3.3416
GO_DIOXYGENASE_ACTIVITY	-0.164255	0.725301	0.324781	0	-4.34543	-0.124133	-0.192855	-0.761378	4.82164e-17	0	-0.149022	-0.203517	0	-1.05378	-1.21111	-4.82164e-17	2.82464	1.11552	0	4.82164e-17	-0.5626	-1.08157	0	0.469586	0.341874	-0.671758	0	0	-0.787975	1.53599	0	-1.02652	-4.82164e-17	0.444392	0.681314	-1.24641	0	-2.75131	0.243385	-3.6156	0	-1.16017	0.513421	0	0.735204	-0.390767	-0.268696	-0.391756	0.422255	-0.137942	4.82164e-17	1.11352	0	-8.74686	-0.133282	0.50039	0	-0.241995	-2.09473	0.177073	-2.14053	0	-1.21254	-0.6714	-0.743079	0	1.16984	1.9956	-0.200923	0.787975	-1.18811	-0.71075	0.725301	0.194187	1.1035	2.12268	-0.425024	0.192624	-1.42129	-0.533155	-0.502613	-0.306958	0	0.877574	4.32398	-0.201335	-2.80444	-0.270291	0.299472	1.33639	0	-4.82164e-17	1.15428	0	0.648848	-0.435662	4.82164e-17	-0.158981	0.241995	-0.969427	-2.58775	0.565459	0	0	0.475691	0.689369	-1.27309	-0.378653	-0.532201	0	0.517861	0.912791	4.82164e-17	-0.54795	-0.444774	3.26168	-0.32406	4.82164e-17	-1.93441	0.182078	-1.37885	-0.126027	0	0	0.746519	-0.906252	-0.321036	-0.514942	0.174137	0	2.3264	0.318682	-1.19165
REACTOME_GLUCONEOGENESIS	0	0.375263	4.82164e-17	-4.82164e-17	0	-0.594897	0	4.82164e-17	0	-4.82164e-17	-10.6545	-1.31505	0	4.82164e-17	0.344649	0.846195	0	-4.82164e-17	-0.260388	-1.2209	-0.505319	0	-0.389612	-4.82164e-17	0	-0.569375	0	0	0	4.82164e-17	-4.82164e-17	0	0	0	0	-1.8227	0	0	1.43189	-1.40082	0	0	2.12654	0	0	-4.82164e-17	0	4.82164e-17	-2.97133	-4.82164e-17	-4.82164e-17	0	0.77379	-8.2204	-0.230288	0	0	0	1.26949	0.370653	-0.447578	1.86844	-0.553385	4.82164e-17	-0.227433	0	-0.576746	4.82164e-17	4.82164e-17	0	-0.98494	1.08138	0.993113	-4.82164e-17	4.82164e-17	0.247354	-1.09334	0	-1.92932	4.82164e-17	0	0	-0.261514	0	0.531634	-4.82164e-17	-4.82164e-17	0.452489	0.651825	2.28851	0	0.354725	0	0	0	0	0.470375	-0.326444	0.576746	4.82164e-17	-0.534883	0.282299	-4.82164e-17	0	-0.428748	0	4.82164e-17	-4.82164e-17	-4.82164e-17	0	0.478392	0	0	0.512826	0.748262	0	0	4.82164e-17	0	-4.82164e-17	0.486635	0	0	0	0	0	-0.262079	0	2.6454	-0.389612	-0.730239	0.676047	0.812099
GO_CARBOHYDRATE_KINASE_ACTIVITY	-3.242	0	0	4.82164e-17	0	4.82164e-17	4.82164e-17	4.82164e-17	4.82164e-17	-1.66681	-1.14922	-0.68206	0	0	0.487045	0.447499	0.477091	0.375751	0	0	-0.662468	-0.486127	-1.35018	0.601607	4.82164e-17	-0.730623	0	-1.16314	0	0	0	0	-0.526303	0.99903	0.736453	-0.533721	-0.869779	0	0.740394	0.94409	0	-4.82164e-17	3.91729	0	-1.26202	0	4.82164e-17	-4.82164e-17	4.82164e-17	0	1.19914	-0.892981	0	-6.67971	0	0.622102	0	-0.738418	0	1.30545	0.812485	2.22669	-0.713682	-0.498298	0	0	-3.00422	4.82164e-17	0	1.38409	-4.82164e-17	0	-1.05832	0.586081	-4.82164e-17	4.82164e-17	-1.42309	0	-0.346109	0	0	0	-1.03725	4.82164e-17	1.67396	4.82164e-17	0	-4.82164e-17	0	-0.908234	-4.82164e-17	0.498298	4.82164e-17	-4.82164e-17	-0.586081	-4.82164e-17	-0.947521	-0.466602	0.738418	0	0	4.82164e-17	0	0	0	0	0	4.82164e-17	0	-4.82164e-17	0.633569	0	0.961557	0.670497	0	-4.82164e-17	0	0.92412	-0.348311	0.53265	1.5732	-0.892245	0	0	0.775752	-4.82164e-17	-1.0387	-4.82164e-17	-4.82164e-17	-1.35018	2.68693	-4.82164e-17	-2.28959
KEGG_GALACTOSE_METABOLISM	-1.87545	0.438708	-0.653796	4.82164e-17	-0.398681	-0.252238	0	-4.82164e-17	0	-1.4759	-0.973758	0	4.82164e-17	4.82164e-17	0	0.982061	1.04355	0.832128	0	0	-0.574331	-0.405533	-1.16743	0.515668	-4.82164e-17	-0.640415	0	0	0	-4.82164e-17	-4.82164e-17	0	-0.443647	0.903434	0.646085	-1.16075	4.82164e-17	4.82164e-17	0	1.99919	0	0	2.3609	0	-1.16369	-0.839373	-0.684362	4.82164e-17	0	4.82164e-17	0	0	0	-4.66956	4.82164e-17	0.535382	0	-1.58069	0	0.433855	0	-4.82164e-17	-0.623954	0	0	0	-2.70118	0	4.82164e-17	0	4.82164e-17	0.480839	0	0.500764	0	0	4.82164e-17	0.492397	-0.76977	-0.300012	0	0	-0.3176	4.82164e-17	1.48291	1.07043	0	0	-4.82164e-17	-0.814071	4.82164e-17	0	-4.82164e-17	0	4.82164e-17	0	0.538108	-0.387101	0	0	0	0.339973	0.565254	0.46646	4.82164e-17	0	-1.17643	0	-1.00484	0	1.36619	0	0.866513	0.582096	0	0.971083	1.07642	0.829682	0	0.44969	1.38436	-0.257694	0	0	4.82164e-17	4.82164e-17	-0.31821	0.608266	0	-0.453792	-0.805011	0	-1.99983
GO_AMP_METABOLIC_PROCESS	-1.53297	0	-4.82164e-17	0	4.82164e-17	0	-4.82164e-17	-0.937481	0	4.82164e-17	0	4.82164e-17	0	4.82164e-17	0	4.82164e-17	0.615734	0.506013	-0.522698	0	0	4.82164e-17	0	0	0	0	4.82164e-17	-0.586578	0	-9.64327e-17	0	4.82164e-17	4.82164e-17	-0.688729	0	4.82164e-17	-4.82164e-17	0	0	4.82164e-17	0.66046	-1.16895	4.82164e-17	0	0.667038	0	0	4.82164e-17	-0.516335	0	4.82164e-17	0	4.82164e-17	-4.54709	0	0	0	-0.889855	0	0	-0.74614	4.82164e-17	0	0	0	0	0	0	-4.82164e-17	0	-0.658295	1.72308	0	0	4.82164e-17	-4.82164e-17	-4.82164e-17	0.722056	1.21701	-2.27222	0	0	0	0.728585	0	-4.82164e-17	0	-2.18031	0	0	0	0	0	4.82164e-17	0	1.12229	0	0	0	0	0	0	0	0	0	-0.784028	-0.684049	-0.619565	0	0	-1.58319	0	4.82164e-17	4.82164e-17	1.07389	0	4.82164e-17	0	4.82164e-17	0	-0.928372	-0.452253	0.684049	0.684049	-0.729906	1.12598	-0.524848	0	0.647669	0	0.787111	0	0
GO_FRUCTOSE_METABOLIC_PROCESS	-1.47199	0.634366	4.82164e-17	4.82164e-17	0	0	0	-4.82164e-17	-4.82164e-17	0	-1.39039	-0.801866	0	4.82164e-17	0.598476	-4.82164e-17	0	0.47966	-1.2702	-1.81204	1.44847	-1.48618	-2.74873	0	4.82164e-17	-0.851896	-4.82164e-17	-0.559133	0	4.82164e-17	0	-4.82164e-17	0	4.82164e-17	2.02846	-4.04385	-0.994348	0.718511	0	1.06999	0	0	4.48139	-4.82164e-17	0.638722	0	0	4.82164e-17	-1.25672	0	1.32812	-1.01799	0	-4.40596	0	0.739807	0	0	0.778358	1.55257	-1.73701	2.49198	-0.834465	-1.5133	0	0	-3.41255	-4.82164e-17	0	1.51438	4.82164e-17	0	0.634366	0.702345	0	0	-4.21484	0	-0.4475	-0.477006	0	0	0	-4.82164e-17	0.810638	0	0	0	0	0	0	1.5133	0	0	-0.702345	0	0.742745	-0.576842	0	-4.82164e-17	-0.814206	0	0	0	-4.82164e-17	-4.82164e-17	-0.655573	4.82164e-17	0	4.82164e-17	0.751704	0	-4.82164e-17	-0.771909	0	-4.82164e-17	0	4.82164e-17	0	0.646483	3.10011	-0.426786	0	0	-1.70344	0	-0.498216	-4.82164e-17	0.619546	-1.59878	-1.02413	0	-1.55706
REACTOME_GLUCOSE_TRANSPORT	-1.34826	4.82164e-17	0	0	-0.72211	-0.436376	-4.82164e-17	-0.520592	-4.82164e-17	-1.11702	0	0	4.82164e-17	0	0	0.231688	4.82164e-17	1.65796	-0.560851	4.82164e-17	-0.411277	-0.262354	-0.303916	0	0	-0.471794	0	-0.233584	0.571398	-5.01858	0	4.82164e-17	-0.810724	0.720131	0.477031	-1.51068	0	-0.661935	0	1.61809	4.82164e-17	0	1.80292	0	-2.24941	-0.658799	-0.512548	-4.82164e-17	-0.550337	-0.202605	0	0	0	-3.66966	-0.200283	0.376109	0	-1.2161	0	0.28663	-0.357339	4.82164e-17	-0.456629	0	0	0	-1.2161	0	4.82164e-17	4.82164e-17	-4.82164e-17	0.884214	0.290824	0.345214	0	1.03575	0	0	-1.5313	4.82164e-17	0.325615	-4.82164e-17	-0.202765	-4.82164e-17	1.12362	0	0	-1.29282	0	0.214894	4.82164e-17	-4.82164e-17	-2.39818	0	-0.345214	-4.82164e-17	0.997664	-0.246747	-0.30663	0	4.82164e-17	0.606927	1.05154	0.855783	4.82164e-17	0	0.755343	0	0	0	-1.41559	0	0.68473	1.085	-0.344141	4.82164e-17	0.887584	0.64956	-5.76267	0.300347	-0.512548	-0.446907	0.307543	0.307543	-0.344141	0	-0.202778	-4.82164e-17	4.82164e-17	-0.303916	-1.52945	-0.56901	-0.795212
GO_ISOMERASE_ACTIVITY	-0.260493	0.458144	0.496671	0	-7.20071	-0.808291	1.8199	1.34933	-0.505616	4.82164e-17	-3.86002	-0.369966	4.82164e-17	-0.259532	4.82164e-17	1.07872	3.00887	2.56996	-1.77992	0	0.505616	0.767351	-0.479998	8.32502	-0.520618	0	-0.200216	0.194613	0.481749	0.417912	-4.82164e-17	-0.566762	0.640921	-0.729055	0.175906	-0.27884	0	0.546803	0	-0.38401	0.275904	0.73273	-0.640921	-0.200216	0.1246	-1.17152	-0.186255	0	-2.66479	-0.0966808	0.40737	0.424759	0.22131	-3.5761	-0.865742	0.138705	0	-0.386429	0	0.922614	0.443507	2.71487	4.82164e-17	4.82164e-17	0	0	4.82164e-17	-0.200216	1.43434	3.54379	-0.122308	1.98939	0.458144	4.82164e-17	0.244963	-0.387472	-1.06035	0.13516	0.817711	-2.54532	1.47061	-4.82164e-17	0.498386	0.303029	-0.386702	4.82164e-17	2.2711	-0.39717	0.450172	-0.201055	0.286373	1.16642	-0.520618	4.82164e-17	-0.534493	0.235129	0.138764	-0.419044	0.71003	-0.476645	-0.16191	0.744039	0.569018	0.280364	-0.135488	0.471121	-0.725063	0.829522	-1.60908	0.360109	-0.674436	0.315139	-0.446285	-0.35497	-0.304136	0.306636	0.387472	-0.388616	-0.337475	-0.477702	0.14161	-0.19691	0.279772	0.279772	-0.304136	0.237539	-0.943783	0.376163	2.69184	4.82164e-17	0	0	-0.1226
KEGG_AMINO_SUGAR_AND_NUCLEOTIDE_SUGAR_METABOLISM	-1.98191	-4.82164e-17	-0.457481	0	-1.9782	0	0	0	0	-1.06018	-0.608554	0	-4.82164e-17	-0.234748	4.82164e-17	0.211523	8.00846	0.960419	0	-0.96153	-1.01337	-0.241054	-4.08047	5.6299	0	-0.445322	0	0	-4.82164e-17	0	0	0	-0.758931	0.690591	0.450469	-0.278672	4.82164e-17	0	0.453953	1.55655	0	-4.82164e-17	4.82164e-17	0	-2.18501	0	4.82164e-17	0	-0.505348	-0.200683	0.881013	4.82164e-17	0	-3.51106	-0.196308	-4.82164e-17	0	-1.15806	0.383239	1.37354	4.82164e-17	0.652191	-0.430425	0	-0.195659	-4.82164e-17	-1.15806	0	-4.82164e-17	-1.23505	-0.265327	0.304282	0	0.321424	0	0.199468	-0.309189	0	-0.873971	-1.53897	0.302349	-0.531824	-3.12348	0	1.89337	0.851072	0.271891	0	0.52284	1.10733	-4.82164e-17	0	0	0	0	0	-1.56326	-0.226007	1.15806	-0.193443	0.755277	-4.82164e-17	0	0	0	0.956581	0	-0.236826	-0.787729	0.528307	-1.33249	0.331048	0.655509	0.392866	0.614729	0	-0.524781	0.620688	0	0.277812	0.975491	-0.818898	-4.82164e-17	4.82164e-17	2.14849	-0.328874	0	0.416292	0.257412	-2.21842	0.366267	4.82164e-17	-0.743744
GO_IMP_METABOLIC_PROCESS	-1.53297	0	-4.82164e-17	0	4.82164e-17	0	-4.82164e-17	-0.937481	0	4.82164e-17	0	4.82164e-17	0	4.82164e-17	-1.98954	4.82164e-17	0.615734	4.71878	4.82164e-17	0	0	4.82164e-17	0	0.747527	0	0	4.82164e-17	0	0	-1.56185	0	4.82164e-17	4.82164e-17	1.15677	0	4.82164e-17	-4.82164e-17	0	0	4.82164e-17	0.66046	0.693472	4.82164e-17	0	0.667038	0	0	-0.691093	-4.82164e-17	0	4.82164e-17	0	4.82164e-17	-3.10557	0	0	0	-0.889855	0	0	0	4.82164e-17	0	-0.638379	0	0	0	0	-4.82164e-17	0	0	-4.82164e-17	0	0	4.82164e-17	-1.33419	-4.82164e-17	0	0	-1.28795	0	0	0	-1.39366	0	-4.82164e-17	0	0	0	0	0	0	0	4.82164e-17	0	1.12229	0	0	0	0	0	0.550305	0	0.693472	0	0	0	0	0	0	0	0	4.82164e-17	4.82164e-17	0	0	4.82164e-17	0	4.82164e-17	0	0	0	0.684049	0.684049	0	0	-0.524848	0	4.82164e-17	0	0	0	0
REACTOME_PYRUVATE_METABOLISM	0	0.608302	0.946495	0	-0.564241	-1.05301	4.82164e-17	4.82164e-17	4.82164e-17	0	-4.78683	-0.774477	0	0	0	1.34378	-4.82164e-17	1.18068	0	-0.726156	-1.81245	4.82164e-17	0	-4.82164e-17	0	0.671775	-4.82164e-17	-0.53389	4.82164e-17	4.82164e-17	0	0	4.82164e-17	0	4.82164e-17	1.72504	0	0	-4.82164e-17	0	0.606166	0	4.82164e-17	4.82164e-17	0	0	-0.870301	-0.636222	1.07007	0	-4.82164e-17	0	0	-2.91329	0	0	0	0	0	-4.82164e-17	4.82164e-17	-2.10301	4.82164e-17	4.82164e-17	-0.430386	0	-0.832181	-4.82164e-17	4.82164e-17	-0.554101	4.82164e-17	0.654151	0.608302	-1.13447	-4.82164e-17	0.455499	0	4.82164e-17	0	0	0	0	-0.473081	4.82164e-17	0	-0.764284	-1.04836	-0.872536	0	1.29505	0	4.82164e-17	0.995945	-4.82164e-17	-0.675672	-4.82164e-17	4.82164e-17	-0.551391	0	-0.419199	-4.82164e-17	2.24261	0	-1.58818	4.82164e-17	0	4.82164e-17	0	4.82164e-17	0.479422	-4.82164e-17	4.82164e-17	4.82164e-17	0.762612	0	0	-0.477293	-0.86587	0	-1.38561	0	-1.91991	4.82164e-17	4.82164e-17	0	-4.82164e-17	0	0	0.59363	0	0	-0.933138	-1.50027
KEGG_PURINE_METABOLISM	-0.879788	-1.12821	-0.711161	-0.134778	-0.421538	-0.607909	-0.293912	-0.3987	0.145136	-0.157385	-1.27748	-0.155454	0	-0.111834	0.639013	0.109436	0.256252	9.01178	0.386493	0.574623	0.500664	-0.111962	0	0.137275	-0.515626	0.297291	-1.01337	-1.7239	4.82164e-17	-7.34573	-4.82164e-17	-0.565167	0.635659	0.254118	0.385215	-0.277975	-0.199519	0.314082	0.385891	-0.669051	2.74839	0.963139	0.832468	-0.524338	0	-4.82164e-17	-0.38846	0.886046	0.236193	-3.15005	-0.286101	-1.6761	0.217654	-2.86491	-1.06598	0.330437	0	-0.174866	-4.82164e-17	0.273615	-1.15112	0.648004	0.531367	-1.14372	-1.34176	-0.256823	-1.16047	0.614025	0.2799	-0.111459	-0.12083	-0.441797	-0.808267	0.300667	0.241142	-0.382914	1.0192	0.52135	-0.647225	-4.11267	0	0.128177	-1.20321	0.527442	0.371316	-0.570178	0.924111	4.82164e-17	0	0.386499	0	0.267029	0.18288	0	1.10729	0.659082	0.138632	-0.416892	-0.477579	-0.198418	0	-1.35382	-4.82164e-17	0.280068	1.41935	-0.849397	-0.27917	-1.92966	0.259565	-0.864194	0.561872	-0.616263	-0.438775	1.42916	0.586589	0	-0.352074	0.596263	-0.334034	0.467282	-1.28075	-0.464525	0.127394	0.127394	0.780602	-0.308515	-1.75949	0	2.65098	-0.715288	1.30434	0.196938	0.687952
GO_HYDRO_LYASE_ACTIVITY	4.82164e-17	0	-0.4107	0	-0.202232	-0.172794	-4.82164e-17	-0.445423	0.902984	-4.695	-4.01008	-1.70885	0	-0.202239	1.14403	1.03162	0	0	1.06677	-0.864222	-0.341834	0	-0.24237	0.80342	0	-1.04102	0	0	0.49413	-0.209443	4.82164e-17	0	-3.67331	0	1.05193	-0.681908	0	-4.82164e-17	0.40729	-1.0303	0.22892	0.252481	-4.09128	0	4.82164e-17	0	0	-0.250758	0.613683	0	-0.680639	0.614766	0	-2.31863	-0.392528	4.82164e-17	0	-1.0556	0.339233	0	-0.801027	-1.6103	-1.80164	0	0	-0.641816	-1.0556	0	-0.332853	1.00377	0.785184	-1.22399	0.230452	0	0	0.41321	-1.38611	0.759682	-0.182009	-5.21466	1.36199	4.82164e-17	4.82164e-17	0.278317	0	4.82164e-17	4.82164e-17	0	4.82164e-17	1.56151	-0.729075	0.213586	0	0	0	-4.82164e-17	0	-0.202183	1.0556	-0.391808	0	-0.649234	0	0	-0.275386	-0.866905	0	0	0.645505	0.449997	1.5671	0.28943	-4.82164e-17	0.348463	-0.77311	0	4.82164e-17	0	-4.82164e-17	1.27471	0.877766	-0.389403	0	0	1.98452	4.82164e-17	-0.878303	0.979347	0.219994	0.796391	0.87231	-4.82164e-17	-0.654264
GO_CARBON_CARBON_LYASE_ACTIVITY	4.82164e-17	-1.6103	0	-0.275386	-0.586055	0	-4.82164e-17	0	4.82164e-17	-0.960104	-1.63251	-0.95071	0	4.82164e-17	0.2054	4.82164e-17	0.582975	0.830422	-0.438024	-1.57136	-3.48308	-0.204736	0.886086	-1.83004	0.523146	-1.04102	0	0	0	-0.609853	0.900846	-0.877766	-1.9659	0	0.403924	-1.9958	0	0.292565	1.88023	-1.83458	0.22892	0	1.55864	0	0.666969	-1.42764	0	4.82164e-17	-0.8566	0	0	0.211502	0	-2.31863	-0.77471	0.308954	0	-4.82164e-17	0.908741	0.226647	1.19521	2.52609	-1.00941	0	-0.765365	0	-0.405602	0	-0.332853	-0.20222	-0.652476	0.73804	0	0	0.620497	-4.82164e-17	-3.01029	0.273455	-0.748591	-1.97321	0	-1.22326	-0.440172	0.278317	1.73377	-1.67975	-1.46047	0	4.82164e-17	4.82164e-17	-4.82164e-17	0.213586	0.615905	0	0.858188	-0.274418	-2.49479	0.672514	0.405602	0	2.85448	0.479924	0.334115	0	0	-0.320592	0	0	4.82164e-17	0.893166	-0.216405	-4.82164e-17	-0.645391	0.348463	0.563756	0	0.802125	0.56959	-0.39233	1.27471	-1.12574	-0.696733	0	0	-0.279303	-0.287366	-0.194466	4.82164e-17	1.20114	4.82164e-17	1.58426	-4.82164e-17	-1.23272
GO_INTRAMOLECULAR_TRANSFERASE_ACTIVITY_PHOSPHOTRANSFERASES	-0.719342	4.82164e-17	0	0	0	4.82164e-17	0	4.82164e-17	0	-0.943014	-1.66974	0	0	0	-4.82164e-17	4.82164e-17	2.9988	0.602286	-0.619728	0	-0.916873	0	0	0.851915	-4.82164e-17	4.82164e-17	0	0	-4.82164e-17	0	4.82164e-17	0	1.74958	0	-4.82164e-17	4.82164e-17	-4.82164e-17	0	4.82164e-17	4.82164e-17	-0.994995	0	4.82164e-17	4.82164e-17	0.769299	0	0	0	4.82164e-17	0	4.82164e-17	0	4.82164e-17	-2.05535	-4.82164e-17	4.82164e-17	0	0	0	0	0	4.82164e-17	-4.82164e-17	0	-0.575103	0	4.82164e-17	0	-4.82164e-17	-1.72948	-0.760296	0	4.82164e-17	0	0	0.602286	0	-4.82164e-17	0	-4.82164e-17	-4.82164e-17	0	0	0	-4.82164e-17	0	0.769299	-1.03847	4.82164e-17	0	0.812781	0	-4.82164e-17	0	0	4.82164e-17	0	0	0.997059	0	4.82164e-17	0	4.82164e-17	0	0	4.82164e-17	0	0	-1.37218	0	-1.80521	0	4.82164e-17	-4.82164e-17	1.18351	4.82164e-17	0	-1.03163	0	-1.55874	0	4.82164e-17	0	0	0	0	0	4.82164e-17	4.82164e-17	0	0	4.82164e-17	0
REACTOME_REVERSIBLE_HYDRATION_OF_CARBON_DIOXIDE	-0.719342	4.82164e-17	0	0	0	4.82164e-17	0	4.82164e-17	2.14841	-3.71279	4.82164e-17	-2.20474	0	0	0.727372	4.82164e-17	-4.82164e-17	-4.82164e-17	0	-0.887675	0	0	-0.782051	-4.82164e-17	-4.82164e-17	0.831165	0	-0.68619	-4.82164e-17	0	4.82164e-17	0	-1.86012	0	-4.82164e-17	-0.778529	-4.82164e-17	0	4.82164e-17	4.82164e-17	0.762526	0	-6.2023	4.82164e-17	0	0	0	0	4.82164e-17	0	4.82164e-17	0.736626	4.82164e-17	-2.05535	-4.82164e-17	4.82164e-17	0	-2.32641	0	0	0	4.82164e-17	-0.971038	0	0	-1.27122	4.82164e-17	0	-4.82164e-17	4.82164e-17	4.82164e-17	0	4.82164e-17	0	0	0	-0.819244	0.82582	0	-4.82164e-17	-4.82164e-17	0	0	0	-4.82164e-17	0	0	0	4.82164e-17	0	-1.36702	0.739765	-4.82164e-17	0	0	4.82164e-17	0	0	0	0	4.82164e-17	0	4.82164e-17	0	0	4.82164e-17	0	0	0	0	4.82164e-17	0	4.82164e-17	-0.906892	-1.99131	4.82164e-17	0	4.82164e-17	0	0	0.895565	4.82164e-17	0	0	1.03618	0	0	4.82164e-17	4.82164e-17	0	0.89239	4.82164e-17	0
KEGG_CYSTEINE_AND_METHIONINE_METABOLISM	0	0	0.634169	0	0	-0.201881	-0.384308	-0.572227	0	4.82164e-17	-1.39204	-0.477489	4.82164e-17	4.82164e-17	-4.82164e-17	0.757242	0.296132	2.6562	0	-0.43479	-5.46069	0	-0.930482	0	0	-1.31029	0	-0.273217	-2.61554	-0.844393	0	-0.441475	0	-0.355378	-4.82164e-17	-4.61516	4.82164e-17	-4.82164e-17	2.30678	-3.35524	4.82164e-17	4.82164e-17	4.82164e-17	0	-4.82164e-17	0	0	-1.7155	-0.220069	4.82164e-17	0	0	0	-1.91812	-0.203339	0.423149	0	4.82164e-17	4.82164e-17	0	-0.403608	-1.76244	-3.30843	0	-0.203338	0	-2.30073	1.21562	0.811312	-4.82164e-17	-0.891721	0.985681	0	0	0	-0.945029	0	0	-0.203262	-0.615191	0.370463	-0.6122	-0.651396	0.388723	2.15404	0	0	0.408362	0	0.253208	0	0	0.47192	4.82164e-17	-0.390959	0	-0.726251	0	0.529309	0	0.841684	0.697393	0	4.82164e-17	0	0	0	-0.299177	-4.82164e-17	0	0.433472	-4.82164e-17	-0.32688	1.19184	0	0	0	0	-0.567807	0.343942	1.1367	0	0.351506	0.351506	1.39944	0	-0.226341	-4.82164e-17	0.32174	0.939141	1.99714	-0.621786	1.81224
REACTOME_GLYCOGEN_BREAKDOWN_GLYCOGENOLYSIS	-1.59955	0	4.82164e-17	4.82164e-17	0	4.82164e-17	-4.82164e-17	4.82164e-17	4.82164e-17	4.82164e-17	-1.51668	0	0	4.82164e-17	-4.82164e-17	0	0.646079	0	-4.82164e-17	0	0	0	-4.82164e-17	-4.82164e-17	0	0	-4.82164e-17	0	-4.82164e-17	4.82164e-17	4.82164e-17	4.82164e-17	4.82164e-17	0	-4.82164e-17	0	0	0	-4.82164e-17	0	0	-1.20257	-4.82164e-17	-4.82164e-17	0	0	-4.82164e-17	4.82164e-17	-1.38058	0	-1.23704	0	0	-1.89734	-0.512385	0	0	-2.1661	0.839832	-4.82164e-17	0	0	-4.82164e-17	0	-4.82164e-17	-4.82164e-17	-0.922375	-4.82164e-17	0	4.82164e-17	0	-0.686916	0	0	4.82164e-17	0	4.82164e-17	4.82164e-17	0	-0.532179	0	0	-0.553302	4.82164e-17	4.82164e-17	0	0	0.783336	4.82164e-17	-4.82164e-17	0	0	0	4.82164e-17	0	-4.82164e-17	0	0	-0.713921	0	0	4.82164e-17	0	0.724601	0	4.82164e-17	0	0	-1.29485	0	-0.67311	0	0	0.851552	0	0	0	0	4.82164e-17	4.82164e-17	-4.82164e-17	0	0	0	0.961091	-4.82164e-17	0	0	0.678356	-4.82164e-17	0	1.03015	0
GO_CARBONATE_DEHYDRATASE_ACTIVITY	-0.64898	0	4.82164e-17	4.82164e-17	0	4.82164e-17	-4.82164e-17	4.82164e-17	1.98953	-3.45729	4.82164e-17	-2.04538	0	4.82164e-17	0.656837	0	-4.82164e-17	0	-4.82164e-17	-0.814343	0	0	-0.71043	-4.82164e-17	0	0.758692	-4.82164e-17	-0.616582	-4.82164e-17	4.82164e-17	4.82164e-17	4.82164e-17	-2.91944	0	0.920333	-0.706974	0	0	-4.82164e-17	0	0.691276	0	-5.94013	-4.82164e-17	0	0	-4.82164e-17	4.82164e-17	0	0	-1.23704	1.63502	0	-1.89734	-4.82164e-17	0	0	-2.1661	4.82164e-17	-4.82164e-17	0	0	-0.896643	0	-0.508574	-1.19438	0	-4.82164e-17	0	4.82164e-17	1.35007	0	0	0	4.82164e-17	0	-0.746967	0.753434	0	0	0.738104	0	0	4.82164e-17	4.82164e-17	0	0	-4.82164e-17	4.82164e-17	-4.82164e-17	-1.28971	0.66897	0	4.82164e-17	0	-4.82164e-17	0	0	0	0	0	4.82164e-17	0	0	0	-0.815886	0	0	1.19845	0	0	0	0	-0.833296	-1.83397	0	0	0	4.82164e-17	4.82164e-17	0.822123	0	0	0	0.961091	-4.82164e-17	-0.55403	0	0	-4.82164e-17	0.818992	0	0
GO_CARBON_OXYGEN_LYASE_ACTIVITY	-0.393888	0.19546	-0.823327	-0.201224	-0.186567	-0.312468	-0.545587	-0.333349	0.672554	-3.85009	-3.0814	-1.33069	0	-0.186334	1.33145	0.713929	0	0.147987	0.823327	-1.20237	-0.241129	-0.188388	4.82164e-17	0.582625	4.82164e-17	-0.799423	0	0	0.377825	-0.412863	0	-4.82164e-17	-3.68351	-0.198776	1.48121	-0.933095	0	0.201579	0.298983	-0.789494	-4.82164e-17	0	-3.65082	-0.40695	0.196113	0	0	-0.497274	0.489177	-0.153007	-0.552586	0.834471	0.464807	-1.80512	-0.568665	0	0	-0.812954	0.238864	0.194603	-1.10883	-1.46481	-1.41794	-0.191168	0	-0.515742	-2.28327	4.82164e-17	-0.664793	0.865095	0.652705	-1.43457	0	0.201418	0	0.147987	-1.0316	1.04774	0	-3.9895	1.00957	-0.367449	0	-0.723252	0.261554	-4.82164e-17	0.196113	0	4.82164e-17	1.1091	-0.598822	0	0.134113	4.82164e-17	-0.201418	-0.201176	0	-0.390395	0.812954	-0.139616	-0.264104	-0.522766	0	0.199238	0	-0.639796	0	0	-0.603373	0.15831	1.19842	0	0.479798	0.246914	-0.55556	-4.82164e-17	0	-0.322988	0	0.93031	0.649638	-0.138636	0.198279	0.198279	1.59119	-0.201566	-0.581665	0.742458	2.04002	0.663504	0.644691	0	-0.451107
KEGG_PYRUVATE_METABOLISM	-0.249946	0.783213	-0.474992	0	4.82164e-17	-0.192447	4.82164e-17	4.82164e-17	0	-1.0975	-7.84459	-2.89769	4.82164e-17	0	4.82164e-17	0.224704	-4.82164e-17	0	-0.545184	-0.37877	-6.24675	-0.254988	-0.296099	-4.82164e-17	0	-1.18114	4.82164e-17	-0.226575	-4.82164e-17	-1.3585	0	0	-0.792891	0	2.09085	-2.28319	4.82164e-17	-9.64327e-17	1.19999	1.597	-4.82164e-17	0	0.989612	4.82164e-17	0.286521	0	4.82164e-17	-0.305188	0.684927	-0.202128	-4.82164e-17	0	0	-1.72175	-0.19911	0.367653	0	-4.82164e-17	1.04423	0	-0.349034	5.4156	1.05242	4.82164e-17	0	0	1.97361	-4.82164e-17	0	-0.68711	-0.279816	-0.278172	-0.766231	0	4.82164e-17	0.201376	-2.43924	-4.82164e-17	-0.197637	0	4.82164e-17	0	-1.059	0.334889	1.95269	0.871244	0	-4.82164e-17	0	-0.624851	0	4.82164e-17	4.82164e-17	-4.82164e-17	-0.337012	0	-0.661542	0	4.82164e-17	-0.458076	0.775035	2.55499	0	-1.18195	0.745119	-4.82164e-17	-0.29969	0	0	0.202618	0.377511	0	-0.276542	0.40957	0.633656	0	-0.202559	-0.499302	-0.198003	0.80474	1.01202	-0.865584	-4.82164e-17	4.82164e-17	-0.335948	-4.82164e-17	0	0	0.757011	-0.296099	0.382587	0	-1.4346
KEGG_PHENYLALANINE_METABOLISM	0	-4.82164e-17	4.82164e-17	0	0	-0.39704	4.82164e-17	4.82164e-17	4.82164e-17	0	-1.33483	-1.85416	0	-1.41181	0	0	0.562373	-4.82164e-17	0	0	-0.754368	-0.571822	-0.624774	-4.82164e-17	0	1.64034	-4.82164e-17	0.915183	4.82164e-17	4.82164e-17	0	-0.733773	4.82164e-17	0	1.96933	-1.53465	0	0	0.8342	-1.94491	-4.82164e-17	0.638559	4.82164e-17	4.82164e-17	0	0	4.82164e-17	0	-1.20236	-0.466875	-4.82164e-17	0	0	-1.70815	0	0.712843	0	0	0	0.602987	4.82164e-17	-4.82164e-17	-0.806879	4.82164e-17	-4.82164e-17	0	-0.832181	-4.82164e-17	4.82164e-17	-0.554101	-0.604043	0.654151	0	-4.82164e-17	-4.82164e-17	0	-0.660343	4.82164e-17	0	-0.452886	1.5983	0	-0.473081	4.82164e-17	1.87222	0	0	0	0	0.508563	0	4.82164e-17	0	-4.82164e-17	0	-4.82164e-17	4.82164e-17	4.82164e-17	-0.628168	-4.82164e-17	-4.82164e-17	0	0	-4.82164e-17	4.82164e-17	0	1.13447	0	4.82164e-17	0	-4.82164e-17	0.68763	4.82164e-17	4.82164e-17	0	0	0	0	0	4.82164e-17	0.733773	4.82164e-17	0.629307	0.629307	0	-4.82164e-17	0	0	0.59363	-0.624774	1.76328	-4.82164e-17	2.48448
GO_PURINE_DEOXYRIBONUCLEOTIDE_METABOLIC_PROCESS	0	-4.82164e-17	0.946495	0	0	4.82164e-17	-0.667922	-0.87932	0.747905	0	4.82164e-17	-4.82164e-17	0	0	0	0.531346	0.562373	-4.82164e-17	-0.471691	-0.726156	-0.754368	-0.571822	0	-4.82164e-17	0	0	-0.971758	0	0.935773	-1.44425	0	0	4.82164e-17	1.09698	4.82164e-17	0	0	0	-4.82164e-17	0	-4.82164e-17	-1.1091	4.82164e-17	-0.971758	0	0	4.82164e-17	0	2.46139	-2.13631	-4.82164e-17	0	0	-1.70815	0	-1.61501	0	0	0	0.602987	-0.690344	-4.82164e-17	4.82164e-17	4.82164e-17	-0.430386	0	0	-4.82164e-17	4.82164e-17	4.82164e-17	-0.604043	0.654151	1.50702	-1.13447	-4.82164e-17	0	0	4.82164e-17	-0.423854	-2.08898	0	0.632747	0	0.673069	0	0	0	-0.872536	0	0.508563	0	4.82164e-17	0	-4.82164e-17	0	-4.82164e-17	4.82164e-17	1.13447	-0.628168	-4.82164e-17	-4.82164e-17	-2.54103	0	-4.82164e-17	4.82164e-17	0	4.82164e-17	0	4.82164e-17	0	-0.588544	-1.03451	4.82164e-17	4.82164e-17	0	0	0	0	0	4.82164e-17	0.733773	-0.4035	4.82164e-17	4.82164e-17	0	-4.82164e-17	0	0	2.55633	1.2675	0.730707	-4.82164e-17	0
BIOCARTA_HIF_PATHWAY	0	-4.82164e-17	4.82164e-17	0	-1.4138	-1.89754	4.82164e-17	4.82164e-17	4.82164e-17	0	4.82164e-17	-4.82164e-17	0	0	0	-1.78255	-4.82164e-17	-4.82164e-17	-0.471691	0	-4.82164e-17	4.82164e-17	0	0.691708	0	0	-4.82164e-17	-0.53389	4.82164e-17	4.82164e-17	0	0	4.82164e-17	-0.633901	1.96933	0	0	-1.03451	0.8342	1.04138	-4.82164e-17	0	4.82164e-17	4.82164e-17	0	0	-2.05205	0	0	0	1.29889	0	0	-1.70815	0	0.712843	0	0	0	-4.82164e-17	4.82164e-17	-4.82164e-17	4.82164e-17	-0.584532	-4.82164e-17	0	0.790322	-4.82164e-17	4.82164e-17	-0.554101	-2.59025	-2.58339	0.608302	-4.82164e-17	-4.82164e-17	3.16854	0	4.82164e-17	-0.423854	-1.17501	0	-0.922776	0	4.82164e-17	0	0	0	-2.05665	0	0.508563	0	4.82164e-17	0.995945	-4.82164e-17	-0.675672	-4.82164e-17	4.82164e-17	4.82164e-17	0	-4.82164e-17	-4.82164e-17	1.27353	0	0.638559	4.82164e-17	1.37765	-0.629307	0	4.82164e-17	0	-4.82164e-17	4.82164e-17	-1.48916	0.762612	0	1.16624	-0.477293	0	-0.426212	4.82164e-17	-0.870301	-1.06722	4.82164e-17	4.82164e-17	-0.674368	-4.82164e-17	0	0	1.47604	0	0	2.19204	-1.50027
GO_METALLOAMINOPEPTIDASE_ACTIVITY	-0.565179	-4.82164e-17	-1.98605	0	-0.564241	4.82164e-17	4.82164e-17	4.82164e-17	0.747905	0	4.82164e-17	-0.774477	0	0	0	0.531346	-4.82164e-17	-4.82164e-17	0	0	-4.82164e-17	-0.571822	-0.624774	0.691708	0	-0.824211	-4.82164e-17	0	4.82164e-17	4.82164e-17	0	-0.733773	-0.613703	-0.633901	4.82164e-17	0	-0.966001	0	-4.82164e-17	0	-0.830173	0	1.74446	4.82164e-17	0	0	4.82164e-17	0	0	0	-4.82164e-17	0	0	-1.70815	0	0	0	-0.832181	0	-4.82164e-17	4.82164e-17	-4.82164e-17	4.82164e-17	4.82164e-17	-0.430386	0	0.790322	-4.82164e-17	-0.743132	4.82164e-17	1.25559	0.654151	0	0.675672	-4.82164e-17	0	0	4.82164e-17	-0.423854	-0.452886	0	1.55849	-0.473081	4.82164e-17	0	1.2675	0	1.69062	0	0.508563	0	4.82164e-17	0.995945	-4.82164e-17	0	-4.82164e-17	2.9501	4.82164e-17	0	-4.82164e-17	-4.82164e-17	0.498534	0	-4.82164e-17	-0.669202	0	4.82164e-17	0	4.82164e-17	0	-0.588544	4.82164e-17	-0.599839	-0.744716	0	0	-0.477293	0	-1.11696	0.620302	0	-1.06722	4.82164e-17	4.82164e-17	0	-4.82164e-17	0	0	1.47604	0	-0.995673	0.938426	-0.605103
GO_NUCLEOBASE_CONTAINING_COMPOUND_KINASE_ACTIVITY	-0.673921	-4.82164e-17	-0.457481	-0.316246	0	-0.39559	-0.855738	-0.493335	1.00146	-0.407264	-0.20853	0	-4.82164e-17	0	4.82164e-17	0.615703	0.234061	-4.82164e-17	-0.515521	-0.362508	-0.385953	-0.685459	-0.281274	0.334346	0	0	-0.575797	-0.620047	-4.82164e-17	-2.03512	0	0	1.14845	0.690591	0.450469	-4.82164e-17	4.82164e-17	0.334346	0	0	0	-0.701849	4.82164e-17	0	0.757008	0	4.82164e-17	0	0.665662	-0.991721	0	0.248317	0	-1.66407	-0.454143	-4.82164e-17	0	0	0	0	-0.333241	0.652191	0	-0.250551	-0.448321	-0.694303	0	0	-4.82164e-17	-0.227987	-0.265327	0.830985	0	0	0.672603	0.199468	4.82164e-17	0.853442	-2.07454	-2.99486	-1.79918	0.287471	-0.517816	-0.913526	0	4.82164e-17	4.82164e-17	-1.23396	-4.82164e-17	0	-4.82164e-17	0	0.180166	0	0	-0.315224	-0.642426	-0.226007	0	-0.193443	-4.82164e-17	-0.701849	0	0.292011	0	0	0	0	0	0.201669	-0.253571	-0.632937	4.82164e-17	0	-1.57792	0	-0.201527	0	0.759738	0.770616	-0.485413	-0.405689	0.284793	0.284793	-0.320379	-0.328874	-1.62105	0	1.34693	0.851072	0.366267	4.82164e-17	0
GO_REGULATION_OF_NUCLEOTIDE_METABOLIC_PROCESS	-0.0955344	0.101986	-1.73616	-0.851548	-0.0954791	-0.160427	-1.0896	0	-0.391709	-0.283335	-0.626742	-2.49226	0.412833	-1.12216	1.15371	-0.699379	0.866982	-0.664281	0.556109	-2.17717	0	-0.507037	-0.384757	0	0.716038	4.82164e-17	-0.178081	-1.57831	-4.82164e-17	-1.42876	-0.495168	-0.699199	1.3023	0.199643	0.324577	-0.104786	0.782281	0	-4.82164e-17	1.41551	3.95974	-0.200368	-0.518503	0	0.3728	-1.38246	-0.896397	-0.566976	-0.17689	-0.176911	0.82345	-1.25072	0.193247	-1.56035	-5.54663	1.60542	0	-0.32606	0.127138	1.2326	0.157763	-0.997059	-1.12145	-1.18867	-4.37246	-1.0105	0.52082	-0.387153	-0.710115	1.1398	-1.23466	0.570051	1.46031	0.606424	0	1.09439	-0.576493	-0.856204	-0.386459	-0.411964	0.237355	0.565686	1.01004	0.417061	-0.327537	-0.493457	0	4.82164e-17	0.372218	4.82164e-17	1.72946	-0.391709	0.247828	0	0.879162	-0.41486	-5.31687	-1.07896	-0.228824	-2.76962	0.616708	0.305126	0.711833	-0.529309	-1.82067	-0.447263	-0.106249	-1.40445	0.20015	1.15321	-0.220667	2.44351	-2.28121	0.966422	0.814211	0	-0.737435	1.35046	-0.272201	-1.73455	-0.351351	-0.161065	1.03157	1.03157	0.351351	-0.877778	-0.578032	0.52082	0.714902	-0.228565	0.27492	0.653199	2.22186
GO_ALDITOL_METABOLIC_PROCESS	-4.82164e-17	0.521111	0	4.82164e-17	0	4.82164e-17	-0.578586	4.82164e-17	4.82164e-17	0	-2.03936	-2.82412	0	0	0	-4.82164e-17	0	0.375751	-1.03436	-0.63503	1.31858	-1.24135	-1.35018	-4.82164e-17	4.82164e-17	-0.730623	0	-1.16314	0	-0.492619	0	0	0	-0.545746	0.736453	-2.34156	0	0	0.740394	2.19816	0	-4.82164e-17	3.91729	0	0.525257	0	4.82164e-17	-0.547983	4.82164e-17	0	0	0	0	-1.51288	0	0	0	0	0	0	1.92718	0.958	-1.72219	-0.498298	0	0	-4.3851	4.82164e-17	0	0	-0.517019	0.56528	0	0	-4.82164e-17	4.82164e-17	-4.96853	0	-0.934782	-0.373296	0	0	-0.3923	1.44914	1.67396	4.82164e-17	0	-4.82164e-17	0	-0.908234	-4.82164e-17	0	4.82164e-17	-4.82164e-17	4.82164e-17	-4.82164e-17	0	0	0	0	0	0.416349	0	0	0	0	-0.54132	4.82164e-17	0	0.398281	0.633569	0	0	0	2.14394	-4.82164e-17	-1.04599	0	0	0	1.5732	0	0	0	-0.58482	-4.82164e-17	-0.392958	-4.82164e-17	-4.82164e-17	-0.536955	1.56694	0.842646	-2.28959
GO_REGULATION_OF_CGMP_METABOLIC_PROCESS	0	4.82164e-17	0.711367	-0.453341	0	-0.640018	0	0	0	0	-0.328	-0.549685	-4.82164e-17	-1.72978	4.82164e-17	0	0	-4.82164e-17	-0.281025	-1.2764	0	-0.975074	-0.413478	0.47373	-1.18784	0	0	-3.49383	0.701169	4.82164e-17	0	-0.512152	0	0	1.48125	-0.410485	1.6206	-0.79557	0.605308	0	3.88401	1.10491	-1.32462	-0.735449	0.402664	-0.792316	-0.639212	0	0	4.82164e-17	1.05233	0	0	-1.23339	-0.710117	0.492985	0	0	0	0.394132	0	-4.82164e-17	1.20614	-0.377859	-2.06785	0	0	0	0	4.82164e-17	-1.03766	0	1.04595	0.45919	0	0.751075	-4.82164e-17	0	-0.241655	0	0	4.82164e-17	-0.784702	0	0	-4.82164e-17	-0.808883	0.477481	4.82164e-17	0	0.439778	0.377859	0.204138	0	-4.82164e-17	0	-4.82164e-17	-0.348917	0	-2.86173	0.922905	0	0.52221	0.425789	2.08579	-1.27936	-0.41752	-1.73842	4.82164e-17	4.82164e-17	0.503788	-1.88649	-1.84179	-1.31286	1.8469	0	-4.82164e-17	4.82164e-17	-0.243568	4.82164e-17	0	0	0	0	-0.45801	0.82623	-0.282769	0.564381	-0.883703	0	-4.82164e-17	0.703691	1.97986
GO_CELLULAR_KETONE_METABOLIC_PROCESS	0.764671	2.84142	-0.302038	0	-0.392573	0	0	-0.333349	0.236627	-0.259036	-6.49832	-3.81918	0	0	0.188609	0.388658	0	0.359401	0.302038	4.82164e-17	-1.99079	-1.32808	-0.941515	0.201579	4.82164e-17	-2.2531	0	0	0.377825	-0.827268	0	-1.22245	-0.196271	-0.198776	10.0283	-2.91785	0	-1.17044	0	-2.23092	-4.82164e-17	0.199238	1.19056	4.82164e-17	-4.82164e-17	0	0	-0.199012	-1.4535	-0.36615	-4.82164e-17	0.190547	0	-1.14495	-0.568665	0.21272	0	4.82164e-17	-2.25661	0.448017	-3.32183	1.20873	-2.18765	4.82164e-17	-0.139858	-0.515742	-1.48669	4.82164e-17	0	0	0	1.0158	0	0.201418	0	0.574072	-2.35386	0.201126	0.564546	-1.94863	0	0.492054	-0.155662	0.201349	5.94131	-4.82164e-17	-4.82164e-17	0.201548	-1.35309	0.383738	0.200472	0	0.134113	4.82164e-17	1.73124	0.482891	0.620712	0.544858	4.82164e-17	-0.561341	-0.264104	1.6022	0	0.199238	0	-1.20635	0.544858	-0.18703	-1.47911	0.594315	0.634951	-0.459023	-0.443429	-1.25139	0	-4.82164e-17	-0.371602	-0.870674	-0.565183	0.93031	-5.48932	4.82164e-17	0	0	-0.55556	-4.82164e-17	0	-0.585537	0.434424	1.60593	6.58036	0	-3.6235
KEGG_PROPANOATE_METABOLISM	4.82164e-17	0.343605	0	-4.82164e-17	4.82164e-17	-0.202749	0	0	0	4.82164e-17	-14.4599	-1.23833	0	-4.82164e-17	0	0.778126	0.3054	0.220614	-0.668732	-0.445375	-12.9033	4.82164e-17	0	0	-4.82164e-17	-0.533261	4.82164e-17	-1.44617	4.82164e-17	-0.318794	4.82164e-17	-4.82164e-17	-0.348158	4.82164e-17	0.538681	1.40045	4.82164e-17	0	0.542348	0.735014	0	0	0.44141	-4.82164e-17	0	0	0	-0.367263	0	4.82164e-17	-0.832062	0	4.82164e-17	-1.10356	-0.2044	0	0	4.82164e-17	-4.82164e-17	0	-0.413948	3.0116	-0.51755	0	-0.203376	0	1.26889	-4.82164e-17	-0.460407	-0.298621	0	-0.909703	0	0	0	0.220614	-1.82351	0	0	-3.59621	0	4.82164e-17	-1.26551	-1.01517	0	0.951728	0	-0.577416	0	0.261917	-4.82164e-17	0	0.200344	4.82164e-17	-0.401191	4.82164e-17	4.82164e-17	-4.82164e-17	0	4.82164e-17	0	-1.89253	0.461814	-1.26532	0.823613	4.82164e-17	0	0	0	0	0.444047	4.82164e-17	0	0.477756	0	0	0	-0.571297	-0.203437	0.944259	-0.575364	-0.203077	-4.82164e-17	4.82164e-17	0.575364	0	4.82164e-17	0.502608	0.331301	-0.357526	0.449396	-4.82164e-17	-1.65844
GO_CARBOXY_LYASE_ACTIVITY	-0.307707	-1.7757	0	-0.395589	-0.839185	-9.64327e-17	0	0	0	-0.493043	-1.42613	-0.488374	0	-0.306166	0	0.280146	0.835706	1.21341	-0.668732	-1.14549	-2.10515	-0.313183	1.04374	-1.99613	0.666777	-0.533261	4.82164e-17	-0.282198	4.82164e-17	-0.318794	1.05883	-1.16008	-1.68412	4.82164e-17	0.538681	-1.70715	4.82164e-17	0.415138	1.35378	-1.32306	0.341808	0	1.13688	-4.82164e-17	0.34724	-0.725325	0	-4.82164e-17	-0.228277	-0.229323	0	0.321242	4.82164e-17	-1.10356	-0.600689	0.433646	0	4.82164e-17	0.46751	0	0.609877	1.78665	-4.82164e-17	0	-0.594186	0	-0.540509	-4.82164e-17	-0.460407	0	-0.913665	0.382614	0	0	0.769346	0.220614	-1.01998	0.393381	-0.582501	-1.9019	0	-0.623816	-0.67126	0.398936	1.25514	-1.2187	-1.77265	0	0	0.261917	-4.82164e-17	0	0.964705	4.82164e-17	1.01517	-0.394483	-1.76574	0.823613	0	4.82164e-17	2.00567	0.717724	0.461814	0	-4.82164e-17	-0.446709	0	0	0	1.28432	0	4.82164e-17	-0.336496	0.477756	0.709744	0	0	0	-0.203437	1.70383	-0.575364	-1.05972	-4.82164e-17	4.82164e-17	-0.400061	-0.409239	4.82164e-17	4.82164e-17	0.331301	0	1.15421	-4.82164e-17	-0.915655
GO_REGULATION_OF_GLYCOGEN_METABOLIC_PROCESS	-0.307707	0	0	-4.82164e-17	4.82164e-17	-9.64327e-17	0	0	0.464648	-0.493043	0	-1.23833	0	-0.306166	0	0	0.3054	0	-1.26139	0	0	4.82164e-17	0	1.07965	-4.82164e-17	-0.533261	4.82164e-17	-0.782829	4.82164e-17	-0.86599	4.82164e-17	-4.82164e-17	1.25271	-0.365285	0	0	4.82164e-17	0	1.35378	1.75889	0.341808	0	0	-0.669482	0	-0.725325	0	-0.367263	-0.657515	4.82164e-17	0.982163	0	4.82164e-17	-1.10356	-0.2044	0.433646	0	-0.540509	-4.82164e-17	0	-1.07705	0	-0.51755	-2.44757	-0.203376	0	-1.34987	-4.82164e-17	0	-0.298621	0	0.382614	0	-0.823613	0	1.21341	0	2.78572	-1.1198	0	1.00361	4.82164e-17	-1.26551	0	1.25514	-0.47925	0	-0.577416	0.614459	-0.700716	-4.82164e-17	0	-4.82164e-17	4.82164e-17	-0.401191	-0.394483	-0.738303	-4.82164e-17	-0.360407	-0.203454	0	0	-2.60211	0.978722	-1.85002	-0.446709	0	0	0	0.239024	0	0.411583	0.75177	0	0.709744	0.854061	-2.00348	0.715895	-0.203437	0	3.06127	-0.203077	-4.82164e-17	4.82164e-17	0.575364	-0.409239	4.82164e-17	4.82164e-17	0.89412	-0.952691	0.449396	0.638363	-0.915655
GO_VITAMIN_METABOLIC_PROCESS	-2.03228	1.22908	0	0	-1.05936	-4.82164e-17	4.82164e-17	-4.82164e-17	0.745184	0	-1.8063	-2.59992	4.82164e-17	-0.134228	0.528978	0.481617	1.50193	2.33931	2.1999	-0.697449	-4.85101	-0.528064	-1.81227	0.163423	0.241904	4.93578	0	-0.484953	1.19229	-0.304462	4.82164e-17	0.500146	0	0	3.71572	-3.70661	0	-0.789114	3.7424	-2.83971	-0.196947	-0.342391	4.56645	0	-1.36306	-2.21312	1.28435	-0.141688	-1.45225	-0.112131	1.24727	0.136646	4.82164e-17	-1.09071	-0.572981	0.170623	0	-2.17276	-4.82164e-17	-1.09877	-5.11674	1.50215	1.53683	-1.13669	-1.28263	0	5.16585	0.715998	-1.7838	1.5925	-0.789957	0.936902	0.329046	0	0.318781	0.418141	-2.61791	0.572146	-0.230413	-1.38188	0.570467	0	-0.260795	-1.30917	4.22722	-1.28298	-2.27639	0	0	0.275367	-1.06278	0.136959	0.0966038	-4.82164e-17	-0.590616	0.307831	2.28478	-1.01116	1.50919	-1.27842	-1.35684	0.118757	0.388155	0.142673	0.361784	-2.34811	-1.83529	0.931464	-1.07175	1.53067	0.174347	0.615392	-0.777975	-0.738125	-0.998208	1.01151	-1.10554	-1.01945	0.390256	0.836814	-6.89807	-0.10349	0.139007	0.139007	-2.70629	0.84163	-0.112249	2.68613	0.760386	0	1.7308	1.19897	-9.47893
GO_REGULATION_OF_ANION_TRANSPORT	-0.468166	0.519858	-1.37045	-0.847026	0	-0.20959	-0.138903	-0.19708	1.60686	-1.73947	-0.266157	-0.701038	0.577565	0.946192	0.127289	0	0.926614	1.27174	-0.108711	-0.159172	0	-0.279233	-1.5875	0.569287	0.609106	-1.32441	0	-0.667157	0.200915	0.463986	-0.285926	0	0.692338	-0.313467	0.412286	-2.09994	0	0.912449	0.417617	0.721397	3.86996	-0.305826	-1.66932	-0.61347	1.52885	-0.251076	-0.916248	-0.753971	0.767326	-0.230027	0.453091	3.00029	4.82164e-17	-0.949501	-6.61709	0.572744	0	-0.414941	0.380722	-1.04969	1.00478	0.267746	2.4787	-2.42781	-2.28456	-0.817669	-1.96357	4.82164e-17	0.324445	1.49819	-0.515451	-0.742415	0.519858	0.344762	-4.82164e-17	0.38669	-0.821691	-1.19349	-0.935358	-1.26902	-0.348262	-0.540851	-0.803487	0.138913	1.75428	-1.67491	0.746795	-0.469582	0.526263	0.620939	0.80413	-0.554219	0.330619	-4.82164e-17	0	-0.339502	0.367451	-0.448773	0.414941	-0.220646	-0.387543	0.417978	0	0.137679	3.34467	0.51881	0.324445	0	-4.82164e-17	0.237595	-0.49805	0.900483	-1.02643	-0.165757	-0.86191	-0.609106	-0.572154	-0.905923	-1.45359	-0.525573	2.13451	-0.699534	0.136866	0.136866	-0.343896	3.02256	0.768323	1.21513	1.43837	-0.535284	-0.22752	-0.555967	-2.57146
GO_WATER_SOLUBLE_VITAMIN_METABOLIC_PROCESS	-2.15151	0.714508	0	0	-1.04169	-0.122823	-4.82164e-17	-0.271546	1.04956	-0.203696	-1.94439	-1.76362	-4.82164e-17	0	0.16534	0.936454	-1.47249	2.68416	2.80702	-0.512846	-5.02921	-0.632784	-1.24165	0.462627	0.337952	2.74546	0	-0.361427	0.847296	-0.647763	0	0.619596	-0.178861	0	-1.47249	2.32931	0	-1.01789	1.98024	1.83078	0.387557	-0.450132	1.57568	0	-1.62092	-1.80229	1.42225	-4.82164e-17	-2.15841	-0.137483	4.82164e-17	0.382115	0	-0.941412	-0.742444	0.493248	0	-2.77818	0	-1.23492	-2.11812	1.87007	1.79971	4.82164e-17	-0.739782	0	5.31677	0.844618	-0.538166	1.85676	-0.704826	0.820953	0.714508	0	0.424164	0.136092	-1.36247	-0.631625	0	-2.07705	0.188638	4.82164e-17	-0.316508	-1.56522	-0.679743	-0.570213	1.20089	-0.26671	0	0.13944	-0.523288	-4.82164e-17	0.113803	0	-0.872211	0.412049	2.23458	-1.00026	1.97286	-0.729748	0.498168	0.337632	0.200775	0.185571	0.471317	-2.28944	-0.183211	1.06519	-0.527685	1.19551	0.51062	0.901023	0.409104	-1.04157	-1.41072	0	0.591314	-0.731001	0.502212	1.22662	-4.89207	-0.464415	0	0	-2.76011	1.07426	-0.138142	1.82069	0.681305	-0.181995	2.30348	1.54792	-8.44619
GO_LONG_CHAIN_FATTY_ACID_TRANSPORT	0.966707	0.275732	0	-0.875392	-0.24221	0	0	0	0	-0.41558	-1.18507	-7.62496	1.03282	4.82164e-17	4.82164e-17	0	4.82164e-17	0.200499	-0.20181	-0.370507	1.0067	-0.701615	-4.14265	0	0.582358	-0.453874	0	0.534027	4.82164e-17	0	0	-4.82164e-17	-0.27992	-4.82164e-17	0.459051	-2.24354	0	-0.642328	0	0.648646	1.4097	0.299401	1.7431	0	-0.951793	-0.639213	-0.494185	4.82164e-17	0	-0.201484	0	0.255242	0	-0.939217	-0.467986	0.359474	0	-1.17684	0	1.4006	0.527379	2.72777	-1.12935	-1.34787	-0.197208	-4.82164e-17	-0.460798	0	4.82164e-17	-0.670661	-1.40363	-0.754719	0.275732	-4.82164e-17	0.682121	0.503209	-3.33751	-0.910224	0	-0.200229	0	4.82164e-17	-1.0335	0.326983	-1.18064	-0.4025	-4.82164e-17	-0.496155	0.531795	0.202627	0.848168	0	0	0	0	0	2.6207	-0.665947	-0.291217	0	3.05935	0.202687	0.386008	0	0.73518	0	-0.292111	-0.243615	4.82164e-17	-1.40487	0.369256	0.338794	-0.269203	-1.01368	-0.884765	0	-0.202123	1.53737	0	0.787403	-0.494185	-0.191888	4.82164e-17	4.82164e-17	-0.884765	-0.336602	-1.65658	0.424667	-0.727093	0.861023	0.987828	-0.550114	-0.760342
KEGG_TYROSINE_METABOLISM	0	0.275732	0	0	-0.688345	0	0	0	0	0	-0.624052	-3.92188	4.82164e-17	-0.686711	1.31439	0	0.685082	0	-0.20181	-4.82164e-17	-1.03154	-1.31166	-0.288556	0	0	4.43748	0	-0.635649	4.82164e-17	0	0	-0.376852	-4.82164e-17	-4.82164e-17	3.0797	-7.51539	0	-0.642328	0.462555	-3.03217	0.76223	0.299401	0.971184	0	-4.82164e-17	-4.82164e-17	0	-0.297556	-0.519798	0	0	4.82164e-17	0	-0.939217	-0.197781	0.359474	0	0	0	0.271627	-2.51897	0	-1.99198	-0.723954	-0.197208	-4.82164e-17	1.0984	0	0.73518	-0.234666	-0.272442	1.54759	0	-4.82164e-17	0	0.200499	-0.859353	-4.82164e-17	0	-0.498898	0.309838	4.82164e-17	0	0.326983	3.96648	0	0.773701	4.82164e-17	0	0	0.311789	0	0.393645	0	0	0	0	4.82164e-17	-0.291217	0	0	0.575211	4.82164e-17	0	4.82164e-17	0	0.73518	-0.243615	4.82164e-17	0	0	1.64434	-4.82164e-17	-0.386008	-0.328032	0	-0.202123	0	0	0.285059	-1.24878	-0.191888	0.292111	0.292111	0	0.671731	-0.201935	0	1.37385	-1.46306	3.69791	4.82164e-17	-3.05415
GO_REGULATION_OF_POLYSACCHARIDE_METABOLIC_PROCESS	-0.242911	0	0	0	0	-0.82426	0	0	1.01958	-0.41558	0	-1.06887	4.82164e-17	-0.686711	0.248615	0	0.240815	0.200499	-1.02963	-4.82164e-17	-4.82164e-17	0	4.82164e-17	0.916324	0	-0.453874	0	-1.20409	4.82164e-17	-0.713521	0	-4.82164e-17	1.1588	-0.811736	0.459051	0	0	0	1.18064	1.5765	0.274081	-4.82164e-17	0	-0.584978	0.279076	-1.55667	0	-0.297556	-0.519798	-0.201484	0.891018	4.82164e-17	0	-0.939217	4.82164e-17	1.71747	0	-0.460798	1.02553	0	-0.913834	0	-0.438888	-2.09648	-0.197208	-4.82164e-17	-1.17684	0	-0.38468	-0.234666	0	0.311789	0.766026	-0.73518	0	1.58428	-4.82164e-17	4.40536	-1.45939	-0.200229	0.843756	4.82164e-17	-1.0335	4.82164e-17	1.08511	-0.4025	-4.82164e-17	-1.25301	0.531795	-0.615284	0.311789	0	0	0	-0.329086	-0.322832	-0.651849	4.82164e-17	-0.801464	-0.195226	0	0.202687	-2.41061	0.820095	-1.59103	0.966707	4.82164e-17	0	4.82164e-17	0	-0.260556	-0.642328	0.664974	0.401085	1.52478	0.76502	-1.67049	0.630038	-0.196507	4.82164e-17	2.69286	-0.191888	0.292111	0.292111	0.494185	-0.903982	-0.201935	0	0.740014	0.861023	0.374294	0.554866	-0.760342
KEGG_LYSINE_DEGRADATION	0	0.268582	4.82164e-17	-0.316246	-0.672295	-1.93647	-0.855738	0	0	0	-3.46628	-1.05053	-4.82164e-17	-0.234748	0.241768	-3.02954	0.234061	0.488947	0.457481	0	-4.88944	0	0	0	0	0	0	-0.213345	-4.82164e-17	-2.03512	0	0	-0.272726	0	0.450469	-1.42608	4.82164e-17	0.334346	0.453953	-0.440267	0	-4.82164e-17	4.82164e-17	0	4.82164e-17	0	4.82164e-17	0	-0.987968	-0.200683	0	4.82164e-17	0	-0.921508	-0.196308	-4.82164e-17	0	0	0	0	-0.896264	0.652191	-0.430425	-0.250551	-0.195659	-0.694303	0.416292	0	-4.82164e-17	-0.654757	0	-0.738162	0	0	0	0.960419	-0.309189	0	-1.42521	-0.953245	4.82164e-17	-0.531824	4.82164e-17	0	1.06669	0.851072	0.271891	0.337691	-4.82164e-17	-1.48651	-4.82164e-17	-0.996522	0.392726	0	0	-0.315224	0	-0.226007	0	0	-4.82164e-17	-1.68778	-1.04101	-1.16096	-0.858044	0	0	0	0	0.201669	0.361267	0	-0.262123	0	4.82164e-17	0	-0.524781	0	0.759738	-4.82164e-17	0	1.24538	-4.82164e-17	4.82164e-17	-0.320379	0	-0.201271	0.416292	0	4.82164e-17	0.366267	0.545809	-0.266136
GO_SERINE_FAMILY_AMINO_ACID_METABOLIC_PROCESS	2.2157	-4.82164e-17	0.553043	0	0	-0.188079	2.3643	0	0.380553	-0.407264	0	-1.05053	-4.82164e-17	0	4.82164e-17	0.615703	0.234061	3.86218	1.16948	-0.362508	-4.88944	-0.241054	-0.281274	0.334346	0	-2.01324	0	-0.213345	-4.82164e-17	-2.86872	0	0	-1.40407	1.66424	1.15429	-8.65925	4.82164e-17	-0.632937	6.67695	-5.28716	0	-4.82164e-17	4.82164e-17	0	4.82164e-17	-0.629832	4.82164e-17	-0.290184	-0.505348	-0.200683	0	0.248317	0	-0.921508	-0.196308	0.35156	0	0	1.00739	0	-0.896264	-1.66899	-2.94534	-0.707625	-0.195659	-4.82164e-17	-2.03659	1.12453	0.725512	1.0603	0.839735	0.304282	0	0	0	-0.856873	-0.309189	0	0	-2.22386	4.82164e-17	4.82164e-17	-0.517816	0.319338	6.30308	4.82164e-17	-0.64565	0	-4.82164e-17	-0.605987	-4.82164e-17	0	0	0	0	0	-0.642426	0	0	-0.193443	0.755277	0.560178	0	0	0	0	0	-0.236826	0	0	0.361267	0	-0.262123	0.392866	4.82164e-17	0	-0.201527	0	0	1.4229	-2.14849	-0.405689	-4.82164e-17	4.82164e-17	1.22974	0	-0.518969	0.416292	0.723564	0.851072	2.6406	4.82164e-17	-2.14027
GO_AMINOPEPTIDASE_ACTIVITY	-0.236131	0.268582	-1.16948	0	-1.9782	-0.39559	0	0	1.00146	0	0	-0.402862	-1.13631	-0.234748	4.82164e-17	0.211523	0	0.960419	0.457481	0	-0.385953	-0.241054	-0.778552	0.89874	0	-0.445322	-0.575797	0	-4.82164e-17	0	0	-1.7496	-0.758931	-1.46177	0	-0.278672	-0.570598	0	0	0.639233	-0.450469	-0.701849	3.60006	0	4.82164e-17	-0.629832	4.82164e-17	0	-4.82164e-17	-0.200683	0	-0.591916	0	-0.921508	-0.454143	-4.82164e-17	0	-0.452206	1.00739	0.264521	4.82164e-17	4.82164e-17	-0.430425	-0.250551	1.10196	-4.82164e-17	-0.452206	0	-0.376576	4.82164e-17	0.839735	0.830985	0	0.869715	0.672603	0	-0.309189	0.314207	-1.42521	-1.53897	4.82164e-17	0.792729	-0.517816	0	0.41024	0.851072	0.271891	0.906231	0.52284	0	-0.782911	0	0.180166	0	-0.321424	0	1.6974	-0.226007	0	-0.193443	-0.413249	-4.82164e-17	0.377895	0.292011	-0.316246	0	1.73718	0	0	0.201669	-0.714647	0	-0.262123	-1.78137	4.82164e-17	0	-0.524781	0	-1.43444	0.770616	0.975491	-0.405689	-4.82164e-17	4.82164e-17	-0.867361	-0.328874	0	0.416292	0.723564	4.82164e-17	-1.46853	0.545809	-1.37957
KEGG_VALINE_LEUCINE_AND_ISOLEUCINE_DEGRADATION	-0.223289	0.717648	0.535623	0	0	0	0	0	0.365033	-4.82164e-17	-16.5305	-1.0154	-4.82164e-17	-0.221939	4.82164e-17	1.12174	-1.74446	0	-2.23091	-0.347252	-24.4732	0.698913	-0.746408	0	0	-0.428969	0	-0.590365	0	-1.25334	0	-0.353456	0	-4.82164e-17	0.434057	-2.1314	4.82164e-17	0.319538	1.1258	-0.423973	-4.82164e-17	4.82164e-17	4.82164e-17	0	4.82164e-17	0	0	-4.82164e-17	0.647427	-0.198647	-1.71528	4.82164e-17	0	-0.887638	-0.427947	0.336474	0	0	0	0	-3.34203	-1.64851	-0.414249	4.82164e-17	-0.192179	-0.675898	-1.12205	0	0.706936	2.38857	-0.710244	-0.706583	4.82164e-17	0	0	0	-5.25383	0	0	-6.56609	0.288104	0	-1.55056	-0.894168	0	0.831934	4.82164e-17	-0.470562	0	0	4.82164e-17	0	0	0	0	-0.300745	0	0	0	-0.189518	0	-1.64892	0.362413	-1.141	-0.301748	0	-4.82164e-17	1.33157	0	0.200118	0.346031	0.316295	-0.248687	0	0	0	-0.199895	4.82164e-17	0	0.264047	-1.19321	-0.775391	0.270886	0.270886	1.19321	0.64403	4.82164e-17	4.82164e-17	0	-0.267438	0	0.52845	-2.90894
GO_GDP_METABOLIC_PROCESS	4.82164e-17	4.82164e-17	-1.00332	-0.828483	0	4.82164e-17	0	-1.04542	0	-0.943014	4.82164e-17	0	0	0	-4.82164e-17	0.683488	-4.82164e-17	-4.82164e-17	0	-0.887675	0	-0.726359	0	-4.82164e-17	-4.82164e-17	4.82164e-17	0	-1.68472	-4.82164e-17	0	4.82164e-17	0	1.74958	0	0.994995	4.82164e-17	-4.82164e-17	0.851915	4.82164e-17	4.82164e-17	4.82164e-17	0	4.82164e-17	-1.13986	0.769299	0	0	0	4.82164e-17	-0.614547	4.82164e-17	0.736626	4.82164e-17	-0.864934	-1.45919	4.82164e-17	0	0	0	0	0	4.82164e-17	-4.82164e-17	0	-0.575103	-1.27122	4.82164e-17	0	-4.82164e-17	4.82164e-17	4.82164e-17	0	4.82164e-17	0	0	0	0	-4.82164e-17	0	-0.599466	-1.33732	0	-0.621223	0	-4.82164e-17	0	0	0	4.82164e-17	0.659224	0	0	0.510331	0	0	-0.827149	0	0	0	0	4.82164e-17	-1.27945	4.82164e-17	0	0	4.82164e-17	0	0	0	0	4.82164e-17	0.847673	4.82164e-17	-4.82164e-17	-0.833867	4.82164e-17	0	4.82164e-17	0	0	0	-0.545806	0.7868	0.7868	0	0	-1.54994	4.82164e-17	4.82164e-17	0	0	4.82164e-17	0
GO_UDP_N_ACETYLGLUCOSAMINE_METABOLIC_PROCESS	4.82164e-17	0	4.82164e-17	4.82164e-17	0	4.82164e-17	-4.82164e-17	4.82164e-17	4.82164e-17	4.82164e-17	4.82164e-17	0	0	-0.647043	-4.82164e-17	0	5.54312	0.534915	-0.551849	0	0	-0.655845	-1.72808	4.64708	0	0	-4.82164e-17	-0.616582	-4.82164e-17	4.82164e-17	4.82164e-17	4.82164e-17	4.82164e-17	0	-4.82164e-17	0	0	0	0.924427	0	0	0	-1.67115	-4.82164e-17	0	0	-4.82164e-17	4.82164e-17	0	0	1.39361	0	0	-0.791933	-4.82164e-17	0	0	4.82164e-17	4.82164e-17	-4.82164e-17	0	1.14846	-4.82164e-17	0	-4.82164e-17	-4.82164e-17	0	-4.82164e-17	0	-0.637521	0	0	0	0	4.82164e-17	0	4.82164e-17	4.82164e-17	0	-0.532179	0	0	-2.44673	4.82164e-17	0.87253	0	0	-4.82164e-17	4.82164e-17	0.59028	0	0	0.446088	4.82164e-17	0	-4.82164e-17	-1.13775	0	0	-0.496807	0	4.82164e-17	0	0	0	4.82164e-17	0	0	0	2.46852	0	0.774936	-0.684756	0	0	0	-1.40677	0	-0.504186	4.82164e-17	-4.82164e-17	0	0	0	2.24549	-0.772178	-0.55403	0	0	-1.72808	0	0	0
GO_TOXIN_METABOLIC_PROCESS	1.47275	1.6927	4.82164e-17	4.82164e-17	-0.64801	4.82164e-17	-4.82164e-17	4.82164e-17	4.82164e-17	4.82164e-17	4.82164e-17	-0.863648	0	-1.59549	-4.82164e-17	0	0.646079	0	-4.82164e-17	0	0	-0.655845	-4.82164e-17	0.779112	0	1.82845	-4.82164e-17	1.00661	-4.82164e-17	4.82164e-17	4.82164e-17	4.82164e-17	4.82164e-17	0	-4.82164e-17	-1.72087	0	0	-4.82164e-17	-2.13722	1.68811	0	-4.82164e-17	-4.82164e-17	-1.45721	0	-4.82164e-17	-0.7222	0	0	4.82164e-17	0	0	-0.791933	-4.82164e-17	0	0	4.82164e-17	4.82164e-17	0.688001	-1.8679	0	-4.82164e-17	0	-4.82164e-17	-4.82164e-17	-0.922375	-4.82164e-17	-0.831679	4.82164e-17	0	0	0.693476	0	4.82164e-17	0	4.82164e-17	4.82164e-17	0	0	0	0	1.50567	4.82164e-17	2.06366	0	-1.14129	-4.82164e-17	4.82164e-17	-4.82164e-17	-1.28971	0	0.446088	4.82164e-17	0	-4.82164e-17	0	1.22814	-1.73535	0	-0.876142	0.579844	0	0	0	4.82164e-17	-0.715092	-1.60159	0	0	0	0.774936	-0.684756	0	0	0	0	0	4.82164e-17	4.82164e-17	-2.24549	0	0	0	-0.761349	1.15947	0	0.879789	0	-4.82164e-17	-1.08807	0	1.17462
GO_REGULATION_OF_GLUCOSE_TRANSPORT	-1.29012	0	0	4.82164e-17	0	-0.588575	4.82164e-17	-0.224208	0	-0.198282	-0.751767	-1.52394	-4.82164e-17	-0.339044	0.566915	-0.994796	0.562896	0.699625	-0.720317	0.73518	0.656514	-0.345093	0.605838	0.182243	2.219	-1.07023	0	-1.16432	0.262554	-2.47767	0	0.556154	0	-0.627755	0	-0.159478	4.82164e-17	-0.334526	1.09508	1.63637	0.971007	0	-0.799409	0	1.48616	-0.331965	-1.18598	-0.378492	-0.713019	-0.930462	0.550455	0.569346	0	-0.78363	-4.82164e-17	1.91784	0	-0.570121	0.194656	0.152255	-0.752043	0.931563	-0.53243	-0.904577	-0.267049	0	-0.570121	-0.288105	-0.19337	1.71741	0.513253	-0.571737	0.977634	-0.412733	-4.82164e-17	-1.32013	0	-0.56787	-2.00181	0.281921	0.666227	-0.253531	0.648788	0.387284	1.55402	0.52343	0.368882	-2.64212	0.694951	-0.312436	1.12257	0.569976	-1.62566	4.82164e-17	0.580036	-0.701869	-1.6458	0	0.201144	-0.425199	-0.503013	4.82164e-17	0.877691	0.637751	-0.704705	-0.837718	0.412733	0	4.82164e-17	0.487449	-1.38593	0.745916	0.353278	0.920178	1.56407	0.438544	-2.38626	0.873149	-5.11549	-0.62662	1.38516	-1.85806	4.82164e-17	4.82164e-17	0.218292	0	-0.12762	0.508205	0.5713	-1.53734	-0.830399	0.264409	-1.45472
GO_NAD_BINDING	-0.538146	-1.57524	0.474488	0	0	-0.161583	0	-0.417491	0	0	-13.7322	-0.892411	0	0	0.550318	0.484789	0	0.756212	-0.797168	-0.807578	-2.38619	-0.548777	0	0.268621	0	2.06664	0	4.82164e-17	-4.82164e-17	-0.559681	-4.82164e-17	4.82164e-17	0	-0.650338	1.77331	1.203	0	0	0.380174	2.38384	0	4.82164e-17	0.799768	0	0	0	0	0	-2.57322	-0.391897	-0.649275	0.201986	0.557485	-0.769618	-0.389304	-4.82164e-17	0	0	-1.0826	0	-0.745742	1.40917	2.18521	0	-4.82164e-17	-0.610874	-0.995571	0	-0.307651	0.97015	0.752877	0.684258	0	4.82164e-17	0.589806	0	-0.6947	-4.82164e-17	-0.677387	-4.04366	0.680142	-0.454179	-0.396331	0.254864	1.64009	-0.87439	0	-4.82164e-17	0.445598	3.64419	0	0.202028	0.947581	0	-0.256772	0	-0.560574	-0.200581	0.378524	0	0.670251	-1.51112	0.839981	0.229987	0	0	-0.223457	0	0	-4.82164e-17	0.293451	0.741096	-4.82164e-17	-1.53186	0	4.82164e-17	-0.188738	0	-0.173143	0	-1.06469	-1.06272	0.223457	0.223457	0.409965	0.579763	-0.187862	0.34473	2.51806	-0.220279	1.49267	-4.82164e-17	-0.602747
GO_METALLOEXOPEPTIDASE_ACTIVITY	-0.538146	0.208857	-1.00657	-0.252037	-1.03805	-0.161583	0	4.82164e-17	0.311349	0	-0.198073	-0.332155	0	-1.03556	0.550318	0	0.201306	0.18283	4.82164e-17	-0.807578	0.907144	-0.548777	-1.88646	0.268621	0	-0.981213	-0.496323	4.82164e-17	-4.82164e-17	-0.201929	-4.82164e-17	-0.820847	-0.21258	1.48802	0	-0.629606	-0.491329	0.748081	4.82164e-17	0	-0.376885	0.229987	6.31545	0	0	-2.35385	0	0	0	-0.391897	-0.649275	-0.511826	0	-0.769618	-0.389304	-4.82164e-17	0	-0.378524	0	0	0.441403	4.82164e-17	-0.358001	0	-4.82164e-17	-4.82164e-17	0.920547	0	-0.837206	4.82164e-17	0.752877	0.241129	0.208857	1.33996	1.4511	0	0	-4.82164e-17	-0.172278	-0.182047	-4.82164e-17	0.648415	-0.396331	0.254864	-0.999214	0.763997	0.211829	0.755162	0.445598	0.891842	-0.697242	0.202028	0.363175	0	-0.256772	0	2.23638	0	-0.640801	-0.385751	-0.341878	-4.82164e-17	0	-1.0698	-0.252037	0	0.641234	0	-0.701952	-1.30162	0	0.265593	-0.203068	0.322819	-0.255816	4.82164e-17	-0.402566	0.539565	-0.683201	0.627766	0.300436	-0.1643	0	0	-1.33637	-0.73649	0	0.920547	0.584013	-0.220279	2.2943	0.467557	-0.206662
GO_NUCLEOTIDASE_ACTIVITY	-4.82164e-17	0	-4.82164e-17	0	-0.617644	0	-4.82164e-17	-0.937481	0	4.82164e-17	0	4.82164e-17	0	4.82164e-17	0.626376	4.82164e-17	0.615734	0	0.896012	0	0	4.82164e-17	0	0.747527	0	0.72727	-1.03072	-0.586578	0	-9.64327e-17	0	4.82164e-17	4.82164e-17	0	0	4.82164e-17	-4.82164e-17	0	0	4.82164e-17	0	0.693472	4.82164e-17	0	0	0	0	4.82164e-17	-4.82164e-17	0	-2.73704	0	4.82164e-17	-0.76025	0	0	0	-0.889855	0.807809	0	0	4.82164e-17	0	-1.57458	0	0	0	1.61222	-4.82164e-17	0	0	1.72308	0	-2.71899	4.82164e-17	-4.82164e-17	-4.82164e-17	0	-0.473332	-0.503319	0.706855	0.687553	-0.524129	-3.12394	0	-4.82164e-17	0.667038	0	0	0	0	0	0.418722	4.82164e-17	1.39366	-4.82164e-17	0	-0.604499	0.889855	0	0	0.550305	0	0.693472	0	-0.784028	-0.684049	-0.619565	0	0	0.78097	0	4.82164e-17	-0.801316	1.07389	0	-0.528465	0	4.82164e-17	0.674873	0	-0.452253	0	0	0.928372	1.12598	-0.524848	0	4.82164e-17	0	0	0	0
GO_FUCOSYLTRANSFERASE_ACTIVITY	-4.82164e-17	0	-4.82164e-17	0	-1.53095	-0.445554	-4.82164e-17	-4.82164e-17	0	4.82164e-17	0	4.82164e-17	0	4.82164e-17	0	0.583972	0.615734	0	0.896012	-0.782495	0	-1.54727	0	0	0	0	4.82164e-17	-3.79136	0	-9.64327e-17	0	4.82164e-17	-0.668146	0	0	4.82164e-17	-4.82164e-17	0	0.891897	4.82164e-17	0	0.693472	4.82164e-17	-1.03072	0	0	0	4.82164e-17	-0.516335	0	4.82164e-17	1.56819	4.82164e-17	-0.76025	0	0	0	4.82164e-17	0	0	0	4.82164e-17	0	0	0	-1.16079	0	0	-4.82164e-17	0	0	-4.82164e-17	0.662638	-1.19446	4.82164e-17	-4.82164e-17	-4.82164e-17	0	0	-0.503319	0	-0.981335	-3.51188	0	0	-4.82164e-17	1.6347	0	0	0	0	0.638379	0	4.82164e-17	0	-4.82164e-17	0	0	-0.682889	0	-0.843888	0	0	0	0	-0.784028	0	0	0	0	0.78097	0	4.82164e-17	-0.801316	0	0	4.82164e-17	0	4.82164e-17	-1.44657	-0.928372	1.73592	0	0	2.17567	0	-0.524848	0	4.82164e-17	-0.679431	0	0.997118	1.14108
GO_PROGESTERONE_METABOLIC_PROCESS	1.43859	1.62548	-4.82164e-17	0	4.82164e-17	-0.445554	-4.82164e-17	-4.82164e-17	0.804549	4.82164e-17	0	-4.85065	0	4.82164e-17	0	4.82164e-17	0	0	0.896012	0	0	-0.625394	-0.679431	0	0	-0.881797	4.82164e-17	0	0	-9.64327e-17	0	4.82164e-17	4.82164e-17	0	3.50754	-0.676007	-4.82164e-17	3.06517	0	4.82164e-17	0	0	-1.63677	0	0	0	0	4.82164e-17	-0.516335	0	4.82164e-17	0	4.82164e-17	-0.76025	0	0.768986	0	4.82164e-17	-3.67172	0.657217	0.966162	4.82164e-17	-0.864267	0	-0.480086	0	-0.889855	0	-4.82164e-17	-0.607272	0	-4.82164e-17	0	0	4.82164e-17	-4.82164e-17	-1.73621	0	0	-1.28795	0.706855	0.687553	-0.524129	0	-0.891897	-4.82164e-17	0.667038	0	0	0	0	0	0.418722	4.82164e-17	-0.731231	-4.82164e-17	0	1.19446	-0.682889	0	0	0.550305	0	0	-0.724653	0	0	0	-1.26101	0	-0.642477	-1.09392	-0.654005	-1.91401	0	0	4.82164e-17	1.08046	4.82164e-17	2.83306	-2.17567	-0.452253	0	0	0	0	0	-1.24087	4.82164e-17	1.32808	0.787111	0	-0.659375
GO_CYCLIC_NUCLEOTIDE_METABOLIC_PROCESS	0	-1.55874	1.17553	0	-0.200385	-0.370699	-4.82164e-17	0	-4.82164e-17	-0.324265	-0.195945	-1.57203	4.82164e-17	-0.512511	1.02234	0.196598	0	0	-0.18352	0	4.82164e-17	0	-0.210197	0	0	2.00845	-0.482656	-1.48878	-4.82164e-17	-0.201321	0	-4.82164e-17	-0.592959	-1.86424	0	-0.2079	0	1.34252	0	-0.354865	6.24951	0.633618	0.279815	0	-4.82164e-17	-4.82164e-17	0	-0.218086	0.568796	-0.391414	0	-3.24742	0	-0.743776	-3.76085	0.758476	0	0	0.824534	-4.82164e-17	-0.720168	0	0	-1.05336	-2.97076	0	0.332611	0	0.62662	-0.199467	0	-0.201969	0.584206	0.695409	0	0.178557	-0.235019	-0.796895	0	-0.389962	0.655364	0	-0.183918	0.244116	-0.367623	0	0	0.260655	0	-0.511492	1.94122	4.82164e-17	0.902454	0	0.809973	1.39248	-0.546438	0	-1.16983	-0.165305	0	0.190418	4.82164e-17	0	2.60974	-0.284327	0	1.24304	0	0.391668	-0.201725	-1.33942	-1.73542	1.53885	-0.693218	-1.21691	0	2.27771	0	-4.82164e-17	0.794463	0	-0.816691	0.816691	-0.24505	0.565504	-0.767702	0.332611	0.201858	-4.82164e-17	1.45008	0	-1.10803
GO_SHORT_CHAIN_FATTY_ACID_METABOLIC_PROCESS	-4.82164e-17	4.82164e-17	4.82164e-17	4.82164e-17	0	0	0	-4.82164e-17	-4.82164e-17	0	-6.41099	-4.82164e-17	0	4.82164e-17	0.598476	0.556558	0.587951	0	-0.496097	0	-3.16582	0	-0.650998	0	4.82164e-17	-4.82164e-17	-4.82164e-17	-0.559133	0	4.82164e-17	0	-0.76089	-0.63982	-0.66021	0	-0.647606	0	0	0	-4.82164e-17	0	0	0.748693	-4.82164e-17	0	0	0	-0.662552	1.09877	0	0	4.82164e-17	0	-0.731136	0	0	0	0	0	0	0.93584	1.08412	0	-4.82164e-17	0	0	1.94578	-4.82164e-17	0	1.51438	4.82164e-17	0	4.82164e-17	0	0	0	-1.67391	0	0	-0.477006	0	0	-1.27324	-1.36215	0.810638	0	0	0	0	0	0	0.610352	0	0	4.82164e-17	0	0.742745	0	0.859909	-0.442764	-4.82164e-17	0	0	0	-4.82164e-17	-4.82164e-17	0	4.82164e-17	-1.22974	4.82164e-17	0	0	-4.82164e-17	4.82164e-17	0	-4.82164e-17	0	4.82164e-17	0	1.5893	4.82164e-17	4.82164e-17	0	0	0.898227	0	0	-4.82164e-17	0	-1.59878	-1.02413	0	-0.631135
GO_GLUCOSYLTRANSFERASE_ACTIVITY	-2.55341	4.82164e-17	4.82164e-17	1.6733	-8.28678	0	0	-4.82164e-17	-4.82164e-17	0	-0.552313	-4.82164e-17	0	4.82164e-17	-4.82164e-17	-4.82164e-17	0	1.23482	0.866033	0	-0.781626	0	0	1.73988	4.82164e-17	0.698416	-4.82164e-17	-0.559133	0	-0.604361	0	-4.82164e-17	0	4.82164e-17	0	-0.647606	0	0	0	-4.82164e-17	0	0	0	-4.82164e-17	0	0	0	4.82164e-17	0	0	0	4.82164e-17	0	-0.731136	0	0	0	-2.03262	0	0	4.82164e-17	0	0	-4.82164e-17	0	0	0	-4.82164e-17	-0.770314	-0.579584	4.82164e-17	0	4.82164e-17	0	0	-1.30278	0	0	0	-2.1767	0	0.659045	0	-4.82164e-17	0.810638	0	0.638722	0	0	0.533484	0	0.610352	0	0	-0.702345	0	0	1.16336	-1.60596	-4.82164e-17	-4.82164e-17	0.52332	0	0.66491	-0.695821	-4.82164e-17	0	4.82164e-17	0	3.40436	0	0.7144	-4.82164e-17	4.82164e-17	0	-4.82164e-17	-0.501781	-2.10231	0	1.5893	4.82164e-17	-0.426786	0	0	0	-0.711685	0	-4.82164e-17	0.619546	0	0.757802	0	0
GO_BETA_1_3_GALACTOSYLTRANSFERASE_ACTIVITY	-0.590788	4.82164e-17	4.82164e-17	4.82164e-17	0	0	0	-4.82164e-17	-4.82164e-17	0	0	-4.82164e-17	0	4.82164e-17	-4.82164e-17	-4.82164e-17	0	-1.77307	0	0	4.82164e-17	0	-0.650998	0	4.82164e-17	-0.851896	-4.82164e-17	-3.6531	0	4.82164e-17	0	-4.82164e-17	0	4.82164e-17	0	-4.82164e-17	0	-1.06311	0	-4.82164e-17	1.55932	0.66491	0.748693	-4.82164e-17	0.638722	0	0	-1.623	0	0	1.32812	-1.01799	0	-0.731136	-0.457831	0	0	0	0	0	4.82164e-17	0	0	-4.82164e-17	-0.454142	0	0	-4.82164e-17	0	0	-2.68108	0	4.82164e-17	0	0	0.47966	0	0	0	0	0	0	1.43984	1.70071	0	0	0.638722	0	0	0	0	4.82164e-17	1.0479	0	4.82164e-17	0	0	0	0.859909	-4.82164e-17	-4.82164e-17	0	0	0.66491	-4.82164e-17	-4.82164e-17	0	4.82164e-17	0	4.82164e-17	0	0	-0.625818	-0.771909	-1.70344	-0.997228	-0.501781	4.82164e-17	0	0.646483	4.82164e-17	-0.426786	0	0	-0.701031	0	0	-4.82164e-17	0	0	-1.02413	0	0
GO_ARACHIDONATE_TRANSPORT	-4.82164e-17	0.634366	4.82164e-17	-1.69257	-0.58984	-0.420207	0	-4.82164e-17	-4.82164e-17	0	0	-0.801866	1.47546	4.82164e-17	-4.82164e-17	-4.82164e-17	0	0	0	0	4.82164e-17	0	-0.650998	0	4.82164e-17	-4.82164e-17	-4.82164e-17	-0.559133	0	4.82164e-17	0	-4.82164e-17	0	4.82164e-17	0.85789	-4.82164e-17	0	-1.06311	0	-4.82164e-17	1.55932	0.66491	0.748693	-4.82164e-17	0	-1.05971	-0.898227	4.82164e-17	0	0	0	4.82164e-17	0	-0.731136	0	0	0	-0.859909	0	0.628998	4.82164e-17	0	0	-0.610352	0	0	0	-4.82164e-17	0	0	-1.55481	0	4.82164e-17	0	0	0.47966	0	0.693245	0	0	0	0	0	0.699721	-0.86194	-0.791607	0	0	0.94081	0	1.66086	4.82164e-17	0	0	4.82164e-17	0	0.742745	0	0	-4.82164e-17	-0.814206	0	0	0	-4.82164e-17	-4.82164e-17	0	4.82164e-17	0	-1.85545	-0.614407	0.7144	-4.82164e-17	-1.85081	-0.701031	-4.82164e-17	0	4.82164e-17	-0.449898	0	-0.898227	4.82164e-17	0	0	-0.701031	-0.711685	-1.27476	0.817809	0	1.29668	0	0	0
GO_NITRIC_OXIDE_METABOLIC_PROCESS	0	1.50702	0.946495	-0.669202	0	4.82164e-17	4.82164e-17	4.82164e-17	4.82164e-17	0	-0.527153	-4.82164e-17	0	-0.563306	0	0	-4.82164e-17	-4.82164e-17	0	1.50575	-0.754368	-2.48503	-0.624774	-4.82164e-17	0	0	-4.82164e-17	3.57939	4.82164e-17	4.82164e-17	0	-1.76966	4.82164e-17	-0.633901	1.96933	-0.621414	1.87368	0	0.8342	-3.27543	0.606166	0.638559	0.721663	-0.971758	-1.36218	0	4.82164e-17	0	0	0	1.29889	0	0	-0.704236	0	0.712843	0	0	0.751122	0.602987	4.82164e-17	-4.82164e-17	4.82164e-17	-1.4568	-4.82164e-17	0	0	-4.82164e-17	4.82164e-17	-0.554101	4.82164e-17	0	0.608302	-4.82164e-17	-4.82164e-17	0.455499	0	4.82164e-17	-0.423854	0	0	0.632747	-0.473081	4.82164e-17	0	0	0	0	0	-4.82164e-17	0	4.82164e-17	0	-4.82164e-17	0	1.0627	0.715759	-0.551391	0	-0.419199	-4.82164e-17	0	0	-4.82164e-17	1.13447	3.08775	1.13447	-1.41778	4.82164e-17	0.479422	-0.588544	0.68763	-0.599839	-1.7924	1.01462	0	-0.477293	-0.86587	0	4.82164e-17	0	4.82164e-17	-1.33999	1.33999	-1.64577	-4.82164e-17	0	0	0.59363	-1.54172	0.730707	-4.82164e-17	-1.50027
GO_RACEMASE_AND_EPIMERASE_ACTIVITY	0	0.608302	4.82164e-17	0	0	4.82164e-17	4.82164e-17	2.32421	4.82164e-17	0	4.82164e-17	-4.82164e-17	0	-0.563306	0	0	1.40983	0.455499	0	0	-4.82164e-17	-1.42988	-2.65758	-4.82164e-17	0	0.671775	-4.82164e-17	0	4.82164e-17	-0.578604	0	0	4.82164e-17	0	0.830173	0	0	0	-4.82164e-17	0	0.606166	0	-1.57537	4.82164e-17	0	0	4.82164e-17	-0.636222	-0.465513	0	1.29889	0	0	-0.704236	0	0	0	0	0	-4.82164e-17	4.82164e-17	1.05546	4.82164e-17	4.82164e-17	-4.82164e-17	0	-0.832181	-4.82164e-17	4.82164e-17	4.82164e-17	4.82164e-17	0.654151	0	-4.82164e-17	-4.82164e-17	-1.27359	-0.660343	4.82164e-17	0	-0.452886	0.651705	0	-2.15724	0.673069	0.783195	0	0.612616	0	0	-4.82164e-17	0	0.584532	0.37122	-4.82164e-17	-0.675672	-4.82164e-17	4.82164e-17	4.82164e-17	0	-4.82164e-17	-4.82164e-17	0	0	-4.82164e-17	4.82164e-17	0	4.82164e-17	0	-1.2007	0	-4.82164e-17	4.82164e-17	4.82164e-17	-0.744716	0	0	0	0	0	4.82164e-17	0	-0.4035	4.82164e-17	4.82164e-17	0.870301	-0.684937	-0.473779	0	-4.82164e-17	-0.624774	0	-4.82164e-17	-0.605103
GO_REGULATION_OF_LIPOPROTEIN_METABOLIC_PROCESS	-0.565179	-4.82164e-17	-0.838272	0	0	-0.39704	4.82164e-17	-0.87932	0.747905	0	4.82164e-17	-4.57816	0	-0.563306	0	0.531346	-4.82164e-17	0.455499	0	0	-4.82164e-17	4.82164e-17	-0.624774	-4.82164e-17	0	-0.824211	-4.82164e-17	0	4.82164e-17	-0.578604	0	0	4.82164e-17	-0.633901	4.82164e-17	-2.64668	-0.966001	0	0.8342	2.40279	-4.82164e-17	0	0.721663	4.82164e-17	0	0	4.82164e-17	-0.636222	0	-0.466875	-4.82164e-17	0	0	-0.704236	0	0	0	0	0	-4.82164e-17	-1.67916	1.05546	-0.806879	-2.52663	-4.82164e-17	0	-0.832181	-4.82164e-17	2.59276	4.82164e-17	4.82164e-17	0	0.608302	0.675672	-4.82164e-17	0	-0.660343	1.62961	0	-0.452886	0.651705	0	-0.473081	0.673069	-1.97765	0	0	0	0	0.508563	0	0.584532	0.37122	-4.82164e-17	0	-4.82164e-17	4.82164e-17	4.82164e-17	0	-4.82164e-17	-4.82164e-17	0	0	-4.82164e-17	4.82164e-17	0	-0.629307	0	-1.2007	0.479422	-4.82164e-17	0.68763	4.82164e-17	0.762612	0	0	0	0	0	4.82164e-17	1.76966	4.82164e-17	4.82164e-17	4.82164e-17	0	-4.82164e-17	0	0	-1.12583	0	-2.30933	-4.82164e-17	2.48448
GO_PHOSPHOLIPID_TRANSLOCATING_ATPASE_ACTIVITY	-2.46325	0.608302	4.82164e-17	0	0	-0.39704	4.82164e-17	4.82164e-17	-1.41905	0	4.82164e-17	-4.82164e-17	0	0	0.572782	0.531346	-4.82164e-17	-4.82164e-17	0	0	-4.82164e-17	-0.571822	0	-4.82164e-17	0	0	-4.82164e-17	-1.34921	0.935773	4.82164e-17	0	0	4.82164e-17	0	0.830173	-0.621414	0	-1.03451	-4.82164e-17	0	-4.82164e-17	-1.1091	0.721663	4.82164e-17	0.612616	0	4.82164e-17	0	0	0	-4.82164e-17	0	0	-0.704236	-1.13398	0	0	0	0	-4.82164e-17	4.82164e-17	-4.82164e-17	-0.806879	-0.584532	-0.430386	0	0	-4.82164e-17	-0.743132	4.82164e-17	-1.49803	0	0.608302	1.64849	1.07758	-1.27359	-0.660343	0.666647	0	-1.17501	2.74464	-0.922776	-1.21872	0.673069	-0.8342	-0.764284	0.612616	0	0	-4.82164e-17	0	0.584532	0	-4.82164e-17	0	-0.667922	0.715759	4.82164e-17	-2.66857	-2.99903	-4.82164e-17	0	0	-4.82164e-17	4.82164e-17	1.37765	1.13447	0	1.10502	0.479422	-0.588544	4.82164e-17	4.82164e-17	4.82164e-17	0	0	-0.477293	-3.42492	0	4.82164e-17	0.733773	4.82164e-17	4.82164e-17	4.82164e-17	0	1.06637	-1.22023	0.790322	-4.82164e-17	1.2675	0	0.938426	0
GO_METHIONINE_METABOLIC_PROCESS	1.3245	4.82164e-17	-0.788306	0	0	0	2.74636	-0.828938	0	0	0	-4.82164e-17	0	0	0	0.486435	0	1.94156	0	0	-2.90675	0	4.82164e-17	0	4.82164e-17	-0.774399	0	0	-3.19488	-1.34335	0	0	4.82164e-17	0	0.780294	-2.48379	0	0	0	-0.768596	0	-1.05703	4.82164e-17	-0.92058	-4.82164e-17	-0.979528	4.82164e-17	0	-1.10554	0	0	0.535502	0	-0.655983	0	0	0	0	0.7022	0	-2.70402	0	-0.757263	-0.538417	0	0	-1.86713	1.49731	-0.694319	0	0	1.50048	4.82164e-17	-1.08227	-4.82164e-17	4.82164e-17	-4.82164e-17	-1.26596	0	-2.93468	4.82164e-17	-4.82164e-17	0	-1.27984	0.733862	0	-0.996646	0	0	-4.82164e-17	-4.82164e-17	0.538417	0	-4.82164e-17	4.82164e-17	0	-4.82164e-17	-4.82164e-17	-0.581192	-0.377528	-4.82164e-17	0.454461	0	-4.82164e-17	0	0	0	-0.520401	-4.82164e-17	0	0.676098	0	-0.55341	0.713539	0	-4.82164e-17	1.22078	0	1.1186	-1.33244	-0.820006	-0.973341	-4.82164e-17	4.82164e-17	0.820006	-0.636983	0	0.740901	0	-0.577861	-0.944318	4.82164e-17	0
GO_THIOL_DEPENDENT_UBIQUITIN_SPECIFIC_PROTEASE_ACTIVITY	-0.193272	0.199344	4.82164e-17	-0.203964	-0.193097	0	0	0	-0.834771	0	-0.184613	0	-4.82164e-17	-0.192919	0.44713	0.185721	0.192741	-1.14566	-4.44285	0	0	0	-0.200653	0	0.431271	0	-0.433679	-0.390799	0	-0.900818	-0.527236	0.728827	0	-1.6601	0.31993	-0.20043	-0.428884	0.219128	-4.82164e-17	-0.843629	0.199135	0.547099	0	0	0.199739	0	-0.934175	0	-0.626737	-0.164605	4.82164e-17	0.908246	0.492624	-0.65194	0	1.24968	0	0	2.09725	0	0	0	4.82164e-17	-0.196482	0.937773	-0.544368	0.289711	4.82164e-17	-0.25514	0.897007	-4.82164e-17	-2.22229	-0.593842	1.15105	4.82164e-17	4.28881	4.82164e-17	0.202267	0.593842	1.10006	2.46047	1.65586	-0.167003	0.206542	0	0	-4.82164e-17	-5.7394	4.82164e-17	1.20907	0.201691	0.196482	1.15626	1.65135	0	-0.593406	0.235742	-0.190494	0	1.06363	-0.287041	1.17394	-0.878151	1.67722	0.573895	-0.690391	-0.20092	0	0.547911	0	-0.925892	0	0.507866	0.269243	0	0.602178	-5.35674	-0.347724	-4.80546	0	0	1.07874	1.03009	1.03009	0	0	4.82164e-17	0.289711	0.478212	0.693903	0.246272	1.05542	-0.199027
GO_REGULATION_OF_SULFUR_METABOLIC_PROCESS	0	0.540743	0.87238	0	-0.498057	-0.917692	-4.82164e-17	0	4.82164e-17	-0.708096	-3.1693	-0.702988	0	4.82164e-17	0.506318	1.19973	0	0.393547	0	-0.655637	1.34151	-0.505389	4.82164e-17	0	4.82164e-17	0.602507	4.82164e-17	4.82164e-17	4.82164e-17	4.82164e-17	0	4.82164e-17	1.49732	0	0	-0.553477	0	0.62196	0	0	0	-1.03335	0	0	4.82164e-17	0	-0.797209	4.82164e-17	-1.06212	0	0	0	0	-0.6342	1.36837	0.642613	0	0	0	0.535585	0	-2.02414	0	4.82164e-17	-0.988215	-1.0253	-1.81898	4.82164e-17	-0.672258	-0.488258	4.82164e-17	0.585328	1.35939	-1.05852	0	1.87147	4.82164e-17	0.597506	-0.363414	-0.391054	0	4.82164e-17	0	0	0	-0.692989	4.82164e-17	-0.799411	-4.82164e-17	2.04595	4.82164e-17	0	1.58866	0	-0.606307	-4.82164e-17	4.82164e-17	-2.1852	0	-0.358993	0	1.13128	1.6401	-1.51009	0	0	0	-4.82164e-17	4.82164e-17	0.41642	-0.521581	0	-0.532531	0	4.82164e-17	-4.82164e-17	-1.08682	-1.8877	0	-1.30821	0	-1.69793	0	0	0	0	-4.82164e-17	0	4.82164e-17	-0.556743	0.660091	-0.859189	1.00587
GO_PURINE_NUCLEOBASE_METABOLIC_PROCESS	0	0.540743	-0.765673	0	-0.498057	0	-4.82164e-17	0	4.82164e-17	-0.708096	-0.462266	4.82164e-17	0	4.82164e-17	-1.84902	0	0	2.84726	0	-0.655637	0	0	1.28488	0.62196	4.82164e-17	-3.05058	-0.897344	-0.468756	0.86179	-1.29791	0	-0.663093	1.49732	1.02134	0	-0.553477	0	0	0	-0.746072	-0.757705	-1.03335	1.59283	0	0.544931	0	-0.797209	-0.567874	-0.403113	0	0	0	0	-0.6342	0	0.642613	0	-0.75968	0	2.3514	0	0	0	4.82164e-17	-0.369621	0	1.73346	1.47289	-0.672258	4.82164e-17	4.82164e-17	4.82164e-17	-1.08079	0	0	-1.19673	4.82164e-17	0	1.08079	-2.83537	0	4.82164e-17	-0.410351	0	-0.761667	1.19068	-0.973144	4.82164e-17	-4.82164e-17	0	4.82164e-17	0	0	0	0	-4.82164e-17	4.82164e-17	-1.24143	0	0	0	-1.03335	0	-4.82164e-17	0	-1.60515	1.05852	-1.27202	4.82164e-17	0	-0.521581	0.617978	-0.532531	0	4.82164e-17	-4.82164e-17	-0.414382	0	0	-4.82164e-17	-1.89673	0	0.561149	0.561149	1.89673	0.990986	-4.82164e-17	0.718539	0.52651	4.82164e-17	0.660091	0	-1.35278
GO_PHOSPHATIDYLCHOLINE_BINDING	0	0.540743	0	0	4.82164e-17	-0.338001	-4.82164e-17	0	4.82164e-17	-0.708096	0	4.82164e-17	0	1.77042	4.82164e-17	0.466305	0	0	-0.40902	-0.655637	0	0	-0.556743	0	4.82164e-17	-0.751841	4.82164e-17	-0.468756	4.82164e-17	4.82164e-17	0	4.82164e-17	0	-0.565617	0	-6.29162	0	0	0	-1.79072	0.53867	0	4.01519	0	0.544931	-0.956082	4.82164e-17	4.82164e-17	4.82164e-17	-0.404414	0	0.51481	0	-0.6342	-0.373072	-4.82164e-17	0	0	0	-4.82164e-17	-2.62968	0	-1.7673	4.82164e-17	-0.369621	0	-1.81898	4.82164e-17	0	4.82164e-17	4.82164e-17	0.585328	0.540743	0	0	-4.82164e-17	-1.46678	0.597506	-0.363414	4.82164e-17	0	0.564494	-0.410351	0	-1.8231	-0.692989	4.82164e-17	0.625991	-4.82164e-17	0.444379	0.585328	0.517694	0.313648	0	0	-4.82164e-17	-0.969671	0	-1.40044	0	1.09005	0	0	-4.82164e-17	-1.48502	-0.657115	1.05852	-4.82164e-17	4.82164e-17	0	0.654165	0	4.82164e-17	0.691349	-0.605036	1.09005	-1.08682	0	0	0.552396	1.61767	0	0.561149	0.561149	-0.605036	0	-4.82164e-17	0	0.52651	4.82164e-17	-5.16938	0	2.32587
GO_REACTIVE_NITROGEN_SPECIES_METABOLIC_PROCESS	-0.479773	1.31636	0.850583	-0.579823	0	4.82164e-17	4.82164e-17	-1.86948	4.82164e-17	0	-2.03936	-0.68206	0	-0.477982	0	-4.82164e-17	0	4.82164e-17	0	1.40487	-1.61521	-2.18317	-0.536955	-4.82164e-17	4.82164e-17	-0.730623	0	3.26206	0	0	0	-1.5732	0	-0.545746	1.76958	-0.533721	1.77175	0	0.740394	-2.9611	0.519058	0.550235	0.630665	-0.875448	-1.26202	0	4.82164e-17	-4.82164e-17	-0.38517	-0.386452	1.19914	0	0	-0.613752	0	0.622102	0	-0.738418	0.659308	0.516005	0	0	4.82164e-17	-1.2675	0	0	0	4.82164e-17	0	-0.469189	1.15615	0	0.521111	0	-4.82164e-17	0.375751	0	0.577353	-0.934782	0	0.562919	0.544634	-1.03725	4.82164e-17	0	4.82164e-17	0	-4.82164e-17	0	4.82164e-17	-4.82164e-17	0	4.82164e-17	-4.82164e-17	4.82164e-17	0.965146	0.624932	-1.19925	-0.540223	-0.341765	0	4.82164e-17	0	0	1.03611	2.87912	1.03611	-1.2296	0	0.398281	-0.502145	0.597656	-0.512981	-2.7309	0.917687	-4.82164e-17	-0.396272	-0.771409	0	0	0.642432	0	-1.23997	1.23997	-1.4518	-4.82164e-17	0	-4.82164e-17	1.28622	-2.35225	0.639452	0.842646	-1.30979
GO_THIOESTER_METABOLIC_PROCESS	-1.1741	4.82164e-17	0.35366	-4.82164e-17	-0.175795	-0.132304	-0.198121	4.82164e-17	0.608706	-0.231078	-9.98782	-3.57726	0	1.17303	0.72316	-1.10853	0	0.139444	-0.345756	0	-2.60923	-0.388624	0	-4.82164e-17	0.371275	1.54409	0	-1.06932	0.345306	-0.389342	-0.463216	-0.201424	-0.819739	-4.82164e-17	0.266383	-4.29929	0	-0.42428	0	-2.91422	0.187422	0	0.567846	0	0	0	0	-1.41869	1.15876	-0.342178	4.82164e-17	0	0	-0.54115	-4.82164e-17	0	0	-0.267823	0.613768	0.794159	-3.08731	15.269	3.15946	4.82164e-17	0	0	-2.12896	2.07205	0.50829	-0.385487	0	-0.392455	4.82164e-17	0.198928	-4.82164e-17	0.139444	-12.1695	0.197977	-0.536671	-1.74781	0.911988	4.82164e-17	-1.85827	-0.684053	1.24669	0.625048	0.407276	0.200488	-4.82164e-17	1.48161	0	0.750579	0.125702	4.82164e-17	-0.198928	-0.198121	1.07231	0	-0.854578	-0.531988	0.535708	0.953458	4.82164e-17	0.443995	0.50829	-0.577126	-0.192332	-0.387816	1.22238	1.89312	0	0.516053	0	1.8719	-0.1988	0.535708	0.630505	0.413328	0	1.98369	-1.47887	-0.51423	0.192332	0.192332	-0.496261	-0.19974	-0.569263	1.26541	0.390019	-2.71005	1.11051	0	-3.3517
GO_REGULATION_OF_FATTY_ACID_METABOLIC_PROCESS	0	0.794494	0.349313	-0.480865	0	-0.988193	4.82164e-17	4.82164e-17	-0.75784	-1.22323	-3.50513	-6.54934	-0.892536	-0.17384	4.82164e-17	0.617499	-4.82164e-17	0.139222	4.82164e-17	-1.08511	-1.8219	-0.176572	-1.98006	0.199837	0.968311	2.19652	0	0.875287	-4.82164e-17	-0.178649	0	4.82164e-17	0.904305	-0.429932	4.82164e-17	-3.42701	0	-1.08454	0.265358	2.90315	-4.82164e-17	0.193061	1.70342	-0.369135	0.804748	-0.416886	-2.25074	1.16731	1.14849	-0.564407	0	0.73166	0	-0.53308	-0.541684	0	0	-0.735694	0.208368	-4.82164e-17	-1.59116	-3.17832	-3.73478	-2.45133	-0.30661	-0.474941	-2.10836	0	-0.203152	-0.170736	-0.784403	-0.18511	0	-0.503408	0.45528	0.801563	-4.56827	0.935795	0.522687	-0.139088	-0.530755	-0.330995	-0.856495	0.19809	1.2324	-0.217068	0.187708	-0.80287	0.323291	-0.395704	0.458934	0.180392	0.124317	-4.82164e-17	0.678797	-0.938942	0.55059	0	-4.82164e-17	-0.29565	0.530755	0.360317	0.595288	-2.1341	0.503408	-0.201388	0	-0.696016	0	0.140384	0.201346	-4.82164e-17	0.439877	0.623382	1.8611	0.530755	0.625344	-1.45194	0	0.823099	1.74714	-1.01451	0.191308	0.191308	-0.488464	-0.199279	-0.567403	1.95351	0	1.514	-1.01546	0.343049	6.6486
GO_REGULATION_OF_FATTY_ACID_TRANSPORT	-0.399528	-4.82164e-17	-0.653796	4.82164e-17	-0.398681	-0.71704	0	-4.82164e-17	2.44184	-0.598206	-4.82164e-17	0	4.82164e-17	-0.397836	0.406402	0.36913	0	0	-0.316384	-0.547839	0	0	1.16369	4.82164e-17	-1.23743	0	0	-2.70549	0	-0.411675	-0.888232	-0.55498	-0.443647	-0.462175	0.646085	-1.16075	4.82164e-17	1.30057	0	0.849322	0	0.46646	-1.37464	0	2.02319	0	-2.81822	-1.19018	0.877217	-0.312178	-0.948643	1.92652	0	-0.527345	-0.28372	2.33366	0	-0.647996	0	1.12414	-1.29785	-4.82164e-17	-0.623954	-2.92272	-0.280605	0	-2.70118	0	4.82164e-17	1.28497	-1.12624	4.82164e-17	2.00978	0.500764	0	0.832128	-1.23815	-1.12105	-1.43099	0.77358	0	0	-2.44187	4.82164e-17	1.48291	1.07043	0	0.519511	0.724983	0.936964	0.480839	0	-4.82164e-17	0	4.82164e-17	-1.25323	0	-1.02177	0	0	0	0	0.565254	0	4.82164e-17	-0.549255	-1.17643	-0.400377	0	0	-0.4207	0.511873	-2.98802	-1.40617	0.823359	-0.779097	0	0	0	0.44969	-0.684362	-0.729733	0.457953	0.457953	4.82164e-17	0.873615	-4.82164e-17	0	0.425327	-1.16743	0.552104	0	-1.12835
GO_SNRNA_METABOLIC_PROCESS	-0.378314	0	4.82164e-17	-0.193083	-0.377971	-0.460998	-0.192855	-0.275153	0.201083	0	-0.572629	0	0	-0.377623	0	0.150804	0.163206	2.71867	-1.67173	-0.200027	-0.201236	0	0	0.196572	4.82164e-17	0.193532	0	0	0.316685	-0.65814	0	-0.200493	-0.389029	-0.389615	-4.82164e-17	-0.389507	0	0.196572	0.68779	-1.24229	0	0	0.199702	-1.6527	0	0	0	-0.186174	-0.544674	-2.80625	4.82164e-17	0.383462	0	-0.487773	0.751989	0	0	0	-4.82164e-17	0.387826	-0.196388	0	4.82164e-17	-0.384228	-0.743079	0	0.213837	0	0.475691	-0.373925	0	0.416399	-4.82164e-17	0.194187	0	1.11552	-0.191437	0.192624	-1.42129	0.337482	0	0.185321	-0.55064	0.442933	0	-0.201335	0.179926	0.475553	0.299472	1.8689	0.190195	-4.82164e-17	0.664948	0	-0.883843	-0.435662	0.199219	4.82164e-17	0	-0.282005	0.502613	5.3087	1.67489	0	-0.193083	-0.200128	4.82164e-17	-0.378653	4.82164e-17	0.555089	-1.13659	0.196013	4.82164e-17	0.201329	-0.193971	-0.341874	-1.70148	4.82164e-17	-5.23395	0.389458	0.200493	-0.470899	0.389669	0.389669	0	-0.195626	-0.138515	0	1.15344	-0.389616	0.200318	-0.851463	-0.388114
GO_UBIQUITIN_LIKE_PROTEIN_SPECIFIC_PROTEASE_ACTIVITY	-0.378314	0.388502	4.82164e-17	0	-0.377971	4.82164e-17	-0.192855	4.82164e-17	-0.727187	0	-0.149022	0	0	-0.377623	0.167031	0.150804	0.377272	1.58624	-4.23444	4.82164e-17	-0.201236	0	-0.389616	0.196572	0.341874	0.193532	-0.3441	-0.151873	0	-0.65814	-0.431525	0.624299	-4.82164e-17	-1.28868	0.240616	-0.389507	-0.907582	0	-4.82164e-17	-0.662388	0.388249	0.394939	0.199702	0	0.388936	0	-0.746519	4.82164e-17	-1.15658	0	4.82164e-17	0.664731	0.398989	-0.487773	-0.133282	0.974548	0	0	1.69776	-4.82164e-17	-0.196388	0	4.82164e-17	0	0.827909	-0.447704	0.213837	0	-0.545557	-1.02393	0	-1.74175	-0.494668	0.883843	0	4.0695	0	0	-0.499637	1.62915	2.65974	2.55308	-0.320429	0	0	-0.201335	0	-4.94339	0	1.33639	0.190195	0.384228	2.07753	1.53489	-0.194187	-0.435662	4.82164e-17	0.475691	0	0.951662	-0.211488	0.848148	-0.769534	1.90543	0.475691	-0.522349	-0.389669	-0.164603	0.451055	0.138882	1.0038	0.196013	0.413291	-0.20098	-0.193971	0.502613	-4.29153	-0.265544	-5.23395	0.182078	0.200493	0.966566	0.773856	0.773856	-0.193971	-0.195626	-0.138515	0.213837	0.174137	0.590581	4.82164e-17	1.56178	-0.388114
GO_QUINONE_METABOLIC_PROCESS	-0.338158	0.375263	-0.582388	-4.82164e-17	-0.337359	4.82164e-17	-0.427612	-0.620579	0	-4.82164e-17	-5.45885	-3.39579	0	4.82164e-17	0	0	0.335768	1.31942	-0.733626	0	-1.27582	0	-0.389612	-4.82164e-17	0	1.11543	0	0	0	-0.349635	-4.82164e-17	-0.486635	0	0	12.6166	-1.8227	0	2.03576	0	0	0	0	1.21216	0	0.379012	-4.82164e-17	0	4.82164e-17	-0.255398	-0.256496	-4.82164e-17	0	0	-0.460019	0	0	0	0	-2.96262	-4.82164e-17	0.64718	0.787261	1.1761	4.82164e-17	0	0	0	4.82164e-17	4.82164e-17	0	4.82164e-17	1.08138	-4.82164e-17	-4.82164e-17	4.82164e-17	0	-1.09334	0	4.82164e-17	-1.31149	0	0	-0.736234	0	2.31299	-4.82164e-17	-4.82164e-17	0	0	0	0	0	0.203518	0	0	0	0	4.82164e-17	0	4.82164e-17	0	1.45002	-4.82164e-17	0	4.82164e-17	0	0.863172	-4.82164e-17	-4.82164e-17	0.748138	1.21797	0	0	-2.19639	-0.433338	0	0	4.82164e-17	0	1.81932	-2.57695	-0.206533	0	0	0	0	4.82164e-17	-0.907796	0.362562	0	1.22975	-4.82164e-17	-2.6933
REACTOME_TRANSPORT_OF_VITAMINS_NUCLEOSIDES_AND_RELATED_MOLECULES	-0.910576	0	4.82164e-17	-4.82164e-17	0	4.82164e-17	0	4.82164e-17	2.20606	-4.82164e-17	-0.306046	-0.523657	0	4.82164e-17	0	0	0.335768	0.247354	0.582388	-0.47975	0	-1.67233	-2.77531	0.448798	0	1.11543	0	-0.851022	0	-0.349635	-4.82164e-17	0	0	-0.397601	0	-2.76132	0	1.15403	0	1.8405	0	0	2.12654	0	1.0014	-0.764004	0	4.82164e-17	-0.255398	-4.82164e-17	1.02275	0	0	-0.460019	0	0	0	-0.576746	0	-4.82164e-17	1.5764	0.787261	-2.38475	4.82164e-17	0	0	-1.42794	1.27015	4.82164e-17	-0.328741	-0.98494	0	0.375263	0.434497	4.82164e-17	0.247354	-0.420896	0	-0.222314	4.82164e-17	0	0.396589	-2.13859	0	-2.46754	-0.51435	0.379012	-0.614247	0	0	0.415422	0	0.203518	0	-0.434497	-1.10798	1.20069	0.863172	-1.0313	4.82164e-17	0	0	-4.82164e-17	0	4.82164e-17	-1.22384	0.863172	-0.912371	-4.82164e-17	5.08327	0.478392	0	0	-1.25701	-1.12045	2.08867	-1.38556	0.754476	-0.224159	0.385707	-1.50276	-0.206533	0	0	1.50276	0	-1.3749	1.346	0	-1.02477	2.15394	-4.82164e-17	3.21722
GO_TRNA_TRANSPORT	-0.307707	0	0	-4.82164e-17	-0.306935	-0.534857	-0.394483	-1.44145	0	4.82164e-17	0	4.82164e-17	0	-0.306166	0	0.280146	0.3054	4.59113	-1.26139	0	0	-0.853322	0	0	-4.82164e-17	0	4.82164e-17	0	0.635894	-5.54722	4.82164e-17	-4.82164e-17	0	-0.365285	0	0	4.82164e-17	0	0.542348	4.82164e-17	0	0	0	-4.82164e-17	0	0	0	-4.82164e-17	-1.24308	4.82164e-17	0	0	0.735014	-0.426092	0	0.433646	0	4.82164e-17	-4.82164e-17	0	4.82164e-17	0	-4.82164e-17	0	0	0	4.82164e-17	-4.82164e-17	0	1.16376	0	1.00824	0	0.401191	0	1.21341	0	0	-2.54618	-0.634659	0.380513	0.364302	0	0	0	0	0	-1.42825	0	0.261917	-4.82164e-17	0.323716	-4.17128	4.82164e-17	0	-0.394483	4.82164e-17	-0.296407	-0.360407	4.82164e-17	0	0.717724	1.18108	0.978722	-4.82164e-17	4.82164e-17	0.823613	0	0	0.239024	-0.88459	4.82164e-17	0	0.477756	0	0	0.957627	0	-7.60175	0	4.82164e-17	-0.546284	-4.82164e-17	4.82164e-17	0	0	4.82164e-17	4.82164e-17	0.331301	0	0	-0.633444	4.82164e-17
GO_CAMP_METABOLIC_PROCESS	-0.307707	-1.7757	-0.546057	-4.82164e-17	4.82164e-17	-0.202749	0	0	0	4.82164e-17	0	-1.23833	0	-4.82164e-17	1.56202	0	0	0.220614	-0.233035	0	0	-0.313183	-0.357526	0	-4.82164e-17	1.0417	4.82164e-17	-1.44617	4.82164e-17	0	4.82164e-17	-4.82164e-17	0	-0.969919	0	0	4.82164e-17	1.07965	0	-0.527935	4.59761	0.369257	0	-4.82164e-17	0	0	0	-4.82164e-17	0.762212	4.82164e-17	0	-4.10762	4.82164e-17	-0.426092	-2.60129	1.12	0	4.82164e-17	1.19339	0.339137	-1.07705	0	-4.82164e-17	-1.59706	-1.80806	0	0.502608	-4.82164e-17	0.823613	0	0	0	0.921669	-0.823613	0	0	0	1.03195	0	0	1.00361	4.82164e-17	-0.23411	0.398936	0	0	0	0	0	-0.700716	-4.82164e-17	0	1.56029	4.82164e-17	1.01517	0.755217	4.82164e-17	-0.296407	-1.72733	4.82164e-17	0	0	0	0	-0.395589	-0.446709	0	1.45738	0	0	0	1.07187	-2.51071	2.12988	-0.400061	0	0	1.71906	0	0	-0.575364	0	0.961243	0.961243	-0.400061	0.758698	-0.672529	4.82164e-17	-4.82164e-17	0	1.15421	-4.82164e-17	-0.340915
GO_REGULATION_OF_PEPTIDE_TRANSPORT	2.34815	-0.930596	1.94077	-5.22948	-0.995343	-0.146849	-1.23773	-0.748348	1.45871	-0.430911	-0.0834392	-2.0787	-0.450883	0	-0.76765	0.734482	0.305072	1.14402	0.280146	-3.36283	-1.49132	0.464045	-0.689311	0.228791	2.04997	0.551209	1.21834	-2.98108	0.567741	-0.195903	0.309182	-2.8556	-0.203902	-1.15298	0.27998	-1.97531	0.718512	-0.714032	0.280108	1.77109	-2.434	0.88726	1.32873	-0.369429	2.35228	-6.41577	-2.69898	-0.0958794	0.18594	-0.374176	-0.487572	-1.56307	0.387646	-0.398853	-4.50472	3.83351	0	-1.41112	0.628674	2.27104	0.819073	0.758087	0.366523	-2.56498	-4.95349	-0.85694	-0.983668	-0.369429	0.475626	1.02014	1.22043	0.350821	1.87869	0.994348	1.31759	0	0.824556	1.2354	0.199181	-0.489457	-1.60547	1.63581	-2.19581	-0.277741	-0.990522	0.666713	0.476512	0.565697	0	0.175303	-0.560589	-0.339301	0.943743	0	-0.373807	-0.547924	-1.78531	1.50047	-0.211544	-1.05239	-0.684796	-0.441916	0.617212	0.349654	1.50047	-3.37685	3.71534	0.637115	0.436589	1.00592	-0.629253	3.00995	1.84376	1.11599	2.27818	-0.989346	-0.0771428	1.68897	-0.897245	-0.853376	0.854072	0.543367	-1.43388	1.43388	-2.89071	0.185105	-0.82472	1.67682	0.197727	1.24998	-2.18291	-0.888443	-2.75982
GO_ORGANIC_ACID_TRANSPORT	1.52729	1.86688	0	-1.86346	0	-0.146523	-1.44699	-0.748362	0.874558	-0.428554	-0.294001	-5.16195	1.70927	-0.305041	1.20371	0.17765	-4.82164e-17	0.160288	-1.62562	-0.836804	0.905633	-3.92589	-5.88727	0	1.47542	5.91976	-0.368684	-4.50349	0.142855	-1.77904	0.307884	2.08045	-0.671684	-0.505904	2.42289	-10.2521	0.716847	-1.17865	3.69198	-4.93613	1.33844	0.512494	16.4498	-0.156401	-0.812335	-0.703356	-0.135973	0	0	-1.14783	0.25356	2.52211	0.38747	-0.397613	-2.53622	0.809415	0	-0.977881	-1.22193	1.03818	2.9405	-2.18671	-5.54722	-2.54994	-4.92529	-0.191755	4.63293	1.13197	-2.91878	-0.304044	-2.73427	0.93038	0.663012	0.102811	0	0.491282	-2.25755	1.84646	0.199036	-1.78628	0.0969418	0.212944	-2.71274	0	-3.69198	-3.7048	-1.79248	-0.136212	0.335549	-0.167713	-1.07051	-0.337956	0	4.82164e-17	-0.553001	0.388741	5.14416	-2.24485	0.495374	-0.0706986	4.81735	2.29676	-0.372438	-1.19826	-1.86346	-1.78273	2.15447	-1.47191	-0.20124	5.86064	-1.0167	-0.386626	-2.69427	-2.93184	1.65572	-0.984332	0.673243	-1.09412	0.200071	1.38214	-6.31595	-0.147759	0.866911	0.866911	-4.6266	0	-0.821172	0.687351	1.01787	0.663989	6.7964	0.567936	-7.62344
GO_ISOPRENOID_METABOLIC_PROCESS	0.565206	1.74641	-0.493412	-0.368977	-1.07208	-0.371004	0	0	4.82164e-17	-0.189353	-0.934017	-5.05866	0	-1.52293	0.53214	0.280349	0.746828	0.111801	-0.424588	0	-0.183601	-1.10093	-1.82982	0.631271	0	4.16646	-0.246339	-0.280578	0.638028	-0.750366	4.82164e-17	0.503361	0	-0.142159	6.53348	-10.8224	0	2.83872	0.487638	-0.914554	0.33003	-0.345237	8.30623	-0.246339	-0.551809	-1.44768	4.82164e-17	-0.893681	-0.423121	-1.10547	2.18293	-0.258489	0	-0.381763	-0.109824	0.171759	0	-0.197596	-0.765762	0.327575	-7.89043	8.81583	3.86013	-1.14976	-0.109332	-0.339088	-2.93619	-0.694182	-1.22583	-0.133273	-0.328395	0.570935	0.331655	0	4.82164e-17	1.10075	-6.5744	0.155414	-0.230437	0	0	0.567657	-0.641322	-0.526627	-4.64792	0.47155	-0.817976	-0.200602	4.82164e-17	0.122782	0.150499	0.312524	1.44426	4.82164e-17	-0.371834	0	0.682569	0.963125	-0.345806	-0.107522	-0.422083	4.82164e-17	0	0.569021	-0.156396	-0.176317	-1.32601	-0.296283	-1.07839	1.54909	-0.545257	1.04986	-0.787668	0.786031	-0.595104	1.01805	0.476618	0.773364	-1.28276	0.846802	-5.90602	-0.560268	0.56668	0.56668	-2.72856	0.313263	-0.262856	1.38065	-0.358029	0.47155	-3.86105	-0.220737	-4.32464
GO_HYDROGEN_TRANSPORT	-0.280537	0.307593	0.605605	-0.35272	-0.280474	-0.710972	-0.568567	0	6.30935	-0.388493	-23.246	0	-0.700059	-0.129329	0.280837	0.445904	0.488512	-2.03519	0.887679	-0.639448	-0.699491	-0.500079	-4.22324	0	0	0.14542	0	0.558908	1.76926	-0.740004	-0.30051	0.475617	0	-0.555327	-4.82164e-17	-0.547362	-4.82164e-17	0.969172	0.193577	-1.98906	-0.192912	0.138735	1.0605	-0.225044	-1.30933	-4.82164e-17	-0.198248	-0.138653	-1.3164	-19.9732	-0.346407	0	4.94804	-0.370927	-0.382332	0.611736	0	-0.193247	0.385304	4.82164e-17	-0.570715	0.28196	0.604037	2.15419	-0.378383	-0.314804	0	4.82164e-17	0.907482	-0.127202	-0.749377	0.343047	0.307593	0	0.81266	-0.449324	-0.87615	0	0.356776	0.63092	0.563794	0.32754	-0.110981	0.569507	-0.193577	2.00181	0.540759	4.82164e-17	-1.10083	0.65455	0.564692	-1.41411	0	-4.82164e-17	-0.56988	-0.568567	-0.274485	-0.474187	-0.138273	-0.226365	0	-4.33132	0.38402	-1.73352	-0.35272	-0.642617	0.339735	0	0	4.74634	0.636296	0.570719	0.284513	-0.38402	0.711047	-0.639678	1.1493	0.258047	-0.227962	0	0.16857	-0.221184	-0.504533	0.504533	-0.355792	-0.150728	4.82164e-17	0.778462	6.21617	-0.774188	1.08852	1.77854	-0.534486
GO_AMINE_METABOLIC_PROCESS	4.82164e-17	0	-0.449586	0.77379	-0.129533	-0.218408	-0.568567	-0.199057	0.685582	-0.182133	-0.273177	-3.16982	0	0.966229	0	0.274481	0.280331	-0.86647	-4.82164e-17	-0.166001	-3.79813	-0.131108	-1.6793	0.570686	0.223167	-3.49227	0	-0.694971	-0.630078	-0.740004	4.82164e-17	-1.62857	-1.14799	0.311871	0.868937	-6.57725	-4.82164e-17	-0.742756	0.193577	-5.16581	-0.192912	0.557871	1.0605	4.82164e-17	0.31127	-0.264927	0	-0.138653	-0.572789	-0.110374	-0.922422	0.132919	0.272053	-0.370927	-0.229226	0.161312	0	-1.41551	1.15249	-1.06999	-7.4781	1.42656	3.72965	0	0.668295	-0.314804	-2.76236	4.82164e-17	0	0	-0.533555	-0.531668	-0.945575	0	0.81266	0.108926	1.10083	1.88898	0.945575	0.63092	0.341376	-0.570123	-0.843871	0	4.0153	-2.39662	-1.40799	0.367131	0.200852	0.265913	3.75576	-0.572263	0.675938	-4.82164e-17	1.2559	0.788319	-3.01674	-2.3258	-1.20357	-0.226365	-0.770481	0.112159	-0.61249	0.331944	-0.568826	-1.60317	0.339735	-0.493185	-0.390775	1.83653	0	1.439	-0.529749	-1.67432	-0.355792	0	1.1493	-0.197798	-0.103187	-1.35232	-4.68075	-0.353072	0	0	-0.14648	0.794301	4.82164e-17	1.27798	-4.82164e-17	1.13846	7.04563	0.593459	-2.70397
KEGG_AMINOACYL_TRNA_BIOSYNTHESIS	-0.257252	4.82164e-17	0	0	0	0	-4.82164e-17	-1.30576	-4.82164e-17	-0.433026	-5.67738	0	4.82164e-17	0	0.263094	1.25119	3.87718	7.14854	0.484163	-0.387313	4.82164e-17	0	0	0.953175	0	0	0	0	4.82164e-17	-0.26759	0	-1.03114	-0.810724	0	0	-4.82164e-17	0	0	12.9145	0	0.289137	0	0	0	0	0	4.82164e-17	-0.313096	-1.064	-0.202605	0	0	0	-0.368905	-0.200283	4.82164e-17	0	0	0	0.28663	0	4.82164e-17	0	-0.272189	-0.199867	0	0	0	4.82164e-17	4.82164e-17	-4.82164e-17	0.884214	4.82164e-17	-4.82164e-17	0	1.03575	0	0	-1.5313	2.51687	-4.82164e-17	-4.82164e-17	-0.202765	0.343073	0	0.881751	0.294239	0	0.550526	-1.54756	4.82164e-17	-4.82164e-17	0.394803	0	4.82164e-17	-4.82164e-17	0	-0.246747	-0.30663	-0.472703	4.82164e-17	0.207615	0.403045	0	4.82164e-17	0	4.82164e-17	0	0	0.202843	0.386044	0	0.68473	0.418335	0	4.82164e-17	-0.202826	0	-1.54073	0	0	-0.890227	4.82164e-17	4.82164e-17	0	0	-0.202778	-4.82164e-17	-0.747213	0	0	4.82164e-17	0
GO_SULFUR_AMINO_ACID_METABOLIC_PROCESS	0.977105	0	0.57149	0	-0.70494	4.82164e-17	2.386	-0.511228	0	-0.424163	-0.640092	-0.419702	4.82164e-17	-0.24853	4.82164e-17	1.2236	-4.82164e-17	2.3317	4.82164e-17	1.10142	-6.24675	-0.254988	0	-4.82164e-17	0.591799	-1.18114	4.82164e-17	-0.226575	-2.47201	-0.730317	0	-0.385163	-0.792891	0.710005	2.09085	-6.40733	4.82164e-17	-0.651989	1.19999	-3.07424	0.281472	-0.721327	0.989612	-0.59443	0	-0.648864	4.82164e-17	-0.833427	-1.03778	-0.202128	-4.82164e-17	0.735547	0	-0.360505	-0.19911	-4.82164e-17	0	-4.82164e-17	1.85867	0	-1.6813	4.82164e-17	-3.02808	-0.264709	0	0	-1.19618	1.14546	0.745119	4.82164e-17	-0.279816	0.865901	0	-0.745119	4.82164e-17	0.201376	0	-0.920533	-0.197637	-1.61011	0.861462	0	-1.059	-0.933918	1.10407	0	-1.61054	-4.82164e-17	0	0.208141	-0.802799	0.74083	0.185597	-4.82164e-17	0	0	4.82164e-17	0	-0.298786	0	0	4.82164e-17	0	0	0	0.977105	0	-0.708251	0	0	0.377511	-0.651989	-0.276542	0.40957	4.82164e-17	0	0.877066	4.82164e-17	0.779518	1.47839	-0.503225	-0.865584	-4.82164e-17	4.82164e-17	2.20927	-0.344592	0	0.433308	4.82164e-17	0.871244	1.79897	0	-1.4346
GO_CHONDROITIN_SULFATE_PROTEOGLYCAN_METABOLIC_PROCESS	-0.242911	0.275732	1.39385	0	-5.82222	0	0	1.89968	1.81952	0	-0.214953	1.97841	4.82164e-17	-1.28744	2.88812	0	0.685082	0	0.466103	-0.979449	-4.82164e-17	0	-2.25695	0.34212	0	0.88006	0	-0.219834	4.82164e-17	0	0.966707	-4.82164e-17	-4.82164e-17	0.700162	0.459051	-0.78939	0	-0.642328	0	-4.82164e-17	0.274081	1.50268	0	-0.584978	-0.951793	-4.82164e-17	0	-0.815899	-0.201382	-0.201484	0	4.82164e-17	0	-0.352383	4.82164e-17	0	0	1.83318	1.8289	1.4006	0.527379	0.661645	4.82164e-17	-0.257501	0	-4.82164e-17	-0.460798	0	-1.01075	-4.82164e-17	0	0.311789	-0.756239	-4.82164e-17	0	0.200499	-4.82164e-17	-0.910224	-0.897441	0	0.309838	-0.54082	0	0.882408	-0.462555	0.861023	-4.82164e-17	4.82164e-17	0	-0.615284	-0.79272	0.257501	0	0	-0.887132	0.668336	0.361884	-1.96456	-0.291217	-0.195226	0	0.202687	4.82164e-17	0.820095	-0.323862	0	4.82164e-17	-1.29544	4.82164e-17	0.543009	0.976681	0	-0.269203	0.401085	-0.328032	-0.582358	-0.539445	0.630038	-0.196507	0.285059	-0.494185	-4.82164e-17	-0.930447	0.930447	-0.884765	-0.903982	-0.201935	-0.778606	0	0	0	4.82164e-17	0
GO_HORMONE_METABOLIC_PROCESS	0.468685	8.72692	0	-1.54018	-0.882334	-0.0875033	-0.746482	0	-0.50313	0	-0.40431	-6.65925	0	-0.258164	0.643672	-0.826741	-1.22473	0.701904	-0.715267	-0.341696	-0.148786	-3.06909	-3.54238	1.16626	0	3.97127	-0.200062	0.449729	-0.559136	-0.90145	-0.245576	-0.565998	-0.925117	-0.279929	3.79468	-4.88672	-0.520171	4.15538	0.176264	-3.70735	1.25043	0	6.04066	-0.200062	-0.455978	-1.16442	-0.390695	-0.129505	0	-1.44213	-2.23002	0.658888	0	-0.326028	-0.863819	-4.82164e-17	0	0	1.93888	0.447027	-6.50349	1.225	1.33291	-5.9094	0	-0.258775	-4.6221	0	-1.36323	-0.419073	-0.693216	-0.920836	4.82164e-17	0.302956	1.99342	0.349959	-3.19824	1.07356	0.297825	-0.698953	0.508681	0.486663	0.49591	0	5.01513	-0.963022	1.73828	-0.791687	-1.02205	0.229384	0.28395	0.268095	0.302673	0	0	-0.296254	2.33558	0.776585	-0.127739	-0.330442	-1.02987	0.228343	0.144947	0.730651	-0.526343	-0.342703	-2.36578	-0.111945	-0.885273	1.22572	-0.26965	2.76741	0.230871	-2.50998	-1.10187	0.828239	-0.717912	1.79485	-1.60287	1.31394	-2.55403	-0.608936	0.722569	0.722569	-1.56463	-4.82164e-17	0.713045	1.55112	-0.275882	-1.80651	4.51905	0	-3.36524
GO_FATTY_ACYL_COA_METABOLIC_PROCESS	-1.87586	0.248561	0.527267	-0.294844	-0.627156	-0.392358	-4.82164e-17	0	0.950171	-0.383787	-2.46865	-2.70071	0	1.38729	0.641635	0.202404	0.215206	-4.82164e-17	-0.474792	-0.339973	-1.72728	0	-0.260861	0.31248	0.547163	-1.09002	0	-0.576237	0.517781	4.82164e-17	-0.649035	0	-0.711839	-0.267748	0	-1.34878	0	4.82164e-17	0	1.49978	4.82164e-17	0.271282	0.336354	0	0.251766	0	0	-1.39048	-0.464954	0	4.82164e-17	0.228962	0	-0.32241	-0.415544	0.329278	0	-0.42791	0.956011	0.693327	1.24583	12.9849	2.31026	-0.23112	-0.409938	0	-1.95233	1.09505	0.698005	4.82164e-17	-0.245409	-0.691512	0	0	0	0	-10.0648	-4.82164e-17	-0.808186	-1.44042	1.43423	0.266874	0.959189	-0.884847	1.01452	0.822722	0.709957	4.82164e-17	0	1.03579	0.283205	0.23112	0.171448	0	0	-4.82164e-17	1.6165	0	-1.36778	4.82164e-17	0.727544	0.518057	0	0.271282	0.698005	4.82164e-17	0	0	1.62234	2.22718	0.33876	0.309264	0	2.65362	-4.82164e-17	0.727544	-0.198876	-0.456757	-0.403511	1.34565	-0.460579	-0.182827	0	0	-4.82164e-17	4.82164e-17	-0.198418	-0.741001	0	-2.96283	0.343648	0	1.57672
GO_SECONDARY_METABOLIC_PROCESS	0.927703	2.87942	-4.82164e-17	-0.294844	-0.216534	-0.392358	-4.82164e-17	0	0	0	-0.565054	-2.70071	0	-0.625575	5.56502	0.202404	0.215206	0.195556	4.82164e-17	0	-0.362908	-1.2101	-1.35823	0.849035	0	2.29429	0	1.25984	-4.82164e-17	-0.226829	4.82164e-17	0	-4.82164e-17	-0.746966	5.17622	-2.94582	0	1.54783	0	-2.8751	0.698809	0.271282	0.336354	-0.549742	-0.912876	0	-0.460579	-0.751021	-0.197225	-0.197433	4.82164e-17	4.82164e-17	0	-0.32241	0	0.329278	0	0	-4.25768	0.693327	1.24583	0	0	-0.23112	-0.19027	-0.667052	-1.10477	0	-3.56253	4.82164e-17	-0.245409	0	0.248561	0	0	0.195556	0	-4.82164e-17	-0.188632	4.82164e-17	0	-0.506324	0.959189	0	3.76569	-0.97996	-0.618844	4.82164e-17	0	0.201693	1.44115	4.82164e-17	0	0	0.884847	0.631927	0.331613	0.698005	-0.736965	-0.392835	-0.389657	0.518057	0	0	0	-0.341191	-1.37099	-0.630335	-0.759769	4.82164e-17	0.33876	0.309264	-0.687904	-1.69953	-0.298869	0	-0.198876	-1.16741	-0.189236	1.34565	-4.20783	-0.39284	0	0	-0.298869	0.63528	4.82164e-17	1.02758	0	4.82164e-17	2.52716	0	-0.696975
GO_PROTEIN_TRANSMEMBRANE_TRANSPORT	-0.202224	0	-0.4107	-0.76412	-0.202232	-1.14167	-4.82164e-17	-1.14243	4.82164e-17	-4.82164e-17	-7.00583	-0.95071	0	-0.202239	0	-1.29385	0.582975	4.32935	-0.438024	-0.319401	-0.341834	0	0	1.47409	0	0.277335	0	-0.20159	0	-0.209443	4.82164e-17	0	4.82164e-17	0.638167	0	4.82164e-17	0	-4.82164e-17	0.40729	0	-0.403924	-0.649234	-4.82164e-17	0	4.82164e-17	0	-0.437741	4.82164e-17	-2.75767	-2.76611	0	-0.541441	0.587759	-0.302251	-0.185042	0.308954	0	-4.82164e-17	0	0	0.46981	0	-4.82164e-17	-0.213586	-0.392485	0	4.82164e-17	0	0	0	0	-1.92032	-0.693197	0.280295	0	0.830422	-0.748748	-4.82164e-17	-1.24151	-0.40924	0	0.248203	-0.194334	0	-0.40729	4.82164e-17	4.82164e-17	-1.12987	1.20443	-0.555202	-4.82164e-17	0	1.04636	0	-0.280295	-0.274418	0.311234	-0.202183	0.405602	-0.391808	0	2.20047	0.897284	0.711199	0	-0.320592	0	-0.202213	-0.733828	0.19549	0.861552	-4.82164e-17	-0.224401	0	0	-0.523146	0.802125	0	-0.754638	-4.82164e-17	0	-1.16565	0.245681	0.245681	0	4.82164e-17	0	4.82164e-17	2.67574	4.82164e-17	0	1.25255	-0.228159
GO_PIGMENT_METABOLIC_PROCESS	-4.82164e-17	0.208857	-0.383507	-0.252037	-0.536649	-0.161583	0	-0.417491	0	-8.05344	-2.19092	0	0	-0.201356	5.064	0	0.201306	1.84094	-0.394278	-0.807578	-0.316375	0	-1.88646	1.38424	0	0.714065	0	0.447719	0.465284	-0.559681	-4.82164e-17	4.82164e-17	-12.5561	-1.92134	0.991949	-0.629606	0	0	0.380174	-0.367265	0	4.82164e-17	0.291172	1.53441	0	-0.548397	0	-0.654207	0	-0.186054	0	0.201986	0	-0.277988	0	-1.09582	0	-0.995571	-1.0826	1.14177	-0.267607	4.82164e-17	0.941877	-0.569251	-0.388577	-0.610874	1.66023	0	-2.34252	-0.520527	4.82164e-17	0.241129	0	4.82164e-17	0	-1.82833	0	0.250175	-1.13619	-2.49641	-4.82164e-17	-0.454179	0.898932	0	-0.380174	-2.42477	0.615086	0.271696	0	0.449651	0.241129	0.202028	-0.924118	0	-0.256772	0.576484	0	0.641234	-0.222657	-0.385751	0.670251	0.4344	0	4.82164e-17	0	-0.295755	0	-0.201497	-0.701952	0.405726	-0.575751	0	-0.594134	0	0	4.82164e-17	0	0	0	10.0658	0	-0.380256	0.223457	0.223457	0	0	0	0.34473	-0.633381	-0.220279	-0.517176	0.467557	1.45834
GO_TETRAPYRROLE_METABOLIC_PROCESS	1.99973	0.584206	0	0	-1.6018	0	-4.82164e-17	-1.0526	-0.891518	-11.9252	-2.85985	-4.82164e-17	4.82164e-17	-0.20031	0	0	0	1.77387	-0.76248	-0.781329	-1.51585	-0.525905	-1.1607	0.257632	0	1.28798	0	4.82164e-17	-4.82164e-17	-0.201321	0	-0.794463	-15.0027	-0.625953	2.62051	1.18682	0	0	0.367623	0.54337	0.201976	0.219709	0.279815	1.51794	-4.82164e-17	-3.41239	0	-0.62977	-1.23778	-0.182106	0	0.201461	0	-0.266843	-0.385933	-1.07979	0	-1.73455	1.5068	0.575622	-1.33878	0.555827	0.926162	-0.201585	-0.384875	0	2.46534	0	-0.810659	-0.498131	-0.201977	0.659427	0.201968	0	0.575485	-0.754498	0	0.680271	-0.644888	-1.76132	0	0	0.883328	0.244116	0.880667	-1.54352	-0.549537	0	0	0.855659	0	4.82164e-17	0.57497	0	0	0.562245	0	0.62662	0.365992	-0.38102	0.655489	0.413637	4.82164e-17	0	0	-0.284327	-0.213309	-0.200532	-0.687041	1.28838	4.82164e-17	0	-0.570551	0.310995	0.519862	0	-0.391692	0.525573	-0.168087	11.107	-1.84287	0	0	0	-0.24505	0	-0.391672	1.61647	1.07749	-0.210197	-1.26675	0.454131	2.45371
GO_MONOCARBOXYLIC_ACID_BINDING	1.96883	1.71365	0	0	-0.199011	0	4.82164e-17	0	0	-0.848584	-0.86838	-5.34649	0	0	0.50574	4.82164e-17	-1.63853	0.387815	0.358933	0.959178	-2.2684	0	-2.52665	0	0	1.24865	-4.82164e-17	-1.43777	0	-0.200351	0	0.769587	1.0261	0	0.937396	-5.21995	-0.464686	2.02862	0.355676	0.529869	0	-0.589846	3.94716	-4.82164e-17	1.09034	-2.26171	-0.384817	-4.82164e-17	0	-0.177946	0.763455	0	4.82164e-17	-0.256286	-0.166074	4.82164e-17	0	-2.56924	-2.4113	1.69377	1.90624	4.82164e-17	-1.62092	-1.62494	-0.164625	-1.43554	-2.56924	-4.82164e-17	-0.785356	0.939206	-1.69772	-0.201631	0.561641	-0.61262	0.561777	0.174097	-1.90956	-0.78217	-0.377457	-0.173174	4.82164e-17	0	-2.45174	-0.795205	-1.69767	0	0	0.250202	4.82164e-17	4.82164e-17	1.20114	0	0.14033	-4.82164e-17	-0.235791	-1.23824	2.973	2.56373	0.354063	-0.603244	-1.56464	0.796203	0.286221	0.210007	-0.231226	-1.40104	-0.595361	-0.49542	4.82164e-17	0	0	0.691292	-1.05661	1.49753	-1.25566	0	-0.390993	1.28555	-0.378472	1.11072	-3.73926	0	0.595361	0.595361	-1.25566	0	-4.82164e-17	-0.654447	0.201299	-4.82164e-17	-4.36706	0.441314	-1.07049
GO_OLIGOSACCHARIDE_METABOLIC_PROCESS	-0.19083	0.944844	-0.316209	4.82164e-17	-14.0471	-2.93132	-0.201646	4.82164e-17	-0.821835	-0.272383	-0.390278	0	0	0	2.73902	0	0	0.369117	-0.161944	4.82164e-17	-0.713481	-2.02124	-0.986656	3.43975	0	-4.82164e-17	0	2.67419	4.82164e-17	-0.193474	0	-0.239519	-0.958514	1.32131	0	1.11436	4.82164e-17	-2.10766	0.3131	-0.821323	0.478741	0.52794	-0.970106	0	2.21375	0	-0.340972	-4.82164e-17	0.505787	-0.374716	4.82164e-17	-1.97924	4.82164e-17	-0.219132	-0.356213	0.225008	0	-0.311561	4.82164e-17	0.473986	-0.609183	0.493226	0.856041	-2.08103	-0.143936	0	-0.845069	-0.422668	-0.246105	0	0	0	0.481944	0.585862	0	-0.686982	-0.20155	2.47119	-1.34111	0.415565	0	-1.00373	-0.617689	0	0.761662	-1.35335	0.48843	-2.50989	0	-1.15191	0.201395	0.194519	1.10875	0	-0.585862	1.25773	0	0	0.311561	0	0.590095	0.385789	0.697511	0	0	0	-0.998224	-0.419853	-4.82164e-17	0.164993	-0.895186	-1.20583	0	1.34884	0	0	-1.06018	-0.903447	0.594323	1.56484	-0.340972	-1.2505	0	0	-1.1146	-0.600562	0	0.280191	0.195979	-0.506842	0.674481	0	1.29232
GO_ATPASE_BINDING	-0.180865	0.423602	0.367186	-1.59354	-0.180594	4.82164e-17	-0.199738	4.82164e-17	1.19817	-0.242553	-0.38262	-0.677767	0	4.82164e-17	0	0.169996	0.389475	1.31628	-1.93482	-1.14158	0	-0.182736	0	1.67462	4.82164e-17	0.516707	-4.82164e-17	0.914511	0	-0.184553	-0.477963	-0.211335	-0.858442	-0.19586	0	0	-4.82164e-17	0.547033	0	-0.749823	0	0	0.203359	-4.82164e-17	0.19225	0	-0.308287	-0.196198	-1.35992	-1.36587	4.82164e-17	-0.401726	0.444346	-0.20144	-1.72637	0	0	0	1.20658	0	0.336849	-1.43966	-1.3541	-0.788039	0	-4.82164e-17	0	4.82164e-17	-0.217575	-1.75488	1.53593	-1.35521	0.423602	1.01237	0.474739	0.863571	0	0.199634	-0.318607	-0.855232	0.198175	1.46358	-0.14651	0	0.691946	-0.231913	0.855793	-0.309971	0.910176	-0.414338	-0.576857	-0.779833	2.42839	0	-0.200306	1.17716	0.584252	-0.388134	-0.893864	-0.138097	-0.247484	1.00337	0.218637	0.467294	-0.19984	0.741478	-0.195159	-0.181136	-4.82164e-17	0.940731	0.598182	0.540788	-0.41162	0.658586	0	-4.82164e-17	-0.148384	0	-0.551733	0.874561	-0.837297	-0.299062	0	0	0	-0.200837	-0.573175	-0.563697	1.32625	-0.885524	-1.0563	0.955041	0.477963
GO_REGULATION_OF_CELLULAR_AMINE_METABOLIC_PROCESS	-0.37464	1.1709	0	4.82164e-17	0	-0.121485	-0.191027	0	0.200687	-0.586338	0	-0.201309	0	-0.37385	0.16364	4.82164e-17	0.373449	0.135444	-2.16955	0	0.717529	-0.163281	-0.180689	0.195177	0.895046	-0.229828	0	0.293904	-0.778167	-0.379694	0	-2.29503	0.862689	0	0.233857	-1.78606	-2.45164	0	0	-0.646637	0.175139	0.389583	0.499118	0	4.82164e-17	-0.38261	-0.261614	-0.389566	-1.12042	-4.84212	-4.82164e-17	0.380662	0.390775	-0.196921	-1.42894	0.486234	0	0	37.0662	0	-0.194969	1.04585	-0.628586	-0.650672	-0.130693	-0.439179	0.602766	-9.64327e-17	-0.530905	0	-0.386366	-0.689535	0.387118	0.1925	0	0.135444	0	1.3677	-1.37693	-0.293481	0	0.759858	-0.753525	0.192019	0.20282	-0.201213	-0.396365	-0.263192	1.46498	-1.71601	0.188119	0	4.82164e-17	0	0.639425	-0.191027	-0.393555	-0.155318	-0.389291	-0.127967	0.493789	8.76723	0	4.82164e-17	4.82164e-17	0	-0.38935	-0.375029	0.44251	-4.82164e-17	0.503508	0.194544	0.404981	0.20118	-0.431297	-4.82164e-17	0.58673	-0.258496	0.497822	-1.65567	0.516975	-0.277815	0.38935	0.38935	0	0	-0.137721	0.207422	12.5494	-0.180689	-4.82164e-17	-1.51998	-0.696679
GO_TERPENOID_METABOLIC_PROCESS	0.635696	2.12155	0.282496	-0.388723	-0.350763	4.82164e-17	-0.388627	-0.235706	-4.82164e-17	-0.199767	0	-5.73638	4.82164e-17	-1.88239	0.917673	0.13873	0.568795	0.279927	-0.735508	-4.82164e-17	-0.480754	-1.38339	-2.21022	0.186407	4.82164e-17	4.81741	-0.300838	0.260314	0.27483	-0.571641	0	0.571887	-0.16267	-0.169812	7.31191	-11.0903	0	3.32244	0.599233	-0.575074	0.159844	-0.406646	9.33297	-0.300838	-0.621904	-1.65661	-0.229657	-0.170591	-0.281185	-0.731304	2.40999	-0.313987	0	-0.189199	4.82164e-17	0.42251	0	0	-0.840707	0.596457	-8.90823	3.59604	4.17698	-1.43646	0	-0.400137	-2.53543	-0.819804	-1.47454	-0.13925	-0.159034	0.387044	0.607755	0	4.82164e-17	0.9312	-3.11483	0.179947	-0.427145	-0.931198	4.82164e-17	0.382529	-0.131036	-0.595935	-5.25025	0.538917	-0.949782	0	-4.82164e-17	0	0.176299	0.362897	1.08226	-4.82164e-17	-0.389079	0	0.849078	1.10074	-0.650563	-0.11555	-0.527827	0.135563	-4.82164e-17	0.384007	-0.180658	0	-1.62656	-0.351979	-1.21978	0.132335	-0.571972	1.28661	-1.0018	0.960952	-0.753405	1.15755	-0.739796	0.337758	-0.919159	1.06665	-6.60283	-1.10962	0.381565	0.381565	-3.20748	0.372713	-0.500021	-1.1835	-0.420161	0.538917	-4.3153	-0.272958	3.7221
REACTOME_INTEGRATION_OF_ENERGY_METABOLISM	-0.134516	-4.82164e-17	-0.953175	-4.11399	-0.52052	-0.367241	-0.366722	-0.547498	-0.59802	-0.816632	0	-3.34961	4.82164e-17	0	-1.07007	0.279961	0.745431	0.418141	0	2.77137	4.82164e-17	-2.65444	0	0.623921	0.241904	0.156049	0	-2.38425	0	-0.749952	-0.321603	-0.386996	0	0.892908	0.476871	-1.28082	0	-0.789114	0.197414	1.46488	4.30144	-0.913397	2.31614	-0.243848	1.24604	-4.04452	-0.534298	0	1.54098	0	-4.82164e-17	-2.0618	0.292362	-0.167772	-8.1832	0	0	0	0.752327	0	-1.04741	2.30258	-2.06073	-0.309629	-6.5492	-0.336261	-0.938708	-0.243848	-1.21435	-1.02127	-0.789957	-0.324061	1.72914	1.50031	-4.82164e-17	0	-0.955561	0	-1.05158	0	0.929561	-0.6125	-0.112244	-0.523372	-1.51604	-0.388751	0.138812	0.164881	0	0.121828	-0.409798	0.136959	0.891705	-4.82164e-17	0	-0.574743	-0.294865	-0.132181	0.197184	0	-0.417281	-0.342391	0	-4.82164e-17	-1.47371	-0.386083	0.361784	-1.06645	-1.07175	0.264057	-1.63054	1.54976	-0.322384	-2.43931	1.39464	-0.241904	0	-1.01945	-1.28191	4.82164e-17	-0.200334	-0.10349	-0.529468	0.529468	-1.49495	4.82164e-17	-0.636461	0	0.317316	0	0	0.221787	-1.21653
GO_PHOSPHATIDYLINOSITOL_BINDING	-0.538913	0.568401	-1.36266	0.608033	-0.223024	-3.30927	-0.423774	-0.602903	0.132918	4.82164e-17	-1.61991	-0.748128	0	0	1.85518	4.82164e-17	0.35166	1.94865	0.90116	0.490282	-0.518184	0.608636	-1.31938	0.120403	-0.433977	-1.30905	-0.395886	-2.46867	0.177595	4.82164e-17	0.387252	-0.980756	0	1.08359	0.566105	-0.570279	-0.388616	0.687082	0	-0.138746	1.04934	-2.49699	0.127913	-0.186535	0.401149	-0.196649	0	-0.415182	-0.763371	-1.17207	-0.220966	0.993662	0.197798	-0.123767	-3.32605	0.471006	0	4.82164e-17	0.514965	1.04318	0.381648	0.199095	0.448955	0.751174	-0.877352	0	-0.566627	0	-1.94863	-1.72786	-0.780638	0.626497	2.10378	-0.621492	4.82164e-17	2.19807	-0.422783	1.5339	-0.716684	-0.949438	1.91223	-1.15011	-0.783333	0.424076	-0.142695	-1.0881	1.67233	-0.999752	-0.923897	0.65104	-0.255065	-0.419773	2.07749	4.82164e-17	0.352997	-1.54058	0.12658	-2.14718	-1.3364	-0.0801554	1.25354	0.630791	0	-0.559931	-0.265221	0.387252	-0.24376	-0.539932	-0.258496	0	-0.741582	0.27204	1.5875	0.525963	-0.661192	0	-0.793691	0.19536	-0.548678	0.109564	-0.585138	-1.67699	1.34212	1.34212	0.585138	0.199875	-0.305713	-0.245125	0.385345	0	-0.426656	0.178323	0.54392
KEGG_CITRATE_CYCLE_TCA_CYCLE	0	-1.84897	0	-0.453341	0	-0.220125	0	-0.647713	0	0	-26.9866	-2.37545	-4.82164e-17	0	4.82164e-17	-1.53002	0	0.26757	-1.44811	-0.505166	-1.33184	0	0	4.82164e-17	-4.82164e-17	1.16981	0	-0.333791	-4.82164e-17	-0.372655	0	0	0	0	0.601538	-1.90787	4.82164e-17	4.82164e-17	0.605308	1.90015	0	0	2.21431	1.80788	0	0	4.82164e-17	0	0.829799	4.82164e-17	0	0	0	-4.82164e-17	0	0	0	0	0	-4.82164e-17	0	1.92821	-0.579786	-0.377859	-0.246961	0	1.40263	0	0	-0.35127	-1.03766	0.439778	4.82164e-17	4.82164e-17	0	0	-1.14745	0	-0.690805	-0.265411	0.437579	4.82164e-17	-0.282186	0.456836	0.557765	-0.540255	0	0	4.82164e-17	0.852834	0	0	1.81038	0	-4.82164e-17	0	-4.82164e-17	0	0.603418	0	0	1.53077	0	0.425789	0	-4.82164e-17	0	0	4.82164e-17	4.82164e-17	-0.381388	0.470026	0	-0.52221	0.776465	0	-0.285709	4.82164e-17	-4.82164e-17	4.82164e-17	0	-1.23754	0	0	0	0	0	0.564381	1.82277	-0.413478	-4.82164e-17	0	-0.396004
GO_MITOCHONDRIAL_RNA_METABOLIC_PROCESS	0	4.82164e-17	0.711367	-0.453341	0	-0.220125	-0.452186	-0.647713	0.525145	0	-5.68633	-4.82164e-17	-4.82164e-17	0	4.82164e-17	0.331603	-1.94529	16.1948	-0.281025	0	-0.531101	0	0	4.82164e-17	-4.82164e-17	0	-0.735449	-4.82164e-17	-4.82164e-17	4.82164e-17	0	0	0	-0.421623	0	0	4.82164e-17	4.82164e-17	0	0	0	-0.867498	4.82164e-17	4.82164e-17	0	0	4.82164e-17	0	0.829799	-0.27701	0	0	0	-4.82164e-17	0	0	0	0	0	-4.82164e-17	0	-4.82164e-17	0	0	0	0	0	0	0	4.82164e-17	4.82164e-17	0	-0.913839	4.82164e-17	0	0	-4.82164e-17	0	0	0.727239	0	4.82164e-17	0	0	0	-4.82164e-17	0.402664	0.477481	4.82164e-17	-1.82783	0	0	0.204138	0	-4.82164e-17	0	-4.82164e-17	-0.348917	0	-0.237888	0	1.53077	-1.2156	0	-0.453341	-4.82164e-17	0	0	0.863553	4.82164e-17	0	0	0	0	0	-0.732692	-4.82164e-17	4.82164e-17	-0.243568	4.82164e-17	0	-0.652227	0	0	0	0	0	-4.82164e-17	-0.883703	0	-4.82164e-17	-0.698665	0
GO_HEME_METABOLIC_PROCESS	-0.360913	0.398838	0	0	-0.360095	-0.220125	0	-0.647713	0	-10.7569	-1.61878	-4.82164e-17	-4.82164e-17	0	4.82164e-17	0.331603	0	-1.49111	-0.782039	-0.505166	-0.531101	-0.366715	-1.07803	4.82164e-17	-4.82164e-17	0.455666	0	-4.82164e-17	-4.82164e-17	4.82164e-17	0	0	-15.4479	-1.09582	1.48125	-1.07148	4.82164e-17	4.82164e-17	0.605308	0	0	0	4.82164e-17	1.80788	0	-0.792316	4.82164e-17	0	0	-0.772821	0	0	0	-4.82164e-17	0	-1.36385	0	-1.48522	-1.35035	1.03561	-0.47249	-4.82164e-17	1.20614	0	0	0	2.42377	0	0	-0.940741	4.82164e-17	0.439778	4.82164e-17	4.82164e-17	0	-1.02758	-4.82164e-17	0.451035	-1.30049	-2.16488	0	4.82164e-17	1.16186	0	0	-1.35135	0.402664	0	4.82164e-17	0.852834	0	0	0.204138	0	-4.82164e-17	0.822695	-4.82164e-17	0.892073	-0.416504	0	0.922905	0.303596	0	0	0	-0.50655	0	0	4.82164e-17	0.287492	-0.381388	0	-1.02948	0	0	0	-4.82164e-17	4.82164e-17	-0.243568	13.8571	0	0	0	0	0	0	0	0.564381	1.01741	-0.413478	-0.758313	0.703691	0.840715
GO_PHOSPHATIDYLGLYCEROL_METABOLIC_PROCESS	-0.360913	0.398838	0	0	-0.360095	-0.220125	0	-0.647713	0	0	-0.888662	-0.549685	-4.82164e-17	0	4.82164e-17	0.331603	0.358466	-4.82164e-17	-0.782039	0	0	-0.366715	-1.91815	4.82164e-17	-4.82164e-17	0.455666	0	-4.82164e-17	-4.82164e-17	4.82164e-17	0	-1.29136	0	0.855785	0	-0.410485	4.82164e-17	-0.79557	0	0	0	0	4.82164e-17	4.82164e-17	0	-0.792316	4.82164e-17	0	0	4.82164e-17	0	0	0	-4.82164e-17	-0.249918	0	0	0	0	-4.82164e-17	0	-1.84897	1.20614	-0.377859	-0.703216	0	0.564381	0	0	-0.940741	-1.03766	0	0.398838	4.82164e-17	0	0.26757	1.73592	0	-1.30049	0	0	4.82164e-17	1.16186	0.456836	-0.605308	-0.540255	-0.808883	0	4.82164e-17	0.31211	2.00803	-1.17033	-1.18784	0	-0.45919	0	-0.80551	-0.348917	0	-0.681967	0	-0.867498	-1.2156	0.425789	0	-4.82164e-17	0	0	4.82164e-17	1.47193	0	1.20084	-0.391348	-0.52221	-0.45801	0	-0.792771	4.82164e-17	-0.243568	0.409495	-0.639212	0	0.41752	0.41752	0	0	-0.282769	0.564381	0	0	-4.82164e-17	0	0
GO_AMMONIUM_TRANSPORT	-0.199112	0.201796	1.14747	-0.231226	-0.199011	0	4.82164e-17	0	0.288621	-3.28885	-0.436211	-0.839521	0	-0.491079	0	0.194272	0.198805	0.387815	0	-0.272371	0.876509	0.604852	0.822754	0	0	3.64571	-4.82164e-17	-0.446302	-0.939206	-0.200351	0	0.769587	-2.47263	-0.206843	0	-0.582636	0	0.24723	0.355676	-0.916445	1.70566	0	1.38456	-4.82164e-17	1.72981	0	-0.384817	-4.82164e-17	-0.1775	0	-4.82164e-17	1.00866	4.82164e-17	-4.82164e-17	-0.638385	0.262566	0	-0.354063	0	0.553185	-0.695832	-1.54286	-0.334029	-0.524069	-0.164625	-0.582595	-1.69199	1.0025	-0.285031	-0.476946	-0.554863	-0.551514	-0.632881	0.671364	3.53501	0.174097	-0.646008	0.656411	-0.614238	0.462261	4.82164e-17	-0.428173	-0.73308	0.233951	-0.944549	-0.301041	0	-0.38664	4.82164e-17	4.82164e-17	-0.668078	0	0	-4.82164e-17	0	-4.82164e-17	-0.532916	0.61262	0.354063	0	-0.8609	-0.589846	0.286221	-4.82164e-17	-1.2417	-1.40104	-0.595361	-0.968479	4.82164e-17	0.181858	-1.63988	0.244305	-4.82164e-17	-0.286221	-4.82164e-17	0	-0.181219	-0.381209	-0.162924	-0.844852	-0.384817	-0.153086	0.203737	0.203737	-4.82164e-17	-0.242379	-0.390688	0.321092	0.201299	0.734276	-0.490131	0	1.39852
GO_PEPTIDE_TRANSPORT	-0.390312	0.439335	1.76858	-5.89574	0	-0.534688	-0.200566	-0.324042	-0.79135	-0.250617	-0.385617	-0.696588	0	-0.390276	-1.27977	0.173688	0.183143	0.571891	4.82164e-17	-1.1714	4.82164e-17	-0.185636	1.76333	0.564459	0.394625	0.533756	-1.83933	0	0	-0.187312	0.752887	-1.19132	-0.194459	-1.50756	0	-0.195688	-2.74813	0.564459	0	-0.769283	-2.22971	0	1.82564	0	-0.738584	-2.00704	-1.5577	0	0.478601	-0.573869	-0.541645	-1.0668	0	-4.82164e-17	0.816542	4.29332	0	-0.792554	0.230732	0.859242	0	-1.45205	0.825338	0	-2.98183	-0.505005	1.34103	4.82164e-17	0.533958	-0.180811	0	0.507011	-1.37328	0.539721	0.484984	0.143191	-0.516363	1.0181	-0.139287	1.0197	4.82164e-17	0.475063	-0.151083	0	-0.795962	-1.2717	0	1.09276	0.930809	0.38012	0.507011	-0.79135	0.131975	0	0	4.82164e-17	-1.16665	0.533958	0.288564	-1.70104	-1.33146	0.376243	0.226351	0.197986	3.4058	0	-4.82164e-17	-0.184153	-0.592184	0.153818	-0.411085	-0.448647	0	-0.226351	-1.65311	4.82164e-17	0.657572	1.12364	0	0.195518	-0.317157	-0.308857	0.19682	0.19682	-1.03775	1.20591	-1.44234	-0.574431	0	0	-0.41647	0.370197	0.488228
REACTOME_RESPIRATORY_ELECTRON_TRANSPORT	0	0.201283	0	0	-0.197317	-0.57439	-4.82164e-17	0	0	0	-74.5791	-4.82164e-17	0	-0.197188	0.1984	0.19166	0.197059	-2.66573	0	0	0	-0.198286	-0.201775	0	0	0	0	-0.192183	-4.82164e-17	-0.199051	0	-4.82164e-17	-0.201501	-0.201831	0.341111	-0.201716	4.82164e-17	-4.82164e-17	0	0	0.201182	0.201802	0	1.4868	0.201462	0	-0.373107	-0.201822	-3.03269	-47.2267	0	0.199353	2.24807	0	-4.82164e-17	0	0	-4.82164e-17	-4.82164e-17	0.201014	4.82164e-17	0	0	-0.19964	-0.374592	0	-4.82164e-17	-0.457111	0	-0.195826	-0.201072	-0.530234	0.201283	0	0	-4.82164e-17	-4.82164e-17	-4.82164e-17	1.51315	2.02253	-4.82164e-17	0.201832	-0.388587	0	0	0	0.201462	-0.98704	1.05918	-1.2281	0	0.19964	4.82164e-17	0	0	-4.82164e-17	-4.82164e-17	-0.195389	-0.201814	-0.575989	4.82164e-17	-4.86271	-4.82164e-17	0.588239	0	0	-0.201822	-0.197568	0	0.389619	0.261005	4.82164e-17	-0.200828	0	0	4.82164e-17	4.82164e-17	4.82164e-17	-0.372544	0.201692	0.267673	-0.575531	0.201822	0.201822	0	-4.82164e-17	-0.388714	0	15.4223	-0.201775	4.82164e-17	0.429063	-0.201128
REACTOME_MITOCHONDRIAL_FATTY_ACID_BETA_OXIDATION	-4.82164e-17	4.82164e-17	4.82164e-17	4.82164e-17	0	0	0	-4.82164e-17	-4.82164e-17	0	-17.7339	-1.91283	0	4.82164e-17	-4.82164e-17	0.556558	0.587951	0	-0.496097	0	-3.16582	0	0	0	4.82164e-17	-4.82164e-17	-4.82164e-17	-0.559133	0	-0.604361	0	-4.82164e-17	0	4.82164e-17	0	-4.82164e-17	0	0	0	-4.82164e-17	0	0	0	-4.82164e-17	0	0	0	4.82164e-17	-0.489827	0	0	4.82164e-17	0	0	0	0	0	0	0.778358	0	-0.717135	-4.64347	0	-0.610352	0	0	0	-4.82164e-17	0	0	1.28474	0	4.82164e-17	0	0	0.47966	-1.67391	0	-0.4475	-4.52165	0	0	-0.497508	-1.36215	0.810638	0	0	0	0	0.533484	0	4.82164e-17	0	0	4.82164e-17	0	0	0	0	-4.82164e-17	-4.82164e-17	-2.60165	0	0	-4.82164e-17	-4.82164e-17	0	-0.59174	0	4.82164e-17	-0.614407	0	-4.82164e-17	4.82164e-17	0	-4.82164e-17	0	4.82164e-17	0	0.646483	4.82164e-17	4.82164e-17	0	0	0.898227	0	0	0.817809	0.619546	0	0	0	0
GO_MITOCHONDRIAL_ATP_SYNTHESIS_COUPLED_PROTON_TRANSPORT	-4.82164e-17	4.82164e-17	4.82164e-17	0	0	0	4.82164e-17	-4.82164e-17	0	0	-15.9289	-4.82164e-17	0	0	0	0	0	4.82164e-17	-0.428367	0	-0.705403	0	4.82164e-17	0	4.82164e-17	0	0	0	0.884883	0	0	0	4.82164e-17	0	0	4.82164e-17	0	0	0	0	0	0	4.82164e-17	0	-4.82164e-17	0	4.82164e-17	0	-0.42237	-11.4397	0	0	5.4668	0	0	0	0	0	-4.82164e-17	0	4.82164e-17	0	-4.82164e-17	-4.82164e-17	0	0	0	0	-4.82164e-17	0	0	0.606709	4.82164e-17	0	-4.82164e-17	4.82164e-17	-4.82164e-17	0	1.10459	4.82164e-17	4.82164e-17	-4.82164e-17	0	-4.82164e-17	0	0	0	0	0	0.464225	-4.82164e-17	4.82164e-17	0	-4.82164e-17	4.82164e-17	0	-4.82164e-17	-4.82164e-17	0	-4.82164e-17	-4.82164e-17	2.08427	0	-1.53455	-0.621504	0	0	0	-4.82164e-17	0	0	0	0	0	0	-4.82164e-17	2.76574	0	0	0	0	4.82164e-17	-4.82164e-17	4.82164e-17	0	-0.636983	0	0	6.27448	0	0	0.887514	0
GO_UBIQUINONE_METABOLIC_PROCESS	-4.82164e-17	0	-0.896012	0	4.82164e-17	-0.445554	-0.723352	-0.937481	0	4.82164e-17	-8.27785	4.82164e-17	0	4.82164e-17	0	4.82164e-17	0	2.28121	-0.522698	0	0	4.82164e-17	0	0	0	0	4.82164e-17	0	0	-9.64327e-17	0	4.82164e-17	4.82164e-17	0	0	4.82164e-17	-4.82164e-17	0	0	4.82164e-17	0	0	4.82164e-17	0	0	0	0	4.82164e-17	-0.516335	0	4.82164e-17	0	4.82164e-17	0	0	0	0	4.82164e-17	0	0	0	1.115	0	0	0	0	0	0	-4.82164e-17	0	0	0.709344	0	0	4.82164e-17	-4.82164e-17	-0.715643	0	0	-1.28795	0	0	-0.524129	0	0	-4.82164e-17	0	0	0	0	0	0	0	4.82164e-17	0	-4.82164e-17	0	0	0	0	0	0.550305	0	0	0	0	0	0	0	1.34648	0	0	4.82164e-17	4.82164e-17	0	0	4.82164e-17	0	4.82164e-17	0	0	0	0	0	0	0	0	0	4.82164e-17	0	0	0	-0.659375
GO_2_OXOGLUTARATE_METABOLIC_PROCESS	0	-2.02414	0	0	4.82164e-17	-0.917692	-4.82164e-17	0	4.82164e-17	0	-7.05338	-0.702988	0	4.82164e-17	4.82164e-17	-1.70406	0	0	1.83141	-0.655637	-7.16641	0	4.82164e-17	0	4.82164e-17	-0.751841	4.82164e-17	4.82164e-17	4.82164e-17	-1.29791	0	4.82164e-17	0	0	0.757705	-0.553477	0	0	1.8231	2.24467	0	0	0	0	4.82164e-17	0	4.82164e-17	4.82164e-17	-0.403113	-0.404414	0	0	0	0	0	-4.82164e-17	0	0	0	-4.82164e-17	-0.620627	0.980184	-1.7673	4.82164e-17	-4.82164e-17	0	-0.75968	4.82164e-17	0	4.82164e-17	-0.53661	1.45403	-4.82164e-17	0	0	-4.82164e-17	-0.591361	0	-0.363414	-0.391054	0.582946	0.564494	0	0	0.711543	-0.692989	4.82164e-17	4.82164e-17	-4.82164e-17	-0.930252	4.82164e-17	0	0.313648	0	0	-0.598749	4.82164e-17	0	-1.40044	0	0	2.01315	0	-4.82164e-17	0	0	0	-4.82164e-17	4.82164e-17	0	0	0	4.82164e-17	0.691349	4.82164e-17	-4.82164e-17	4.82164e-17	0	0	-4.82164e-17	0.663093	0	0	0	0	0	-4.82164e-17	0	0.52651	4.82164e-17	0.660091	-0.859189	1.00587
KEGG_BUTANOATE_METABOLISM	4.82164e-17	0.343605	0	-0.395589	4.82164e-17	-0.202749	0	0	0	4.82164e-17	-6.29174	-2.16548	0	-4.82164e-17	0	0	0	0.220614	-0.233035	-0.445375	-11.2987	4.82164e-17	-0.357526	0.415138	-4.82164e-17	-0.533261	4.82164e-17	-0.782829	4.82164e-17	-2.4231	4.82164e-17	-4.82164e-17	-0.348158	-0.365285	1.34598	-3.60086	4.82164e-17	-0.728526	0.542348	0.735014	0.341808	0	0	-4.82164e-17	0.34724	-0.725325	0	-4.82164e-17	0.762212	4.82164e-17	-0.832062	0.321242	4.82164e-17	0	-1.14983	0	0	4.82164e-17	-1.27833	0	2.56604	3.0116	-1.30088	0	-0.594186	0	-1.34987	-4.82164e-17	-0.460407	1.16376	0	0	0	0	0	0.220614	-1.82351	0	0	-0.634659	0	4.82164e-17	-0.67126	0	2.19165	0.951728	0	0	0	0.736129	-4.82164e-17	0	0.200344	4.82164e-17	0	-1.03438	-0.738303	-4.82164e-17	0	-0.203454	0	-1.89253	0	-1.26532	-0.395589	4.82164e-17	0	0	0	0	0	4.82164e-17	0	-0.461814	-0.400061	0	0	0.715895	-0.203437	0.353735	-1.4239	0	-4.82164e-17	4.82164e-17	0.575364	0	4.82164e-17	1.26889	-4.82164e-17	-0.357526	-0.691915	-0.633444	-3.51487
GO_ACETYL_COA_METABOLIC_PROCESS	0	-4.82164e-17	4.82164e-17	4.82164e-17	0	-0.71704	0	-4.82164e-17	0	0	-6.06936	-0.593289	4.82164e-17	-0.397836	0	0.982061	0	0	0	0	-2.46176	0	-4.82164e-17	4.82164e-17	-4.82164e-17	-2.67669	0	0	0	-4.82164e-17	-4.82164e-17	0	-0.443647	0	0.646085	-2.05053	4.82164e-17	-0.84266	0	-2.65866	0	0	0	0	0	0	-4.82164e-17	-0.46431	0.877217	-0.854576	0	0	0	0	4.82164e-17	0	0	0	0	0.433855	-3.37137	8.24586	1.25579	0	0	0	1.49713	0	4.82164e-17	0	4.82164e-17	-0.432894	0.438708	-4.82164e-17	0	0	-5.72568	4.82164e-17	-0.76977	-0.300012	0	0	-0.866831	0.498349	0.601525	0	0	0	-4.82164e-17	0.348849	4.82164e-17	0.417054	0.666379	0	4.82164e-17	0	-0.852698	-0.387101	0.647996	-0.760607	0	0.917126	-4.82164e-17	0	0.940019	-1.37219	4.82164e-17	0	0	0	-4.82164e-17	0.511873	-0.430983	0	0	0	0	0.829682	0	1.15854	-1.65683	-1.36629	0	0	-0.499554	4.82164e-17	-4.82164e-17	1.49713	0	-1.16743	1.37825	0	-1.99983
GO_C_ACYLTRANSFERASE_ACTIVITY	-4.82164e-17	0	1.00525	0	4.82164e-17	0	-4.82164e-17	-4.82164e-17	0	4.82164e-17	-3.76071	4.82164e-17	0	4.82164e-17	0	4.82164e-17	0	0	-2.33674	0	-4.76411	1.18578	0	0	1.02781	0	4.82164e-17	0	0	-0.632324	0	4.82164e-17	4.82164e-17	0	0	4.82164e-17	-4.82164e-17	0.747527	0	4.82164e-17	0	0	4.82164e-17	0	0	0	0	4.82164e-17	1.1297	0	4.82164e-17	0	4.82164e-17	0	0	0	0	4.82164e-17	0	0	-1.79966	-2.16495	-0.864267	0	0	0	-0.889855	0	1.19446	1.54609	0	0.709344	0.662638	0	4.82164e-17	1.29373	-2.96362	0	-1.22337	1.02205	0	0	-0.524129	0	-0.891897	-4.82164e-17	0.667038	0	0	0.560604	0	0	0.418722	4.82164e-17	0	-4.82164e-17	0	0	0	0	0	-1.16895	0	-1.64959	0	0	0	1.84424	1.16485	0.530655	-0.642477	0	4.82164e-17	4.82164e-17	0	-1.02781	-0.528465	0	4.82164e-17	0	0	-1.17772	0	0	0	0	-0.524848	0.847512	4.82164e-17	-0.679431	0.787111	0	-0.659375
GO_BIOTIN_METABOLIC_PROCESS	-1.53297	0	-4.82164e-17	0	-0.617644	-0.445554	-4.82164e-17	-4.82164e-17	0.804549	4.82164e-17	-3.76071	-1.97631	0	4.82164e-17	0	0.583972	-2.26158	0.506013	2.10922	0	-6.40495	-0.625394	-0.679431	0	0	-5.06361	4.82164e-17	-0.586578	0	-9.64327e-17	0	1.36618	4.82164e-17	0	0	-1.65347	-4.82164e-17	0.747527	0	1.10083	0	0	0.777937	0	0	0	0	4.82164e-17	-4.82164e-17	0	4.82164e-17	0	4.82164e-17	0	0	0	0	2.31944	0	-2.01937	-1.79966	1.115	1.51654	0	0	0	3.38108	0	-4.82164e-17	1.54609	-0.658295	-0.656143	1.62548	0	4.82164e-17	-4.82164e-17	-0.715643	0	0	-1.28795	0	0.687553	-0.524129	-1.39366	-0.891897	-4.82164e-17	0.667038	0	0	0	-1.25588	0	0.418722	4.82164e-17	1.39366	-0.723352	-1.10432	-0.604499	0	0	1.22639	0	0	0	1.19446	-3.18091	0	-0.619565	0	0.530655	0	0	4.82164e-17	-0.801316	-0.729906	0	4.82164e-17	-0.923897	4.82164e-17	0.674873	-0.928372	0	0	0	0.928372	0	0	0	4.82164e-17	0	0.787111	2.31651	-4.11138
GO_ACID_THIOL_LIGASE_ACTIVITY	-0.519481	4.82164e-17	4.82164e-17	0	0	0	4.82164e-17	-4.82164e-17	0	0	-2.17828	-0.725253	0	0	0	0.486435	0	4.82164e-17	0	-0.67758	-2.90675	0	-0.577861	0.643648	4.82164e-17	1.53698	0	-1.24975	4.82164e-17	0	0	0	-0.567001	0	0	-8.01054	0	-0.982893	0	0.989709	0	0	0.673151	0	0.565935	0	4.82164e-17	0	0	0	-1.09105	0.535502	0	0	0	0	0	0	-4.82164e-17	0	2.02167	2.32269	-1.81526	-0.538417	0	0	-0.782281	0	-4.82164e-17	0	-0.55753	0	4.82164e-17	0	1.02569	4.82164e-17	-2.60845	0	0	-0.410124	4.82164e-17	0.585686	-1.12157	0.625308	5.89614	0	0	0.64771	0	-4.82164e-17	-4.82164e-17	4.82164e-17	0	-4.82164e-17	4.82164e-17	-0.620246	-0.993162	-4.82164e-17	0.782281	-1.00695	-4.82164e-17	-1.05703	0	-4.82164e-17	0	0	0	0	-4.82164e-17	0.435876	-0.542346	0	0	0.713539	0	-4.82164e-17	0	0.969606	-0.384304	0.573473	-1.94516	4.82164e-17	-4.82164e-17	4.82164e-17	0	0	-0.430395	1.78128	0	-1.43952	1.65867	4.82164e-17	1.02947
GO_GLUCOSIDASE_ACTIVITY	-4.82164e-17	0	-0.896012	0	-2.64828	0	-4.82164e-17	-4.82164e-17	-1.48011	4.82164e-17	-1.45074	-0.831471	0	4.82164e-17	0	0.583972	0.615734	0	4.82164e-17	0	0	-0.625394	0	0	0	-0.881797	4.82164e-17	0	0	-9.64327e-17	0	4.82164e-17	4.82164e-17	-0.688729	0	-0.676007	-4.82164e-17	0	0	-0.875864	0.66046	-1.16895	4.62275	0	0	0	0	4.82164e-17	-4.82164e-17	0	4.82164e-17	0	4.82164e-17	0	0	0	0	-0.889855	0	0	0	4.82164e-17	0	0	0	0	0	0	-4.82164e-17	0	1.31612	0.709344	0	0.731231	4.82164e-17	-4.82164e-17	-4.82164e-17	1.74957	-0.473332	-0.503319	0	0.687553	0	0	-0.891897	1.32808	0	0	0	0.560604	0	0	0	4.82164e-17	0	-4.82164e-17	0	-0.604499	-0.682889	0	0	0	0	0	1.19446	0	-0.684049	0	0	0	0	0	4.82164e-17	-0.801316	0	1.22639	1.33419	0	4.82164e-17	0	-0.928372	0	0	0	0	0	0	2.00939	4.82164e-17	0	-1.05481	0	0
GO_AMINO_ACID_BETAINE_TRANSPORT	-4.82164e-17	0	-4.82164e-17	0	4.82164e-17	0	-4.82164e-17	-4.82164e-17	0	-0.836742	-1.45074	-1.97631	0	4.82164e-17	0	4.82164e-17	0	0	4.82164e-17	0	1.48011	-0.625394	0	0	0	1.76042	4.82164e-17	0	0	-9.64327e-17	0	4.82164e-17	-1.63702	0	0	4.82164e-17	-4.82164e-17	0	0.891897	-2.06778	0.66046	0	1.86562	0	0	0	0	4.82164e-17	-4.82164e-17	0	4.82164e-17	0.635338	4.82164e-17	0	-0.483836	0	0	4.82164e-17	0	0	-0.74614	-2.16495	-0.864267	0	0	0	-0.889855	0	-4.82164e-17	-0.607272	0	-1.61187	0	0.731231	4.82164e-17	0.506013	-1.73621	0	-0.473332	0	0	-0.981335	0	0	-0.891897	-4.82164e-17	0	-0.930629	0	0	-1.25588	0	0	4.82164e-17	0	-4.82164e-17	0	0	0.889855	-0.468515	0	0	0.801316	0	1.19446	-0.784028	0	-1.535	0	0	0	0	-0.654005	4.82164e-17	0	0	4.82164e-17	-0.923897	-0.475771	0	0	-0.452253	0	0	0	0	0	0	4.82164e-17	0	0	0	-0.659375
GO_OXIDIZED_NAD_BINDING	-0.618603	0.662638	1.00525	0	-0.617644	0	-4.82164e-17	-4.82164e-17	0	4.82164e-17	-1.45074	-0.831471	0	-0.616688	0.626376	4.82164e-17	0	0	4.82164e-17	0	-0.811099	4.82164e-17	0	0	0	-0.881797	4.82164e-17	-0.586578	0	-0.632324	0	4.82164e-17	4.82164e-17	0	0	4.82164e-17	-4.82164e-17	0	0	4.82164e-17	0	0	4.82164e-17	0	0	0	0	4.82164e-17	-1.31586	0	4.82164e-17	0	4.82164e-17	0	0	0	0	4.82164e-17	0	0	-0.74614	4.82164e-17	-0.864267	0	0	0	0	0	-0.799711	0	-0.658295	0.709344	0	0	1.13725	-4.82164e-17	-4.82164e-17	0	0	-1.28795	0	-0.981335	-0.524129	0.728585	-0.891897	-4.82164e-17	0	0	0.971155	1.41028	0	0	0.418722	4.82164e-17	0	-4.82164e-17	0	0	0	0	0	-1.16895	0.801316	0	0	0	-0.684049	0	0	0.530655	-0.642477	0.743383	4.82164e-17	-0.801316	0	0	4.82164e-17	0	-0.475771	0	0	-0.452253	0	0	0	0	0	0	4.82164e-17	0	0	0	0
GO_FMN_BINDING	1.40701	0.634366	4.82164e-17	4.82164e-17	-0.58984	0	0	-4.82164e-17	-4.82164e-17	0	-1.39039	-4.82164e-17	0	4.82164e-17	-4.82164e-17	-4.82164e-17	0	2.18562	0	0	4.82164e-17	-1.48618	0	0	4.82164e-17	-0.851896	-4.82164e-17	-0.559133	0	4.82164e-17	0	-0.76089	0	4.82164e-17	0.85789	-2.73778	1.90346	0	0	-4.82164e-17	-0.85789	1.62794	0	-4.82164e-17	0	0	0	4.82164e-17	-1.25672	0	1.32812	-1.01799	0	0	0	0	0	0	0	0	-1.73701	0	0	-0.610352	-0.454142	0	1.94578	-4.82164e-17	-0.770314	1.51438	4.82164e-17	-0.627934	4.82164e-17	0	0	0	-0.686887	0	0	0.99149	0	0	-0.497508	-4.82164e-17	3.25749	-0.791607	0.638722	0	0	-1.03352	0	4.82164e-17	0	0	4.82164e-17	0	0	0	0	-0.442764	-4.82164e-17	0	0	0.66491	1.16336	1.40701	-0.655573	4.82164e-17	0	1.28705	0	0	-4.82164e-17	0.789924	1.04314	-4.82164e-17	0	4.82164e-17	0	0.646483	0.76089	-0.426786	0	0	-0.701031	0	0	0.817809	0.619546	0	1.82155	0	1.11012
GO_COA_HYDROLASE_ACTIVITY	-4.82164e-17	4.82164e-17	0.895517	0	-0.518564	0	4.82164e-17	-0.828938	0	0	-1.23561	-4.82164e-17	0	0	0.526918	0	0	4.82164e-17	0	-0.67758	-0.705403	0	-0.577861	0	4.82164e-17	-0.774399	0	-1.24975	0.884883	0	0	0	4.82164e-17	0	0	-1.43254	0	0	0	-1.83877	0	0	4.82164e-17	0	-4.82164e-17	0	4.82164e-17	-0.589098	-0.42237	-0.423692	0	0	0	0	-0.391849	0	0	0	0.7022	0.556495	4.82164e-17	0	1.40204	-4.82164e-17	-0.38834	0	0	3.32917	-0.694319	-0.508652	-0.55753	-1.392	4.82164e-17	0	-4.82164e-17	4.82164e-17	-2.60845	0	-0.382026	-1.93284	0.604306	-4.82164e-17	-0.429717	-4.82164e-17	0.733862	0	0	0	0.861994	0.464225	-4.82164e-17	0.538417	0	-4.82164e-17	4.82164e-17	0	0.667333	-4.82164e-17	-2.50547	-0.377528	-0.737364	1.17536	0	0.591392	0	0	0	0	-4.82164e-17	0	0	0	0	1.72435	0	-4.82164e-17	0	0	0	0	-0.820006	4.82164e-17	-4.82164e-17	4.82164e-17	-0.626585	0	0	-1.12822	0	-2.49458	0.682066	4.82164e-17	-0.558569
GO_O_METHYLTRANSFERASE_ACTIVITY	-4.82164e-17	4.82164e-17	4.82164e-17	0	-0.518564	0	4.82164e-17	-4.82164e-17	0	0	-1.23561	-4.82164e-17	0	0	0	0	0	1.08429	0	0	0	0	4.82164e-17	0	4.82164e-17	0	-0.92058	0	4.82164e-17	-0.532615	0	0	4.82164e-17	1.04498	0	4.82164e-17	0	0	0	0	0	0	4.82164e-17	0	-4.82164e-17	0	4.82164e-17	-0.589098	-0.42237	0	0	0	0	0	0	0	0	0	-4.82164e-17	0	4.82164e-17	0	-4.82164e-17	-4.82164e-17	0	0	0	0	-4.82164e-17	-1.29212	0	-0.555463	4.82164e-17	0	-4.82164e-17	4.82164e-17	-4.82164e-17	0	-0.382026	2.13474	4.82164e-17	-4.82164e-17	0	-4.82164e-17	0	0	0	1.58673	0	0.464225	-4.82164e-17	4.82164e-17	0.331316	-4.82164e-17	4.82164e-17	0	-4.82164e-17	-4.82164e-17	0	-4.82164e-17	-4.82164e-17	1.17536	0	-4.82164e-17	0	0	0	0	-4.82164e-17	2.02111	0.676098	0	0	0	0	-4.82164e-17	0	0	-0.384304	0	0	-0.362377	-4.82164e-17	4.82164e-17	0	0	0	0	0.547327	-0.577861	0	0.887514	0
GO_ADENYLYLTRANSFERASE_ACTIVITY	0	0.438708	4.82164e-17	-0.494764	0	0	0	-4.82164e-17	0	0	-0.973758	0	4.82164e-17	4.82164e-17	0	-1.58049	0.396995	1.53118	-0.864085	0	0	0	-4.82164e-17	0.515668	4.53217	0.497149	-4.54412	-0.987098	0.747186	-0.411675	-4.82164e-17	2.52967	0	0.903434	0	0	3.68485	4.82164e-17	0	0	0	0	0	0	0	0	-4.82164e-17	4.82164e-17	0.877217	4.82164e-17	0	0	0	0	-0.28372	1.34266	0	0	0	0	-0.514398	-4.82164e-17	0	-1.08751	-0.280605	0	0	0	4.82164e-17	0	-0.434819	-0.432894	0.438708	-4.82164e-17	0	0.302279	-0.486562	0.492397	-0.27501	-0.300012	0.47858	0	-0.3176	4.82164e-17	4.82164e-17	0	0	0	-4.82164e-17	0.348849	4.82164e-17	0	0.230634	0	4.23483	0	1.34847	-1.02177	0	0	0	0.339973	0.565254	0.46646	0.940019	0	4.82164e-17	-0.400377	0	0	-1.09547	0	-1.11789	-0.565254	-0.499554	0	0	0	-1.43847	0.44969	-4.82164e-17	-3.01681	0	0	0.684362	4.82164e-17	-4.82164e-17	0	0	-4.82164e-17	4.82164e-17	-0.74465	-0.435786
GO_BENZENE_CONTAINING_COMPOUND_METABOLIC_PROCESS	1.17896	1.1347	4.82164e-17	4.82164e-17	0	0	0	-4.82164e-17	0	0	-0.973758	0	4.82164e-17	-0.397836	0	0	0	0	0	0	-1.42541	-1.06229	-0.453792	4.82164e-17	-4.82164e-17	-2.67669	0	0	0	-4.82164e-17	-4.82164e-17	-1.38436	0	0	1.57668	-3.07982	4.82164e-17	-0.84266	0	-2.65866	0.436757	0	0	0	0	0	-4.82164e-17	-1.19018	0	4.82164e-17	0	0	0	0	4.82164e-17	0	0	0	0	0.433855	-5.92075	-4.82164e-17	-2.62341	0	0	0	-3.96506	0	4.82164e-17	0	1.05872	0.480839	0.438708	-4.82164e-17	0	0	4.82164e-17	4.82164e-17	-0.27501	0	0	0	-4.82164e-17	4.82164e-17	3.76079	0	0	0	-4.82164e-17	4.82164e-17	4.82164e-17	0.417054	-4.82164e-17	0	2.58485	0.870047	-0.852698	0.940019	-1.17417	0	-0.604879	0.339973	-4.82164e-17	0	4.82164e-17	-2.37943	4.82164e-17	-0.400377	-1.00484	0	-4.82164e-17	0.511873	-0.430983	-0.565254	0	0	0	0.829682	0	0.44969	-2.81822	4.82164e-17	0.457953	0.457953	4.82164e-17	4.82164e-17	-4.82164e-17	0	0	1.07043	3.54106	0	-3.01044
GO_MONOOXYGENASE_ACTIVITY	-0.153712	0.663399	-0.226436	0	-0.15333	-0.427798	-0.187022	-4.82164e-17	-0.698975	-0.55742	-0.854795	-3.19303	0	-1.45446	1.49482	0.567396	4.82164e-17	0.742044	-0.75018	0	-0.519611	-6.72343	-1.16505	0.191998	0.861635	7.97089	0	-2.45774	0.29474	4.82164e-17	-0.406994	0	-4.82164e-17	0.419626	6.49147	-13.8787	1.12822	1.38969	0.641418	-5.3444	1.10417	-1.10584	3.70366	4.82164e-17	-0.647559	0	-0.248175	-0.725947	-0.747723	-0.748332	0.591238	0.160187	0	0	-4.82164e-17	0.195504	0	-0.222385	-2.03426	-4.82164e-17	-8.20263	1.01094	-4.28401	0	-0.126508	-0.422879	-8.77376	4.82164e-17	-0.978783	0	0.553316	0	0.169883	0.407586	0	0.742044	-1.28337	0	-0.931697	-0.740212	-1.20872	0.177693	-2.06792	0.188191	19.8792	2.40157	-0.998494	0.19275	0	0.556536	-1.26221	1.03437	1.10832	0	0.621338	0.392006	0.912227	-0.9296	-0.17631	-0.123289	-1.72144	0.549766	0.199186	0.388535	-0.801816	-2.18003	-0.710306	1.04031	0.426172	0.302667	-0.376684	2.70157	-1.08365	-0.982669	2.56067	4.82164e-17	-0.136073	-0.691689	-0.932097	1.15035	-8.00834	-4.82164e-17	0	0	-2.62743	1.83084	-0.135579	0.573544	0.378544	1.39486	9.83336	4.82164e-17	-5.30712
GO_CERAMIDE_METABOLIC_PROCESS	-0.393888	0	-0.302038	0	-3.33888	-1.63587	-0.201176	-0.333349	-0.803242	4.82164e-17	-0.704067	0	0	-0.186334	2.63511	0.177287	0.39038	0.574072	1.50331	-0.221693	-0.683099	4.82164e-17	-3.76083	0	0.40459	-0.29153	0	1.71556	0	0	0	-0.649638	-0.91383	-2.22891	4.82164e-17	-0.197325	0	1.11237	0	-0.287179	-4.82164e-17	0	-0.951019	-1.05701	0.911121	0	0	-0.199012	-0.365386	0	-4.82164e-17	-1.08898	0	0	-0.861161	0	0	-0.297472	0.238864	0.887203	0	0.476737	4.82164e-17	-0.421329	-0.139858	-4.82164e-17	-0.297472	-1.05701	-0.664793	0.865095	0	0.524447	4.51427	0.201418	0.4956	0.931317	-1.64463	0.543621	-1.78536	1.04162	0.520717	-0.367449	-0.580106	0.201349	0.730601	-0.248092	-1.19572	-0.328111	4.82164e-17	1.64775	0.200472	0.191168	0.286147	4.82164e-17	4.82164e-17	1.222	-0.467744	0.544858	-0.485201	-0.139616	-0.264104	0.380534	-0.846349	0.199238	0	0	-0.9529	-0.18703	0.519234	5.06188	-0.85159	-0.459023	-0.443429	-0.234417	0	-4.82164e-17	-1.0036	-1.57899	-0.139811	1.50016	4.82164e-17	1.046	0.486903	0.486903	-0.55556	1.22874	-0.155957	0	0.434424	0.663504	0.644691	0.379952	0.498864
GO_CIS_TRANS_ISOMERASE_ACTIVITY	-0.257252	0.290824	0.581131	-0.339897	-2.09423	-0.436376	-4.82164e-17	-4.82164e-17	-4.82164e-17	0	-0.656705	0	4.82164e-17	-0.72045	0.263094	4.82164e-17	2.08672	1.65796	-1.72282	4.82164e-17	4.82164e-17	0.747213	0	2.60699	0	0.34201	0	0	4.82164e-17	-4.82164e-17	0	4.82164e-17	-0.295101	0	0.477031	-4.82164e-17	0	0	0	0	-0.477031	0	0	0	0	0	4.82164e-17	-4.82164e-17	0.694979	-0.552651	0	0	0.668295	0	-0.200283	0.376109	0	0	0	0	0.546069	4.82164e-17	0	0	-0.965214	0	0.44223	0	4.82164e-17	2.49426	-0.287463	0.884214	0.290824	0.345214	0	0.533369	0	0	1.84377	-1.02839	0.879747	0.310302	-0.202765	-4.82164e-17	0.43606	0	0.294239	1.72734	0	0.214894	4.82164e-17	0.272189	0.801025	0	-0.345214	-0.338848	0	4.82164e-17	-4.82164e-17	-0.472703	4.82164e-17	1.15758	0	0	-0.339897	-0.388589	4.82164e-17	0	0	0.202843	-4.82164e-17	0.355089	-0.284153	0	-0.344141	0.785334	0.887584	0	-2.22802	0.300347	0.393754	0	4.82164e-17	4.82164e-17	-0.344141	-0.35286	-0.564413	-4.82164e-17	2.21234	0	0	4.82164e-17	0
REACTOME_METABOLISM_OF_POLYAMINES	-4.82164e-17	0	-0.896012	0	4.82164e-17	-0.445554	2.86282	-4.82164e-17	0	4.82164e-17	-0.579674	4.82164e-17	0	-0.616688	0	4.82164e-17	0.615734	2.28121	4.82164e-17	0	-0.811099	4.82164e-17	0	0	0	0	4.82164e-17	0	-3.43388	-0.632324	0	4.82164e-17	4.82164e-17	0	0	4.82164e-17	-4.82164e-17	0.747527	0.891897	4.82164e-17	0	0	4.82164e-17	0	0.667038	0	0	4.82164e-17	-4.82164e-17	0	4.82164e-17	0	4.82164e-17	0	0	0	0	4.82164e-17	0	0	0	4.82164e-17	0	0	0	0	0	1.61222	-4.82164e-17	0	-0.658295	-4.82164e-17	0	0	4.82164e-17	-4.82164e-17	-4.82164e-17	1.74957	1.21701	-2.27222	0.706855	-0.981335	-0.524129	0	0	-4.82164e-17	-1.10785	0	0	0	0	0	0.418722	4.82164e-17	0	1.12229	0	0	0	-0.468515	0	0.550305	0	0	0	0	1.19446	0	0	0	0.78097	0	-0.654005	0.819453	0	0	4.82164e-17	0	4.82164e-17	0	0	0	0	0	0.928372	-0.740647	-0.524848	0	4.82164e-17	0	0	0	0
GO_PYRIMIDINE_RIBONUCLEOSIDE_TRIPHOSPHATE_METABOLIC_PROCESS	-1.53297	0	-4.82164e-17	0	4.82164e-17	-1.16317	-4.82164e-17	-4.82164e-17	0	4.82164e-17	-0.579674	4.82164e-17	0	4.82164e-17	0	4.82164e-17	0	2.28121	4.82164e-17	0	0	4.82164e-17	0	0	0	0	4.82164e-17	0	0	-2.69586	0	4.82164e-17	-0.668146	0	0	4.82164e-17	-4.82164e-17	0	0	4.82164e-17	0	0	4.82164e-17	0	0.667038	0	0	4.82164e-17	-4.82164e-17	-0.517738	4.82164e-17	0	4.82164e-17	0	0	0	0	4.82164e-17	0	0	-0.74614	4.82164e-17	0	0	0	0	0	0	-4.82164e-17	-0.607272	0	0.709344	0	0	1.13725	-4.82164e-17	-4.82164e-17	0.722056	-1.22337	1.02205	0	0	0	0	0	-4.82164e-17	0	-0.930629	0	0.560604	0	0	0	4.82164e-17	0	-4.82164e-17	-1.10432	0	0	0	0	0.550305	0	0	0	0	0	0	0	0	0	0	4.82164e-17	4.82164e-17	0	0	4.82164e-17	0	4.82164e-17	0.674873	0	0	0	0	0	-0.740647	-1.33407	0	0.647669	0	0	0	0
REACTOME_METABOLISM_OF_PORPHYRINS	-0.618603	0.662638	-4.82164e-17	0	4.82164e-17	-0.445554	-4.82164e-17	-4.82164e-17	0	-12.324	-0.579674	4.82164e-17	0	4.82164e-17	0	0.583972	0	0	0.896012	-0.782495	0	-0.625394	-1.66063	0	0	0.72727	4.82164e-17	0	0	-9.64327e-17	0	4.82164e-17	-8.97657	0	0.887825	4.82164e-17	-4.82164e-17	0	0	4.82164e-17	0	0	4.82164e-17	0	0	0	0	4.82164e-17	-4.82164e-17	0	4.82164e-17	0	4.82164e-17	0	0	-1.67647	0	-0.889855	0.807809	1.61412	0	4.82164e-17	0	0	0	0	0.847512	0	-4.82164e-17	-0.607272	0	0.709344	0	0	4.82164e-17	-4.82164e-17	-4.82164e-17	0.722056	-1.22337	-1.28795	0	0	1.47147	0	0	-1.95499	0.667038	0	0	1.41028	0	0	0	4.82164e-17	0	-4.82164e-17	0	1.19446	0	0	1.22639	0	0	0	0	0	0	0	0	0	0	0	-1.60738	4.82164e-17	0	0	4.82164e-17	0	4.82164e-17	9.02902	0	0	0	0	0	0	0	0	1.59409	0	0	0.997118	-0.659375
GO_PRIMARY_ALCOHOL_METABOLIC_PROCESS	-0.643325	0.255008	0.535623	0	0	0	0	0	0	-4.82164e-17	-0.579079	-8.69928	-4.82164e-17	-1.21057	0.228791	0.202463	0.221268	0	-0.199256	-0.347252	-1.75391	-3.63079	-1.3833	0	0	2.33033	0	1.27765	0	0	0	0	-0.259065	-0.274394	5.23606	-6.06227	4.82164e-17	2.40925	1.1258	-0.423973	-4.82164e-17	0.277963	2.52804	0	-0.922242	-0.61183	0	-0.276171	-0.477951	4.82164e-17	2.01982	0.235189	0	0	-0.192972	0	0	0	0	0.70841	-2.40384	1.54533	2.32981	4.82164e-17	-0.192179	0	-0.435774	-0.55819	0.706936	-4.82164e-17	0	4.82164e-17	0.255008	0	0	0.196986	-4.18275	0.299746	0	-0.19656	0.288104	0	-1.55056	0.304787	2.77269	-0.996712	0.725161	-4.82164e-17	0	0	0.290001	0	0	0	0	0	0.908425	-0.213413	-0.752357	-0.404873	0	0.201658	0.362413	4.82164e-17	-1.50948	-0.34848	-0.754355	-0.223967	-0.768851	0.979151	4.82164e-17	3.32824	-0.248687	-1.72606	-1.52421	1.75993	0.837712	0.602749	-0.191224	2.12701	-1.19321	-0.393229	4.82164e-17	4.82164e-17	-0.8341	-0.314158	-0.199503	-0.750039	0	-1.3833	1.6857	4.82164e-17	-2.06713
GO_NUCLEOSIDE_TRANSPORT	-0.590788	4.82164e-17	4.82164e-17	4.82164e-17	0	-0.420207	0	-4.82164e-17	0.775119	0	-0.552313	-0.801866	0	-0.588894	-4.82164e-17	-4.82164e-17	0.587951	0	-0.496097	-0.753219	4.82164e-17	0	-1.59878	0	4.82164e-17	0.698416	-4.82164e-17	0.943319	0	-0.604361	0	-4.82164e-17	0	4.82164e-17	0	-0.647606	0	0	0	1.06999	0	0	1.80264	-4.82164e-17	0.638722	0	0	4.82164e-17	0	0	1.32812	4.82164e-17	0	0	0	0	0	0	0	0	4.82164e-17	1.08412	-1.98017	-0.610352	0	0	-2.03262	-4.82164e-17	0	-0.579584	-0.630065	1.66086	4.82164e-17	0.702345	0	0	-0.686887	0	-0.4475	0	0	0	0	-4.82164e-17	-0.86194	0	0	0	0	0	0.680642	0.610352	0	0	4.82164e-17	0	0.742745	0	0.859909	-4.82164e-17	-4.82164e-17	0	0	0	-4.82164e-17	-0.75474	0	4.82164e-17	0	2.26694	-0.614407	0	-4.82164e-17	-1.85081	-0.701031	2.71832	0	4.82164e-17	0	0.646483	0.76089	4.82164e-17	0	0	0.898227	0	-1.27476	-4.82164e-17	0	-0.650998	1.82155	0	1.11012
GO_REGULATION_OF_PROTON_TRANSPORT	-4.82164e-17	0.634366	-0.866033	4.82164e-17	0	0	0	-4.82164e-17	0.775119	0	-0.552313	-4.82164e-17	3.28834	-0.588894	-4.82164e-17	-4.82164e-17	0.587951	0.47966	0	0	-0.781626	0	0	0.718511	4.82164e-17	-4.82164e-17	-4.82164e-17	0	0	4.82164e-17	0	-4.82164e-17	0	4.82164e-17	0	-4.82164e-17	0	0	0	-4.82164e-17	1.55932	0	0	-4.82164e-17	0	0	0	4.82164e-17	-0.489827	-0.491209	0	4.82164e-17	0	0	0	0.739807	0	0	0	0	4.82164e-17	0	0	-0.610352	0	0	0.817809	-4.82164e-17	0	1.51438	4.82164e-17	0	4.82164e-17	0	1.1063	0	-0.686887	0	-0.4475	0.99149	-1.1952	0	0	-4.82164e-17	0	0	0	0	2.19889	0	0	4.82164e-17	0.393884	0	4.82164e-17	0	0	0	0	-4.82164e-17	-4.82164e-17	0	0.771909	0.66491	-0.695821	1.40701	0	-0.59174	0	0.50394	0	0	-0.625818	4.82164e-17	-0.701031	-4.82164e-17	0	2.42169	0	0	4.82164e-17	-0.426786	0	0	-0.701031	-0.711685	0	-4.82164e-17	0	-0.650998	0	0	0
GO_ALCOHOL_DEHYDROGENASE_NADP_ACTIVITY	-4.82164e-17	0.634366	0.974765	4.82164e-17	0	0	0	-4.82164e-17	-4.82164e-17	0	-0.552313	-3.2298	0	4.82164e-17	-4.82164e-17	-4.82164e-17	0.587951	0	0	-0.753219	-0.781626	-1.48618	-0.650998	0	4.82164e-17	2.90106	-4.82164e-17	0	0	-0.604361	0	-4.82164e-17	0	4.82164e-17	6.62618	-0.647606	0	2.96527	0	-4.82164e-17	0	0	0.748693	-4.82164e-17	0.638722	0	0	4.82164e-17	-0.489827	0	0	4.82164e-17	0	0	0	0	0	0	-3.60523	0	-0.717135	1.08412	1.48486	-4.82164e-17	0	0	0	-1.00013	0	0	4.82164e-17	0	4.82164e-17	0	0	0	-1.67391	0	-0.4475	-1.22909	0	0	-0.497508	-4.82164e-17	0.810638	0	0.638722	0	0	0	0	4.82164e-17	0	0	4.82164e-17	0	0	0	0	-0.442764	-4.82164e-17	0	0.771909	0	-4.82164e-17	-0.75474	-0.655573	4.82164e-17	0	0.50394	0.751704	0.7144	-4.82164e-17	-1.85081	0	-4.82164e-17	1.30278	4.82164e-17	0	4.03894	-0.898227	4.82164e-17	0	0	0	0	0	-1.20965	0	-0.650998	0.757802	0	-0.631135
GO_FLAVONOID_METABOLIC_PROCESS	-4.82164e-17	0.634366	4.82164e-17	4.82164e-17	0	0	0	-4.82164e-17	0.775119	0	-0.552313	-4.82164e-17	0	4.82164e-17	-4.82164e-17	-4.82164e-17	0	0	0	0	4.82164e-17	-0.597505	0	0	4.82164e-17	-2.01611	-4.82164e-17	-0.559133	0	4.82164e-17	-1.11012	-4.82164e-17	0	4.82164e-17	0.85789	-4.04385	0	0.718511	0	-2.00395	0	0.66491	1.80264	-4.82164e-17	0	0	0	4.82164e-17	0	0	-1.1722	4.82164e-17	0	0	0	0	0	0	1.86418	0	-1.73701	0	3.30746	-1.5133	0	0	0.817809	-4.82164e-17	-0.770314	0	4.82164e-17	0	4.82164e-17	0.702345	0	0	0	0.693245	0	0	0	0	-0.497508	-4.82164e-17	4.74604	0	-1.077	0	0	0	0	4.82164e-17	0	0	4.82164e-17	0	0	-1.44247	0	-4.82164e-17	-0.814206	0	0	0	-4.82164e-17	-4.82164e-17	-0.655573	-0.59174	0	0.50394	0	0	-4.82164e-17	0.789924	-2.90943	-0.997228	0	4.82164e-17	0	0	-6.84081	4.82164e-17	0	0	-0.701031	0	0	0.817809	0	-1.59878	-5.64513	0	-1.55706
GO_GLUCOCORTICOID_METABOLIC_PROCESS	1.40701	6.96759	4.82164e-17	-0.695821	0	0	0	-4.82164e-17	-4.82164e-17	0	-0.552313	-4.82164e-17	0	4.82164e-17	-4.82164e-17	-4.82164e-17	0	0	0	0	4.82164e-17	0	-0.650998	0	4.82164e-17	-0.851896	-4.82164e-17	0	0	4.82164e-17	0	-0.76089	0	4.82164e-17	0	-2.73778	0	0	0	-0.845995	0.632208	0	1.80264	-4.82164e-17	-1.39152	0	0	4.82164e-17	0	0	0	4.82164e-17	0	0	0	0	0	0	0	0	3.65022	0	1.48486	-4.82164e-17	-0.454142	0	0	-4.82164e-17	0	-0.579584	4.82164e-17	0	4.82164e-17	0	0	0.47966	-2.86413	0	0	0	0	0	-0.497508	-4.82164e-17	1.93097	0	0.638722	0	0	0	0	4.82164e-17	0	0	4.82164e-17	0	0	1.16336	-0.654423	-0.442764	-0.814206	0	0	0	-4.82164e-17	-4.82164e-17	0	4.82164e-17	0	4.82164e-17	0	0.7144	-4.82164e-17	0.789924	0	-4.82164e-17	0	-3.51873	0	0	0.76089	-0.426786	0	0	0.898227	0	-0.498216	-1.20965	0	0	-1.02413	0	1.11012
GO_POLYSACCHARIDE_BINDING	-1.3153	1.40526	4.82164e-17	0	0	0	4.82164e-17	-4.82164e-17	0.699027	0	-0.482344	-0.725253	0	0	0	0	0	4.82164e-17	0	1.45228	-0.705403	0	1.30907	0	4.82164e-17	-1.8508	0	-0.488916	4.82164e-17	0	0	0	4.82164e-17	0	0.780294	1.67121	0	0	0	0	0	-1.05703	2.80339	0	-1.30907	0	4.82164e-17	0	0	0	1.24599	0	0	0	0	0.66446	0	-0.782281	-4.82164e-17	-1.90346	-2.70402	0	-0.757263	-0.538417	0	0	3.01996	0	-4.82164e-17	0	-0.55753	0	4.82164e-17	0	1.02569	4.82164e-17	-0.612794	0	0	4.82164e-17	4.82164e-17	0.585686	-1.12157	0.625308	-0.784279	-1.72778	0.565935	0	0	-4.82164e-17	1.50048	4.82164e-17	0.331316	-4.82164e-17	-0.627867	-0.620246	1.62785	-0.506004	0.782281	-4.82164e-17	-0.737364	4.82164e-17	0	-4.82164e-17	-0.621504	-1.65241	0	-0.520401	-4.82164e-17	0	0	0.639633	0	2.93275	-0.626585	-4.82164e-17	-0.433808	0	-0.384304	0	1.66499	4.82164e-17	-4.82164e-17	4.82164e-17	-0.626585	0	0	0	0	-0.577861	-2.201	4.82164e-17	-1.3986
GO_REGULATION_OF_CELLULAR_AMINO_ACID_METABOLIC_PROCESS	-0.192078	0.491077	0	-0.201668	-4.82164e-17	0	-0.201676	0	0	0	-0.390671	-4.82164e-17	0	-0.191702	0.19353	4.82164e-17	0.191511	0	-2.85759	-0.238573	0.828247	-0.436797	-0.200196	0	0.42572	-0.310378	0	-0.390782	-0.890406	-0.194557	4.82164e-17	-2.82551	0	0	0.314927	-1.59135	-2.8972	0.214849	4.82164e-17	0.486845	0.198451	0.201048	0.669988	0	0.199135	-0.478092	0	-0.200929	-1.55546	-5.17893	-4.82164e-17	0.195051	0.486845	0	0	0.229304	0	0	41.8738	0	0	4.82164e-17	-0.297264	-0.90029	-0.146517	0	0.784516	4.82164e-17	0	0	-0.198208	-0.944158	0.198687	0	0	0	-0.201663	-0.734897	-0.899386	-0.156515	0.201523	4.82164e-17	-0.379739	0	0.279624	4.82164e-17	-0.492828	-0.347798	1.78053	-2.04236	0.201576	0	0.307816	0	0	-0.201676	-0.489821	-0.407215	-0.20044	4.82164e-17	0	10.5971	0.251698	0	-0.201668	-0.239633	-0.200517	-0.192265	0	-4.82164e-17	0.674887	-4.82164e-17	4.82164e-17	0	-0.593637	0	0.693178	-0.342565	0.600319	-0.796895	-0.346041	-0.139934	0.200517	0.200517	0	0	-0.38	0.284897	14.7367	-0.516161	0.24177	-1.83814	4.82164e-17
GO_LONG_CHAIN_FATTY_ACID_METABOLIC_PROCESS	-2.25771	4.82164e-17	0.901079	-4.82164e-17	0	-0.281206	-0.195343	0	0.575874	-0.21684	-0.368026	-2.60268	-4.82164e-17	1.15064	0.67729	0.370111	0.38223	0.547819	0	0	-1.11686	-3.73869	-2.59198	0	0.939751	-3.7411	0	1.54134	0.882671	-0.386261	0	0.638818	0	2.04651	2.04106	-8.9529	-4.82164e-17	-1.87051	4.82164e-17	-0.687032	0	0.830304	2.35519	-0.356297	2.52337	-4.82164e-17	-0.279809	-0.824733	0.435312	-0.556087	-0.496728	-4.82164e-17	4.82164e-17	0	-0.135629	0.522622	0	-1.31903	0	1.2336	-4.68123	3.96044	0.775782	0	0	0	-5.82138	-0.356297	-0.56854	-4.82164e-17	-1.81661	-0.744099	2.49907	4.82164e-17	2.97891	0.138203	-7.3323	0.195149	-0.516358	0	-1.29369	0	-1.75308	-1.606	11.1846	0.604911	-3.92541	0.198805	-4.82164e-17	0	2.75855	0.175852	0.274555	0	-0.196456	1.1054	2.32771	-1.58259	-1.3194	-0.744935	-4.45634	0	0	0.415113	0.489224	0.704206	-1.32331	1.08627	-0.546159	1.27201	0	2.19741	-0.739241	0.598642	-0.9168	0.516358	-0.562213	0.395447	-0.134346	1.88986	-4.0118	-4.82164e-17	-0.669954	0.669954	-4.82164e-17	0.432261	-1.24819	0.642186	0	-0.396044	4.06899	4.82164e-17	-2.48107
REACTOME_SULFUR_AMINO_ACID_METABOLISM	0	-4.82164e-17	0.757513	4.82164e-17	0	0	2.59668	-0.692991	0	-0.598206	-0.365386	-0.593289	4.82164e-17	4.82164e-17	0	0.982061	0	1.53118	0	0	-4.93619	-0.405533	-4.82164e-17	4.82164e-17	-4.82164e-17	0	0	0	-2.89178	-0.411675	-4.82164e-17	-0.55498	-1.14543	0	1.57668	-3.07982	4.82164e-17	-0.84266	2.70738	-1.55306	0	0	0	0	0	0	-4.82164e-17	-1.19018	-0.851889	4.82164e-17	0	0	0	0	4.82164e-17	0	0	0	1.41894	0	0	-4.82164e-17	-1.53017	0	0	0	-0.647996	1.35034	4.82164e-17	0	-0.434819	0.480839	0	-4.82164e-17	0	0	4.82164e-17	4.82164e-17	-0.27501	-0.826974	0	0	-0.866831	0.498349	0.601525	0	-0.856104	0	-4.82164e-17	0.348849	4.82164e-17	0	0.666379	0	-0.500764	0	0	4.82164e-17	-0.456907	-0.271033	0	0.339973	-4.82164e-17	0	4.82164e-17	0	4.82164e-17	0	0	0	0.54643	0	0	0.582096	0	0	0	0	-0.77441	1.15854	-4.82164e-17	4.82164e-17	0	0	0.684362	4.82164e-17	-0.31821	0	0	1.07043	1.37825	0.74974	0.888232
GO_REGULATION_OF_GLYCOPROTEIN_METABOLIC_PROCESS	-0.689984	0.766026	-0.466103	0	-2.01568	0	0	0	0.388686	-0.41558	-0.214953	-0.411149	4.82164e-17	-0.241511	0.703298	0	0.685082	0.503209	-1.64832	-4.82164e-17	-0.394124	0	-0.288556	0.34212	0	-0.453874	0	0.534027	1.37334	0	0	-0.376852	-4.82164e-17	1.68441	0	-0.285928	0	0	0	-4.82164e-17	0	-2.88805	0.366775	0	-4.82164e-17	-0.639213	-0.494185	4.82164e-17	-0.519798	-0.201484	0	4.82164e-17	0	0	4.82164e-17	-1.19759	0	-0.460798	0	2.17004	0.527379	0	4.82164e-17	0	-0.197208	-0.703886	0.424667	0	4.82164e-17	-0.234666	-0.272442	-0.270816	0.275732	0.887132	0.682121	0.984671	-0.859353	0.870763	0	-0.200229	0	-2.33344	-0.201895	4.82164e-17	-0.462555	-0.4025	-4.82164e-17	0.345493	0	1.13274	1.54759	-2.31898	0	0	-0.329086	0.668336	-0.651849	-1.96456	-0.291217	0	-1.93298	-0.711453	1.81022	2.31198	-0.323862	-0.982229	4.82164e-17	0	4.82164e-17	1.05117	0.369256	1.64434	-0.751004	1.04683	-0.328032	0	-0.539445	-1.2404	-0.455326	0.285059	-0.494185	-1.37927	2.27504	2.27504	0	-0.336602	-4.82164e-17	-0.778606	0.26444	-0.288556	0	0.554866	0
KEGG_STEROID_HORMONE_BIOSYNTHESIS	-0.242911	2.19123	0	0	-0.688345	-0.190322	0	0	0.388686	-0.41558	-0.214953	-2.85606	4.82164e-17	-0.241511	4.82164e-17	0	-1.77563	0.200499	-0.20181	-4.82164e-17	-4.82164e-17	-0.701615	-0.288556	0.916324	0	5.55806	0	0.534027	-1.07056	0	-0.685655	-0.376852	-4.82164e-17	-4.82164e-17	3.0797	-11.4567	-0.579759	1.65616	0	-5.35193	0	-4.82164e-17	4.74944	0	-2.20591	-4.82164e-17	0	4.82164e-17	0	-0.201484	-0.743455	4.82164e-17	0	0	-0.197781	0	0	0	-2.68408	0.271627	-5.69553	1.60378	-4.08761	-0.723954	0	-0.703886	-6.73959	0	-0.38468	-0.234666	-0.758461	0	0.275732	-4.82164e-17	0	0.200499	-3.33751	-4.82164e-17	0.756239	-0.977435	0	4.82164e-17	-1.65382	4.82164e-17	13.5904	-0.4025	-0.655083	4.82164e-17	-1.56701	0.202627	0	0.723954	0.393645	0	0	0	0.361884	-0.665947	0	0	-1.09172	-4.82164e-17	4.82164e-17	0	4.82164e-17	-2.6684	-1.47608	-0.243615	4.82164e-17	1.05117	0	2.50811	-0.269203	-4.89331	-3.40939	0	-0.202123	-2.16539	-0.196507	2.2391	-11.4638	-0.191888	4.82164e-17	4.82164e-17	0.494185	-0.336602	-0.201935	-1.84781	0	-2.25695	7.25301	4.82164e-17	-5.06233
KEGG_N_GLYCAN_BIOSYNTHESIS	0	0.717648	4.82164e-17	-0.301748	-11.5802	-0.758367	0	0	0	-4.82164e-17	-0.202482	0	-4.82164e-17	-4.82164e-17	4.82164e-17	0.202463	2.69182	0.914276	-0.487899	0	-0.370357	-0.654678	-0.267438	11.9686	0	0	0	0	1.3166	0	0	0	-0.259065	0.672207	4.82164e-17	0	4.82164e-17	-4.82164e-17	-4.82164e-17	0	-4.82164e-17	0.277963	4.82164e-17	-0.55819	0.725161	0	-0.468622	-4.82164e-17	-0.941365	-0.480139	0	0.235189	0	0	-0.427947	0.336474	0	0	0.367681	0	0	0	1.01201	1.35228	-0.192179	0	4.82164e-17	0	0	-0.215344	0	-0.250248	4.82164e-17	0.306835	0	-0.837712	0	0.299746	-0.829382	-2.88353	0.288104	-0.514588	0	0.304787	0.394316	-0.996712	4.82164e-17	-4.82164e-17	0	1.0589	4.82164e-17	0	0.690894	0	-0.306835	-0.822614	0	0	0.435774	4.82164e-17	0	-0.683401	1.72606	0.277963	0	0	-4.82164e-17	-1.21842	0	15.576	-0.240324	0.316295	-0.248687	-0.960971	-0.305809	0	-0.973356	0.602749	0.74099	0.73858	-0.468622	-1.88424	4.82164e-17	4.82164e-17	-0.305809	0	-0.199503	4.82164e-17	1.29549	-0.267438	0	4.82164e-17	0.657827
GO_ACETYLGLUCOSAMINYLTRANSFERASE_ACTIVITY	-0.614609	0.242325	0.519134	-0.288156	-2.61263	-1.19755	0	-0.46052	0.934014	0	-0.202091	4.82164e-17	-4.82164e-17	0	0.627396	0.202211	-4.82164e-17	0.194011	-0.196887	-0.894864	0	0	-2.07491	0.305638	0	-0.41354	4.82164e-17	-1.72112	0.509688	4.82164e-17	0	0	-2.03162	1.58862	0.418569	-4.82164e-17	-4.82164e-17	-0.597824	-4.82164e-17	0.604037	-0.418569	0.740047	0	-0.541516	0.695204	0	4.82164e-17	0	-0.897663	-4.82164e-17	0	0	0	0	0.984209	0	0	0	-4.82164e-17	0.238436	0	0	-0.398995	-0.647258	-0.188262	0	0.385212	0	0.689297	0	-1.27596	-0.237668	0.242325	0.293153	0	4.82164e-17	4.82164e-17	-0.862497	-1.29899	0.533874	0.76296	0.729957	2.20193	1.46978	-0.421974	-0.363767	4.82164e-17	0	-4.82164e-17	0.52114	0.276623	0.225078	0.168436	0	0.875749	-0.28717	0	-0.591554	1.08795	-1.28133	0	0	0.347847	1.37252	0	0	0	-0.616188	0	2.18538	2.46743	0	-0.67331	-2.54666	-0.802739	-0.538948	0	0	-0.392693	1.32135	0	-0.734757	0.257876	0.257876	-0.802739	-4.82164e-17	-0.197212	0	-0.681317	-0.716157	-0.56286	0	-0.239982
GO_PEPTIDE_N_ACETYLTRANSFERASE_ACTIVITY	-0.197443	0	0.435814	0	-0.197317	-0.354837	-0.220768	-0.380402	0	-0.302	-0.190767	-4.82164e-17	0	-0.197188	0	0.423048	0.197059	1.64942	0.347507	-0.262101	-0.282917	-0.198286	-0.201775	0.674902	0	0	0	-0.192183	0.426848	-2.23558	0	-4.82164e-17	0	0	0.341111	-0.201716	-0.452237	-4.82164e-17	0	0	0.201182	0.201802	0	-1.16679	0.201462	0	4.82164e-17	-0.201822	2.3314	-1.14903	0	4.82164e-17	0	0	-4.82164e-17	0	0	-4.82164e-17	0.280498	0.201014	4.82164e-17	0	0	-0.19964	0	0	-4.82164e-17	0	-0.274569	0.924617	-0.201072	-1.63876	0	-0.599192	0	0.659724	-4.82164e-17	-4.82164e-17	1.51315	-1.09977	-4.82164e-17	-0.416039	-0.388587	0.224326	0	0	0.201462	0.681743	0	-1.2281	0	0.19964	1.77463	0	0	0.535565	-4.82164e-17	0	4.82164e-17	1.09186	4.82164e-17	0.764031	-2.11051	0.588239	0	0	1.47056	-0.197568	0	0.389619	-0.509413	4.82164e-17	0.532381	-0.275741	0	-1.16149	-1.75206	4.82164e-17	-6.88414	0	4.82164e-17	-0.359266	0.201822	0.201822	0	-4.82164e-17	-0.388714	0	0.517296	0	4.82164e-17	0.429063	-0.535193
GO_CYCLIC_NUCLEOTIDE_PHOSPHODIESTERASE_ACTIVITY	-1.04911	-1.89981	-0.653796	4.82164e-17	0	0	0	-4.82164e-17	0	0	-4.82164e-17	-0.593289	4.82164e-17	4.82164e-17	0.406402	0	0	0	-0.316384	0	0	0	-0.453792	4.82164e-17	-1.23743	0.497149	-0.781888	-2.70549	0	-4.82164e-17	-4.82164e-17	0	0	-0.462175	0	0	4.82164e-17	0.515668	0	-0.634838	2.00314	0.46646	-1.37464	0	0	0	-4.82164e-17	4.82164e-17	-0.310991	4.82164e-17	0	-3.18369	0	0	-2.27056	1.34266	0	0	0.571277	0	-0.514398	-4.82164e-17	0	-1.08751	-1.4517	0	0.608266	0	4.82164e-17	0	4.82164e-17	4.82164e-17	-0.961951	-4.82164e-17	0	0	-0.486562	1.25069	0	-0.300012	0.47858	0	-0.3176	0.498349	-0.649918	0	0	0.519511	-4.82164e-17	4.82164e-17	4.82164e-17	1.08751	1.26324	0	1.13477	0.870047	0	-0.387101	-2.0715	-0.760607	0	0	0.565254	0	-1.25577	-0.549255	4.82164e-17	-1.05098	0	-1.62343	-4.82164e-17	2.25575	-1.98345	2.48717	-0.499554	0	0	1.95864	-0.277027	0	0.55498	-0.729733	0.457953	0.457953	-0.499554	-0.509369	-0.868209	0	0	-4.82164e-17	1.37825	0	0.888232
GO_STEROID_DEHYDROGENASE_ACTIVITY	-0.399528	0.438708	4.82164e-17	4.82164e-17	-0.398681	0	0	-4.82164e-17	1.41253	0	-4.82164e-17	-1.46552	4.82164e-17	4.82164e-17	0	0	-1.9962	0	0	0	-0.574331	-1.06229	-3.09409	2.26836	-4.82164e-17	2.20669	0	0	0	-4.82164e-17	-4.82164e-17	-0.55498	0	0	2.69501	-3.07982	4.82164e-17	1.30057	0	0	0	0	-1.37464	0	-1.16369	0	-4.82164e-17	4.82164e-17	-0.310991	4.82164e-17	0	0	0	0	4.82164e-17	0	0	0	1.41894	0	-1.29785	2.02743	-0.623954	-1.08751	-0.280605	0	-1.58069	0	4.82164e-17	-0.389539	-1.12624	4.82164e-17	0	-4.82164e-17	0	0	-5.72568	4.82164e-17	0.961951	-1.52292	0.47858	0	-1.58666	4.82164e-17	2.55055	0	1.14327	0	-1.78666	4.82164e-17	4.82164e-17	0.417054	-4.82164e-17	0	-0.500764	0	0.538108	-0.387101	0	0	-0.604879	0.339973	-4.82164e-17	0	4.82164e-17	-1.37219	-0.457953	0	-1.00484	1.60664	-4.82164e-17	0.511873	0	-3.5998	-0.499554	0	0	-0.680127	0	1.15854	-1.65683	4.82164e-17	0	0	0.684362	-0.509369	-0.868209	-2.27864	0	-0.453792	1.37825	0	2.0794
GO_N_ACETYLGLUCOSAMINE_METABOLIC_PROCESS	-4.82164e-17	0	-0.896012	0	4.82164e-17	0	-4.82164e-17	-4.82164e-17	0	-0.836742	0	4.82164e-17	0	4.82164e-17	0	0.583972	2.64208	0.506013	0.896012	0	0	-1.54727	-0.679431	0	0	0	4.82164e-17	0	0	-9.64327e-17	0	4.82164e-17	-0.668146	1.15677	0	4.82164e-17	-4.82164e-17	0.747527	0	4.82164e-17	0	0.693472	0.777937	0	0	-1.09051	0	4.82164e-17	-4.82164e-17	0	1.35958	0	4.82164e-17	0	0	0	0	4.82164e-17	0	0	-0.74614	1.115	0	0	0	0	0	0	-4.82164e-17	-1.50908	0	0.709344	0	1.76866	4.82164e-17	-4.82164e-17	-4.82164e-17	0.722056	0	0	0	-0.981335	-0.524129	0	0.840298	-4.82164e-17	0	0	0	0.560604	0.709344	0.638379	0.418722	4.82164e-17	1.39366	-4.82164e-17	-1.10432	0	0.889855	-0.468515	0	0	0	0	0	1.43859	0	0	0	0	0.78097	0	4.82164e-17	-0.801316	-0.729906	0	-0.528465	1.08046	-1.22864	0	0	0	0	0	3.63433	-0.740647	0	0	4.82164e-17	-1.66063	0	0	0
GO_POLYPEPTIDE_N_ACETYLGALACTOSAMINYLTRANSFERASE_ACTIVITY	-0.498964	0	-0.765673	0	-1.26812	-0.338001	-4.82164e-17	-0.806098	4.82164e-17	0	0	4.82164e-17	0	4.82164e-17	0.506318	0	1.26424	0	0	0	0	-1.28385	4.82164e-17	0	4.82164e-17	0	4.82164e-17	-1.20503	4.82164e-17	4.82164e-17	-1.00587	4.82164e-17	-0.545987	-0.565617	0	0	0	0.62196	0	0	-0.757705	0	0	0	4.82164e-17	0	4.82164e-17	4.82164e-17	4.82164e-17	0	1.22189	3.40939	0	0	-0.373072	-4.82164e-17	0	0	0	-4.82164e-17	0	0	0	-0.517694	1.44979	0	0.718539	4.82164e-17	0	4.82164e-17	-1.35059	4.82164e-17	-4.82164e-17	1.49834	0	-4.82164e-17	4.82164e-17	0.597506	-0.363414	0.888839	0.582946	-0.848959	-1.92955	0.603769	0	4.82164e-17	4.82164e-17	4.82164e-17	-4.82164e-17	0.444379	0.585328	0	0	0	0	-4.82164e-17	4.82164e-17	0	0	-0.358993	0	0	0	-4.82164e-17	-1.48502	0	-0.561149	-4.82164e-17	1.0293	0	-0.521581	0	4.82164e-17	0	-1.49565	-4.82164e-17	4.82164e-17	0	0	0.552396	0.663093	-0.344112	0	0	0.797209	-0.615349	-0.411019	0	4.82164e-17	-2.42114	0	0	0
GO_PURINE_RIBONUCLEOSIDE_BISPHOSPHATE_METABOLIC_PROCESS	0	2.36844	0	-0.599997	4.82164e-17	0	-4.82164e-17	-0.806098	1.64664	0	0	4.82164e-17	0	4.82164e-17	4.82164e-17	0	1.26424	0	0	-0.655637	0	-0.505389	-0.556743	0	4.82164e-17	1.49032	4.82164e-17	-0.468756	-1.4071	4.82164e-17	0	4.82164e-17	0	0	1.81488	-0.553477	0	-0.959435	0	0	0	0	2.72868	0	4.82164e-17	0	4.82164e-17	4.82164e-17	4.82164e-17	0	-5.78345	0	0	0	0	-4.82164e-17	0	0	1.65323	-4.82164e-17	-0.620627	0	0	-1.3102	-0.369621	0	-1.81898	4.82164e-17	0	4.82164e-17	4.82164e-17	0.585328	-4.82164e-17	0	0	-4.82164e-17	-0.591361	1.47976	4.82164e-17	4.82164e-17	0.582946	0.564494	0	0	-0.761667	1.19068	4.82164e-17	4.82164e-17	-4.82164e-17	0.444379	-1.11921	0	0	0	-1.49834	-4.82164e-17	0.645465	-2.1852	0	0	0	0	0	-4.82164e-17	1.05852	-0.657115	-0.561149	-2.2328	4.82164e-17	0.41642	-0.521581	0	4.82164e-17	1.67676	-2.57905	-4.82164e-17	-0.414382	0	0	-4.82164e-17	1.61767	0	0	0	-1.49565	0	-4.82164e-17	0	4.82164e-17	-0.556743	0.660091	0	-1.35278
GO_KERATAN_SULFATE_METABOLIC_PROCESS	-0.840933	0	-1.36168	-0.395589	-3.29876	-1.04068	0	0	1.18721	-0.493043	0	4.82164e-17	0	-3.2938	1.56202	0	0.835706	0.220614	-4.82164e-17	0	-0.470401	-0.313183	-1.71719	0	-4.82164e-17	0.397816	4.82164e-17	0.616774	0.635894	0	4.82164e-17	-4.82164e-17	-0.93183	0.787818	0	0	4.82164e-17	1.91738	0	-0.527935	0.341808	0.369257	0.44141	-4.82164e-17	0.34724	0	-0.575364	-4.82164e-17	0	4.82164e-17	0	-0.686169	4.82164e-17	0	-0.600689	1.12	0	-0.540509	-4.82164e-17	1.65213	4.82164e-17	0	-4.82164e-17	-0.323716	0	0	-0.540509	-0.669482	-0.460407	0	-0.340024	0	0.343605	-0.823613	0	0.220614	0	2.78572	0	0	0	-0.623816	-0.67126	1.04416	0.496198	0	0.929784	-0.577416	0	0	0.382614	0	0.489522	4.82164e-17	-0.401191	0.755217	4.82164e-17	-4.82164e-17	0	4.82164e-17	-0.499386	0	0.461814	0.978722	-1.03681	1.05883	-0.361375	-1.54216	0	0	-0.88459	1.90517	-0.336496	-0.461814	-0.400061	-1.61641	0	-1.41528	-0.203437	0.353735	4.82164e-17	1.35035	-4.82164e-17	4.82164e-17	0.575364	3.04455	4.82164e-17	4.82164e-17	-4.82164e-17	0.951728	0.449396	-4.82164e-17	4.82164e-17
GO_URONIC_ACID_METABOLIC_PROCESS	-4.82164e-17	4.82164e-17	4.82164e-17	4.82164e-17	0	0	0	-4.82164e-17	-4.82164e-17	0	0	-4.82164e-17	0	4.82164e-17	0.598476	0.556558	0.587951	0.47966	-0.496097	0	-0.781626	-0.597505	0	0	4.82164e-17	-2.01611	-4.82164e-17	-0.559133	0	4.82164e-17	-1.11012	-4.82164e-17	0	4.82164e-17	0	-7.05619	0	0.718511	0	-4.82164e-17	0	0.66491	1.80264	-4.82164e-17	0	0	0	4.82164e-17	-0.489827	0	0	4.82164e-17	0	0	0	0	0	0	0	0	0.93584	0	3.30746	-0.610352	0	0	-2.03262	-4.82164e-17	0	0	4.82164e-17	0	-1.18585	0.702345	0	0	-2.86413	0	0	-1.22909	0	0	-1.27324	-4.82164e-17	3.25749	0	0.638722	0	0	0	0	4.82164e-17	0.393884	0	4.82164e-17	0	0	0	0	-4.82164e-17	-4.82164e-17	0	0	0	-4.82164e-17	-4.82164e-17	0	-0.59174	0	4.82164e-17	-0.614407	0	-4.82164e-17	-0.771909	-1.70344	-0.997228	0	4.82164e-17	0	0	-5.11689	-0.426786	0	0	-0.701031	0	-0.498216	-4.82164e-17	0	-2.74873	-5.64513	0	-2.68455
GO_ETHANOL_METABOLIC_PROCESS	-4.82164e-17	4.82164e-17	4.82164e-17	4.82164e-17	0	-0.420207	0	-4.82164e-17	-4.82164e-17	0	0	-3.2298	0	4.82164e-17	-4.82164e-17	-4.82164e-17	0.587951	0.47966	0	0	-1.87094	-2.57532	-0.650998	0	4.82164e-17	2.90106	-4.82164e-17	-1.40489	0	4.82164e-17	0	-4.82164e-17	-0.63982	4.82164e-17	3.40621	-5.48748	0	1.73988	0.86194	-0.845995	0	0.66491	0.748693	-4.82164e-17	0	0	0	4.82164e-17	0	0	1.32812	0.607343	0	0	0	0	0	0	0	0.628998	-1.73701	1.08412	1.48486	-4.82164e-17	0	0	0.817809	-4.82164e-17	0	0	4.82164e-17	0	4.82164e-17	0	0	0	-1.67391	0	0	0	0	0	-1.27324	0.699721	3.25749	1.29668	0.638722	0	0	0	0.680642	4.82164e-17	0	0	4.82164e-17	0	0	0	0	-0.442764	-4.82164e-17	0	0	0	-0.695821	-4.82164e-17	1.16336	4.82164e-17	0	4.82164e-17	0	0.7144	-4.82164e-17	-1.85081	-0.701031	-4.82164e-17	0	4.82164e-17	0	1.5893	-0.898227	4.82164e-17	0	0	-0.701031	0	0	-4.82164e-17	0	-1.59878	3.09031	0	-2.68455
GO_GLYCINE_METABOLIC_PROCESS	1.3245	4.82164e-17	4.82164e-17	0	0	0	-0.620246	-4.82164e-17	0.699027	0	0	-0.725253	0	0	0	0	0.516738	1.94156	0.788306	-0.67758	-1.70739	0	4.82164e-17	0.643648	4.82164e-17	-1.8508	0	0	4.82164e-17	-2.34574	0	0	-0.567001	2.4071	0	-6.46107	0	0.643648	1.87127	-3.10793	0	0	4.82164e-17	0	-4.82164e-17	-0.979528	4.82164e-17	0	0	0	0	0	0	0	0	0.66446	0	0	-4.82164e-17	0	-0.642304	0	-0.757263	-1.35573	0	0	-1.86713	1.49731	-4.82164e-17	1.43146	1.20284	0	4.82164e-17	0	-4.82164e-17	-1.22078	-0.612794	0	-0.382026	-1.93284	4.82164e-17	-4.82164e-17	0	-4.82164e-17	2.99756	0	0	0	0	-4.82164e-17	-4.82164e-17	4.82164e-17	0	-4.82164e-17	4.82164e-17	0	-4.82164e-17	-4.82164e-17	0	-4.82164e-17	-4.82164e-17	0.454461	0	-4.82164e-17	0	0	0	0	-4.82164e-17	0.435876	0.676098	0	0	-0.695881	0	-4.82164e-17	0	0	0	-1.33244	-1.94516	4.82164e-17	-4.82164e-17	4.82164e-17	-1.54235	0	-0.430395	0	-1.07368	0	2.83201	4.82164e-17	-1.3986
GO_MANNOSE_BINDING	-0.519481	0.561705	4.82164e-17	0	-7.55714	0	4.82164e-17	-4.82164e-17	0	0	0	-0.725253	0	0	0	0	0.516738	4.82164e-17	-0.428367	0	0	0	2.94557	1.5782	4.82164e-17	0	0	0	0.884883	0	0	1.25254	4.82164e-17	0	0	-2.48379	0	0	0	0	0	0.591392	4.82164e-17	0	-2.94557	-0.979528	4.82164e-17	0	-0.42237	0	0	0	0	0	1.39268	0	0	0	-4.82164e-17	1.3942	-2.70402	0	1.40204	-0.538417	0	0	1.78128	0	-4.82164e-17	0	-0.55753	-0.555463	0.561705	0.627867	-4.82164e-17	1.94156	-4.82164e-17	0	0	4.82164e-17	0.604306	-4.82164e-17	0	-4.82164e-17	0	-1.72778	0.565935	0.64771	0	0.464225	2.58867	4.82164e-17	0.903875	-4.82164e-17	4.82164e-17	0	1.62785	1.08227	0.782281	-1.00695	-3.00871	0.454461	0	-4.82164e-17	0	0	0	0	-4.82164e-17	3.05564	0	-2.28007	0	0	0	-4.82164e-17	-0.433808	0.969606	0	0	0	-0.362377	0.582309	0.582309	-0.626585	0	0	0	0	0	-0.944318	4.82164e-17	-0.558569
GO_LYSOPHOSPHOLIPID_ACYLTRANSFERASE_ACTIVITY	-3.33747	0	0	0	-0.498057	-0.338001	-4.82164e-17	-0.806098	-1.34151	-0.708096	0	-0.702988	0	4.82164e-17	0.506318	0	0.496251	1.04109	-1.92496	0	0	-0.505389	-0.556743	0	4.82164e-17	-0.751841	4.82164e-17	4.82164e-17	4.82164e-17	4.82164e-17	0	4.82164e-17	-1.37056	1.02134	0.757705	-0.553477	0	0.62196	0	-0.746072	0	-1.03335	0	-0.897344	0.544931	0	4.82164e-17	4.82164e-17	-1.06212	0	0	0	0	0	0	-4.82164e-17	0	-0.75968	0	0.535585	0	0	1.37772	-2.29213	-0.369621	0	0.718539	-0.897344	0	-0.488258	-0.53661	-1.34622	0.540743	0	0	0.393547	-3.75194	0	-0.363414	-0.391054	0	4.82164e-17	1.33293	0.603769	-0.761667	2.70326	4.82164e-17	0.625991	-4.82164e-17	0	4.82164e-17	0	0	0	-0.606307	0.987352	1.58071	0	-0.560042	0	-1.72613	0	-1.38729	2.46514	0	0	0	-0.499873	4.82164e-17	4.08465	0	0	0.983751	0	-0.605036	-4.82164e-17	1.19673	0	0	3.57853	0	0	0	0	0.797209	-0.615349	-0.411019	0	4.82164e-17	-0.556743	0	0	0
GO_BETA_AMYLOID_METABOLIC_PROCESS	-0.618603	0.662638	-4.82164e-17	-1.75497	-0.617644	-1.16317	-4.82164e-17	-0.937481	0	4.82164e-17	0	-0.831471	0	4.82164e-17	1.54934	0.583972	0	0	4.82164e-17	0	0	4.82164e-17	-1.66063	0.747527	0	-0.881797	4.82164e-17	-1.46535	0	-9.64327e-17	0	4.82164e-17	4.82164e-17	0	0	4.82164e-17	-4.82164e-17	0	0	1.10083	0.66046	0.693472	3.16163	0	0	-1.09051	0	-0.691093	1.1297	0	4.82164e-17	0	4.82164e-17	0	0	0	0	4.82164e-17	0.807809	0	0.966162	4.82164e-17	1.51654	0	0	0	0	0	-0.799711	-0.607272	0	0.709344	0.662638	1.76866	1.13725	1.29373	-4.82164e-17	0	-0.473332	1.02205	0.706855	0.687553	0	0.728585	-0.891897	-0.821146	0.667038	0	0	0	0.709344	-1.48011	1.10462	4.82164e-17	0	-4.82164e-17	1.8532	0	-1.66786	0	-0.843888	0	0	0	0	0	0	0	-2.85434	-1.88743	0	-1.09392	4.82164e-17	4.82164e-17	1.07389	0	4.82164e-17	1.08046	4.82164e-17	0	1.89106	-1.17772	0	0	0	0	-0.524848	0	4.82164e-17	0	0.787111	0	0
GO_PHOSPHATIDIC_ACID_BINDING	-0.618603	0	-4.82164e-17	0	4.82164e-17	-1.16317	-4.82164e-17	-0.937481	0	4.82164e-17	0	4.82164e-17	0	4.82164e-17	0	-1.84424	0	0	-0.522698	-0.782495	0	4.82164e-17	0	0	0	0	4.82164e-17	0	0	-9.64327e-17	0	4.82164e-17	-0.668146	0	0	4.82164e-17	-4.82164e-17	0.747527	0	4.82164e-17	0	0	4.82164e-17	0	0.667038	0	0	4.82164e-17	-4.82164e-17	-1.31886	4.82164e-17	-1.04865	4.82164e-17	0	0	0.768986	0	4.82164e-17	0	0.657217	0	4.82164e-17	0	0	-0.480086	0	0	0	-4.82164e-17	0	0	-4.82164e-17	0	0	1.13725	-4.82164e-17	-4.82164e-17	0	1.21701	-1.28795	0.706855	0	0	0	0	-4.82164e-17	0	-0.930629	0	0.560604	0	0	1.10462	4.82164e-17	0	-0.723352	0	0	-0.682889	0	0	0.550305	0	0.693472	-0.724653	0	-1.67029	0	0	0	0	0	4.82164e-17	4.82164e-17	0	0	-0.528465	0	-1.22864	0	0	-0.452253	0	0	0	0	0	0	4.82164e-17	0	0	0	1.14108
GO_LYSOPHOSPHOLIPASE_ACTIVITY	1.30028	0	0.87238	0	-0.498057	0	-4.82164e-17	-0.806098	4.82164e-17	0	0	-1.70105	0	4.82164e-17	4.82164e-17	0	0	0	0	0	0	0	-1.39343	0	4.82164e-17	-1.8027	4.82164e-17	4.82164e-17	4.82164e-17	4.82164e-17	0	4.82164e-17	0	1.02134	0	-0.553477	0	-0.959435	0	-0.746072	0	0	0	0	0.544931	0	4.82164e-17	4.82164e-17	-0.403113	0	0	0	0	0	0	-4.82164e-17	0	-1.81898	0	0.535585	-1.52851	0	1.37772	4.82164e-17	-4.82164e-17	0	0	4.82164e-17	0	-0.488258	-0.53661	4.82164e-17	-4.82164e-17	0	1.00209	0.393547	4.82164e-17	0	4.82164e-17	4.82164e-17	0.582946	0.564494	0	0	0	-4.19678	0.544931	4.82164e-17	-4.82164e-17	0.444379	2.51481	-1.34151	0	0	-0.606307	-4.82164e-17	0.645465	0	-0.560042	0	-0.715024	0.434745	0	-4.82164e-17	0	0	0	-0.499873	4.82164e-17	0	-0.521581	0	4.82164e-17	-1.6401	4.82164e-17	-4.82164e-17	4.82164e-17	0	-0.365653	-1.30821	-1.89673	0	0	0	0	0	-4.82164e-17	0	4.82164e-17	-0.556743	0.660091	0	-0.537638
REACTOME_SPHINGOLIPID_METABOLISM	-0.931494	0.201283	-0.347507	-0.221651	-12.2856	-0.144394	-4.82164e-17	-0.380402	0.769326	0	0	-4.82164e-17	0	4.82164e-17	0.485184	0	0	0.384336	0.926187	0	-0.78035	4.82164e-17	-4.17034	0.237371	0.454664	-0.336424	0	-0.426793	1.10104	-0.199051	0.823013	-0.745334	0	0	0	-0.201716	4.82164e-17	0.237371	0	-0.331828	0.201182	0	0.724903	-0.457111	0.201462	0	4.82164e-17	-0.584494	-1.14422	-0.387323	0	4.82164e-17	0	0	-0.161003	0	0	1.68053	0.280498	1.64267	0.403616	0.529229	0	-0.19964	-0.374592	0	-4.82164e-17	0	0.599192	4.82164e-17	-0.533533	0.613373	3.17908	0.648465	0	1.10894	-2.63163	-0.768019	-2.08317	1.15102	0.209681	1.10728	-0.175749	0.224326	-0.919002	0	0.546996	0.681743	0	1.29766	0	0.19964	0.819634	0	-0.648465	0.535565	-1.30205	0.599192	-0.571632	-0.575989	4.82164e-17	-0.576543	1.40882	0.588239	-0.221651	-0.735017	0	-0.197568	0	3.91701	-0.199997	-0.510971	-1.02099	-0.763898	0	-0.454664	0.725924	0.499384	-0.372544	1.0745	0.745334	-0.928688	0.201822	0.201822	0.98305	-0.66371	-0.175984	0.310128	-4.82164e-17	-0.566233	0.74015	0.429063	0
GO_REGULATION_OF_HYDROGEN_PEROXIDE_METABOLIC_PROCESS	-0.590788	0.634366	4.82164e-17	4.82164e-17	0	-0.420207	0	-4.82164e-17	0.775119	-0.807105	0	-0.801866	0	-0.588894	0.598476	-4.82164e-17	0	0	0	0	-0.781626	-0.597505	0	0	4.82164e-17	-4.82164e-17	-4.82164e-17	-0.559133	0	4.82164e-17	0	-4.82164e-17	1.60496	4.82164e-17	0	-0.647606	0	0	0	-4.82164e-17	0	0	0	-4.82164e-17	0	0	-0.898227	4.82164e-17	-0.489827	0	0	4.82164e-17	0	0	0	0.739807	0	-0.859909	0	0	4.82164e-17	0	0	-4.82164e-17	-0.454142	-1.12978	0.817809	-4.82164e-17	-0.770314	0	4.82164e-17	0	0.634366	0	0	0.47966	0	0.693245	-3.1449	0	0	0	0	-4.82164e-17	0	0	0	0	0	0.533484	-1.22463	4.82164e-17	0.393884	0	-0.702345	0	0	0	0	-4.82164e-17	-4.82164e-17	0	1.85081	0.66491	-4.82164e-17	-3.08059	0	4.82164e-17	0	4.82164e-17	-0.614407	-1.06311	-4.82164e-17	0.789924	0	-4.82164e-17	0	4.82164e-17	0	-1.41498	4.82164e-17	-0.426786	1.60837	1.60837	0.898227	-0.711685	-0.498216	0.817809	0	0	0	0	0
KEGG_GLYCOSPHINGOLIPID_BIOSYNTHESIS_GLOBO_SERIES	-4.82164e-17	0	-4.82164e-17	0	-2.64828	-0.445554	-4.82164e-17	-4.82164e-17	0	4.82164e-17	0	4.82164e-17	0	4.82164e-17	0.626376	4.82164e-17	0	0	4.82164e-17	-1.87506	-0.811099	-0.625394	-1.66063	0	0	0.72727	4.82164e-17	-1.46535	0	-9.64327e-17	0	4.82164e-17	-1.63702	0	0	4.82164e-17	-4.82164e-17	1.80254	0.891897	-0.875864	0.66046	0	0.777937	0	0	0	0	-0.691093	-4.82164e-17	0	1.35958	1.56819	4.82164e-17	0	-0.483836	0	0	4.82164e-17	0	1.61412	0	4.82164e-17	0	-0.638379	0	0	-2.09656	-1.03072	-0.799711	0	0	-4.82164e-17	0.662638	-1.19446	4.82164e-17	0.506013	-4.82164e-17	0	-0.473332	0	0	0.687553	-0.524129	0	0	-4.82164e-17	0	-0.930629	0	0	0	0	0.418722	4.82164e-17	0	1.12229	0	-1.50323	-0.682889	0	-0.843888	0	0	0	0	-0.784028	0	0	0	0	0.78097	0	4.82164e-17	-0.801316	-0.729906	0	4.82164e-17	0	4.82164e-17	5.66668	0	1.73592	0	0	0	-0.740647	-1.33407	0	4.82164e-17	0	0.787111	0	0
KEGG_GLYCOSPHINGOLIPID_BIOSYNTHESIS_GANGLIO_SERIES	-0.590788	1.56385	4.82164e-17	4.82164e-17	-1.46998	-1.1057	0	-4.82164e-17	-1.44847	0	0	-4.82164e-17	0	4.82164e-17	2.57848	-4.82164e-17	0	-1.77307	0.866033	-0.753219	-0.781626	0	-1.59878	1.73988	4.82164e-17	0.698416	-4.82164e-17	0	0	4.82164e-17	0	-4.82164e-17	-1.57531	4.82164e-17	0	-4.82164e-17	0	0	0	-0.845995	-0.85789	0.66491	-1.60496	-4.82164e-17	0	0	0	4.82164e-17	0	0	0	-1.01799	0	0	-0.457831	0	0	0	0.778358	0.628998	4.82164e-17	0	0	-1.5133	-0.454142	0	-0.859909	-1.00013	-1.84751	0	-0.630065	0	4.82164e-17	-1.16336	0	0.47966	0	0	-0.4475	0	0	0	0	0.699721	0	0	0	-2.11608	0	0	0	4.82164e-17	0	0	4.82164e-17	1.09138	0	0	-0.654423	-4.82164e-17	-0.814206	0	0	0	-0.695821	-4.82164e-17	-0.655573	4.82164e-17	0	4.82164e-17	-0.614407	0.7144	-4.82164e-17	4.82164e-17	0	-4.82164e-17	0	-3.51873	-0.449898	1.5893	4.82164e-17	1.70403	0	0	0	1.09506	-0.498216	-4.82164e-17	0	0	0.757802	0	1.11012
GO_NITRIC_OXIDE_SYNTHASE_BINDING	-4.82164e-17	0.561705	4.82164e-17	-0.621504	0	0	4.82164e-17	-4.82164e-17	0.699027	0	0	-0.725253	0	-0.51765	0	0	0	4.82164e-17	-0.428367	-0.67758	0	0	4.82164e-17	0	4.82164e-17	0	0	0.86447	4.82164e-17	0	0	0	4.82164e-17	-0.586819	0	-0.574565	-2.14054	0	0	0	-0.780294	0.591392	0.673151	0	0.565935	0	4.82164e-17	0	-0.42237	0	0	0.535502	0	0	-1.86963	0	0	0	-4.82164e-17	0	4.82164e-17	0	-4.82164e-17	-0.538417	-0.38834	0	0.740901	0	-4.82164e-17	0	0	0.606709	0.561705	0.627867	-4.82164e-17	4.82164e-17	-4.82164e-17	0	-0.382026	-1.07874	4.82164e-17	0.585686	0	-4.82164e-17	0	0	0.565935	0.64771	0	0.464225	-4.82164e-17	4.82164e-17	0	-4.82164e-17	4.82164e-17	0	-4.82164e-17	-4.82164e-17	0	-4.82164e-17	-4.82164e-17	4.82164e-17	0.695881	1.46815	0	0	1.08227	0	-4.82164e-17	0	0.676098	0	-0.55341	0	0	-4.82164e-17	0	-1.9361	0	0	0	-0.362377	-4.82164e-17	4.82164e-17	0.820006	-0.636983	1.60499	0.740901	0.547327	1.21472	0	-2.07352	-0.558569
GO_SERINE_TYPE_CARBOXYPEPTIDASE_ACTIVITY	-4.82164e-17	0	-4.82164e-17	0	-5.35049	0	-4.82164e-17	-4.82164e-17	0	4.82164e-17	0	4.82164e-17	-1.62431	-2.64517	0.626376	0.583972	0	0	4.82164e-17	0	0	4.82164e-17	-0.679431	0.747527	0	0	4.82164e-17	0	0.994443	-9.64327e-17	0	4.82164e-17	-0.668146	-0.688729	0	-0.676007	-4.82164e-17	0	0	4.82164e-17	0	-1.16895	4.82164e-17	0	0	0	0	4.82164e-17	-1.31586	0	4.82164e-17	0	4.82164e-17	0	0	0	0	4.82164e-17	0.807809	1.61412	0	4.82164e-17	0	0	0	0	0.847512	0	-4.82164e-17	0	-0.658295	-4.82164e-17	0.662638	-1.19446	4.82164e-17	0.506013	-4.82164e-17	0	0	-0.503319	0	0	0	0	-0.891897	-0.821146	0	0	0	0.560604	-1.25588	0	0.418722	4.82164e-17	0	-4.82164e-17	-1.10432	1.19446	-0.682889	0	-2.00192	0	0	0	0	0	0	-0.619565	0	0	0	0.743383	1.11863	0.819453	0	0	-0.528465	0	4.82164e-17	0.674873	0	0	0	0	-0.729906	1.12598	-0.524848	-1.24087	4.82164e-17	-0.679431	0.787111	-0.991786	0
GO_RETINOIC_ACID_BINDING	-0.590788	0.634366	4.82164e-17	4.82164e-17	0	-0.420207	0	-4.82164e-17	-4.82164e-17	0	0	-0.801866	0	4.82164e-17	0.598476	-4.82164e-17	0	0	0	-0.753219	4.82164e-17	-0.597505	0	0	4.82164e-17	-0.851896	-4.82164e-17	0	0	4.82164e-17	0	-4.82164e-17	0	4.82164e-17	0	-2.73778	0	0.718511	0.86194	-4.82164e-17	0.632208	-1.13791	1.80264	-4.82164e-17	0	-1.05971	0	4.82164e-17	0	0	1.32812	0.607343	0	0	-0.457831	0	0	0	0	0.628998	-1.73701	0	1.48486	-1.5133	0	0	-2.03262	-4.82164e-17	0	0	-0.630065	0	0.634366	0.702345	0	0.47966	0	-1.3482	0	0	0	0	0	-4.82164e-17	1.93097	0	0	0.72267	0	0.533484	0.680642	4.82164e-17	0	0	4.82164e-17	-0.694531	0	0	0.859909	-4.82164e-17	-0.814206	0	0	0	-0.695821	-4.82164e-17	-0.655573	-0.59174	0	0.50394	0	0	-4.82164e-17	4.82164e-17	-1.70344	-4.82164e-17	0	1.04969	0	0	-2.11146	4.82164e-17	0	0	-0.701031	0	-0.498216	-4.82164e-17	0	-0.650998	-5.64513	0	-0.631135
GO_SERINE_TYPE_EXOPEPTIDASE_ACTIVITY	-4.82164e-17	4.82164e-17	4.82164e-17	0	-4.69867	0	4.82164e-17	-4.82164e-17	0	0	0	-4.82164e-17	-1.50936	-2.29614	0.526918	0.486435	0	4.82164e-17	0	0	-0.705403	0	-0.577861	0.643648	4.82164e-17	0	0	0	0.884883	0	0	0	-0.567001	-0.586819	0	-2.48379	0	0	0	0.989709	0	-1.05703	4.82164e-17	0	-4.82164e-17	-0.979528	4.82164e-17	0	-1.10554	0	0	0	0	0	-0.391849	0	0	0	0.7022	1.3942	4.82164e-17	0	-0.757263	-4.82164e-17	0	0	0.740901	0	-4.82164e-17	0	-0.55753	-0.555463	0.561705	-1.08227	-4.82164e-17	0.412657	-4.82164e-17	0	0	-0.410124	4.82164e-17	-4.82164e-17	-0.429717	-4.82164e-17	-0.784279	-0.715189	0	0	0.861994	1.1965	-1.1431	4.82164e-17	0.903875	-4.82164e-17	4.82164e-17	0	-0.993162	1.08227	-0.581192	-4.82164e-17	-1.77393	4.82164e-17	0	-4.82164e-17	0	0	0	-0.520401	-4.82164e-17	0	0.676098	0.639633	1.00729	0.713539	0	-4.82164e-17	-0.433808	0	0	0.573473	0.685089	4.82164e-17	-4.82164e-17	4.82164e-17	-0.626585	1.01454	-0.430395	-1.12822	0	-0.577861	-0.944318	-0.882271	-0.558569
GO_HEPARAN_SULFATE_SULFOTRANSFERASE_ACTIVITY	-4.82164e-17	-2.13287	4.82164e-17	4.82164e-17	-0.58984	-1.1057	0	-4.82164e-17	-1.44847	0	0	-4.82164e-17	0	4.82164e-17	-4.82164e-17	-4.82164e-17	0	0	0	0	4.82164e-17	-0.597505	-0.650998	0	0.997228	0.698416	-4.82164e-17	-0.559133	0	4.82164e-17	-1.11012	1.33471	0	4.82164e-17	0	-0.647606	0	-1.06311	0	-4.82164e-17	1.55932	0.66491	0	-4.82164e-17	1.57301	0	0	4.82164e-17	0	0	0	1.50695	0	0	-1.18762	0	0	0	0	0	4.82164e-17	0	0	-4.82164e-17	-2.09946	0	0	-4.82164e-17	0	0	-0.630065	0.680642	4.82164e-17	0.702345	2.53722	0	0	0	0	0.99149	0.678175	0.659045	0	-4.82164e-17	0	-0.791607	1.57301	0.72267	0	0.533484	1.66086	4.82164e-17	-1.46627	0	4.82164e-17	0	-1.07348	0	-0.654423	-0.442764	2.71832	0	0	0	-4.82164e-17	-0.75474	-0.655573	4.82164e-17	-1.22974	4.82164e-17	0	0	-2.66732	-0.771909	-0.701031	-4.82164e-17	-0.501781	4.82164e-17	-0.449898	0	0.76089	4.82164e-17	0	0	-0.701031	-0.711685	0	-4.82164e-17	0	0	0	-0.961353	-0.631135
BIOCARTA_ARENRF2_PATHWAY	-0.618603	0	-0.896012	0	4.82164e-17	-0.445554	-4.82164e-17	-4.82164e-17	0	4.82164e-17	0	4.82164e-17	0	4.82164e-17	0	4.82164e-17	0	0.506013	-0.522698	0	0	4.82164e-17	0	0	0	0	4.82164e-17	0.973675	0	-9.64327e-17	0	4.82164e-17	4.82164e-17	0	0.887825	4.82164e-17	-4.82164e-17	0	0	4.82164e-17	0.66046	0	4.82164e-17	0	0	-1.09051	-3.63433	4.82164e-17	-4.82164e-17	0	4.82164e-17	0	4.82164e-17	0	-2.20698	-1.67647	0	4.82164e-17	1.92744	0	0	4.82164e-17	0	0	-0.480086	0	0	0	-4.82164e-17	-0.607272	-0.658295	0.709344	1.62548	3.01332	4.82164e-17	1.29373	-4.82164e-17	0	0	2.36748	0	-0.981335	-0.524129	0	-0.891897	-4.82164e-17	0	-0.930629	0	0	0	0	1.98575	4.82164e-17	-0.731231	-4.82164e-17	0	-0.604499	0	0	0	0	0	0	0	-0.784028	1.19446	0	-1.26101	0	0	0	-0.654005	4.82164e-17	0	0	-2.35587	1.08046	-2.17985	0	-0.928372	-1.17772	0.684049	0.684049	-0.729906	0	0	0	4.82164e-17	0	0	0.997118	0
GO_CDP_DIACYLGLYCEROL_METABOLIC_PROCESS	-0.590788	4.82164e-17	4.82164e-17	4.82164e-17	-0.58984	-0.420207	0	-4.82164e-17	-4.82164e-17	0	0	-1.91283	0	4.82164e-17	0.598476	-4.82164e-17	0	0.47966	-1.2702	0	4.82164e-17	0	-1.59878	0	4.82164e-17	-0.851896	-4.82164e-17	0	0	4.82164e-17	0	-4.82164e-17	-0.63982	-0.66021	0.85789	-0.647606	0	0.718511	0	-0.845995	0.632208	-1.13791	0	-1.00013	0	0	0	-0.662552	-0.489827	0	0	4.82164e-17	0	0	-0.457831	0	0	0	0	0.628998	4.82164e-17	0	0	-0.610352	-0.454142	0	0	-4.82164e-17	0	-0.579584	4.82164e-17	-1.55033	0.634366	0	0	0.47966	-1.67391	0	0	-0.477006	0	0	0	-4.82164e-17	0	1.29668	0	0.72267	0	0	0	4.82164e-17	-1.46627	0	4.82164e-17	1.09138	1.79029	0	0	-4.82164e-17	-0.814206	0	0	0.66491	-4.82164e-17	-4.82164e-17	0	4.82164e-17	0	6.07556	0	0	-4.82164e-17	4.82164e-17	0	-4.82164e-17	1.30278	4.82164e-17	0	0.646483	4.82164e-17	4.82164e-17	0	0	0.898227	-0.711685	-0.498216	0.817809	0	0	0	0	0
GO_SINGLE_STRANDED_DNA_DEPENDENT_ATPASE_ACTIVITY	-4.82164e-17	0	-4.82164e-17	0	4.82164e-17	0	-11.3302	-4.82164e-17	0	4.82164e-17	0	4.82164e-17	0	4.82164e-17	0	4.82164e-17	0	0	-0.522698	0	0	4.82164e-17	0	0	1.02781	0	4.82164e-17	0	0	-14.5622	0	4.82164e-17	4.82164e-17	0	0	4.82164e-17	-4.82164e-17	0	0	4.82164e-17	0	0	4.82164e-17	0	0	0	0	4.82164e-17	-0.516335	0	4.82164e-17	0	4.82164e-17	0	0	0.768986	0	4.82164e-17	0	0	0	4.82164e-17	0	0	0	0	0	0	-4.82164e-17	0	0	-4.82164e-17	0	0	4.82164e-17	-4.82164e-17	-4.82164e-17	0	0	1.02205	0	0	0	0	0	-4.82164e-17	0	0	0	0	0	0	0	4.82164e-17	-0.731231	-4.82164e-17	0	0	0	0	0	0.550305	0	0	0	0	0	0	0	0	0	0	4.82164e-17	4.82164e-17	0	0	4.82164e-17	0	4.82164e-17	0	0	-0.452253	0	0	0	0	0	0	4.82164e-17	0	0	0.997118	0
GO_SULFATE_TRANSPORT	-0.618603	0.662638	-4.82164e-17	0	4.82164e-17	0	-0.723352	-4.82164e-17	0	4.82164e-17	0	4.82164e-17	0	4.82164e-17	0	4.82164e-17	0	0	4.82164e-17	-1.87506	0	-0.625394	-0.679431	0	1.02781	0	4.82164e-17	-0.586578	0	-0.632324	0	4.82164e-17	4.82164e-17	0	0	1.78666	-4.82164e-17	0	0	4.82164e-17	0	0	1.86562	0	0	0	0	4.82164e-17	-4.82164e-17	0	4.82164e-17	-1.04865	4.82164e-17	0	0	0	0	4.82164e-17	0	0.657217	0	4.82164e-17	0	-1.57458	0	0	0	0	-0.799711	0	-0.658295	-4.82164e-17	0	0	4.82164e-17	-4.82164e-17	-0.715643	2.98408	0	0	0	0	-0.524129	0	0	-4.82164e-17	-1.10785	0	0	0	0.709344	0.638379	0	4.82164e-17	-0.731231	-4.82164e-17	-1.10432	0	0	0	0	0	0	0	-1.75497	-0.784028	0	-2.65451	0	0	0	0	-0.654005	1.95149	-0.729906	0	-0.528465	0	4.82164e-17	0	0	0	0	0	-0.729906	0	0	0	4.82164e-17	0	0	0	0
GO_LONG_CHAIN_FATTY_ACID_BINDING	3.21526	0	-4.82164e-17	0	4.82164e-17	0	-4.82164e-17	-4.82164e-17	0	4.82164e-17	0	-0.831471	0	4.82164e-17	0	4.82164e-17	0	0	-0.522698	1.56701	-0.811099	4.82164e-17	-1.66063	0	0	-0.881797	4.82164e-17	-0.586578	0	-9.64327e-17	0	1.36618	4.82164e-17	0	0	4.82164e-17	-1.02492	0	0	-0.875864	0	0	4.82164e-17	0	0.667038	0	0	4.82164e-17	-4.82164e-17	0	4.82164e-17	0	4.82164e-17	0	-0.483836	0	0	-3.5139	0	2.77626	0	4.82164e-17	0	-0.638379	-0.480086	-1.16079	0	0	-0.799711	0	0	-4.82164e-17	0.662638	-1.19446	1.13725	-4.82164e-17	-0.715643	0.722056	0	-0.503319	0	0	-1.33254	0	-0.891897	-4.82164e-17	0	0	0	0	0.709344	0	0.418722	4.82164e-17	-0.731231	-0.723352	3.14266	4.45941	0	-0.468515	-0.843888	1.38837	0	0	0	-1.87823	-0.684049	0	0	0	-0.642477	0	1.11863	4.82164e-17	-0.729906	0	4.82164e-17	1.08046	4.82164e-17	0	0	-0.452253	0.684049	0.684049	-0.729906	0	0	0	4.82164e-17	0	0	0	0
GO_RETINOL_BINDING	-0.618603	0.662638	-4.82164e-17	0	4.82164e-17	0	-4.82164e-17	-4.82164e-17	0	4.82164e-17	0	-1.97631	0	4.82164e-17	1.54934	4.82164e-17	0	0	4.82164e-17	0	-0.811099	-0.625394	-0.679431	0	0	1.76042	4.82164e-17	0	0	-9.64327e-17	0	4.82164e-17	4.82164e-17	0	0.887825	-2.83671	-4.82164e-17	1.80254	2.10076	4.82164e-17	0.66046	0	4.62275	0	0	0	0	4.82164e-17	-4.82164e-17	0	3.05469	0	4.82164e-17	0	0	0	0	4.82164e-17	0	0.657217	-3.06076	4.82164e-17	3.37375	-0.638379	0	0	-0.889855	-1.03072	-4.82164e-17	0	-0.658295	-4.82164e-17	0	0	4.82164e-17	-4.82164e-17	2.05142	0	0	0	0	0	0	0	-0.891897	-4.82164e-17	0.667038	0	0	0	1.72308	0	0	4.82164e-17	0	-4.82164e-17	0.771946	-0.604499	0	0	0	0	0	0	0	0	-0.684049	-0.619565	-1.26101	0	0	0	4.82164e-17	0.819453	0	0	4.82164e-17	1.08046	4.82164e-17	0	-0.928372	0	0.684049	0.684049	-1.7659	0	-0.524848	0	4.82164e-17	0	-2.43441	0	-0.659375
GO_DIPEPTIDYL_PEPTIDASE_ACTIVITY	-4.82164e-17	0.662638	-4.82164e-17	0	-1.53095	0	-4.82164e-17	-4.82164e-17	0.804549	4.82164e-17	0	4.82164e-17	-1.62431	-0.616688	0	4.82164e-17	0	0	0.896012	0	0	4.82164e-17	-0.679431	0.747527	0	0	4.82164e-17	0	0	-9.64327e-17	0	4.82164e-17	-0.668146	1.15677	0	4.82164e-17	-4.82164e-17	0	0	4.82164e-17	0.66046	-1.16895	1.86562	0	0	0	0	4.82164e-17	-0.516335	0	4.82164e-17	-1.04865	4.82164e-17	0	-1.24604	0	0	4.82164e-17	0.807809	0	0	4.82164e-17	0	-0.638379	1.58901	0	-0.889855	0	-4.82164e-17	0	-0.658295	0.709344	0	-1.19446	4.82164e-17	-4.82164e-17	-4.82164e-17	0.722056	0	-1.28795	0	0	-0.524129	0	0	-4.82164e-17	0	0	0	0	-1.25588	0	0	4.82164e-17	0	-4.82164e-17	-1.10432	-0.604499	0	0	-0.843888	0	0	0	0	0	0	0	0	0	0.78097	0	4.82164e-17	-1.91401	0	0	-0.528465	0	4.82164e-17	0.674873	0	0	0	0	-0.729906	-0.740647	-0.524848	0	4.82164e-17	0	0	0	-0.659375
GO_CATECHOLAMINE_TRANSPORT	-4.82164e-17	0	-4.82164e-17	-0.724653	4.82164e-17	0	-4.82164e-17	-4.82164e-17	0.804549	-0.836742	0	4.82164e-17	0	4.82164e-17	0.626376	4.82164e-17	0	0	4.82164e-17	0	0	4.82164e-17	0	0	0	3.0007	4.82164e-17	-0.586578	0	-9.64327e-17	0	4.82164e-17	1.63677	0	0	-0.676007	-4.82164e-17	0	0	4.82164e-17	0.66046	0.693472	4.82164e-17	0	0	0	0	4.82164e-17	-0.516335	-0.517738	4.82164e-17	0	4.82164e-17	0	-2.20698	0	0	4.82164e-17	0	0	-0.74614	4.82164e-17	0	0	1.58901	-1.16079	-0.889855	1.61222	-1.91069	0	0	-4.82164e-17	0	0	1.13725	-4.82164e-17	-4.82164e-17	0	0	0	0	0.687553	0	0	-0.891897	-4.82164e-17	0	0	0	0	0.709344	0.638379	0	4.82164e-17	0	-4.82164e-17	0	0	0	0	-0.843888	0	0	0	-0.724653	0	0	0	0	0	0	0	4.82164e-17	4.82164e-17	1.07389	0	4.82164e-17	0	4.82164e-17	-1.44657	0	0	0	0	0.928372	0	0	0.847512	4.82164e-17	0	-1.05481	0	1.14108
GO_3_5_CYCLIC_AMP_PHOSPHODIESTERASE_ACTIVITY	-0.590788	-2.13287	4.82164e-17	4.82164e-17	0	0	0	-4.82164e-17	-4.82164e-17	0	0	-0.801866	0	4.82164e-17	0.598476	-4.82164e-17	0	0	-0.496097	0	4.82164e-17	0	0	0	4.82164e-17	0.698416	-4.82164e-17	-2.44972	0	4.82164e-17	0	-4.82164e-17	0	-0.66021	0	-4.82164e-17	0	0.718511	0	-0.845995	2.68802	0.66491	0	-4.82164e-17	0	0	0	4.82164e-17	0	0	0	-3.90599	0	0	-3.19283	0.739807	0	0	0.778358	0	-0.717135	0	0	-1.5133	-2.09946	0	0.817809	-4.82164e-17	0	0	4.82164e-17	0	4.82164e-17	0	0	0	0	1.68719	0	0	0.678175	0	-0.497508	0.699721	0	0	0	0	0	0	0	4.82164e-17	1.89271	0	1.36215	1.09138	0	-0.576842	-1.60596	-0.442764	-4.82164e-17	0	0	0	-0.695821	-0.75474	0	-0.59174	0	4.82164e-17	0	2.95215	-2.66732	3.19207	-0.701031	-4.82164e-17	0	2.42169	-0.449898	0	0.76089	-0.426786	0.655573	0.655573	-0.701031	-0.711685	-0.498216	-4.82164e-17	0	0	1.82155	0	-0.631135
GO_ALKALOID_METABOLIC_PROCESS	-0.590788	4.82164e-17	4.82164e-17	4.82164e-17	0	0	0	-4.82164e-17	-4.82164e-17	0	0	-4.82164e-17	0	-0.588894	0.598476	-4.82164e-17	0	0	0	0	4.82164e-17	0	1.39152	0	0.997228	1.69798	-4.82164e-17	-1.40489	0.963998	4.82164e-17	0	-4.82164e-17	0	-0.66021	0.85789	-4.04385	0	-1.06311	0	-2.00395	0.632208	0	1.80264	-4.82164e-17	0	0	2.17848	-0.662552	-0.489827	0	0	4.82164e-17	0	0	0	1.78418	0	-0.859909	0	0.628998	-1.73701	0	-0.834465	-4.82164e-17	0	0	-3.41255	-4.82164e-17	0	0	-1.55481	0	4.82164e-17	0	0	0	0	0.693245	0	-0.477006	0	0	-1.27324	-4.82164e-17	1.93097	0	0	-0.900473	0	0	0.680642	4.82164e-17	0.393884	0	-0.702345	1.09138	0	0	0.859909	-4.82164e-17	-4.82164e-17	0	0	0	-4.82164e-17	-1.8152	-1.60837	1.81229	0	4.82164e-17	0	2.95215	1.08774	4.82164e-17	-1.70344	-4.82164e-17	0	4.82164e-17	0	0	-2.11146	-0.426786	0	0	0	1.09506	-0.498216	-4.82164e-17	0	0	3.09031	0	-2.68455
GO_3_5_CYCLIC_GMP_PHOSPHODIESTERASE_ACTIVITY	-0.590788	-2.13287	-0.866033	4.82164e-17	0	0	0	-4.82164e-17	-4.82164e-17	0	0	-0.801866	0	4.82164e-17	0.598476	-4.82164e-17	0	0	0	0	4.82164e-17	0	-0.650998	0	-1.46627	0.698416	-4.82164e-17	-2.44972	0	4.82164e-17	0	-4.82164e-17	0	4.82164e-17	0	-4.82164e-17	0	0.718511	0	-4.82164e-17	1.55932	0	-1.60496	-4.82164e-17	0	0	0	4.82164e-17	0	0	0	-1.01799	0	0	-2.11196	0.739807	0	0	0.778358	0	-0.717135	0	0	-0.610352	-1.17963	0	0.817809	-4.82164e-17	0	0	4.82164e-17	0	-1.18585	0	0	0	-0.686887	0	0	0	0	0	0	0.699721	-0.86194	0	0	0.72267	0	0	0	0.610352	0	0	4.82164e-17	0	0	0	-0.654423	-0.442764	-4.82164e-17	0	0.771909	0	-0.695821	-4.82164e-17	0	-1.474	0	4.82164e-17	0	1.73131	-0.625818	1.88813	-0.701031	-4.82164e-17	0	-0.893774	0	0	0.76089	4.82164e-17	0	0	-0.701031	0	-0.498216	-4.82164e-17	0	0	1.82155	0	1.11012
GO_RETINAL_BINDING	-0.590788	0.634366	-0.866033	4.82164e-17	0	0	0	-4.82164e-17	-4.82164e-17	0	0	-1.91283	0	4.82164e-17	0.598476	-4.82164e-17	0	0	0	0	-0.781626	0	-0.650998	0	4.82164e-17	1.69798	-4.82164e-17	0	0	4.82164e-17	0	-4.82164e-17	0	4.82164e-17	0	-1.59166	0	0.718511	0.86194	-4.82164e-17	0.632208	0	1.80264	-4.82164e-17	0	0	0	4.82164e-17	0	0	1.32812	4.82164e-17	0	0	0	0	0	0	0	0.628998	-1.73701	0	3.30746	-0.610352	0	-1.12978	-0.859909	-1.00013	0	0	-0.630065	0	4.82164e-17	0	0	0	2.01937	0	0	0	0	0	0	-4.82164e-17	-0.86194	0	0	0	0	0	1.66086	4.82164e-17	0	0	4.82164e-17	0	1.79029	-0.576842	0	-4.82164e-17	-4.82164e-17	0	0	0	-4.82164e-17	-4.82164e-17	0	-0.59174	-1.22974	4.82164e-17	0	0	-4.82164e-17	0.789924	0	-4.82164e-17	0	4.82164e-17	0	0	-0.898227	4.82164e-17	0.655573	0.655573	-1.70344	0	-0.498216	-4.82164e-17	0	0	-1.02413	0	-0.631135
KEGG_ALPHA_LINOLENIC_ACID_METABOLISM	-4.82164e-17	0.634366	4.82164e-17	4.82164e-17	0	0	0	-4.82164e-17	-4.82164e-17	0	0	-0.801866	0	4.82164e-17	-4.82164e-17	-4.82164e-17	0	0	-0.496097	0	4.82164e-17	0	-0.650998	0	4.82164e-17	-4.82164e-17	-4.82164e-17	0	0	4.82164e-17	0	-1.82796	0	4.82164e-17	0	-0.647606	0	-1.06311	0	-4.82164e-17	0	0	0.748693	-4.82164e-17	0	-1.05971	0	4.82164e-17	0	0	0	4.82164e-17	0	0	0	0	0	0	0	0	4.82164e-17	2.49198	0	-4.82164e-17	0	0	0.817809	-4.82164e-17	0	0	-1.55481	0	4.82164e-17	0	0	0	2.01937	0.693245	0	0	0	0	-0.497508	-1.36215	-2.0368	-0.791607	-1.077	0	0	0	2.8441	4.82164e-17	0	0	4.82164e-17	0	-1.07348	0	0	-1.15491	-4.82164e-17	0	0	0.66491	-0.695821	-4.82164e-17	0	4.82164e-17	0	4.82164e-17	0	1.73131	-4.82164e-17	-0.771909	0	-4.82164e-17	0	4.82164e-17	-0.449898	1.5893	-0.898227	4.82164e-17	0.655573	0.655573	-0.701031	0	-0.498216	0.817809	0	1.29668	0.757802	0	-0.631135
GO_PRIMARY_AMINO_COMPOUND_METABOLIC_PROCESS	-4.82164e-17	0	-4.82164e-17	0	4.82164e-17	-0.445554	-4.82164e-17	-4.82164e-17	1.9207	4.82164e-17	0	4.82164e-17	0	-0.616688	0	4.82164e-17	0	0	4.82164e-17	0	-0.811099	-0.625394	0	0	0	-0.881797	4.82164e-17	-1.46535	0	-9.64327e-17	0	4.82164e-17	4.82164e-17	0	0	-0.676007	-4.82164e-17	0	0	4.82164e-17	0.66046	0	4.82164e-17	0	0.667038	0	0	4.82164e-17	-4.82164e-17	0	4.82164e-17	0.635338	4.82164e-17	0	-4.59028	0	0	4.82164e-17	0	0	0.966162	4.82164e-17	0	0	-2.19437	0	0	0	-4.82164e-17	-0.607272	-0.658295	-4.82164e-17	0	0	4.82164e-17	-4.82164e-17	-0.715643	1.74957	0	0	0	0	-1.33254	0	0.840298	-4.82164e-17	0	0	0	0	0	0	0.418722	4.82164e-17	0	-4.82164e-17	0	-0.604499	-0.682889	-1.21296	0	0	0	0.693472	0	0	0	0	0	0	0	0	4.82164e-17	4.82164e-17	1.07389	0	4.82164e-17	0	4.82164e-17	0	0.790221	0	0	0	0	-0.740647	0	0	4.82164e-17	1.32808	0.787111	0	-1.61864
BIOCARTA_PTEN_PATHWAY	0	0	0.87238	0	-0.498057	-0.917692	-4.82164e-17	0	4.82164e-17	-0.708096	0	4.82164e-17	0	4.82164e-17	4.82164e-17	0	0	0	0.765673	0	0	0	4.82164e-17	0.62196	4.82164e-17	0	4.82164e-17	4.82164e-17	4.82164e-17	4.82164e-17	0	-0.663093	0	1.02134	0.757705	0	1.79505	0	0	0	0.53867	0	0	0	4.82164e-17	0	4.82164e-17	-0.567874	-0.403113	0	0	0	0	0	-0.373072	-4.82164e-17	0	0	0.680086	-4.82164e-17	0	0	0	4.82164e-17	-4.82164e-17	-1.0253	0	4.82164e-17	0	-0.488258	4.82164e-17	4.82164e-17	-4.82164e-17	0	0	1.87147	4.82164e-17	0	-0.363414	0.888839	0	-0.848959	0	0	0	4.82164e-17	4.82164e-17	1.5398	-4.82164e-17	0.444379	4.82164e-17	0	1.58866	0	-0.606307	-0.598749	0.645465	0	0	-0.358993	1.09005	0.434745	0.67381	0.570148	0	0	-0.561149	-4.82164e-17	4.82164e-17	0	-0.521581	0	-0.532531	-0.67381	4.82164e-17	-4.82164e-17	-2.94601	0	0	1.38419	0	-2.60831	0.561149	0.561149	-1.49565	0	-4.82164e-17	0	4.82164e-17	-0.556743	0	0	0
GO_PHOSPHATIDYLETHANOLAMINE_METABOLIC_PROCESS	-0.498964	0	0	0	-0.498057	0	-4.82164e-17	0	4.82164e-17	-0.708096	0	-0.702988	0	4.82164e-17	0.506318	0.466305	0	0	1.83141	-0.655637	-1.65988	-1.28385	-1.39343	0	4.82164e-17	2.57082	4.82164e-17	-0.468756	4.82164e-17	4.82164e-17	0	4.82164e-17	1.49732	0	0.757705	-1.38649	0	-0.959435	0	-1.79072	0	0	0	0	0.544931	0	4.82164e-17	4.82164e-17	0.994654	0	0	0	0	0	0	-4.82164e-17	0	0	-1.52326	-4.82164e-17	-0.620627	3.76829	1.37772	4.82164e-17	-0.369621	0	-0.75968	4.82164e-17	-0.672258	-0.488258	4.82164e-17	0.585328	-1.08079	0	0	0.393547	-0.591361	0	-0.363414	4.82164e-17	0.582946	4.82164e-17	0	0	1.71888	-0.692989	2.38225	4.82164e-17	-4.82164e-17	0	4.82164e-17	0	1.58866	0	0	-4.82164e-17	4.82164e-17	-0.48564	-0.560042	0	-0.715024	0	0.67381	0.570148	0	1.30028	0	-4.82164e-17	4.82164e-17	1.09128	0	0	4.82164e-17	-0.67381	4.82164e-17	-4.82164e-17	-0.414382	0	-0.365653	-4.82164e-17	-0.797209	-0.931383	0	0	0.797209	0	-0.411019	-1.10437	4.82164e-17	4.82164e-17	1.61138	0.86441	-0.537638
GO_WATER_TRANSPORT	1.30028	1.35939	-0.765673	0	4.82164e-17	0	-4.82164e-17	0	0.676934	-1.7117	0	4.82164e-17	0	-1.26618	0.506318	0	0	0	0	1.4279	0	-1.28385	-0.556743	0	4.82164e-17	2.57082	4.82164e-17	-0.468756	4.82164e-17	4.82164e-17	0	4.82164e-17	-1.37056	0	-2.12066	-0.553477	0	0	0	0.966229	0	0	1.59283	0	-1.28488	-0.956082	4.82164e-17	4.82164e-17	4.82164e-17	0	0	0	0	0	-0.373072	0.642613	0	-0.75968	0	0.535585	0	0	0	4.82164e-17	-4.82164e-17	0	-0.75968	4.82164e-17	-0.672258	4.82164e-17	-1.35059	4.82164e-17	-4.82164e-17	0	0	-4.82164e-17	4.82164e-17	1.47976	4.82164e-17	4.82164e-17	0	4.82164e-17	0	0	-0.761667	4.82164e-17	4.82164e-17	4.82164e-17	-4.82164e-17	0	1.45403	0.517694	0	0	0	-4.82164e-17	1.58071	0	0	0	1.09005	0	0	-4.82164e-17	1.05852	4.76169	-0.561149	-4.82164e-17	4.82164e-17	0	0	0	4.82164e-17	2.85759	4.82164e-17	-4.82164e-17	4.82164e-17	0.946192	0	-1.30821	0	0	0	0	0.797209	-1.51739	-4.82164e-17	-1.10437	4.82164e-17	-1.39343	0.660091	0	0
GO_RETINOL_DEHYDROGENASE_ACTIVITY	-1.27007	0	0	0	4.82164e-17	0	-4.82164e-17	0	4.82164e-17	0	0	-2.89485	0	4.82164e-17	4.82164e-17	0	0	0	0	-0.655637	-0.683267	-3.36668	-0.556743	0	4.82164e-17	-1.8027	4.82164e-17	4.82164e-17	4.82164e-17	4.82164e-17	0	4.82164e-17	0	0	3.0692	-4.8819	0	-2.23074	0	0	0	0.570148	-1.49732	0	4.82164e-17	0	4.82164e-17	4.82164e-17	-0.403113	0	0	0	0	0	0	-4.82164e-17	0	0	0	-4.82164e-17	-1.52851	0.980184	1.37772	-0.517694	-4.82164e-17	0	0.718539	4.82164e-17	1.05852	4.82164e-17	4.82164e-17	4.82164e-17	-4.82164e-17	0	0	-4.82164e-17	-1.46678	0	4.82164e-17	4.82164e-17	0.582946	4.82164e-17	-0.410351	0	2.92219	4.82164e-17	1.36831	4.82164e-17	-4.82164e-17	0	4.82164e-17	0	0	0	0	-4.82164e-17	4.82164e-17	0	0	0	0	0	0.67381	-4.82164e-17	-0.599997	-1.60515	0	-4.82164e-17	-1.12428	0.41642	0	0.617978	-0.532531	-0.67381	-1.49565	-4.82164e-17	1.19673	0	0	1.38419	0	0	0	0	0.797209	0	-4.82164e-17	0.718539	4.82164e-17	4.82164e-17	1.61138	0	-0.537638
GO_ACETYLGALACTOSAMINYLTRANSFERASE_ACTIVITY	-0.819529	0	-0.534826	0	-2.31481	0	0	-1.41694	0	4.82164e-17	4.82164e-17	0	4.82164e-17	4.82164e-17	0.8336	0	2.30713	0	0	-1.98355	0	-0.831822	4.82164e-17	0.404789	0	-4.82164e-17	0	-3.07426	4.82164e-17	0	-0.760806	-4.82164e-17	-0.33842	1.843	-4.82164e-17	4.82164e-17	4.82164e-17	1.88076	-4.82164e-17	0	-0.527491	4.82164e-17	-1.23972	-0.657675	-4.82164e-17	0	0	-0.357337	0	4.82164e-17	0.969521	2.38598	0	0	1.1128	0	0	4.82164e-17	1.16984	0	0	0	4.82164e-17	-0.855397	1.19287	0	1.24501	4.82164e-17	0	-4.82164e-17	-1.61986	0	0.333915	1.02631	0	0	0	0.383216	0	0.649657	0.370463	-1.50143	-1.23258	0.388723	0	0	0	0	0	0.253208	0.372545	0	4.82164e-17	4.82164e-17	1.00248	0.743111	4.82164e-17	-0.287247	0	-1.07446	0	-4.82164e-17	0.451109	0.359312	-1.81368	0	-0.351506	-0.299177	0.783251	0	0.433472	-4.82164e-17	0	0.466942	-1.82907	0	0	0.703918	-0.203301	1.66816	0.441475	0	0	0	0.563977	-1.04384	-1.23463	-4.82164e-17	4.82164e-17	-1.68146	0	0	0
GO_UDP_GLYCOSYLTRANSFERASE_ACTIVITY	-3.01798	0.136658	-0.449586	0.77379	-8.34709	-0.900724	-0.568567	-0.506935	0.685582	-0.388493	4.82164e-17	-0.388214	0	4.82164e-17	1.42706	0.922601	1.37777	-0.86647	-0.413473	-1.59691	0	-0.500079	-0.774188	0.969172	0	-0.855217	0	-4.71393	0.589483	-0.740004	-0.818921	-0.381331	-1.14799	1.53607	-4.82164e-17	-1.66271	-4.82164e-17	4.07336	0.193577	0.272053	-0.868937	1.24392	-0.711329	-0.644119	-4.82164e-17	-4.82164e-17	0	4.82164e-17	0	-0.572744	2.08993	0.511204	0	0	-0.745737	0.161312	0	-0.873574	0.174093	0.136059	0	0.28196	1.48181	-1.03814	0.668295	0	1.86791	4.82164e-17	-0.675368	-0.279417	-1.57757	0.564692	0.307593	1.39081	4.82164e-17	-0.449324	-0.566681	0.894623	-0.554061	0.63092	0.341376	1.22131	-1.79455	2.52883	1.25492	0	-0.276947	0.367131	0.200852	0.65455	0.343047	0	0.094906	-4.82164e-17	1.2559	0.287097	4.82164e-17	0.339735	0.441284	-0.549481	-0.388663	0.423931	0.678752	1.74773	-0.902141	0.536546	-0.138336	-0.970444	0.317776	1.39191	1.59067	0.15179	-0.300202	-1.67432	-6.37116	-0.639678	4.82164e-17	-0.952383	-1.25657	2.81268	-1.5436	-0.0968029	0.138336	0.138336	0.962888	-0.948856	-0.246051	0.38866	-0.333246	-2.23289	-2.78735	-0.201059	-0.304826
KEGG_SPHINGOLIPID_METABOLISM	-0.819529	0	-0.534826	-0.385405	-4.24724	0	0	-0.572227	0.453923	4.82164e-17	4.82164e-17	0	4.82164e-17	-0.29689	0.304608	0	-4.82164e-17	0	-0.224752	0	-1.17605	0	-0.930482	0	0.654982	-4.82164e-17	0	-0.761904	4.82164e-17	0	1.04606	-4.82164e-17	-0.33842	0	-4.82164e-17	4.82164e-17	4.82164e-17	1.05668	-4.82164e-17	0	4.82164e-17	0.359312	0.430855	-0.657675	-4.82164e-17	0	0	-0.357337	-0.220069	4.82164e-17	0	0	0	0	4.82164e-17	0	0	-0.529309	0.456766	0.329493	0.598324	0.736271	4.82164e-17	0	0	0	0	4.82164e-17	-0.449713	-0.289434	-0.891721	0.985681	3.46703	0.390959	0	0.61986	-1.78729	-0.988959	-1.08809	1.58021	0.370463	0.945431	-0.651396	0.388723	-1.32957	0	0.907729	0	0	0.253208	0	0	0.93454	4.82164e-17	-1.02631	0.743111	-0.726251	0.811312	-0.350547	-0.203148	0	-4.82164e-17	1.1576	4.82164e-17	0	-1.12505	0	0	-4.82164e-17	2.78433	0	-0.716506	-0.88388	-1.1576	0	0	0.945029	-1.39085	-0.203301	1.66816	1.1367	-1.65068	0	0	-1.02384	0.746581	-0.226341	0.491633	4.82164e-17	-0.930482	0.438782	0	-0.331252
GO_REGULATION_OF_TRIGLYCERIDE_METABOLIC_PROCESS	-0.298412	1.63251	0	0	-0.297649	0	0	0	0	4.82164e-17	4.82164e-17	-3.1761	4.82164e-17	-0.29689	0.304608	0	-4.82164e-17	0	-0.224752	-1.12217	-0.459636	0	-1.68146	0.404789	0	-1.31029	0	0.605189	0.624226	0	0	-0.441475	-0.33842	-0.355378	-4.82164e-17	-5.77674	4.82164e-17	-4.82164e-17	-4.82164e-17	2.92965	-0.527491	4.82164e-17	2.96022	0	1.64532	0	0	-0.357337	-0.637796	4.82164e-17	0	0	0	0	-0.203339	0.423149	0	4.82164e-17	4.82164e-17	0	-1.87669	1.76122	-3.30843	0	0	0	-2.30073	4.82164e-17	-0.449713	-0.289434	-0.891721	0.985681	0.333915	0	0	0.61986	-4.864	-0.988959	-0.563644	-0.210575	0	0.945431	4.82164e-17	0	2.15404	0	0	1.0645	0	0	0.372545	0	0.198784	4.82164e-17	-0.390959	0	0.425694	0	-0.350547	0	0	0.245386	1.1576	0.359312	-0.385405	1.04606	0	0	0.783251	0.662817	0	0.401263	0.739675	0.466942	-0.389838	0	-0.229021	-0.559931	-0.567807	0.343942	3.00975	0	0.351506	0.351506	-1.02384	0	-0.226341	2.17537	4.82164e-17	2.18083	-2.79192	0.626684	4.42885
KEGG_RETINOL_METABOLISM	-0.211325	0	-0.425423	0	4.82164e-17	-0.391233	0	0	0	0	4.82164e-17	-4.77417	-4.82164e-17	0	0.216696	0.202211	-4.82164e-17	0.194011	-0.196887	-0.894864	-0.355678	-7.69082	-0.716157	0	0	-7.61863	4.82164e-17	-1.0823	0	4.82164e-17	0	0	0	-0.261315	1.91987	-21.1436	-4.82164e-17	1.52259	0.421974	-3.89671	0	0	10.6823	4.82164e-17	4.82164e-17	0	4.82164e-17	-0.263057	-4.82164e-17	-0.196099	1.98178	0.642214	0	0	0	0	0	0	-4.82164e-17	0	-13.119	0.616825	-2.79284	0	-0.188262	0	-10.4999	0	-0.925401	0	0	0	0	4.82164e-17	0	0.194011	-1.43383	0	-0.392784	-0.193486	0.274761	4.82164e-17	-0.917865	0	22.8105	0	0.695204	0	-4.82164e-17	0	0.276623	0.225078	0.384823	0	-4.82164e-17	0	0.324616	-0.202304	-4.82164e-17	-0.392861	-1.00454	0.200273	0.347847	0	-0.793641	-0.897574	-0.723997	4.82164e-17	-0.750912	0.934837	0	0.826173	0	-0.928258	-4.15559	1.7226	0.81949	0.585743	-0.392693	0.708436	-15.6696	-0.39206	0	0	-1.47345	-4.82164e-17	-0.197212	1.01107	4.82164e-17	-0.716157	10.79	0	-9.28372
GO_OXIDATIVE_PHOSPHORYLATION	0	0.187921	0	-0.198262	-0.387508	-0.742975	-0.198121	-0.30232	4.82164e-17	-0.231078	-72.6529	0	-0.898063	-0.387347	0	-4.82164e-17	0.387182	-2.45426	-0.345756	-0.201436	0	-0.388624	-0.191455	0.200231	0	0.198537	0	-0.379602	4.82164e-17	4.82164e-17	-4.82164e-17	-0.201424	0.909842	-4.82164e-17	0.266383	-0.190779	0	0.200231	0	-4.82164e-17	0.187422	0.193991	0.201397	3.10403	0.188899	0	-0.295616	-0.193588	-3.7629	-49.539	4.82164e-17	0.389573	1.95228	4.82164e-17	-0.138043	0.20122	0	4.82164e-17	0	0.186663	0	0	0	-0.389757	-0.13767	-0.479742	4.82164e-17	0	-0.206642	-0.385487	0	-0.392455	0.187921	0.198928	-4.82164e-17	-0.630505	-0.197219	0.197977	4.57636	-2.3221	0.196053	0.192969	-0.569031	0	0	0	0	-1.48492	0.880549	-1.85009	0.196398	0.389757	4.82164e-17	4.82164e-17	-0.198928	-0.198121	0.201294	-0.384842	0	-0.753787	-4.82164e-17	8.50364	4.82164e-17	0.443995	-0.198262	-0.201441	-0.192332	1.10853	0	0.57092	0	0.199946	-0.389945	-4.82164e-17	-0.1988	-0.371275	0	-4.82164e-17	-0.754934	-0.732339	0	0	0.192332	0.192332	-0.1988	-0.19974	-0.569263	4.82164e-17	12.2446	-0.191455	0.20144	0.347368	-0.18717
GO_MITOCHONDRIAL_ELECTRON_TRANSPORT_CYTOCHROME_C_TO_OXYGEN	-0.565179	-4.82164e-17	4.82164e-17	0	0	4.82164e-17	4.82164e-17	4.82164e-17	4.82164e-17	0	-17.0441	-4.82164e-17	-1.56294	0	0	0	-4.82164e-17	-1.74336	-0.471691	0	-4.82164e-17	4.82164e-17	0	-4.82164e-17	0	0	-4.82164e-17	0	4.82164e-17	4.82164e-17	0	0	4.82164e-17	0	4.82164e-17	0	0	0	-4.82164e-17	0	-4.82164e-17	0	4.82164e-17	4.82164e-17	0	0	-0.870301	0	-1.20236	-12.2295	-4.82164e-17	0	2.40279	4.82164e-17	0	0	0	0	0	-4.82164e-17	4.82164e-17	-4.82164e-17	4.82164e-17	4.82164e-17	-4.82164e-17	0	0	-4.82164e-17	4.82164e-17	4.82164e-17	4.82164e-17	0.654151	0	-4.82164e-17	-4.82164e-17	-1.27359	0	4.82164e-17	0	0.963153	0	0	0	4.82164e-17	0	0	0.612616	0	0.912684	-4.82164e-17	0	4.82164e-17	0	-4.82164e-17	0	-4.82164e-17	4.82164e-17	4.82164e-17	0	-4.82164e-17	-4.82164e-17	-1.1091	0	-4.82164e-17	4.82164e-17	0	4.82164e-17	0	4.82164e-17	0	-4.82164e-17	4.82164e-17	4.82164e-17	4.82164e-17	0	-0.968869	0	0	0	4.82164e-17	0	4.82164e-17	4.82164e-17	4.82164e-17	0	-4.82164e-17	0	0	2.55633	0	0	0.938426	0
KEGG_FATTY_ACID_METABOLISM	-4.82164e-17	0.283142	0.57149	0	4.82164e-17	-0.192447	4.82164e-17	4.82164e-17	0.397084	-0.424163	-11.6496	-5.145	4.82164e-17	1.43871	4.82164e-17	0	-4.82164e-17	0.518007	-1.0551	0	-7.54634	0.73701	0	-4.82164e-17	0.591799	3.44849	4.82164e-17	-0.651794	-4.82164e-17	-0.730317	0	0	-0.792891	0	2.09085	-6.40733	4.82164e-17	-0.651989	0.471425	-1.17008	-4.82164e-17	0	0.37501	4.82164e-17	0.286521	0	4.82164e-17	0	0.684927	-0.202128	-4.82164e-17	0	0	4.82164e-17	-0.19911	0.367653	0	-0.469657	0.399808	0.278992	-5.77347	-3.73575	-1.1485	-0.264709	0	0	-2.09677	-4.82164e-17	0.745119	-0.2416	0.859863	-0.278172	0	0	4.82164e-17	0	-5.55079	-4.82164e-17	-0.46568	-1.61011	0.317588	0	-1.69049	-2.16916	4.02026	2.03983	0.286521	-4.82164e-17	0	-0.624851	0.865901	4.82164e-17	0.394089	-4.82164e-17	0	0	0.370081	0	4.82164e-17	-0.196873	0.775035	-1.72876	0.394387	-1.18195	-0.893292	-4.82164e-17	0	1.37306	0.717512	0	0	0.926981	-4.82164e-17	1.06562	-0.335948	0	-0.202559	4.82164e-17	-0.198003	-0.984794	-1.26838	-0.193874	-4.82164e-17	4.82164e-17	0	-4.82164e-17	0	0.433308	0.757011	0.871244	2.72172	0	-3.10546
GO_FATTY_ACYL_COA_BINDING	-0.338158	0.375263	4.82164e-17	-4.82164e-17	0	4.82164e-17	0	-0.620579	0	-4.82164e-17	-6.65446	-0.523657	0	4.82164e-17	0.344649	0	0.335768	0.247354	-0.733626	0	-4.5127	0	-0.389612	-4.82164e-17	0	0.431033	0	-0.31169	0	4.82164e-17	-4.82164e-17	0	-0.379958	0	0	-1.01831	0	0	0	0.77379	0	0	0.475695	0	0	-4.82164e-17	0	4.82164e-17	-0.255398	-0.256496	-4.82164e-17	0	0	4.82164e-17	-0.230288	0	0	0	0.502367	0.370653	-2.03163	-1.81814	0	-0.947555	-0.227433	0	-0.576746	4.82164e-17	4.82164e-17	1.20511	-0.98494	0.415422	-4.82164e-17	-4.82164e-17	4.82164e-17	0.703312	-4.01746	0	-1.22337	-2.90218	1.07666	0	-1.37278	-1.05593	1.33207	-4.82164e-17	-4.82164e-17	-1.50715	0	-0.739137	0	0.354725	0.203518	0	0	0	0	4.82164e-17	0	-0.218681	0	-0.838729	0.49655	0.401688	-0.428748	0	4.82164e-17	-0.33896	-4.82164e-17	0.26666	0.478392	0	0	2.25062	0	0	-0.26493	-0.608033	-0.648784	-1.10758	-1.50276	-0.606789	0	0	-1.12045	0	4.82164e-17	1.346	0.964975	0.992145	0.483861	-4.82164e-17	-0.986973
KEGG_VALINE_LEUCINE_AND_ISOLEUCINE_BIOSYNTHESIS	4.82164e-17	4.82164e-17	0	0	0	-0.538734	0	-1.04542	0.910191	0	-2.87918	0	0	-0.717362	-4.82164e-17	4.82164e-17	0.716376	2.63089	-0.619728	0	-0.916873	0	-0.782051	-4.82164e-17	-4.82164e-17	4.82164e-17	0	1.08212	-4.82164e-17	0	4.82164e-17	0	4.82164e-17	0	-4.82164e-17	4.82164e-17	-4.82164e-17	0	3.88737	4.82164e-17	4.82164e-17	0	4.82164e-17	4.82164e-17	0	0	0	0	1.23986	0	4.82164e-17	0	4.82164e-17	4.82164e-17	-0.579041	4.82164e-17	0	0	0	0	0	4.82164e-17	-4.82164e-17	0	0	-1.27122	4.82164e-17	0	-4.82164e-17	-0.707624	-0.760296	0.812781	4.82164e-17	0	0	0.602286	-0.819244	-4.82164e-17	-0.568005	-0.599466	-4.82164e-17	0	0	0	-4.82164e-17	0	0.769299	0	4.82164e-17	0.659224	0	0	-4.82164e-17	0	0	4.82164e-17	0	0	0	0	4.82164e-17	0.64851	4.82164e-17	0	0	4.82164e-17	0	0	0	0	4.82164e-17	0	-0.755876	0.925393	0	4.82164e-17	0	4.82164e-17	0	0	0	-0.545806	0	0	0	0	-0.621973	4.82164e-17	4.82164e-17	0	0	4.82164e-17	0
KEGG_TERPENOID_BACKBONE_BIOSYNTHESIS	0	-4.82164e-17	-0.838272	0	0	-1.05301	4.82164e-17	-0.87932	4.82164e-17	0	-2.33784	-0.774477	0	0	0	0	0.562373	0.455499	-0.471691	0	-1.81245	4.82164e-17	0	-4.82164e-17	0	-0.824211	-4.82164e-17	0	4.82164e-17	-0.578604	0	0	4.82164e-17	0	4.82164e-17	-0.621414	0	0	-4.82164e-17	1.04138	-4.82164e-17	0	4.82164e-17	4.82164e-17	0	0	4.82164e-17	-0.636222	-0.465513	0	-1.1433	0.581554	0	4.82164e-17	0	0	0	0	0	-4.82164e-17	4.82164e-17	11.781	-0.806879	4.82164e-17	-4.82164e-17	0	-0.832181	-4.82164e-17	4.82164e-17	-1.39225	4.82164e-17	0	0	-4.82164e-17	-4.82164e-17	0	-7.10154	4.82164e-17	-0.423854	-1.17501	0	0	-1.21872	4.82164e-17	0	0	0	0	0	-4.82164e-17	0	4.82164e-17	0	-4.82164e-17	0	-4.82164e-17	4.82164e-17	4.82164e-17	0	-0.419199	-4.82164e-17	0.498534	0	-1.58818	4.82164e-17	0	-0.629307	0	4.82164e-17	0	-4.82164e-17	4.82164e-17	4.82164e-17	4.82164e-17	0	0	0	1.02114	0	4.82164e-17	0	4.82164e-17	4.82164e-17	4.82164e-17	0	-4.82164e-17	0	0	-4.82164e-17	-1.54172	0	-4.82164e-17	-2.5937
GO_DIACYLGLYCEROL_KINASE_ACTIVITY	-0.719342	4.82164e-17	-1.00332	0	0	-0.538734	0	-1.04542	0.910191	0	-1.66974	0	0	0	-4.82164e-17	4.82164e-17	-4.82164e-17	-4.82164e-17	2.3392	-0.887675	-0.916873	0	0	-4.82164e-17	-4.82164e-17	4.82164e-17	0	-0.68619	-4.82164e-17	0	4.82164e-17	0	4.82164e-17	0	0.994995	4.82164e-17	-4.82164e-17	0	4.82164e-17	4.82164e-17	3.14569	0	4.82164e-17	4.82164e-17	0	0	0	-0.794039	4.82164e-17	0	4.82164e-17	3.06337	4.82164e-17	4.82164e-17	-1.45919	4.82164e-17	0	0	0.913518	0	0	4.82164e-17	-4.82164e-17	-0.739765	0	0	4.82164e-17	0	-4.82164e-17	4.82164e-17	-0.760296	0	-1.32788	0	0	0.602286	0	-4.82164e-17	-0.568005	-4.82164e-17	1.94249	0	-0.621223	0	-4.82164e-17	0	0	-1.03847	4.82164e-17	0	0	0	-4.82164e-17	0	0	4.82164e-17	0	0	0	0	1.33732	0	4.82164e-17	0	-0.828483	4.82164e-17	0	0	1.27531	0	4.82164e-17	0	4.82164e-17	-4.82164e-17	0	4.82164e-17	-1.5579	4.82164e-17	-0.570569	0	0	4.82164e-17	0.7868	0.7868	0	-0.844871	0	4.82164e-17	4.82164e-17	-0.782051	0	4.82164e-17	0
GO_GLYCOSYLCERAMIDE_METABOLIC_PROCESS	-0.719342	4.82164e-17	0	0	-0.71835	4.82164e-17	0	4.82164e-17	0	0	-1.66974	0	0	0	0.727372	4.82164e-17	-4.82164e-17	-4.82164e-17	0	0	0	0	0	-4.82164e-17	-4.82164e-17	-0.988867	0	-0.68619	-4.82164e-17	0	4.82164e-17	0	4.82164e-17	-1.90398	-4.82164e-17	4.82164e-17	-4.82164e-17	0.851915	4.82164e-17	4.82164e-17	4.82164e-17	0	-1.74958	4.82164e-17	0	0	0	0	4.82164e-17	0	4.82164e-17	0	4.82164e-17	4.82164e-17	-4.82164e-17	4.82164e-17	0	-0.997059	0	0	0	4.82164e-17	-4.82164e-17	-0.739765	0	0	4.82164e-17	0	-2.13827	1.65863	4.82164e-17	0	0.76477	0	0	0.602286	0	0.82582	-0.568005	-4.82164e-17	-4.82164e-17	0.790402	-0.621223	0	-0.999133	0	0	0	4.82164e-17	1.62825	0	0	0.510331	0	-0.835225	4.82164e-17	0	1.30516	-1.89155	0	4.82164e-17	0	4.82164e-17	0	0	4.82164e-17	0	0	0	0.628034	4.82164e-17	0	4.82164e-17	-0.906892	0	4.82164e-17	0	-1.03163	0	1.87447	0	4.82164e-17	0	0	0	0	0	4.82164e-17	4.82164e-17	0	0.89239	4.82164e-17	0
GO_CARDIOLIPIN_METABOLIC_PROCESS	4.82164e-17	0	4.82164e-17	4.82164e-17	0	-0.473436	-4.82164e-17	4.82164e-17	4.82164e-17	4.82164e-17	-1.51668	0	0	4.82164e-17	-4.82164e-17	0.613944	0.646079	0	-1.39433	0	0	0	-0.71043	-4.82164e-17	0	0.758692	-4.82164e-17	0	-4.82164e-17	4.82164e-17	4.82164e-17	4.82164e-17	4.82164e-17	0	-4.82164e-17	0	0	-1.12731	-4.82164e-17	0	0	0	-4.82164e-17	-4.82164e-17	0	0	-4.82164e-17	4.82164e-17	0	0	4.82164e-17	0	0	4.82164e-17	-4.82164e-17	0	0	4.82164e-17	4.82164e-17	-4.82164e-17	0	-2.19961	-4.82164e-17	0	-4.82164e-17	-4.82164e-17	0	-4.82164e-17	0	4.82164e-17	-1.68354	0	0.693476	0	4.82164e-17	0.534915	4.82164e-17	4.82164e-17	-1.28712	0	0	0	-0.553302	0.760018	4.82164e-17	0	0	-4.82164e-17	4.82164e-17	0.59028	0.740614	0	-1.53217	4.82164e-17	-0.762685	-4.82164e-17	0.803716	-0.634715	0	0	0	-1.20257	0	0	0	4.82164e-17	0	0	0	1.4115	0	0	-0.684756	-0.833296	0	0	0	0	-0.504186	4.82164e-17	-4.82164e-17	0	0	0	4.82164e-17	-4.82164e-17	-0.55403	0	0	-4.82164e-17	0	0	0
GO_LYSINE_METABOLIC_PROCESS	-0.64898	0	4.82164e-17	1.7396	0	-0.473436	-4.82164e-17	4.82164e-17	4.82164e-17	4.82164e-17	-1.51668	0	0	4.82164e-17	-4.82164e-17	-1.87877	-4.82164e-17	0.534915	-0.551849	0	-4.91942	-0.655845	-4.82164e-17	-4.82164e-17	0	0	-4.82164e-17	0	-4.82164e-17	4.82164e-17	-1.17462	4.82164e-17	-1.70432	0	-4.82164e-17	-0.706974	0	0.779112	-4.82164e-17	-0.908306	0	0	-4.82164e-17	-4.82164e-17	0	0	-4.82164e-17	1.94534	0	0	4.82164e-17	0.665897	0	4.82164e-17	-4.82164e-17	0	0	4.82164e-17	4.82164e-17	-4.82164e-17	-1.8679	0	-4.82164e-17	0	-0.508574	-4.82164e-17	0	-4.82164e-17	0	4.82164e-17	0	0	0	0	4.82164e-17	0	-0.746967	4.82164e-17	0	-1.35239	0	0	0	4.82164e-17	4.82164e-17	0	0	-4.82164e-17	4.82164e-17	-1.09752	0	0	0	4.82164e-17	0	-0.754741	0	0	0	0	0	1.45378	0	0	-0.756053	4.82164e-17	0	0	0	0	0.812806	0	0	-0.833296	1.10721	-1.06096	0	0	4.82164e-17	0.705829	-4.82164e-17	0	0	0	-0.761349	-4.82164e-17	0	0.879789	0	-0.71043	0.818992	0	0
GO_REGULATION_OF_OXIDATIVE_PHOSPHORYLATION	0	0.608302	0.946495	0	0	4.82164e-17	4.82164e-17	4.82164e-17	4.82164e-17	-0.779683	-1.33483	-0.774477	0	0	0.572782	0	-4.82164e-17	1.18068	0	0	-0.754368	4.82164e-17	0	0.691708	0	0	-4.82164e-17	0	4.82164e-17	4.82164e-17	0	0	1.57537	0	4.82164e-17	-1.53465	0	0	-4.82164e-17	0	-4.82164e-17	0	0.721663	4.82164e-17	0.612616	0	4.82164e-17	0	-0.465513	-2.13631	-4.82164e-17	0	0	4.82164e-17	0	0.712843	0	0	0.751122	-4.82164e-17	4.82164e-17	-4.82164e-17	-0.806879	4.82164e-17	-0.430386	-1.10098	0.790322	-4.82164e-17	-0.743132	1.48488	4.82164e-17	-0.601934	0	-4.82164e-17	-4.82164e-17	0	0	4.82164e-17	-1.99	0	0	0	-0.473081	4.82164e-17	0	0	0.612616	0	0	-4.82164e-17	0	4.82164e-17	0	-4.82164e-17	0	-4.82164e-17	4.82164e-17	4.82164e-17	0	-4.82164e-17	-4.82164e-17	0	0	-4.82164e-17	4.82164e-17	0	4.82164e-17	0	4.82164e-17	0.479422	-4.82164e-17	4.82164e-17	-0.599839	-0.744716	0	0	0	0	0	-1.38561	0	-0.4035	4.82164e-17	4.82164e-17	0	-4.82164e-17	-0.473779	0	-1.12583	0	-0.995673	-4.82164e-17	2.48448
GO_GLUTATHIONE_DERIVATIVE_METABOLIC_PROCESS	-4.82164e-17	2.29979	0.850583	4.82164e-17	0	4.82164e-17	4.82164e-17	4.82164e-17	4.82164e-17	0	-1.14922	-0.68206	0	0	0.487045	0.447499	0.477091	4.82164e-17	0	0	-9.64327e-17	4.82164e-17	0	-4.82164e-17	4.82164e-17	-0.730623	0	-4.82164e-17	0	0	0	1.20567	-0.526303	-0.545746	1.76958	-0.533721	0	0	0	0	0	-4.82164e-17	0.630665	0	0.525257	0	2.04631	-0.547983	4.82164e-17	-2.80568	0	0	0	4.82164e-17	0	0	0	-0.738418	1.60859	0	-0.600285	0	-0.713682	4.82164e-17	0	0	-0.738418	4.82164e-17	0	-1.20484	-4.82164e-17	-1.30328	0	0	0.979845	4.82164e-17	-1.42309	0	-0.346109	-0.373296	0.562919	0	0	4.82164e-17	0	-0.672125	0.525257	0.605606	0	4.82164e-17	-4.82164e-17	0	4.82164e-17	-4.82164e-17	4.82164e-17	-4.82164e-17	1.53642	0	0.738418	0	1.06757	0.416349	0	0	0	0	0	4.82164e-17	0	0.398281	-1.27576	0	-0.512981	0	0	-4.82164e-17	0	0	0	0.53265	-0.775752	0	0	0	0	-4.82164e-17	0	-4.82164e-17	2.25297	4.82164e-17	4.82164e-17	-4.82164e-17	0
GO_COBALAMIN_METABOLIC_PROCESS	2.87912	0.521111	0	4.82164e-17	-2.15884	4.82164e-17	4.82164e-17	-0.784596	-1.31858	0	-1.14922	0	0	0	0.487045	-4.82164e-17	0	1.80591	-0.390989	-0.63503	-0.662468	-0.486127	-0.536955	0.601607	4.82164e-17	-4.82164e-17	0	-0.44992	0	0	0	-1.5732	0	4.82164e-17	-2.09726	1.62343	0	0	0	0.94409	0	-4.82164e-17	0.630665	0	0	-3.62054	4.82164e-17	-0.547983	-2.79955	0	0	0	0	4.82164e-17	0	0	0	-0.738418	0	0	0	0.958	4.82164e-17	4.82164e-17	0	0	-0.738418	4.82164e-17	1.03611	0	-4.82164e-17	0.56528	0	0	0.979845	4.82164e-17	0	0.577353	0	0	0	0	-0.3923	4.82164e-17	-0.740394	-0.672125	0	-4.82164e-17	0	4.82164e-17	-4.82164e-17	0.498298	4.82164e-17	-4.82164e-17	4.82164e-17	-4.82164e-17	0	-0.466602	0.738418	0	0	0.416349	0	0	0	0	0	4.82164e-17	-1.10172	1.05041	0	0	0	0.670497	0.917687	-4.82164e-17	0	0.92412	-0.348311	0	-0.775752	-0.327149	0	0	-0.58482	-4.82164e-17	0	0.697515	-4.82164e-17	4.82164e-17	0.639452	-4.82164e-17	-1.30979
GO_NUCLEOSIDE_KINASE_ACTIVITY	4.82164e-17	0	4.82164e-17	4.82164e-17	0	-1.22621	-0.754741	4.82164e-17	0.83655	4.82164e-17	-0.609593	0	0	4.82164e-17	-4.82164e-17	0.613944	0.646079	0	-4.82164e-17	0	-0.843144	-0.655845	-0.71043	-4.82164e-17	0	0	-4.82164e-17	0	-4.82164e-17	-2.80329	4.82164e-17	4.82164e-17	-0.699038	0	-4.82164e-17	0	0	0	-4.82164e-17	0	0	-1.20257	-4.82164e-17	-4.82164e-17	0	0	-4.82164e-17	4.82164e-17	1.1632	-0.546816	4.82164e-17	0	0	4.82164e-17	-4.82164e-17	0	0	4.82164e-17	4.82164e-17	-4.82164e-17	-0.777715	1.14846	-4.82164e-17	0	-0.508574	-4.82164e-17	0	-4.82164e-17	0	-0.637521	0	0.740614	0	0	4.82164e-17	0	4.82164e-17	4.82164e-17	-2.27555	-1.35239	0	0	-0.553302	4.82164e-17	4.82164e-17	0	0	-4.82164e-17	4.82164e-17	-4.82164e-17	0	0	0.446088	4.82164e-17	0	-4.82164e-17	0	-0.634715	0	0	0	4.82164e-17	0	0.724601	0	4.82164e-17	0	0	0	0	0	-1.12731	0	0	-0.761349	0	0	0	4.82164e-17	4.82164e-17	0.822123	0	0	0	4.82164e-17	-4.82164e-17	0	0	0.678356	1.36206	0	0	0
GO_DIACYLGLYCEROL_METABOLIC_PROCESS	4.82164e-17	0	4.82164e-17	4.82164e-17	0	-0.473436	-4.82164e-17	4.82164e-17	4.82164e-17	4.82164e-17	-0.609593	-2.04538	0	4.82164e-17	0.656837	0.613944	-4.82164e-17	0	-0.551849	-0.814343	0	-0.655845	-4.82164e-17	-4.82164e-17	0	0	-4.82164e-17	0	-4.82164e-17	4.82164e-17	4.82164e-17	4.82164e-17	4.82164e-17	-0.719815	-4.82164e-17	-1.72087	0	0	-4.82164e-17	0	0	0	1.93419	-4.82164e-17	0	0	-4.82164e-17	-0.7222	0	0	4.82164e-17	0.665897	0	4.82164e-17	-4.82164e-17	0	0	4.82164e-17	4.82164e-17	-4.82164e-17	-0.777715	0	-0.896643	0	-4.82164e-17	-4.82164e-17	-0.922375	-4.82164e-17	0	4.82164e-17	-0.689089	0	0.693476	0	4.82164e-17	0	-3.0723	4.82164e-17	-0.501706	0	0.738104	0	-1.39742	4.82164e-17	2.06366	0	0	-4.82164e-17	4.82164e-17	0.59028	0	0	0	4.82164e-17	-0.762685	-4.82164e-17	0	0	0	0	0	4.82164e-17	0	0.724601	0	4.82164e-17	0	-0.649952	0	1.4115	0	0	-0.684756	0	-0.761349	0	1.36818	0	4.82164e-17	4.82164e-17	-4.82164e-17	0	0	0	-0.761349	-4.82164e-17	0	0	0	-0.71043	-1.08807	0	1.17462
GO_PSEUDOURIDINE_SYNTHASE_ACTIVITY	4.82164e-17	0	4.82164e-17	4.82164e-17	0	4.82164e-17	-4.82164e-17	4.82164e-17	4.82164e-17	4.82164e-17	-0.609593	0	0	4.82164e-17	-4.82164e-17	0	-4.82164e-17	3.57966	0.928565	0	0	0	-4.82164e-17	-4.82164e-17	0	0	-4.82164e-17	0	-4.82164e-17	4.82164e-17	4.82164e-17	4.82164e-17	4.82164e-17	0	-4.82164e-17	0	0	0	-4.82164e-17	0	0	0	0.809751	-4.82164e-17	0	0	-4.82164e-17	4.82164e-17	-1.38058	0	4.82164e-17	0	0	4.82164e-17	-0.512385	0	0	4.82164e-17	4.82164e-17	-4.82164e-17	0	0	-0.896643	0	-4.82164e-17	-4.82164e-17	0	-4.82164e-17	0	4.82164e-17	0	-1.679	0	0	4.82164e-17	0	4.82164e-17	4.82164e-17	0	-0.532179	0.738104	0.718628	0	0.760018	4.82164e-17	0	0	-4.82164e-17	4.82164e-17	-4.82164e-17	0	1.64146	0	4.82164e-17	-0.762685	-4.82164e-17	0	0	0	0	0	4.82164e-17	0	0	0	4.82164e-17	0	0	0	0	0	0	0	0	0	0	0	0	4.82164e-17	4.82164e-17	-4.82164e-17	0	0	0	4.82164e-17	-4.82164e-17	-0.55403	0	0	-4.82164e-17	0.818992	0	0
GO_REGULATION_OF_CATECHOLAMINE_METABOLIC_PROCESS	0	-4.82164e-17	4.82164e-17	-0.669202	-0.564241	4.82164e-17	4.82164e-17	4.82164e-17	4.82164e-17	-0.779683	-0.527153	-4.82164e-17	0	0	0.572782	0	-4.82164e-17	-4.82164e-17	0	0	-0.754368	4.82164e-17	0	-4.82164e-17	0	0.671775	-4.82164e-17	0	4.82164e-17	4.82164e-17	0	0	1.57537	0	4.82164e-17	0	0	0	-4.82164e-17	0	1.50251	0	4.82164e-17	4.82164e-17	0	0	-0.870301	0	-0.465513	-1.20531	-4.82164e-17	0	0	4.82164e-17	-4.24407	0	0	0	0	-4.82164e-17	4.82164e-17	-4.82164e-17	4.82164e-17	4.82164e-17	-0.430386	-1.10098	0	-4.82164e-17	-0.743132	4.82164e-17	4.82164e-17	0	0	-4.82164e-17	-4.82164e-17	0	0	4.82164e-17	-0.423854	-0.452886	0	0.632747	0	4.82164e-17	0	0	0	0	0	-4.82164e-17	0	4.82164e-17	0	-4.82164e-17	1.33285	-4.82164e-17	4.82164e-17	4.82164e-17	0	-0.419199	-4.82164e-17	0	0	-4.82164e-17	4.82164e-17	0	4.82164e-17	0	4.82164e-17	0.479422	-4.82164e-17	4.82164e-17	1.05907	4.82164e-17	0	0	0	0	0	-1.38561	0.733773	4.82164e-17	4.82164e-17	4.82164e-17	-0.674368	-0.684937	0	0	-4.82164e-17	-0.624774	0	-4.82164e-17	-1.50027
GO_HEXOSAMINIDASE_ACTIVITY	-0.565179	-4.82164e-17	4.82164e-17	0	-6.45317	-0.39704	4.82164e-17	4.82164e-17	0.747905	0	-0.527153	-4.82164e-17	0	-0.563306	0	1.34378	-4.82164e-17	-4.82164e-17	0.838272	0	-0.754368	4.82164e-17	-2.65758	-4.82164e-17	0	0.671775	-4.82164e-17	0.915183	4.82164e-17	4.82164e-17	0	-0.733773	4.82164e-17	-0.633901	4.82164e-17	-0.621414	0	0	-4.82164e-17	0	-4.82164e-17	0	4.82164e-17	4.82164e-17	0	0	4.82164e-17	0	-0.465513	0	1.29889	0	0	4.82164e-17	0	0.712843	0	-0.832181	0	2.58682	4.82164e-17	1.05546	4.82164e-17	4.82164e-17	-4.82164e-17	0	-0.832181	-4.82164e-17	4.82164e-17	-0.554101	4.82164e-17	0.654151	2.60411	-4.82164e-17	-4.82164e-17	0	0	4.82164e-17	-0.423854	-0.452886	0	0	0	-1.33285	0	0	0	0	-1.98954	-4.82164e-17	0.654151	4.82164e-17	0.37122	-4.82164e-17	0	-4.82164e-17	4.82164e-17	-0.551391	-0.628168	-4.82164e-17	-4.82164e-17	0	0	-4.82164e-17	4.82164e-17	1.37765	4.82164e-17	-0.56612	4.82164e-17	0	-0.588544	4.82164e-17	-0.599839	4.82164e-17	-0.674368	0	0	0	-0.426212	4.82164e-17	0	4.82164e-17	4.82164e-17	4.82164e-17	0.870301	1.06637	0	0	-4.82164e-17	0	0	-4.82164e-17	0
GO_ALDEHYDE_DEHYDROGENASE_NAD_ACTIVITY	-4.82164e-17	0.521111	-0.744379	4.82164e-17	0	-0.878723	4.82164e-17	4.82164e-17	4.82164e-17	0	-0.44351	-1.6562	0	-0.477982	0	-4.82164e-17	1.22189	0.375751	-0.390989	0	-5.47637	-1.24135	-0.536955	-4.82164e-17	4.82164e-17	1.4465	0	0.8198	0	0	0	0	0	-0.545746	2.99796	-2.34156	0	1.48727	1.77777	-0.724886	0	0.550235	0	0	0	0	4.82164e-17	-4.82164e-17	4.82164e-17	0	1.19914	0.495445	0	4.82164e-17	0	0	0	0	0	0.516005	0	0	-0.713682	4.82164e-17	0	0	1.68848	4.82164e-17	-0.651534	1.38409	-4.82164e-17	0	0	0	-4.82164e-17	4.82164e-17	-0.57126	0	0	-0.373296	0	0	-0.3923	4.82164e-17	0.690561	1.16798	0	-0.777943	0	4.82164e-17	-4.82164e-17	0	4.82164e-17	-4.82164e-17	4.82164e-17	-4.82164e-17	0.624932	0	0	0	0	4.82164e-17	0.653075	0	-0.579823	0	1.03611	4.82164e-17	0	-4.82164e-17	0.633569	0.597656	0	-0.653075	0	-4.82164e-17	0	0	0	0.53265	-0.775752	0	0	0	-1.4518	-0.595048	0	-4.82164e-17	-4.82164e-17	-0.536955	0.639452	-4.82164e-17	-1.30979
GO_PHOSPHOTRANSFERASE_ACTIVITY_FOR_OTHER_SUBSTITUTED_PHOSPHATE_GROUPS	-0.479773	0.521111	0	1.54227	-4.43977	-0.321151	4.82164e-17	4.82164e-17	0.656177	0	-0.44351	0	0	0	0.487045	1.15789	0.477091	4.82164e-17	0.744379	0	-0.662468	4.82164e-17	0	0.601607	4.82164e-17	0.582312	0	-0.44992	0	0	0	0	-0.526303	4.82164e-17	0.736453	0	0	0	0	0	0	-4.82164e-17	0	0	0	0	4.82164e-17	-4.82164e-17	0.972426	-0.386452	0	0	0	4.82164e-17	0	0	0	0	0	0	0	0.958	4.82164e-17	4.82164e-17	-0.352211	0	0	4.82164e-17	0	0	-1.30762	-1.30328	1.31636	0.586081	-4.82164e-17	4.82164e-17	0	0	-0.934782	-1.79732	0	-1.95771	-1.03725	0.583563	0	4.82164e-17	0	-4.82164e-17	0	-0.908234	-4.82164e-17	0	4.82164e-17	-4.82164e-17	-0.586081	-1.43861	0	-0.466602	0	-0.341765	0	1.09002	0.653075	0	0	-1.56073	0	-0.480672	0	9.36033	0.633569	0	-0.512981	-0.653075	0	-4.82164e-17	1.17402	0	0	0	0	-0.327149	0	0	0	-4.82164e-17	0	0.697515	-4.82164e-17	4.82164e-17	4.82164e-17	-4.82164e-17	0
KEGG_GLYCOSAMINOGLYCAN_DEGRADATION	-1.22767	-2.00076	0	4.82164e-17	-10.2541	-0.878723	4.82164e-17	4.82164e-17	2.7409	0	-0.44351	0	0	0	0	-4.82164e-17	0	4.82164e-17	0.744379	0	-0.662468	4.82164e-17	-3.50144	-4.82164e-17	0.872603	0.582312	0	-4.82164e-17	0	-0.492619	0	0	0	4.82164e-17	0	-1.34329	0	0	0	0	0	-4.82164e-17	0	1.95957	0.525257	0	4.82164e-17	-4.82164e-17	-0.38517	0	0	0	0	4.82164e-17	0	0	0	2.15504	0	2.28284	0	0.958	4.82164e-17	4.82164e-17	0	0	0	4.82164e-17	0	0	1.15615	2.44549	0.521111	0	-4.82164e-17	4.82164e-17	0	0	-0.934782	0	0	0	0	0.583563	0	-0.672125	0.525257	-4.82164e-17	0	4.82164e-17	1.41041	0	0.824558	-4.82164e-17	4.82164e-17	-4.82164e-17	-0.947521	-1.19925	-0.540223	0	1.06757	4.82164e-17	0	0.550235	0	0	0	4.82164e-17	-1.10172	0.398281	0	0	-1.29898	0	-0.58482	-4.82164e-17	0	0	0	0	-0.775752	0	0	0	0.775752	-0.595048	0	-4.82164e-17	-4.82164e-17	4.82164e-17	4.82164e-17	-0.837447	-0.518037
GO_LIPOPOLYSACCHARIDE_BINDING	1.27741	1.31636	0	4.82164e-17	0	-0.878723	4.82164e-17	4.82164e-17	4.82164e-17	0	-0.44351	-0.68206	0	0	1.24332	-4.82164e-17	0	0.375751	0	0	-9.64327e-17	-0.486127	-3.50144	-4.82164e-17	4.82164e-17	-4.82164e-17	0	-4.82164e-17	0	0	0	-0.642432	0	4.82164e-17	0	-0.533721	0	0	0	0	0	-4.82164e-17	0	0	2.31354	0	-0.775752	-4.82164e-17	4.82164e-17	-0.386452	0	0	0	4.82164e-17	0	0	0	0	0.659308	3.40697	0	0	1.35474	4.82164e-17	0	0	0.697515	4.82164e-17	1.03611	0	-4.82164e-17	1.41041	2.29979	0	-4.82164e-17	1.00071	0	0	-0.346109	-0.995276	0	1.36654	0	4.82164e-17	0	-0.672125	-0.950983	0.605606	0	0.425854	-1.09666	0	4.82164e-17	-4.82164e-17	-0.586081	-0.578586	0.624932	-1.19925	0	-0.925063	0	4.82164e-17	0.653075	0.550235	0	0	-0.54132	4.82164e-17	1.00698	-4.82164e-17	0	1.47893	-0.512981	0	0	-4.82164e-17	0	0	0	0	0.642432	-0.327149	1.35948	1.35948	0	-4.82164e-17	0	-4.82164e-17	2.25297	4.82164e-17	0.639452	-0.837447	-0.518037
GO_REGULATION_OF_AMINE_TRANSPORT	0	0.858651	-0.288732	-4.86535	0	4.82164e-17	0	4.82164e-17	-1.8614	-1.29705	-0.384193	-2.81362	0.810705	-0.181876	0.184456	0.38527	0.389941	0.570318	-0.573691	0.866834	-0.229014	0	2.95267	0.201321	0.389781	-2.18492	0	-0.385871	0	0.686982	0	-0.215092	0.93283	-0.468539	0.282771	-1.44313	0	-0.443599	0.285731	1.1493	6.21271	0	0	-0.392112	1.41205	0	-0.312678	-0.927452	-0.572793	-0.573031	4.82164e-17	-2.81566	0	4.82164e-17	-7.83606	0	0	-0.284246	4.82164e-17	-1.30278	-1.06397	0	1.93212	-0.397737	-5.98965	-1.25824	-2.21488	0	0.528649	0.84717	-0.425291	-0.191239	0.858651	0	0.479816	0.348671	-0.199592	-0.693178	0	-0.56946	-0.556353	-0.353125	-0.573829	4.82164e-17	1.30639	1.5701	0.193286	-0.314371	0.345236	4.82164e-17	1.55971	0	-4.82164e-17	4.82164e-17	0	-0.200179	-4.82164e-17	-0.178374	4.82164e-17	-0.138582	-0.707146	0.373887	0	0	4.58316	0	0.528649	-0.390126	-4.82164e-17	0.364112	0.209027	1.68037	-1.98953	0	-1.02327	-0.389781	0.651982	1.1127	0.560519	-0.754498	1.17619	-0.755379	-0.712457	0.712457	-1.63241	2.09002	-0.149102	0.254038	4.82164e-17	-0.455185	-0.41154	0	-1.3856
GO_N_ACETYLTRANSFERASE_ACTIVITY	-0.386702	0	0.349313	-0.197644	-0.386518	-0.4999	-0.478988	-0.298221	0	-0.227409	-0.374984	-0.223894	0	-0.38633	4.82164e-17	0.162414	0.173533	2.93869	-0.852119	0	-1.15749	-0.387857	-0.190386	0.514227	4.82164e-17	-0.258255	0	-0.377705	0.340997	-1.77052	0	-0.201425	-0.401609	0	0.262486	-0.412349	-0.364591	0.199837	-4.82164e-17	0.425283	0.186167	0.193061	1.07367	-3.63074	0.187708	-4.82164e-17	-4.82164e-17	0	3.0144	-0.837004	0	0	0	4.82164e-17	-0.137524	0.20103	0	0	0.208368	0.389936	0.319534	0	0.791567	4.82164e-17	-0.137099	0	0	0	-0.592818	0.819083	-0.389914	1.46306	0	-0.503408	-4.82164e-17	-0.625344	-0.196511	0	1.30728	-0.793475	0.195257	-0.330995	-0.567128	4.82164e-17	-0.265358	0	0.187708	1.00843	-4.82164e-17	-1.03202	0.195627	0.389355	2.27986	-4.82164e-17	-0.198374	0.442891	0.201131	0	-0.42183	0.983692	0	-0.481803	-1.89284	0.43655	-0.197644	-0.201388	1.26593	-0.386881	0	0.140384	0.201346	0.199511	0.439877	-0.204182	-0.198234	-0.968311	-1.32418	-0.288294	-6.43276	0	-0.291552	-0.132669	0.191308	0.191308	-0.198234	-0.199279	-0.343685	0	0.182933	-0.417057	0	0.343049	-0.185905
GO_MULTICELLULAR_ORGANISMAL_MACROMOLECULE_METABOLIC_PROCESS	-1.12332	0	0.340849	0	-2.96835	-1.37449	-0.196099	4.82164e-17	4.22421	-0.633597	-0.37045	-0.216826	0	-33.1296	-1.23274	0.158561	0	0.551474	-0.561821	-0.550472	-4.82164e-17	0.486539	-6.00675	0.198914	0	-0.705061	0	0	4.82164e-17	-0.387226	0	0	0.893465	-4.82164e-17	0.254916	0	-0.355995	-1.06476	0	-0.695533	0.183563	0	2.37948	-0.360502	-1.67255	-0.40789	0	-0.190615	-0.139198	-0.559095	-4.82164e-17	-4.82164e-17	0	4.82164e-17	-0.136314	0.20051	0	-2.06812	0.201526	1.25053	0.843987	0.427763	0.780968	-0.177388	-0.75247	0	0.227438	0	0.493877	-0.381231	-0.182997	0.193962	0.184123	4.82164e-17	1.14196	0.551474	-4.82164e-17	0.462131	0.513055	0	0.4407	0.189891	-0.335777	0.92608	-0.257753	-1.15565	0.389838	-0.285281	0.315066	0.573044	-3.4619	0.388146	0.93	4.82164e-17	0.668519	-0.196099	1.64429	-0.166232	-0.817502	0	-2.6856	0.571638	0.201393	0.191087	0	0	0.493877	-1.66945	0	-1.13349	-0.388654	-13.1945	-0.181851	0	-0.473328	0	-0.564619	-0.280428	-0.751044	1.30967	0.562101	-0.736467	0.409188	0.409188	0.283651	-14.8329	0	1.22308	0.389168	-0.188141	-0.379396	0.33464	0
GO_SUPEROXIDE_METABOLIC_PROCESS	0	0.375263	4.82164e-17	-4.82164e-17	0	-0.203776	0	4.82164e-17	0.499444	-0.528418	-0.306046	0	1.16687	-0.907002	0	0	0	0.247354	-4.82164e-17	-0.47975	0	-0.923257	-0.389612	-4.82164e-17	0	-4.82164e-17	0	-0.31169	0.673546	4.82164e-17	-4.82164e-17	-1.23571	-1.00349	-1.04234	3.6254	0	1.58994	0.448798	0	0.77379	0	1.87467	0.475695	0	0	-4.82164e-17	-0.612163	-0.399637	-0.255398	-0.256496	1.02275	0	0	4.82164e-17	0	2.09981	0	-2.46143	2.2158	-1.6733	0.64718	0	0	-0.947555	0	0	0.538167	4.82164e-17	4.82164e-17	0	0.980543	0.415422	-4.82164e-17	-4.82164e-17	0.808447	0	-0.420896	0.426481	4.82164e-17	-0.698431	0	0	-0.261514	0.432183	0	-4.82164e-17	0.379012	0.452489	0.651825	-0.739137	-0.922271	0	0.203518	0	-0.434497	-0.427612	1.20069	0.863172	-0.392579	4.82164e-17	-0.534883	0.784115	-4.82164e-17	0	4.82164e-17	-2.14473	-1.03349	-0.33896	0.834806	0	-0.358177	-0.767237	0	3.3468	0.748262	0	0	1.8004	0	1.81932	0	-0.206533	0	0	2.57695	-1.14091	-0.737544	0.538167	0.362562	-1.02477	-0.730239	0.676047	4.82164e-17
GO_FATTY_ACID_BINDING	2.51151	0	4.82164e-17	-4.82164e-17	0	-0.203776	0	4.82164e-17	0	-1.32521	-0.306046	-2.28657	0	-0.336562	0.344649	0	0	-4.82164e-17	-0.260388	1.22566	-0.505319	0	-3.82882	-4.82164e-17	0	-0.569375	0	-0.851022	0	4.82164e-17	-4.82164e-17	1.02916	1.29433	0	0	-1.8227	-0.702097	0	0	-0.563955	0	0.401688	-1.29433	0	1.79602	-0.764004	-0.612163	4.82164e-17	0	-0.724598	-4.82164e-17	0	0	4.82164e-17	-0.230288	0	0	-2.46143	0	1.76683	1.5764	0	-0.553385	-0.947555	-0.65653	-1.95882	-0.576746	4.82164e-17	-1.25393	0	-0.371568	0	0.375263	-0.863172	0.808447	0.247354	-1.9407	1.10552	4.82164e-17	-0.245264	0	0	-2.13859	0	-1.43189	-4.82164e-17	-4.82164e-17	0	0	0	1.08138	0.354725	0	0	-0.434497	-0.427612	4.30987	3.37854	0	-0.635788	-1.339	1.45002	0.49655	0.401688	4.82164e-17	-2.14473	-0.393576	-0.33896	-4.82164e-17	0	-0.358177	1.14612	-0.976875	1.29189	0.748262	0	0	0.754476	0	-1.10758	-0.612163	-0.206533	1.03349	1.03349	-1.12045	0	4.82164e-17	0	0	0	-0.730239	-4.82164e-17	0.812099
GO_REGULATION_OF_POTASSIUM_ION_TRANSPORT	-0.376526	1.18649	0.320932	-3.5101	0	-0.122823	-0.191957	4.82164e-17	-0.722325	-0.593877	-0.147062	-1.76362	0.747095	-0.161801	-1.20587	0.572504	4.82164e-17	0.752354	-0.137957	1.89728	-0.201113	-0.164988	-0.181995	0.195892	-4.82164e-17	-0.663778	0	-1.42463	0.847296	-0.381225	0	0	-1.20452	0.440107	0.673294	-0.389207	0	0	0.679743	0.39485	3.08527	0	0	-0.340169	0	-1.01193	4.82164e-17	-4.82164e-17	-0.137337	-0.137483	0.613741	-0.353923	0	4.82164e-17	-8.68763	0	0	0	-0.89218	-4.82164e-17	0.29211	0	4.82164e-17	-2.25797	-5.22953	-0.443409	-0.676508	0	0	0.783038	0.575456	-0.38687	1.74885	0.43981	0.424164	0.300236	0	2.7165	0.490243	0	0.406419	0.389621	-1.65533	0	-0.239958	-0.201293	0	-0.26671	0	0.13944	0.820953	-0.722325	0.656795	0	0	-0.191957	-0.397639	-0.588283	-0.389535	0.946572	0	0.1394	0	0.784317	-2.73092	0.684561	-0.762787	-0.162867	0	0.551938	0.991633	2.10574	0.409104	0.567661	-0.437972	0	-0.550387	0.378715	-4.82164e-17	0.180757	0.524162	-0.124789	0	0	1.36544	-4.82164e-17	0.946572	0.610383	0	-0.752297	0	0	0
GO_N_ACYLTRANSFERASE_ACTIVITY	0	0.166841	0.295699	-0.38933	-0.572089	-0.652159	-0.184867	-0.247976	0.198627	0	-0.139236	-1.03351	-0.822626	-0.572026	-4.82164e-17	0	0.149003	2.45796	0.633274	0	-0.983954	-0.57225	-4.82164e-17	0.417323	0	1.2917	0	-0.139319	0.287892	-1.48256	-4.82164e-17	-0.197079	-0.168729	-0.175352	0.214989	-1.12517	-0.310077	0	0	-0.602352	0.379776	0.387398	0.904651	-3.28115	0.381769	0	4.82164e-17	0	2.73508	-0.511126	0	0.156821	0	4.82164e-17	-0.125275	0	0	-0.216303	-0.858621	0.378706	-0.41545	0	0.72318	0	-0.278176	-4.82164e-17	-0.216303	0.811365	-0.489883	0.750241	0.544878	1.23284	0	-0.442438	0.396246	-0.560519	-0.182932	4.82164e-17	1.17435	-0.493599	0.38883	-0.768919	-0.13414	0.391999	0.548921	-0.199962	0.381769	0.843235	4.82164e-17	-1.63579	0.388995	0.37134	1.8402	-4.82164e-17	-0.186733	-0.389346	0.19456	0	-0.173544	0.912704	-0.201016	-0.421668	-1.75027	0.176779	-0.38933	0	1.13401	-0.572186	0	1.07442	0.195881	0.18939	0.381523	0.199848	-0.186427	-0.845645	-1.06599	-0.238777	-5.54436	0	-0.241794	-0.115404	0.385824	0.385824	-0.186427	-0.188815	-0.519042	-0.480888	0.612391	-0.172446	0.472005	0.289817	-0.637224
GO_TRNA_METHYLTRANSFERASE_ACTIVITY	-4.82164e-17	0	0	-0.579823	0	-0.321151	-0.578586	-0.784596	4.82164e-17	0	-4.82164e-17	0	0	0	0	-4.82164e-17	0.477091	7.64505	0	0	-9.64327e-17	4.82164e-17	0	-4.82164e-17	4.82164e-17	-4.82164e-17	0	-4.82164e-17	0	0	0	0	-0.526303	4.82164e-17	0	0	0	0	0	0	0	-1.01101	0	-0.875448	0	0	4.82164e-17	-4.82164e-17	-1.02153	0	0	0.495445	0	4.82164e-17	0	0	0	0	0	0	0	0	4.82164e-17	-0.498298	0	-1.00298	0.697515	4.82164e-17	-0.651534	0	-4.82164e-17	3.62822	0	0	-4.82164e-17	-1.17402	-0.57126	-1.21905	-0.346109	0	0	0	0	4.82164e-17	0	4.82164e-17	0	-0.777943	0	-0.908234	-4.82164e-17	0	0.297273	-4.82164e-17	4.82164e-17	-4.82164e-17	0	0	0.738418	3.45052	0	1.09002	0	0	0	0	0	4.82164e-17	1.00698	-4.82164e-17	0	0	0	0	0	-4.82164e-17	0	0	-1.7093	0	0	0	0	0	0	-4.82164e-17	0	-1.08185	-4.82164e-17	4.82164e-17	4.82164e-17	-1.97874	0
REACTOME_CHOLESTEROL_BIOSYNTHESIS	-4.82164e-17	1.31636	0	4.82164e-17	0	-1.61226	-0.578586	-1.86948	4.82164e-17	0	-4.82164e-17	-0.68206	0	0	0.487045	-4.82164e-17	0	4.82164e-17	-0.390989	0	-0.662468	4.82164e-17	0	0.601607	4.82164e-17	-4.82164e-17	0	-0.44992	-1.38409	0	0	0	0	-0.545746	0	0	0	0	0	0.94409	0	-4.82164e-17	0	-0.875448	0	0	4.82164e-17	-0.547983	4.82164e-17	0	0	0	0	4.82164e-17	-0.355605	0	0	0	0	0	0.812485	30.0265	4.82164e-17	4.82164e-17	0	0	-0.738418	4.82164e-17	0	-0.469189	-0.517019	0	0	0	-4.82164e-17	4.82164e-17	-4.96853	0.577353	-0.934782	-0.373296	0	0	0	4.82164e-17	0	4.82164e-17	0	-4.82164e-17	0	4.82164e-17	-4.82164e-17	0	0.297273	-4.82164e-17	4.82164e-17	-0.578586	0	0	0	-0.925063	0	0.416349	0	0	0	0	0	4.82164e-17	0	1.88428	0	0	-0.512981	0	0	-4.82164e-17	0	2.15716	0	0	0	-0.327149	0	0	0	-4.82164e-17	-0.392958	-4.82164e-17	0.507022	-0.536955	4.82164e-17	-4.82164e-17	-2.28959
REACTOME_SYNTHESIS_OF_BILE_ACIDS_AND_BILE_SALTS	-0.479773	0	0	4.82164e-17	0	4.82164e-17	4.82164e-17	4.82164e-17	0.656177	0	-4.82164e-17	0	0	0	0.487045	-4.82164e-17	0	4.82164e-17	0	0	-0.662468	-0.486127	-1.35018	0.601607	0.872603	3.70398	0	-4.82164e-17	0.840038	0	-0.983607	0	0	4.82164e-17	1.76958	-9.18119	0	0	0	-1.74552	0.519058	-4.82164e-17	0	0	0.525257	0	-0.775752	-4.82164e-17	4.82164e-17	0	0	0	0	4.82164e-17	0	0	0	0	0.659308	0	1.92718	0	-0.713682	-0.498298	-0.352211	0	-3.00422	1.4498	0	0	-2.28621	-0.514993	0	0	0.979845	4.82164e-17	-1.42309	0	0	-0.995276	-1.06757	0.544634	-0.3923	0.583563	7.19293	1.16798	0	-4.82164e-17	0	0.425854	0.56528	0	4.82164e-17	-4.82164e-17	-1.45447	-4.82164e-17	1.53642	-0.466602	-0.540223	0	-0.694021	0.416349	0	0	0	-0.636498	0	4.82164e-17	0	0.398281	-0.502145	0.597656	-0.512981	0.670497	0.917687	-4.82164e-17	0	0	0	0.53265	2.69655	-0.327149	0	0	-1.4518	-0.595048	-1.0387	-1.08185	-4.82164e-17	-0.536955	10.1532	-4.82164e-17	-1.30979
GO_ORGANIC_CATION_TRANSPORT	-4.82164e-17	0.521111	0	4.82164e-17	0	-0.878723	4.82164e-17	4.82164e-17	0.656177	-2.8404	-4.82164e-17	0	0	-0.477982	0	-4.82164e-17	0	4.82164e-17	-0.390989	0	-9.64327e-17	1.02757	-0.536955	-4.82164e-17	4.82164e-17	3.70398	0	0.8198	-1.38409	0	0	0	-3.45349	4.82164e-17	0	-1.34329	0	0.601607	0	0	0	-4.82164e-17	0.630665	0	0.525257	0	4.82164e-17	-4.82164e-17	4.82164e-17	0	0	0.495445	0	4.82164e-17	-0.355605	0	0	0	0	0	-0.600285	0	4.82164e-17	-0.498298	0	0	-3.00422	4.82164e-17	-0.651534	0	-4.82164e-17	0.56528	0	0.586081	-4.82164e-17	4.82164e-17	-0.57126	0.577353	0	0	0	0	0	4.82164e-17	-0.740394	-0.672125	0	-4.82164e-17	0	4.82164e-17	-1.09666	0	4.82164e-17	-4.82164e-17	4.82164e-17	-4.82164e-17	0	0	0.738418	0	0	4.82164e-17	0	-1.48698	-0.579823	-1.56073	0	-0.480672	0	0.398281	0	0	0	0	0	-4.82164e-17	0	0	0	0.53265	-1.85116	0	0	0	0	-0.595048	-0.392958	0.697515	-4.82164e-17	4.82164e-17	0.639452	-0.837447	-0.518037
GO_THREONINE_TYPE_PEPTIDASE_ACTIVITY	-4.82164e-17	0	0	4.82164e-17	0	4.82164e-17	4.82164e-17	4.82164e-17	4.82164e-17	0	-4.82164e-17	0	0	0	0	-4.82164e-17	0	4.82164e-17	-1.03436	0	-9.64327e-17	4.82164e-17	0	-4.82164e-17	0.872603	-4.82164e-17	0	-4.82164e-17	0	0	0	-3.96885	0	4.82164e-17	0	0	-3.41938	0	0	0	0	-4.82164e-17	0	0	0	0	4.82164e-17	-4.82164e-17	-0.38517	-7.75367	0	0	0	4.82164e-17	0	0	0	0	20.2856	0	0	0	4.82164e-17	4.82164e-17	0	0	0	4.82164e-17	0	0	-4.82164e-17	0.56528	0	0.586081	-4.82164e-17	0.375751	0	0	0	0	0	0.544634	0	4.82164e-17	0	4.82164e-17	0	-4.82164e-17	0	1.11079	-4.82164e-17	0	4.82164e-17	-4.82164e-17	4.82164e-17	-4.82164e-17	0	0	0	0	0	6.63071	0.653075	0.550235	-0.579823	0	0	4.82164e-17	0	-4.82164e-17	0	0	0	0	0	-4.82164e-17	1.17402	0	0	-1.28532	0	0	0	0	0	-4.82164e-17	0	-4.82164e-17	8.92999	4.82164e-17	4.82164e-17	-0.837447	0
GO_TRIGLYCERIDE_CATABOLIC_PROCESS	-4.82164e-17	0	0.850583	4.82164e-17	0	4.82164e-17	4.82164e-17	4.82164e-17	4.82164e-17	0	-4.82164e-17	-7.13657	0	-0.477982	0	-4.82164e-17	0	4.82164e-17	0	1.40487	-0.662468	4.82164e-17	-6.15579	-4.82164e-17	4.82164e-17	1.4465	0	0.8198	0	0	0	1.20567	0	0.99903	0	-9.18119	0	0	0	-1.74552	-0.736453	-4.82164e-17	8.38656	0	0.525257	0	4.82164e-17	-4.82164e-17	-0.38517	-0.386452	0	0	0	4.82164e-17	0	0	0	0	0	0	-1.48448	0.958	4.92799	4.82164e-17	0	0	-0.738418	4.82164e-17	0	0	-4.82164e-17	0	0	0	-4.82164e-17	4.82164e-17	-1.42309	0	0	0	0.562919	0	-0.3923	4.82164e-17	-1.77777	4.82164e-17	0.525257	-4.82164e-17	0	4.82164e-17	-4.82164e-17	0	4.82164e-17	-4.82164e-17	4.82164e-17	-4.82164e-17	2.63994	0	0	0	1.06757	0.416349	0	0	0	1.27741	0	4.82164e-17	0	-4.82164e-17	0.633569	0.597656	-0.512981	1.63202	0.917687	-4.82164e-17	0	0.92412	0	0	-0.775752	0	0	0	0.775752	-4.82164e-17	0	-4.82164e-17	-1.02757	4.82164e-17	3.9558	-0.837447	3.7755
GO_CYSTEINE_TYPE_PEPTIDASE_ACTIVITY	0.473577	0.925194	-0.387491	-0.135821	-3.65506	-0.609128	-0.135667	-0.819332	-0.508122	0	0	4.82164e-17	-4.82164e-17	-0.423232	0.113543	-4.82164e-17	1.10217	-0.795994	-3.85402	0	-0.150936	0.279949	-2.37134	0.137893	-0.523146	0.748473	4.82164e-17	-0.577554	0.197595	-0.267831	-0.249454	-1.34813	-0.278045	-1.88862	0.176716	0.779097	-1.62492	-0.218775	0.387055	-0.173225	0.924677	0.991479	0.563893	0	0	0	-0.397932	0	1.27635	0	0	-0.200941	0.223167	4.82164e-17	-0.867409	0.830616	0	-0.177287	1.96656	2.22438	-0.547741	0	0.538948	-0.11734	-1.61899	-0.262738	-0.386809	-0.200358	-1.38482	-1.44718	0.375776	-1.25514	-0.302016	0.307524	0.246903	2.59356	-0.294316	0.13551	-1.05391	1.01323	1.99088	1.39512	-1.22268	0.136263	-0.387055	-0.97935	0.467605	-3.34383	0.454022	1.61333	0.743533	0.270123	1.39261	1.28697	0	0	-0.225405	0.785977	-0.487593	0.718476	-0.620934	0.384102	-0.547163	0.991479	-0.748078	-0.872676	-0.48899	4.82164e-17	0.265506	0.225538	-3.26461	0.137606	0.234649	-0.569415	-0.306428	0.308759	-3.34305	4.82164e-17	-5.69499	0.127151	0.567456	0.732692	0.48899	0.48899	0	-0.543943	-0.223945	-4.82164e-17	0.120094	0.385027	-0.201026	0.954784	-0.924376
GO_LEUKOTRIENE_METABOLIC_PROCESS	-2.52639	0.375263	4.82164e-17	-4.82164e-17	-0.337359	-0.594897	0	4.82164e-17	0	-4.82164e-17	0	0	0	-0.336562	0	0	0	-4.82164e-17	-4.82164e-17	0	0	-0.343828	1.08462	-4.82164e-17	0	-4.82164e-17	0	0	-1.20511	4.82164e-17	-4.82164e-17	2.36677	0	1.95087	3.6254	-1.8227	0	-0.767237	0	0	0	1.87467	1.21216	0	3.76414	-0.764004	0	4.82164e-17	0	-0.256496	-4.82164e-17	0.352166	0	4.82164e-17	-0.230288	0	0	-4.91969	0	1.76683	0.64718	0	0	-0.354725	0	0	-0.576746	4.82164e-17	4.82164e-17	0	-0.371568	0	0.993113	-4.82164e-17	4.64179	0	-0.420896	0	-0.644412	4.82164e-17	-0.89385	0.396589	-0.736234	0	1.33207	-1.29515	1.79602	0	0	0.290577	0.415422	0	0	0	0	0	2.10864	-0.884295	-1.0313	4.82164e-17	-4.68228	0	-4.82164e-17	0	-0.428748	1.09978	0.863172	-4.82164e-17	-4.82164e-17	0.26666	-1.72304	0.445154	0	0	0	0	0	4.82164e-17	0	0.385707	-1.50276	0	1.03349	1.03349	-0.433338	0	4.82164e-17	0.538167	0	0	0.483861	-4.82164e-17	-0.372487
GO_L_AMINO_ACID_TRANSPORT	0.859916	0.203863	0.467665	-0.696962	0	-1.01582	4.82164e-17	4.82164e-17	0	-0.330191	0	-0.326101	-4.82164e-17	-0.200879	1.66097	-4.82164e-17	0	-4.82164e-17	-0.391806	0	-0.310431	-1.03877	-1.18046	0.73512	0.486913	-1.73392	0	-1.51525	1.17022	-0.201672	0.859916	0.791838	-0.604758	-1.20515	0.37055	-1.84494	0	-0.544281	5.94476	-1.71728	-0.977836	0.224773	5.13289	-1.2369	0.602981	-0.54129	0	0	0.575857	-0.391794	-4.82164e-17	-1.27006	0	4.82164e-17	-2.33936	0.771317	0	0	-1.07452	0.587293	0.43473	4.82164e-17	-0.35178	-0.557493	-3.78935	0	1.6381	1.02567	-1.50575	0	-4.82164e-17	0.671682	-0.654265	0.707889	-4.82164e-17	0.180719	-4.82164e-17	4.82164e-17	-0.169736	0.48198	0.667593	0.636076	-0.185832	0.249414	0.332959	-2.39422	-1.38042	0.266099	1.12771	-1.29899	-0.689717	-0.899251	0.146785	-4.82164e-17	-4.82164e-17	-0.245688	-0.553426	-0.984875	0.37218	0	1.60486	0.191956	-0.943125	-1.06173	0	-0.796907	-0.218308	1.25108	0.607207	4.20833	0.287678	0	-3.34476	-1.51017	1.31695	0.66279	-0.793723	-0.399782	-0.385715	0.212075	-1.05031	4.82164e-17	0	0	-1.31547	-0.258071	1.1302	0	0	-0.215163	0.292274	-0.456256	-3.37673
KEGG_GLYCOSAMINOGLYCAN_BIOSYNTHESIS_KERATAN_SULFATE	0	-4.82164e-17	4.82164e-17	-0.669202	-0.564241	-1.89754	4.82164e-17	4.82164e-17	4.82164e-17	-0.779683	4.82164e-17	-4.82164e-17	0	0	0	0	1.40983	0.455499	0	0	-0.754368	-0.571822	-0.624774	-4.82164e-17	0	0	-4.82164e-17	0.915183	4.82164e-17	4.82164e-17	0	0	-1.5184	0	4.82164e-17	0	0	2.8732	-4.82164e-17	-0.818343	0.606166	0	4.82164e-17	4.82164e-17	0	-1.03113	-0.870301	0	0	0	-4.82164e-17	-0.989556	0	4.82164e-17	-0.434014	0.712843	0	0	0	-4.82164e-17	-0.690344	-4.82164e-17	4.82164e-17	-0.584532	-4.82164e-17	0	-0.832181	-0.971758	4.82164e-17	4.82164e-17	-0.604043	0	0	0.675672	-4.82164e-17	0.455499	0	1.62961	0	-0.452886	0	-2.15993	0	1.64305	0	0	0	-0.872536	0	-4.82164e-17	0.654151	4.82164e-17	0.37122	-4.82164e-17	0	1.0627	4.82164e-17	4.82164e-17	0	-0.419199	-0.786741	0	0.744716	1.5707	4.82164e-17	1.37765	-0.629307	-0.56612	4.82164e-17	0	0.724652	4.82164e-17	4.82164e-17	-0.744716	-1.64577	-2.25445	0	1.02114	0	0.620302	0	1.67437	4.82164e-17	4.82164e-17	0.870301	-1.66786	0	0	-4.82164e-17	1.2675	0.730707	-4.82164e-17	1.08138
GO_REGULATION_OF_VITAMIN_METABOLIC_PROCESS	4.82164e-17	0.693476	4.82164e-17	4.82164e-17	-0.64801	4.82164e-17	-4.82164e-17	4.82164e-17	4.82164e-17	4.82164e-17	4.82164e-17	-0.863648	0	-0.647043	-4.82164e-17	0	0.646079	0.534915	-4.82164e-17	0	0	0	1.45721	-4.82164e-17	2.44966	0	2.50001	-0.616582	-4.82164e-17	4.82164e-17	4.82164e-17	-0.822123	4.82164e-17	-0.719815	0.920333	0	0	0.779112	-4.82164e-17	0	0	1.7576	0.809751	-4.82164e-17	1.70198	0	-2.24549	-0.7222	-0.545392	0	-1.23704	0	0	4.82164e-17	-4.82164e-17	4.7393	0	4.82164e-17	4.82164e-17	0.688001	0	0	-4.82164e-17	-0.66897	-4.82164e-17	-4.82164e-17	0	-4.82164e-17	0	4.82164e-17	-0.689089	0	0	0.762685	4.82164e-17	0	4.82164e-17	4.82164e-17	-0.501706	0	0	0	-1.39742	4.82164e-17	4.82164e-17	3.06219	0	-4.82164e-17	4.82164e-17	-4.82164e-17	-1.28971	0	0	4.82164e-17	0	1.15576	0	-0.634715	-0.713921	0	-2.0711	4.82164e-17	0	0	0	4.82164e-17	-1.73779	0	0	0	0	0	-1.67449	2.02046	0	0	0	0	4.82164e-17	0.705829	-4.82164e-17	0	-1.43492	1.43492	-0.761349	-4.82164e-17	-0.55403	0	0	-4.82164e-17	0	0	0
GO_THIOESTERASE_BINDING	4.82164e-17	0	4.82164e-17	4.82164e-17	0	-0.473436	-4.82164e-17	-0.970244	4.82164e-17	4.82164e-17	4.82164e-17	-0.863648	0	4.82164e-17	-4.82164e-17	0	-4.82164e-17	0	-4.82164e-17	1.60132	0	0	-4.82164e-17	-4.82164e-17	0	0	-4.82164e-17	-0.616582	-4.82164e-17	4.82164e-17	4.82164e-17	4.82164e-17	4.82164e-17	-1.74763	-4.82164e-17	0	0	0	-4.82164e-17	0	0	0	-4.82164e-17	-4.82164e-17	0	0	-4.82164e-17	4.82164e-17	0	0	4.82164e-17	0	0	4.82164e-17	-0.512385	0.800735	0	4.82164e-17	4.82164e-17	-4.82164e-17	0	0	-4.82164e-17	0	-0.508574	-4.82164e-17	0	-4.82164e-17	0	1.58039	0	0	-1.25075	0	4.82164e-17	0	4.82164e-17	4.82164e-17	-1.28712	0	1.78569	0	-0.553302	4.82164e-17	4.82164e-17	0	0	0.783336	4.82164e-17	0.59028	0.740614	0	0	4.82164e-17	0	-0.754741	0	0	-0.713921	0	-0.876142	4.82164e-17	-1.56043	3.0011	-0.756053	1.47275	0	0	0	0	-1.65013	0.774936	2.6354	0	-0.761349	0	-0.5577	0	4.82164e-17	4.82164e-17	-0.961091	-0.480258	0.715092	0.715092	0.961091	-4.82164e-17	0	0	0	-4.82164e-17	0	2.38675	0
GO_AZOLE_TRANSPORT	0	-4.82164e-17	0.946495	-0.669202	0	4.82164e-17	4.82164e-17	-0.87932	4.82164e-17	0	4.82164e-17	-0.774477	0	-0.563306	-1.92772	0	-4.82164e-17	-4.82164e-17	0	-0.726156	1.41905	4.82164e-17	0	-4.82164e-17	0	-0.824211	-4.82164e-17	-0.53389	0.935773	4.82164e-17	0	0	4.82164e-17	-0.633901	4.82164e-17	1.72504	0	0.691708	0.8342	0	0.606166	0.638559	4.82164e-17	4.82164e-17	0.612616	0	-0.870301	0	0	0	-4.82164e-17	0.581554	0	4.82164e-17	0	0.712843	0	0	0	-4.82164e-17	0.907736	-4.82164e-17	4.82164e-17	4.82164e-17	-4.82164e-17	0	-0.832181	-4.82164e-17	4.82164e-17	4.82164e-17	-0.604043	0	0	2.82176	1.07758	0	0	4.82164e-17	0	0	0	0	0	4.82164e-17	-0.8342	-0.764284	0	0	0	-1.00503	0.654151	0.584532	0.37122	-4.82164e-17	0	-4.82164e-17	-1.04485	4.82164e-17	-0.628168	-4.82164e-17	-4.82164e-17	0	0	-4.82164e-17	-1.63496	-0.727667	-1.55125	0	4.82164e-17	0	-1.46529	0.68763	4.82164e-17	-0.744716	1.01462	0	0	0	-1.11696	4.82164e-17	0.733773	4.82164e-17	4.82164e-17	4.82164e-17	-0.674368	-4.82164e-17	0	1.88697	-4.82164e-17	0	0.730707	-4.82164e-17	-1.50027
GO_PENTOSE_METABOLIC_PROCESS	-0.719342	4.82164e-17	0	0	0	4.82164e-17	0	4.82164e-17	0	0	4.82164e-17	0	0	0	-4.82164e-17	0.683488	-4.82164e-17	-4.82164e-17	-0.619728	0	-2.16213	0	-0.782051	-4.82164e-17	-4.82164e-17	4.82164e-17	0	0	-4.82164e-17	0	4.82164e-17	0	4.82164e-17	0	3.87452	1.89981	-4.82164e-17	0	4.82164e-17	4.82164e-17	4.82164e-17	0	2.09256	4.82164e-17	0	0	0	0	-0.613081	0	4.82164e-17	0	4.82164e-17	4.82164e-17	-4.82164e-17	4.82164e-17	0	0	3.62076	0	0	2.79086	-0.971038	0	1.70168	0	-0.997059	0	-4.82164e-17	4.82164e-17	4.82164e-17	0.812781	-1.32788	0	0	-1.44581	-1.96112	-4.82164e-17	-1.43576	-1.50243	-4.82164e-17	0	0	0	-4.82164e-17	0	0	0	4.82164e-17	0	0	0	0.510331	0	0	4.82164e-17	0	0	2.32641	0	4.82164e-17	0.64851	4.82164e-17	0	0	4.82164e-17	-0.7868	0	0	0	4.82164e-17	0	4.82164e-17	-4.82164e-17	-0.833867	4.82164e-17	0	4.82164e-17	0	0	0	-0.545806	0	0	0	0	-1.54994	4.82164e-17	1.81633	0	0.89239	4.82164e-17	-0.76141
GO_REGULATION_OF_NUCLEOBASE_CONTAINING_COMPOUND_TRANSPORT	4.82164e-17	0	4.82164e-17	4.82164e-17	0	-1.22621	-4.82164e-17	4.82164e-17	4.82164e-17	4.82164e-17	4.82164e-17	0	0	4.82164e-17	-4.82164e-17	1.52585	-4.82164e-17	1.35823	-1.39433	0	0	0	-4.82164e-17	-4.82164e-17	1.06096	0	-4.82164e-17	0	-4.82164e-17	4.82164e-17	4.82164e-17	4.82164e-17	-1.70432	-0.719815	-4.82164e-17	0	-1.05806	0	-4.82164e-17	0	0	0	-4.82164e-17	-4.82164e-17	0	0	-4.82164e-17	4.82164e-17	0	0	4.82164e-17	0	0	4.82164e-17	-4.82164e-17	0	0	4.82164e-17	4.82164e-17	-4.82164e-17	0	0	-4.82164e-17	0	-4.82164e-17	-4.82164e-17	0	-4.82164e-17	0	4.82164e-17	-0.689089	0.740614	0	0	4.82164e-17	2.386	4.82164e-17	0.753434	-1.28712	1.05518	0	0	0	4.82164e-17	4.82164e-17	0	0	-0.963359	4.82164e-17	-4.82164e-17	0	0	1.16691	4.82164e-17	0	-4.82164e-17	0	0	-0.713921	0	0	0.579844	0	0	0	4.82164e-17	0	0	0	0	0	0	0	0	0	0	1.36818	0	-1.29244	4.82164e-17	-4.82164e-17	0	0	0	-0.761349	-4.82164e-17	0	0	0	-0.71043	0	0	0
GO_SPHINGOMYELIN_METABOLIC_PROCESS	4.82164e-17	0	-0.928565	-0.756053	-1.59752	-0.473436	-4.82164e-17	4.82164e-17	4.82164e-17	4.82164e-17	4.82164e-17	0	0	4.82164e-17	-4.82164e-17	0	-4.82164e-17	0	0.928565	0	-0.843144	0	-4.82164e-17	-4.82164e-17	1.06096	0	-4.82164e-17	-0.616582	-4.82164e-17	4.82164e-17	4.82164e-17	4.82164e-17	-0.699038	0	-4.82164e-17	0	0	0.779112	-4.82164e-17	0	0	0	0.809751	-4.82164e-17	0	0	-4.82164e-17	-0.7222	0	0	4.82164e-17	0	0	4.82164e-17	-0.512385	0.800735	0	4.82164e-17	4.82164e-17	0.688001	0.999059	0	-4.82164e-17	0	-4.82164e-17	-4.82164e-17	0	-4.82164e-17	0	4.82164e-17	-1.68354	0.740614	2.90164	0.762685	4.82164e-17	0.534915	4.82164e-17	4.82164e-17	-1.28712	2.43786	0	0.718628	0	0.760018	0.87253	0	0.697918	-4.82164e-17	4.82164e-17	0.59028	0	0	0.446088	4.82164e-17	0	-4.82164e-17	-1.13775	-0.634715	0	0	0	4.82164e-17	0	0	0	-0.815886	0	0	0	1.4115	0.812806	0	-0.684756	-0.833296	0	0	-1.40677	0	4.82164e-17	4.82164e-17	0.822123	-0.480258	0	0	4.82164e-17	-4.82164e-17	0	0.879789	0	-4.82164e-17	0.818992	0	-0.690181
GO_PROTEASOME_BINDING	0	-4.82164e-17	4.82164e-17	0	0	4.82164e-17	4.82164e-17	4.82164e-17	4.82164e-17	0	4.82164e-17	-4.82164e-17	0	0	0	0	-4.82164e-17	1.18068	-2.15255	0	-4.82164e-17	4.82164e-17	0	0.691708	0	0	-4.82164e-17	0	4.82164e-17	-0.578604	0	-0.733773	4.82164e-17	0	4.82164e-17	0	-0.966001	0	-4.82164e-17	0	-4.82164e-17	0	4.82164e-17	4.82164e-17	0	0	4.82164e-17	0	-1.20236	0	-4.82164e-17	0	0	4.82164e-17	0	0	0	0	4.47814	-4.82164e-17	4.82164e-17	-4.82164e-17	4.82164e-17	4.82164e-17	-4.82164e-17	0	0	-4.82164e-17	1.13447	4.82164e-17	4.82164e-17	-0.601934	0	-4.82164e-17	-4.82164e-17	0	0	4.82164e-17	-1.11181	0	0	0.632747	-0.473081	4.82164e-17	0	0	0.612616	-0.872536	0	-4.82164e-17	0	4.82164e-17	0	-4.82164e-17	0	-0.667922	4.82164e-17	4.82164e-17	0	-4.82164e-17	-4.82164e-17	0.498534	0.744716	-4.82164e-17	4.82164e-17	0	4.82164e-17	0	4.82164e-17	0.479422	0.724652	4.82164e-17	4.82164e-17	4.82164e-17	0	0	-0.477293	0	-0.426212	4.82164e-17	0	-0.4035	4.82164e-17	4.82164e-17	0	-4.82164e-17	0	0	-4.82164e-17	0	0	-4.82164e-17	0
GO_REGULATION_OF_MEMBRANE_LIPID_METABOLIC_PROCESS	-0.64898	0	-0.928565	-0.756053	0	4.82164e-17	-4.82164e-17	4.82164e-17	4.82164e-17	4.82164e-17	4.82164e-17	0	0	-0.647043	-4.82164e-17	0.613944	-4.82164e-17	0	-1.39433	0	0	0	-4.82164e-17	-4.82164e-17	1.06096	0	-4.82164e-17	0	-4.82164e-17	4.82164e-17	4.82164e-17	4.82164e-17	4.82164e-17	0	-4.82164e-17	0	0	0	-4.82164e-17	0	0	0	-4.82164e-17	-4.82164e-17	0.697918	0	-2.24549	4.82164e-17	0	-0.546816	4.82164e-17	0	0	4.82164e-17	-0.512385	0.800735	0	4.82164e-17	4.82164e-17	-4.82164e-17	0	0	-4.82164e-17	0	-4.82164e-17	-4.82164e-17	0	-4.82164e-17	0	-0.637521	0	0.740614	0.693476	0.762685	4.82164e-17	0.534915	4.82164e-17	4.82164e-17	-0.501706	0	0.738104	0	0	4.82164e-17	4.82164e-17	0	0	-4.82164e-17	4.82164e-17	-4.82164e-17	0	0	0	4.82164e-17	-0.762685	-4.82164e-17	0	0	0	0	-0.876142	4.82164e-17	0	0	0	4.82164e-17	0	0	0	1.4115	-2.83629	0	0	0	0	0	-0.5577	0	4.82164e-17	4.82164e-17	-4.82164e-17	-0.480258	0.715092	0.715092	4.82164e-17	1.15947	0	0	0.678356	-4.82164e-17	0	0	0
GO_CARBOXYPEPTIDASE_ACTIVITY	-0.249946	0.283142	0.57149	-0.331741	-4.83223	4.82164e-17	4.82164e-17	4.82164e-17	0	0	4.82164e-17	4.82164e-17	-1.15726	-1.31471	0.720014	0.224704	-4.82164e-17	0.201376	4.82164e-17	-0.99792	1.01716	-0.254988	-0.812784	0.350157	0	-0.462693	4.82164e-17	-0.226575	0.561798	0	0	-0.385163	-0.287374	-0.829236	4.82164e-17	-0.80674	4.82164e-17	0.934459	-4.82164e-17	-4.82164e-17	0.281472	-0.721327	4.81495	4.82164e-17	0	-2.68702	4.82164e-17	0	-0.534785	-0.202128	-0.753416	-1.49676	0	4.82164e-17	4.82164e-17	-4.82164e-17	0	-4.82164e-17	1.04423	0.773706	-0.931956	4.82164e-17	-0.447618	-0.264709	1.12284	0	-0.469657	-4.82164e-17	-0.393049	-0.2416	-0.279816	0	0.283142	-1.77834	1.66733	0	-0.877155	-4.82164e-17	-0.46568	-0.513646	4.82164e-17	0	-0.202414	0.334889	-2.10272	-1.06874	0.790942	-4.82164e-17	0.541019	0.607987	-0.802799	4.82164e-17	4.82164e-17	-4.82164e-17	0	0	-0.661542	0.745119	0.469657	-0.196873	-1.9631	0.202717	0	-1.18195	0	-4.82164e-17	0.745119	-0.250659	-0.807639	-1.41566	0	0.346803	0.67471	1.06562	-0.335948	0	0	0.639657	-0.198003	0.80474	0.385163	-0.193874	-4.82164e-17	4.82164e-17	-1.63487	-0.922047	-0.548708	1.11742	4.82164e-17	-0.296099	1.79897	-0.55942	0
GO_NUCLEOSIDE_DIPHOSPHATASE_ACTIVITY	4.82164e-17	0	4.82164e-17	-0.756053	-0.64801	-1.22621	-4.82164e-17	4.82164e-17	4.82164e-17	4.82164e-17	4.82164e-17	0	0	4.82164e-17	-4.82164e-17	0	-4.82164e-17	0	-0.551849	1.60132	-0.843144	0	-4.82164e-17	-4.82164e-17	0	0.758692	-4.82164e-17	1.00661	-4.82164e-17	4.82164e-17	4.82164e-17	4.82164e-17	4.82164e-17	1.19035	-4.82164e-17	0	0	0.779112	-4.82164e-17	1.13424	0.691276	0	-4.82164e-17	-2.45562	0	0	-4.82164e-17	1.94534	-0.545392	0	4.82164e-17	0	0	4.82164e-17	-4.82164e-17	0	0	4.82164e-17	4.82164e-17	-4.82164e-17	0.999059	0	-4.82164e-17	-0.66897	-4.82164e-17	-4.82164e-17	-0.922375	-4.82164e-17	0	4.82164e-17	0	0.740614	0.693476	0	4.82164e-17	0	2.08604	4.82164e-17	0	-0.532179	0	0	-2.44673	4.82164e-17	4.82164e-17	0	0	-4.82164e-17	4.82164e-17	-4.82164e-17	0	0	0.446088	4.82164e-17	0	-4.82164e-17	0	-0.634715	0.922375	0	0	1.45378	0	0	0	4.82164e-17	0	0	0	0.559921	0	0	0	0.851552	0	0	0	0	4.82164e-17	4.82164e-17	-0.961091	0	0	0	4.82164e-17	-0.772178	-0.55403	0	0	-2.95587	1.95329	0	-0.690181
GO_HEMOGLOBIN_METABOLIC_PROCESS	-0.719342	0.76477	0	0	0	-0.538734	0	4.82164e-17	0	-2.21575	4.82164e-17	-0.937643	0	-0.717362	-4.82164e-17	0.683488	-4.82164e-17	-4.82164e-17	0	0	0	-0.726359	0	-4.82164e-17	-4.82164e-17	4.82164e-17	0	0	-4.82164e-17	0	4.82164e-17	0	1.74958	0	-4.82164e-17	-0.778529	-4.82164e-17	0	4.82164e-17	1.21072	4.82164e-17	0	4.82164e-17	4.82164e-17	0	0	0	0	4.82164e-17	0	4.82164e-17	0	4.82164e-17	4.82164e-17	-4.82164e-17	4.82164e-17	0	0	0	0	0	4.82164e-17	-0.971038	0	0	-2.88468	2.23824	0	-4.82164e-17	-0.707624	4.82164e-17	0	4.82164e-17	0	0	1.5084	0	-4.82164e-17	0	-4.82164e-17	-4.82164e-17	-1.08988	0	0	-4.82164e-17	1.43966	0	0	4.82164e-17	0.659224	0	0.739765	-4.82164e-17	0	0	4.82164e-17	0.876894	0	0	0	4.82164e-17	0	4.82164e-17	0	0	4.82164e-17	-0.7868	0	0	0	-0.743992	0	4.82164e-17	-4.82164e-17	0	4.82164e-17	0	1.19014	0	0	0	-0.545806	0	0	0	1.2361	0	4.82164e-17	4.82164e-17	-0.782051	0	4.82164e-17	0
GO_TRNA_THREONYLCARBAMOYLADENOSINE_METABOLIC_PROCESS	4.82164e-17	4.82164e-17	0	-0.828483	0	4.82164e-17	-0.827149	4.82164e-17	0	0	4.82164e-17	0	0	0	-4.82164e-17	4.82164e-17	-4.82164e-17	5.39623	0	0	0	0	0	-4.82164e-17	-4.82164e-17	4.82164e-17	0	0	1.10315	0	4.82164e-17	0	4.82164e-17	0	-4.82164e-17	4.82164e-17	-4.82164e-17	0	4.82164e-17	4.82164e-17	4.82164e-17	-1.27945	4.82164e-17	4.82164e-17	0	0	-1.03618	0	1.23986	0	4.82164e-17	0	4.82164e-17	4.82164e-17	-4.82164e-17	0.873868	0	0	0	0	0	4.82164e-17	-4.82164e-17	0	0	0	4.82164e-17	0	-4.82164e-17	4.82164e-17	4.82164e-17	0	4.82164e-17	0	0	0	0	-4.82164e-17	0	1.13109	-4.82164e-17	0	0	0	-4.82164e-17	0	0	0	4.82164e-17	0.659224	0	0	-4.82164e-17	0	0	4.82164e-17	0	0	0	-0.562939	4.82164e-17	0.64851	4.82164e-17	0	0	4.82164e-17	0	0	1.27531	0	4.82164e-17	0	4.82164e-17	-4.82164e-17	0	4.82164e-17	0	4.82164e-17	0	0.777363	0	-0.545806	0	0	-0.833867	0	0	4.82164e-17	4.82164e-17	-0.782051	0	-1.10046	0
GO_HYDROLASE_ACTIVITY_ACTING_ON_CARBON_NITROGEN_BUT_NOT_PEPTIDE_BONDS_IN_LINEAR_AMIDINES	-3.00827	4.82164e-17	0	0	0	4.82164e-17	0	4.82164e-17	0	-0.943014	4.82164e-17	0	0	0	-4.82164e-17	4.82164e-17	-4.82164e-17	-4.82164e-17	0	0	-0.916873	-0.726359	-0.782051	-4.82164e-17	-4.82164e-17	-0.988867	0	-1.68472	-4.82164e-17	0	4.82164e-17	0	4.82164e-17	0	-4.82164e-17	-0.778529	-4.82164e-17	-2.7476	0.999133	-2.29731	4.82164e-17	0	4.82164e-17	4.82164e-17	0.769299	0	0	0	4.82164e-17	0	4.82164e-17	0	4.82164e-17	4.82164e-17	-0.579041	4.82164e-17	0	-3.88093	0	0	-0.850496	4.82164e-17	1.62898	-0.739765	0	0	4.82164e-17	0	-4.82164e-17	-0.707624	4.82164e-17	0	1.84836	0	0	0	0	-4.82164e-17	0	-4.82164e-17	-4.82164e-17	0	-0.621223	0	-4.82164e-17	1.43966	1.85775	0	4.82164e-17	0	0	0	-4.82164e-17	0	0	1.23238	0	0	0	0	4.82164e-17	0	-1.63863	0	-0.828483	4.82164e-17	2.95357	-0.720336	0	0	4.82164e-17	0	1.22869	0.925393	0	4.82164e-17	0	4.82164e-17	0	0	0.895565	4.82164e-17	0	0	0	0	0	4.82164e-17	0.749346	-0.782051	0	-1.10046	-0.76141
GO_PINOCYTOSIS	4.82164e-17	0	4.82164e-17	4.82164e-17	-0.64801	-1.22621	-4.82164e-17	4.82164e-17	4.82164e-17	4.82164e-17	4.82164e-17	0	0	4.82164e-17	-4.82164e-17	0.613944	-4.82164e-17	0	-0.551849	0	0	0	-4.82164e-17	-4.82164e-17	1.06096	0	-1.06388	-0.616582	-4.82164e-17	4.82164e-17	4.82164e-17	4.82164e-17	4.82164e-17	0	-4.82164e-17	-0.706974	0	0	-4.82164e-17	0	0	0.724601	-4.82164e-17	-4.82164e-17	1.70198	0	-4.82164e-17	4.82164e-17	0	-0.546816	4.82164e-17	0	0	4.82164e-17	-4.82164e-17	0.800735	0	4.82164e-17	4.82164e-17	0.688001	0.999059	0	-4.82164e-17	-0.66897	-4.82164e-17	-4.82164e-17	0	-4.82164e-17	0	4.82164e-17	0	0	-1.25075	0.762685	1.17078	0	4.82164e-17	4.82164e-17	0	-0.532179	0	0	0	4.82164e-17	-0.924427	0	0	-4.82164e-17	4.82164e-17	3.827	0.740614	0.66897	0.446088	4.82164e-17	0	-0.754741	0	-2.71247	0	-0.496807	-0.876142	0.579844	0.833296	0.724601	0	-0.815886	0	0	1.19845	0	-2.83629	0	-0.684756	0	0	0	0	0	1.26493	4.82164e-17	-4.82164e-17	0	0.715092	0.715092	0.961091	-4.82164e-17	1.75472	0	0	-0.71043	0.818992	0	0
GO_RETINAL_METABOLIC_PROCESS	4.82164e-17	0.693476	-0.928565	4.82164e-17	0	4.82164e-17	-4.82164e-17	4.82164e-17	4.82164e-17	4.82164e-17	4.82164e-17	-2.04538	0	-1.59549	-4.82164e-17	0	-4.82164e-17	0	-4.82164e-17	0	0	-0.655845	-4.82164e-17	-4.82164e-17	0	0.758692	-4.82164e-17	1.00661	-4.82164e-17	4.82164e-17	4.82164e-17	4.82164e-17	4.82164e-17	0	2.16191	-0.706974	0	3.17427	-4.82164e-17	0	0	0	0.809751	-4.82164e-17	-1.45721	0	-4.82164e-17	4.82164e-17	0	0	4.82164e-17	0	0	4.82164e-17	-4.82164e-17	0	0	4.82164e-17	-1.69723	0.688001	-0.777715	1.14846	-4.82164e-17	0	-4.82164e-17	-4.82164e-17	0.879789	-4.82164e-17	0	4.82164e-17	0	0	0.693476	0	4.82164e-17	0	-0.746967	4.82164e-17	0	0	0	0	-0.553302	4.82164e-17	0.87253	0	0	-4.82164e-17	4.82164e-17	-4.82164e-17	0	0	0	4.82164e-17	0	-4.82164e-17	0.803716	-0.634715	0	0	0	4.82164e-17	0.833296	0	-0.756053	-0.815886	-0.715092	-0.649952	0	0.559921	0	1.86214	-0.684756	-0.833296	-0.761349	2.85516	1.36818	0	4.82164e-17	1.71848	-0.961091	0	0	0	0.961091	-4.82164e-17	0	-2.88466	0	-4.82164e-17	0.818992	0	0
GO_MELANIN_METABOLIC_PROCESS	4.82164e-17	0	4.82164e-17	-0.756053	0	4.82164e-17	-4.82164e-17	4.82164e-17	4.82164e-17	4.82164e-17	4.82164e-17	0	0	4.82164e-17	10.8692	0	-4.82164e-17	0	-4.82164e-17	0	0	0	-0.71043	0.779112	0	0.758692	-4.82164e-17	1.00661	-4.82164e-17	4.82164e-17	4.82164e-17	4.82164e-17	4.82164e-17	-1.74763	-4.82164e-17	0	0	0	-4.82164e-17	0	0	0	0.809751	-4.82164e-17	0	0	-4.82164e-17	-0.7222	0	0	4.82164e-17	0	0	4.82164e-17	-0.512385	0	0	4.82164e-17	4.82164e-17	-4.82164e-17	0	0	-4.82164e-17	-0.66897	-4.82164e-17	-1.19438	0	-4.82164e-17	-4.87081	4.82164e-17	0	0	0	0	4.82164e-17	0	4.82164e-17	4.82164e-17	0	0	0	-1.0143	0	4.82164e-17	-0.924427	-2.02397	0.697918	-4.82164e-17	4.82164e-17	-4.82164e-17	0.740614	0	0	4.82164e-17	-0.762685	-0.754741	0	0	0	0	0	4.82164e-17	0	0	0	4.82164e-17	0	0	-1.29485	0.559921	0	0	0	0	0	0	0	0	4.82164e-17	4.82164e-17	-4.82164e-17	0	0	0	4.82164e-17	-4.82164e-17	-0.55403	0	0	-4.82164e-17	0	0	0
GO_LONG_CHAIN_FATTY_ACID_COA_LIGASE_ACTIVITY	-0.64898	0	4.82164e-17	4.82164e-17	0	4.82164e-17	-4.82164e-17	4.82164e-17	0.83655	-0.868952	4.82164e-17	-0.863648	0	1.94534	-4.82164e-17	0	-4.82164e-17	0	-4.82164e-17	0	-0.843144	0	-0.71043	-4.82164e-17	1.06096	1.82845	-4.82164e-17	0	-4.82164e-17	4.82164e-17	4.82164e-17	4.82164e-17	-0.699038	0	-4.82164e-17	-1.72087	0	0	-4.82164e-17	0	0	0.724601	0.809751	-4.82164e-17	0.697918	0	-4.82164e-17	4.82164e-17	-0.545392	0	4.82164e-17	0	0	4.82164e-17	-4.82164e-17	0.800735	0	-0.922375	4.82164e-17	0.688001	0	2.628	-4.82164e-17	0	-0.508574	-4.82164e-17	-0.922375	-4.82164e-17	1.22814	-0.637521	-0.689089	0	0	0	1.17078	0	-4.50946	4.82164e-17	0	0	0.738104	0	1.50567	-1.42775	0.87253	1.36206	0	-4.82164e-17	4.82164e-17	-4.82164e-17	0.740614	0	0	4.82164e-17	0	-4.82164e-17	1.92172	-0.634715	-0.713921	0	1.26015	4.82164e-17	0	0	0	4.82164e-17	-0.715092	0	1.19845	2.46852	0	0.774936	0	0.851552	0	0	0	1.1138	4.82164e-17	-1.48074	-4.82164e-17	0	-1.43492	1.43492	4.82164e-17	-4.82164e-17	-2.44913	0	0	-4.82164e-17	0.818992	0	0
GO_PHOSPHATIDYLINOSITOL_PHOSPHATE_KINASE_ACTIVITY	0	-4.82164e-17	4.82164e-17	0	0	-1.05301	4.82164e-17	4.82164e-17	0.747905	0	4.82164e-17	-4.82164e-17	0	0	0.572782	-1.78255	-4.82164e-17	-4.82164e-17	0	-0.726156	-4.82164e-17	4.82164e-17	0	-4.82164e-17	0	-0.824211	-4.82164e-17	3.57939	4.82164e-17	4.82164e-17	0	0	4.82164e-17	0	4.82164e-17	0	0	0	-4.82164e-17	0	-4.82164e-17	0	4.82164e-17	4.82164e-17	0.612616	0	4.82164e-17	0	-0.465513	0	-4.82164e-17	0	0	4.82164e-17	-0.434014	0	0	0	0	-4.82164e-17	4.82164e-17	-4.82164e-17	4.82164e-17	4.82164e-17	-4.82164e-17	0	0	-4.82164e-17	4.82164e-17	4.82164e-17	-0.604043	0	1.50702	0.675672	-4.82164e-17	0.455499	-0.660343	4.82164e-17	0	0	0.651705	-0.922776	-1.21872	4.82164e-17	0.783195	0	0	0.695835	0	-4.82164e-17	0	4.82164e-17	-1.43683	-4.82164e-17	0	-0.667922	4.82164e-17	1.13447	0.832181	-0.419199	-4.82164e-17	0	0	0.638559	4.82164e-17	0	4.82164e-17	-0.56612	4.82164e-17	0	-4.82164e-17	4.82164e-17	4.82164e-17	4.82164e-17	-0.674368	0	-1.22781	0	-1.11696	1.5323	-0.870301	1.67437	2.67226	2.67226	0	-4.82164e-17	-0.473779	0	-4.82164e-17	0	0.730707	-2.18119	0
GO_DIPEPTIDASE_ACTIVITY	0	-4.82164e-17	0.946495	-0.669202	-0.564241	-0.39704	4.82164e-17	4.82164e-17	4.82164e-17	0	4.82164e-17	-0.774477	-1.56294	0	0.572782	0	-4.82164e-17	-4.82164e-17	0	0	-4.82164e-17	4.82164e-17	-1.54172	-4.82164e-17	0	0	-4.82164e-17	-0.53389	4.82164e-17	4.82164e-17	0	-0.733773	4.82164e-17	1.09698	4.82164e-17	0	0	0.691708	-4.82164e-17	0	0.606166	0.638559	7.50726	4.82164e-17	0	0	4.82164e-17	0	1.07007	0	-4.82164e-17	-0.989556	0	4.82164e-17	-1.13398	0	0	0	0	-4.82164e-17	-1.67916	-4.82164e-17	4.82164e-17	-0.584532	3.39326	0	-0.832181	-4.82164e-17	4.82164e-17	4.82164e-17	4.82164e-17	0.654151	0	-1.13447	1.07758	0	-0.660343	4.82164e-17	0	-1.17501	0	0	-0.473081	4.82164e-17	-0.8342	-0.764284	0	0	0.912684	-4.82164e-17	0	4.82164e-17	0	-4.82164e-17	0	-4.82164e-17	0.715759	4.82164e-17	0	-4.82164e-17	-0.786741	0	0	-4.82164e-17	4.82164e-17	0	4.82164e-17	0	4.82164e-17	-1.8257	-4.82164e-17	4.82164e-17	4.82164e-17	-0.744716	0	0	0	0	0	0.620302	0.733773	4.82164e-17	4.82164e-17	4.82164e-17	-2.81757	-4.82164e-17	-0.473779	0	-4.82164e-17	0	0.730707	-4.82164e-17	0
GO_ALPHA_LINOLENIC_ACID_METABOLIC_PROCESS	-0.719342	0.76477	0	-0.828483	0	4.82164e-17	0	4.82164e-17	0	0	4.82164e-17	-0.937643	0	0	-4.82164e-17	4.82164e-17	-4.82164e-17	-4.82164e-17	-0.619728	0	-0.916873	0	0	0.851915	-4.82164e-17	4.82164e-17	0	1.08212	1.10315	0	4.82164e-17	0	4.82164e-17	0	-4.82164e-17	-0.778529	-4.82164e-17	0	4.82164e-17	4.82164e-17	4.82164e-17	0	4.82164e-17	4.82164e-17	0	0	0	-0.794039	1.23986	0	4.82164e-17	0	4.82164e-17	4.82164e-17	-4.82164e-17	0.873868	0	-0.997059	0.913518	0.759186	1.0745	4.58527	1.62898	0	0	0	-2.32641	0	-4.82164e-17	4.82164e-17	-0.760296	-0.75808	4.82164e-17	0	0	0	-6.58019	-4.82164e-17	0	-1.50243	-4.82164e-17	0	1.58373	-1.50558	-0.999133	0	0.769299	0	4.82164e-17	0.659224	0	0	-4.82164e-17	0	0	4.82164e-17	0	0	0	0	1.33732	0.64851	4.82164e-17	0.796484	0	4.82164e-17	0	0	0	0	-0.743992	0	4.82164e-17	0.925393	0	4.82164e-17	0	4.82164e-17	0	0.777363	0	-0.545806	0	0	0	0	-0.621973	-1.35191	4.82164e-17	0	0	4.82164e-17	-0.76141
GO_CARBON_SULFUR_LYASE_ACTIVITY	4.82164e-17	4.82164e-17	0	0	0	4.82164e-17	0	4.82164e-17	0	0	4.82164e-17	0	0	0	-4.82164e-17	4.82164e-17	-4.82164e-17	-4.82164e-17	0	0	-3.63124	0	0	-4.82164e-17	-4.82164e-17	4.82164e-17	0	0	-4.82164e-17	-0.733515	4.82164e-17	1.47796	4.82164e-17	0	-4.82164e-17	-0.778529	-4.82164e-17	0	0.999133	-0.982834	4.82164e-17	-1.27945	4.82164e-17	4.82164e-17	1.85775	0	0	0	-0.613081	-0.614547	4.82164e-17	0	4.82164e-17	4.82164e-17	-4.82164e-17	4.82164e-17	0	-0.997059	-1.7757	0.759186	0	1.22503	-4.82164e-17	0	0	0	0.953983	0	-4.82164e-17	4.82164e-17	4.82164e-17	0.812781	4.82164e-17	0	1.24748	0	0	-4.82164e-17	0	-0.599466	-4.82164e-17	-1.08988	-0.621223	0	0.946636	-0.927119	0	0	4.82164e-17	0	0	0	-4.82164e-17	0	0	4.82164e-17	0.876894	1.30516	-1.89155	0	-0.950293	0.64851	4.82164e-17	0	0	4.82164e-17	0	0	0	0.628034	4.82164e-17	0	4.82164e-17	-4.82164e-17	0	4.82164e-17	0	4.82164e-17	0	0	0	4.82164e-17	0.7868	0.7868	0	0	0	4.82164e-17	4.82164e-17	0	0	4.82164e-17	0
GO_ARACHIDONIC_ACID_MONOOXYGENASE_ACTIVITY	-0.565179	-4.82164e-17	4.82164e-17	0	0	4.82164e-17	4.82164e-17	4.82164e-17	4.82164e-17	0	4.82164e-17	-4.82164e-17	0	0	0	0	-4.82164e-17	-4.82164e-17	0	-0.726156	-4.82164e-17	-5.04036	0	-4.82164e-17	0	-4.79012	-4.82164e-17	-0.53389	4.82164e-17	4.82164e-17	0	0	4.82164e-17	1.09698	0.830173	-10.2237	0	0	-4.82164e-17	0	-4.82164e-17	0	4.35147	4.82164e-17	0	0	4.82164e-17	0	0	0	-4.82164e-17	0	0	4.82164e-17	0	0	0	0	0	-4.82164e-17	-5.69786	-4.82164e-17	-0.806879	4.82164e-17	-4.82164e-17	0	-4.82397	-4.82164e-17	4.82164e-17	4.82164e-17	4.82164e-17	0	0	-4.82164e-17	-4.82164e-17	0	-0.660343	4.82164e-17	0	0	0	0	-1.21872	4.82164e-17	13.7088	0	0	0	0	-4.82164e-17	0	0.584532	0	-4.82164e-17	0	-4.82164e-17	4.82164e-17	4.82164e-17	-0.628168	-4.82164e-17	-4.82164e-17	0	0	-4.82164e-17	4.82164e-17	0	4.82164e-17	0	4.82164e-17	0	-4.82164e-17	4.82164e-17	4.82164e-17	4.82164e-17	-1.64577	0	0	0	0	4.82164e-17	-4.98546	4.82164e-17	4.82164e-17	4.82164e-17	-0.674368	-4.82164e-17	0	0	-4.82164e-17	0	7.56668	-4.82164e-17	-5.227
GO_FATTY_ACID_LIGASE_ACTIVITY	-0.565179	-4.82164e-17	4.82164e-17	0	0	4.82164e-17	4.82164e-17	4.82164e-17	0.747905	-0.779683	4.82164e-17	-0.774477	0	1.84902	0	0	-4.82164e-17	-4.82164e-17	0	-0.726156	-1.81245	4.82164e-17	-0.624774	-4.82164e-17	0.968869	1.64034	-4.82164e-17	-0.53389	4.82164e-17	4.82164e-17	0	0	-0.613703	0	4.82164e-17	-2.64668	0	0	-4.82164e-17	0	-4.82164e-17	0.638559	0.721663	4.82164e-17	0.612616	0	4.82164e-17	0	-0.465513	0	-4.82164e-17	0	0	4.82164e-17	0	0.712843	0	-0.832181	0	0.602987	0.907736	2.43157	4.82164e-17	4.82164e-17	-0.430386	0	-0.832181	-4.82164e-17	1.13447	-0.554101	-0.604043	0	0	-4.82164e-17	1.07758	0	-5.53319	4.82164e-17	0	0	0.651705	0.632747	1.41044	-1.33285	1.87222	1.2675	0	0	0	-4.82164e-17	0.654151	4.82164e-17	0	-4.82164e-17	0	-0.667922	1.73217	-0.551391	0.832181	-0.419199	1.16624	0	0	-4.82164e-17	4.82164e-17	0	-0.629307	0	1.10502	2.17857	-4.82164e-17	0.68763	4.82164e-17	0.762612	0	0	0	2.36142	0	-1.38561	-0.870301	4.82164e-17	-1.33999	1.33999	0	-4.82164e-17	-2.15959	0.790322	-4.82164e-17	0	-0.995673	-4.82164e-17	-0.605103
GO_PIRNA_METABOLIC_PROCESS	0	0.608302	-0.838272	0	0	4.82164e-17	4.82164e-17	4.82164e-17	4.82164e-17	0	4.82164e-17	-4.82164e-17	1.44601	0	0	0	-4.82164e-17	-4.82164e-17	0	0	-4.82164e-17	4.82164e-17	-0.624774	-4.82164e-17	0	0	-4.82164e-17	-0.53389	4.82164e-17	4.82164e-17	-7.78366	0	4.82164e-17	0	4.82164e-17	0	0	0	-4.82164e-17	0	0.606166	0	4.82164e-17	-0.971758	0	0	4.82164e-17	-5.4	0	0	1.29889	0	0	4.82164e-17	0	0	0	-0.832181	0	-4.82164e-17	4.82164e-17	1.05546	4.82164e-17	-0.584532	-0.430386	0	0	-2.26037	4.82164e-17	4.82164e-17	4.82164e-17	0	0	0.675672	-4.82164e-17	0	-0.660343	0.666647	0	0	0.651705	0	-0.473081	0.673069	0.783195	0	0	0	0.912684	-4.82164e-17	0	4.82164e-17	0	-4.82164e-17	0	-4.82164e-17	4.82164e-17	-0.551391	-0.628168	-0.419199	-4.82164e-17	0	0.744716	-4.82164e-17	4.82164e-17	-0.727667	4.82164e-17	-0.56612	1.10502	0	-4.82164e-17	4.82164e-17	4.82164e-17	4.82164e-17	-0.674368	4.35924	0	0	0	-1.38561	-0.870301	4.82164e-17	4.82164e-17	4.82164e-17	-0.674368	-4.82164e-17	0	0.790322	-4.82164e-17	1.2675	-0.995673	-4.82164e-17	0
GO_SEROTONIN_METABOLIC_PROCESS	4.82164e-17	4.82164e-17	0	0	0	-0.538734	0	4.82164e-17	2.14841	0	4.82164e-17	0	0	0	-4.82164e-17	4.82164e-17	-4.82164e-17	-4.82164e-17	0	0	0	0	0	-4.82164e-17	-4.82164e-17	-0.988867	0	-1.68472	-4.82164e-17	0	4.82164e-17	0	4.82164e-17	0	-4.82164e-17	-0.778529	-4.82164e-17	0	4.82164e-17	4.82164e-17	0.762526	0	4.82164e-17	4.82164e-17	0	0	0	0	4.82164e-17	0	4.82164e-17	0.736626	4.82164e-17	4.82164e-17	-5.26576	4.82164e-17	0	0	0	0	1.0745	4.82164e-17	-4.82164e-17	0	-2.54199	0	4.82164e-17	0	-4.82164e-17	-0.707624	-0.760296	0	4.82164e-17	0	0	0	-0.819244	0.82582	0	-4.82164e-17	-4.82164e-17	0	-0.621223	0	0.946636	0	0	0	4.82164e-17	0	0	0	-4.82164e-17	0	0	4.82164e-17	0	-0.704753	0	-1.425	4.82164e-17	0	4.82164e-17	0.796484	0	4.82164e-17	0	0	0	0	4.82164e-17	0	4.82164e-17	-4.82164e-17	1.18351	4.82164e-17	0	4.82164e-17	0	0	0.895565	4.82164e-17	0	0	0	0	0	4.82164e-17	4.82164e-17	1.43966	0.89239	4.82164e-17	-1.84138
GO_INDOLALKYLAMINE_METABOLIC_PROCESS	0	-4.82164e-17	4.82164e-17	0	0	4.82164e-17	4.82164e-17	4.82164e-17	0.747905	0	4.82164e-17	-4.82164e-17	0	-0.563306	0	0	-4.82164e-17	0.455499	0	0	-0.754368	-0.571822	-0.624774	-4.82164e-17	0	-4.79012	-4.82164e-17	-1.34921	4.82164e-17	4.82164e-17	0	-1.76966	-0.613703	0	0.830173	-1.53465	0	-1.03451	-4.82164e-17	-4.76518	-4.82164e-17	0	4.82164e-17	4.82164e-17	0	0	4.82164e-17	0	0	0	-4.82164e-17	0	0	4.82164e-17	0	0	0	0	0	0.602987	-5.69786	-4.82164e-17	-1.92122	4.82164e-17	-4.82164e-17	0	-1.97348	-4.82164e-17	4.82164e-17	4.82164e-17	4.82164e-17	0	0.608302	-4.82164e-17	-4.82164e-17	0	0	0.666647	0	-0.452886	0	0	-0.473081	4.82164e-17	3.16441	0	0	0	0	-1.00503	0	0.584532	0	-4.82164e-17	2.99661	1.0627	-1.04485	-0.551391	0	-4.82164e-17	-0.786741	0	0	-4.82164e-17	4.82164e-17	-2.98808	4.82164e-17	0	-1.2007	0	-4.82164e-17	0.68763	-0.599839	-0.744716	1.01462	0	0	0	0	4.82164e-17	-4.98546	4.82164e-17	0.629307	0.629307	0	-4.82164e-17	0	0	-4.82164e-17	2.86365	4.39042	-4.82164e-17	-2.5937
GO_DERMATAN_SULFATE_METABOLIC_PROCESS	4.82164e-17	0.693476	4.82164e-17	4.82164e-17	-1.59752	-0.473436	-4.82164e-17	2.42095	-1.51432	4.82164e-17	4.82164e-17	2.50001	0	-2.75232	1.61604	0	-4.82164e-17	0	-4.82164e-17	0	0	0	1.45721	-4.82164e-17	0	0.758692	-4.82164e-17	0	-4.82164e-17	4.82164e-17	4.82164e-17	4.82164e-17	4.82164e-17	0	0.920333	0	0	0	-4.82164e-17	0	0	0	-4.82164e-17	-4.82164e-17	-1.45721	0	-4.82164e-17	-0.7222	0	0	4.82164e-17	0	0	4.82164e-17	-4.82164e-17	0	0	4.82164e-17	0.839832	0.688001	0.999059	0	-4.82164e-17	-0.66897	-4.82164e-17	-4.82164e-17	0	-4.82164e-17	0	4.82164e-17	0	0	-1.25075	0.762685	4.82164e-17	0	4.82164e-17	0.753434	-0.501706	1.05518	0	0	0	4.82164e-17	4.82164e-17	1.36206	0	-4.82164e-17	4.82164e-17	-4.82164e-17	-1.28971	0.66897	0	4.82164e-17	-0.762685	-4.82164e-17	0	-0.634715	0	0	0	4.82164e-17	0	0	0	4.82164e-17	0	0	0	0	0.812806	0	0	0	-0.761349	0	0	0	4.82164e-17	4.82164e-17	0.822123	0	-1.43492	1.43492	-0.761349	1.15947	0	0.879789	0	-4.82164e-17	0	0	0
GO_N_METHYLTRANSFERASE_ACTIVITY	-0.370592	0.385297	0.309764	-0.411197	-0.370151	-2.14546	-0.820208	-1.35012	0.20014	-0.201265	1.45694	0	-4.82164e-17	1.1142	0.605174	-1.05007	0.156127	7.0298	1.24283	-0.491847	-4.82164e-17	-0.159844	-0.388085	0.193649	0	-0.223362	0	0.286735	0	-1.5581	-0.414925	-0.199065	-0.695408	0	4.82164e-17	0	4.82164e-17	-0.377381	-4.82164e-17	-0.219471	-0.227341	-0.437572	0.19785	4.82164e-17	0.386175	-0.374707	4.82164e-17	-0.389141	-0.528179	-0.135825	0	0.377457	0.382815	1.57998	-0.281612	0.196791	0	0	0.200334	0	-0.873377	-4.82164e-17	-0.211943	0	-0.485348	-1.10892	0.587913	0	0.458579	-0.36506	-0.384327	-1.65946	-0.477355	-0.458579	0.411839	2.0103	-0.187392	0.188803	-1.33418	-2.56428	0.389468	-0.800443	-0.136652	0.416522	-0.230043	-0.200938	0.386175	-0.717832	0.783673	1.7727	0.185932	-0.70813	0.112701	-4.82164e-17	4.82164e-17	-0.40944	0.197157	-0.151646	0	4.82164e-17	-0.201282	0.79414	-0.750262	0.181931	-0.411197	-0.198486	-0.388588	-0.157616	0	0	-0.379908	0.192943	-0.170049	0.200878	0	4.82164e-17	-0.53951	0	-1.34607	0.176666	0	0.94655	0.388588	0.388588	-0.190426	0	0.931691	-0.497427	0.167898	-0.178013	-0.347049	2.3107	0
GO_RNA_METHYLTRANSFERASE_ACTIVITY	0	4.82164e-17	4.82164e-17	-0.824892	0	0	-0.300745	-1.21013	0	-4.82164e-17	-0.202482	0	-4.82164e-17	-4.82164e-17	4.82164e-17	0.202463	0.638542	15.0907	0.440989	0	0	0	0	0	0	0	-0.55819	-0.202435	0	0	0	0	-0.259065	-4.82164e-17	4.82164e-17	0	4.82164e-17	-4.82164e-17	-4.82164e-17	0	-4.82164e-17	-0.683401	4.82164e-17	-0.55819	4.82164e-17	0	0	-0.276171	-1.52118	4.82164e-17	0	0.235189	0.621167	1.86844	-0.192972	0	0	0	0	0	0	0	-4.82164e-17	-0.237372	-4.82164e-17	-0.675898	0.400291	0	-0.361113	-4.82164e-17	0	3.15815	4.82164e-17	0	0	-0.837712	-0.294819	-0.880872	0	0.550486	0	0	-0.199422	0	0	4.82164e-17	4.82164e-17	1.58558	0.505685	-1.4485	4.82164e-17	0	0.174414	0	0	0	0	0	0.435774	2.73735	0	0.531625	0	4.82164e-17	0	0	-4.82164e-17	0	0.67963	0	4.82164e-17	-4.82164e-17	-4.82164e-17	0	0	0	-4.82164e-17	4.82164e-17	-2.71475	4.82164e-17	0	-0.185236	4.82164e-17	4.82164e-17	0	0	-0.199503	-0.750039	0.24408	4.82164e-17	0	-1.31161	0
GO_RRNA_METHYLTRANSFERASE_ACTIVITY	-4.82164e-17	0	-4.82164e-17	-0.724653	4.82164e-17	0	-4.82164e-17	-0.937481	0	4.82164e-17	0	4.82164e-17	0	4.82164e-17	0	4.82164e-17	0	7.68034	4.82164e-17	0	0	4.82164e-17	0	0	0	0	4.82164e-17	0	0	-9.64327e-17	0	4.82164e-17	4.82164e-17	0	0	4.82164e-17	-4.82164e-17	0	0	4.82164e-17	0	0	4.82164e-17	0	0	0	0	4.82164e-17	-0.516335	-0.517738	4.82164e-17	0	1.10083	2.38625	0	0	0	4.82164e-17	0	0	0	4.82164e-17	0	0	-0.480086	0	0	0	-4.82164e-17	0	0	-0.656143	0	0	4.82164e-17	-4.82164e-17	-4.82164e-17	0	0	1.02205	0	0	0	0	0	-4.82164e-17	0	0.751718	0.971155	-1.06424	0	0	0.418722	4.82164e-17	0	-4.82164e-17	0	0	0	0	0	0	0	0	0	0	0	0	0	0.530655	0	0	4.82164e-17	4.82164e-17	0	0	4.82164e-17	0	4.82164e-17	0	0	-1.17772	0	0	0	0	0	0	0.647669	0	0	0	0
GO_NADH_METABOLIC_PROCESS	-2.41852	0	0	0	0	-0.553945	0	4.82164e-17	4.82164e-17	-2.22004	-10.284	-1.26295	0	4.82164e-17	0.877495	-1.47094	0	0.229094	-0.241717	-0.456378	-0.481584	0	-0.36777	0.425904	4.82164e-17	-1.35943	0	-0.291585	-4.82164e-17	4.82164e-17	0	0	-0.954767	0.800444	0	-0.969391	-0.676301	0	0	3.00979	0	-4.82164e-17	2.04543	0	-1.0569	0	-4.82164e-17	4.82164e-17	-1.27718	0	-4.82164e-17	-0.698462	0.747478	-19.3294	0	1.14406	4.82164e-17	-0.55213	2.13406	0.934478	-0.424704	1.81296	1.14814	-0.333604	-0.209844	-0.804264	-1.37494	0	-4.82164e-17	1.17708	4.82164e-17	-4.82164e-17	0.944536	0.41184	0	4.82164e-17	-1.86109	0	-1.82825	4.82164e-17	4.82164e-17	0	0	4.82164e-17	2.23061	-4.82164e-17	0	0	0.626455	2.183	0	0.899623	0.201669	4.82164e-17	-0.41184	0	1.14967	-0.305974	0.55213	-0.203507	-4.82164e-17	0.262982	0	0	-0.406189	0	0	0	0	0	1.16678	0	0.764288	0.488989	0	-4.82164e-17	0	0.728294	0	0.96728	2.08186	0	-4.82164e-17	4.82164e-17	-0.4107	0	-0.243356	4.82164e-17	3.52118	-0.36777	-0.704229	0.650464	0.785549
REACTOME_GLYCOLYSIS	-1.01874	0	-4.82164e-17	0	0	-0.689984	0	4.82164e-17	0	-1.44308	-5.93543	-1.43274	-4.82164e-17	0	1.03371	0.355962	0	4.82164e-17	4.82164e-17	-0.532944	0	0	0	-4.82164e-17	4.82164e-17	-0.624924	0	-0.957221	0	0	4.82164e-17	4.82164e-17	-1.11437	0	4.82164e-17	-2.00077	-0.760194	0	0	-1.51993	0.422821	0	1.32794	-0.765732	0	0	0	0	-1.51602	4.82164e-17	-9.64327e-17	-0.782872	0.832927	-17.3521	0	1.31045	4.82164e-17	0	1.38637	0.419949	-0.499759	1.99294	-1.49713	-0.403325	0	0	-0.632463	-0.765732	0	1.2677	0	0	1.10371	0.486236	4.82164e-17	4.82164e-17	-1.20651	0	-2.1606	-4.82164e-17	0	0	4.82164e-17	-4.82164e-17	-0.634374	0	0	4.82164e-17	0.709065	2.52874	0	1.05685	0.219726	0	-0.486236	0	0	-0.373712	0.632463	0	0	0	-4.82164e-17	0	-0.480288	4.82164e-17	0	-0.386834	-4.82164e-17	4.82164e-17	2.31902	4.82164e-17	-0.417107	0	0	-4.82164e-17	-0.846295	0	0	0.435626	1.35195	-0.246248	0	0	-0.485037	-4.82164e-17	-0.305745	0	3.98454	0	-0.788769	0.733715	0.871716
GO_CELLULAR_CARBOHYDRATE_METABOLIC_PROCESS	-5.41729	-1.17375	0.200776	0	-2.18756	4.82164e-17	-0.138501	-0.195018	0.161483	-1.13251	-4.25659	-1.65267	0	-0.274131	0.123548	-4.82164e-17	0.443643	0.22743	-1.03311	0.615284	1.34536	-1.26888	-1.06358	0.139549	0.201046	-0.775578	0	-0.641908	0.200365	-0.466538	-0.274498	-0.368644	0.677267	0.285467	1.8873	-2.58088	4.82164e-17	-0.685181	0.797791	6.82529	0.501367	-0.294088	6.51738	-1.12147	-0.491791	-0.240251	-0.444921	0	-0.747015	-0.229199	1.12836	0.278387	2.01473	-9.09111	-0.0968527	0.148197	4.82164e-17	-1.89589	1.55649	0	-2.42355	2.89614	-3.15111	-2.3257	-0.352321	-4.82164e-17	-5.88492	0	4.82164e-17	2.51668	-0.987896	1.65721	-0.32897	4.82164e-17	0	-0.419208	-2.24233	0.796919	-1.67777	-0.368772	0.137508	-0.517934	-0.390234	0.332361	3.00053	-0.646632	-0.251799	-0.194004	4.82164e-17	-0.639639	0	0	0.318156	0	0.467421	-0.328528	-0.701366	-0.117243	-0.524734	-0.872378	4.82164e-17	0.241243	-0.57959	2.11256	-0.329491	1.26974	0.312436	-0.121691	-0.36204	-0.908234	0.964725	-0.242504	-0.28043	-2.1112	0.654341	-0.201046	-1.6171	0.664403	-0.0964022	0.133775	1.48597	-0.679833	0.747118	0.747118	-1.25102	-0.138885	-0.106706	0	0.486226	-1.51565	2.67158	1.04026	-3.07022
GO_DEMETHYLASE_ACTIVITY	-0.349266	0.38678	0.697237	4.82164e-17	0	-0.210597	0	-0.63387	0	0	0	0	-4.82164e-17	0	0	0.870907	4.82164e-17	0.257199	0	0	-4.82164e-17	0	0	0	0	1.14205	0	-0.322473	0	2.41025	0	0	-0.391522	-0.40934	4.82164e-17	-0.39831	0	0	0.591687	0.787702	-4.82164e-17	0	0.488099	0	0	0	0	-0.411396	0.815247	0	0	0.363435	0	-5.58501	0	0.480094	4.82164e-17	0	-1.33491	0.382122	-2.07425	0	0	-0.366022	4.82164e-17	0	1.37374	1.28499	-0.507659	0	4.82164e-17	0.427327	0.38678	0	0	2.11883	-4.82164e-17	-4.82164e-17	-0.667046	-1.34992	1.10305	-0.674791	0	1.14457	2.35662	0	-0.794397	0	0	0.827375	4.82164e-17	0.366022	0.568943	0	-0.44657	-2.00601	0	-4.82164e-17	-0.40427	-0.658316	-0.547695	4.82164e-17	0.509106	0	-0.440772	-4.82164e-17	-1.05961	-0.350077	-4.82164e-17	-4.82164e-17	0.490816	0.457317	-0.379367	-0.509106	4.82164e-17	0	-0.275055	0	-3.75399	0	-1.53109	0	0	0	0.625412	0	0	0.550999	0	0	-0.744	0	0.826131
GO_ENERGY_RESERVE_METABOLIC_PROCESS	-2.65939	0	0	-0.201572	-0.408754	0	-0.201552	-4.82164e-17	-0.815533	-0.745218	-1.78538	-0.736521	4.82164e-17	-0.407421	-1.30546	0	0.406093	0	-1.02195	0.897313	-0.703145	0	0.762464	0.206604	0.414947	-0.820514	0	-0.181513	0	0	0	-4.82164e-17	0.963639	-0.19991	0	-1.54687	4.82164e-17	0.206604	0.837616	3.13996	0.924342	-0.533939	0.649651	-0.417326	0	-1.18762	-1.62592	-0.200092	-0.157097	-0.157667	0.70404	0.192902	3.13996	-5.39852	-0.143074	0	4.82164e-17	-0.834153	1.30108	0.196455	-0.599409	0	-1.45166	0	-0.141366	0	-2.33093	0	0	0.877538	4.82164e-17	0.201149	0.197188	0.201628	0	0.366008	-0.201373	4.82164e-17	-0.86303	-4.82164e-17	0	0	0.807463	0	2.14532	-0.256736	-4.82164e-17	0.209352	0.369402	4.82164e-17	0	0.193453	0	0	-1.10199	-0.564081	-0.478573	-0.390549	-0.502872	-0.139926	-4.82164e-17	0.17001	-0.858749	2.30775	-0.566082	0.776853	0.556154	-0.411437	-0.61496	0.377627	0.228898	0.2039	0	0.716785	-0.201623	0	-0.614448	-0.892311	-0.570055	0.198629	1.95992	-0.558364	-0.741904	0.741904	2.4765	-0.202122	-0.375227	0.275589	0.89299	-0.497736	-1.97802	1.02009	-2.14944
GO_INTRAMOLECULAR_OXIDOREDUCTASE_ACTIVITY	-0.562158	0.219317	0.488633	-0.263367	-9.54424	-0.167246	2.28698	-1.11105	-0.923438	0	-2.26513	0	0	4.82164e-17	4.82164e-17	0.200231	-1.68822	0	-0.833886	-0.83517	0.923438	0.648619	-0.230985	7.37608	-0.940456	-0.385137	0	-0.200451	0.47935	-0.202141	0	0.815533	-0.223122	0	4.82164e-17	-0.228589	-0.505616	4.82164e-17	0.393378	0	-4.82164e-17	0	0.30317	0	0.640306	-2.40297	-4.82164e-17	-0.239204	-2.66304	-0.408201	-0.664597	0	0	-4.12672	-0.391542	0	4.82164e-17	0	-4.82164e-17	0	0.45525	1.44086	0	-0.593774	-0.391155	0	0	0	2.70772	-0.201714	0	-1.18034	0.63311	0.268188	0.604792	0.39208	-0.720998	0.261471	-0.177245	-0.785527	0.706255	0	0.915204	0.266246	0	-0.336619	1.89935	-4.82164e-17	0.459484	0.472024	0.710424	0.202827	0.15611	0	-0.268188	0.591386	0.298612	0.656514	0.391709	-0.389393	-0.354608	0.903737	0	0.240893	4.82164e-17	-0.837826	4.82164e-17	1.27621	-0.717529	2.02937	-1.14394	0.767956	-0.619043	0.899665	-0.267215	0	-1.38568	-0.419773	-0.390599	0.227798	0.312578	-4.82164e-17	0.234229	0.234229	-0.267215	0.594686	0	0	2.59494	-0.230985	-0.531666	0.481643	0
GO_POLYSACCHARIDE_METABOLIC_PROCESS	-3.93504	0.190282	0	4.82164e-17	-1.77658	-0.287491	-0.199247	0	0.217033	-0.677042	-1.60955	-0.235058	0	-0.178739	4.82164e-17	0	1.20004	0.566269	-0.899246	0.8553	-0.636354	-0.181236	0.721668	0	0	-0.750089	0	0	0	0	0	4.82164e-17	0.921164	-0.195009	-4.82164e-17	-1.40436	-4.82164e-17	0.538583	0.277337	4.05904	1.35104	-0.496512	1.1155	-1.00341	-0.721668	-0.430971	-0.303981	-0.195372	-0.34851	-0.141395	0.663919	-0.396991	2.97025	-4.11192	0	0.201456	4.82164e-17	-2.1712	1.19183	0.189133	-0.536504	0	-1.33884	-1.8689	-0.551041	0	-2.1712	4.82164e-17	-0.213851	0.835679	-0.821949	-0.40704	0	0.199896	0	0.847558	-0.198501	1.56453	0.537731	-0.139671	0.197514	0.45093	-0.144231	0	1.9888	0.635594	-0.44526	0	0.33621	-4.82164e-17	0.482219	0.390138	-0.790744	0	0.69481	-0.502676	0.201475	-0.175007	-0.880511	-0.137547	-0.243545	0.155318	-0.817043	2.11762	-0.982171	2.96265	0.518299	-0.17958	-0.576092	0	0.58944	0	-0.404106	1.22186	4.82164e-17	-0.38036	-0.146128	-0.819982	-0.547698	0.192665	1.14675	-0.135362	0.194259	0.194259	0.827497	0	-0.57216	0.246043	0.796969	-0.872216	-1.8562	0.944856	-1.34734
GO_INTRAMOLECULAR_TRANSFERASE_ACTIVITY	-0.385994	0.424753	-4.82164e-17	0	0	-0.240896	0	4.82164e-17	0	-0.582967	-3.62229	-4.82164e-17	-4.82164e-17	0	0	4.82164e-17	1.8179	3.22529	-0.835343	-4.82164e-17	-2.41034	0	0	0.501019	4.82164e-17	0	0	-0.358207	0	0	4.82164e-17	4.82164e-17	1.35729	0	4.82164e-17	0	4.82164e-17	0	0	0	-0.630562	0	0.528767	0	0.428658	0	0	0	-1.51602	4.82164e-17	-9.64327e-17	0	0	-2.25621	-0.271807	-4.82164e-17	4.82164e-17	0	0	-4.82164e-17	4.82164e-17	0.846573	-0.608558	4.82164e-17	-0.268746	0	0	0	0	-1.79221	-0.420903	-1.09115	0	0	4.82164e-17	0.29006	1.76907	0	0	-0.28783	0.464245	0.44694	4.82164e-17	0.483843	4.82164e-17	0	0.428658	-0.670764	0.709065	0	0.466484	1.05685	0	0	-0.486236	0	0	0	0.632463	0	0	0	-4.82164e-17	0	0	4.82164e-17	0	0	-0.988026	4.82164e-17	-1.06475	4.82164e-17	0	0	0.807051	-4.82164e-17	0	-0.664423	0	-1.16968	0	0	0	0	0	-4.82164e-17	-0.305745	0	0.411509	0	0.537177	4.82164e-17	0
GO_NUCLEOTIDE_SUGAR_METABOLIC_PROCESS	-0.327551	0	0	1.34742	-1.61023	-0.203716	0	-0.607802	-4.82164e-17	0	0	0	0	-0.325973	0.333967	0.822541	5.62533	0.681045	-0.250824	0	-0.493213	-0.333156	-0.999772	5.31796	0	-0.556868	-4.82164e-17	-1.51873	0.660525	0	4.82164e-17	0	4.82164e-17	0.813522	0.56235	-0.37555	4.82164e-17	0.437113	0.566058	0.760393	-4.82164e-17	-4.82164e-17	-1.27999	-0.694389	0	0	-4.82164e-17	0	0	-0.246993	1.00875	0	4.82164e-17	-2.0326	0	0	4.82164e-17	0	-4.82164e-17	4.82164e-17	0	0.773821	-0.540972	-0.34393	0	0	0	-4.82164e-17	4.82164e-17	-0.865443	4.82164e-17	0	0	-4.82164e-17	0	-0.984122	-4.82164e-17	-4.82164e-17	-0.213385	-3.75879	0.401883	-2.69293	-2.94313	-4.82164e-17	1.30545	-4.82164e-17	0.367961	0	0	2.23469	0	0.34393	0	0	1.04187	0	-0.763704	4.82164e-17	0.564199	-0.209819	-4.82164e-17	-0.825136	0	0	4.82164e-17	-0.46918	4.82164e-17	-0.328343	0	2.97754	0.466478	0.433499	-0.356991	0.500669	0.734952	0	-2.10335	0.741145	-0.627142	0.374589	0.47466	-0.585673	0	0	2.53424	-0.431116	-0.252489	0	-4.82164e-17	-1.7928	0	-4.82164e-17	0.798583
GO_PHOSPHOTRANSFERASE_ACTIVITY_PHOSPHATE_GROUP_AS_ACCEPTOR	-0.779108	0	-0.513526	-0.971019	0	-0.199472	-0.365105	-0.550536	0.43363	-0.461456	-0.251156	0	0	0	0	0.2544	0.278723	4.82164e-17	-0.611582	-0.414773	1.06198	-1.4582	-0.329171	0	0	-4.82164e-17	-0.635231	-0.722434	-4.82164e-17	-0.291657	0	-4.82164e-17	1.21492	0.752378	0.506273	0	0	0.38524	0	-4.82164e-17	0	0	0	0	0.866013	0	0	-0.338627	-0.60072	-0.603111	0	0.808981	0	-1.84832	-0.545806	0	4.82164e-17	0	0	0	0	0.713272	0	-0.296415	-0.539535	-0.756155	0	0	4.82164e-17	4.82164e-17	-0.312199	0.353551	-4.82164e-17	-4.82164e-17	0.734068	0.20312	-0.358736	0.966251	-1.02836	-2.52645	-0.8181	0.33575	-0.614031	0.369443	0	0	0	-1.35724	0	0.2369	0	-4.82164e-17	0.439029	-4.82164e-17	0	-0.365105	-0.703316	4.82164e-17	0	-0.201839	-4.82164e-17	-0.76383	0	0	4.82164e-17	0	4.82164e-17	4.82164e-17	0	-1.46183	-0.299645	-0.693636	0	4.82164e-17	-0.980671	0	0	0	0.822626	0.880196	-0.542369	-0.493432	0.332908	0.332908	-0.37054	-0.379486	-1.85305	0	0.831098	0.91514	0.418706	0	0
GO_ADP_BINDING	-0.31741	1.70483	0	0	-0.31663	-2.46193	0	-0.595504	4.82164e-17	-0.504378	-0.792057	0	0	4.82164e-17	0.323753	0.289506	0.315076	1.24727	-0.241717	-4.82164e-17	-4.82164e-17	-0.322951	-0.36777	1.10349	4.82164e-17	-0.544841	-0.68171	-0.291585	-4.82164e-17	-0.888453	0	-1.18434	-0.954767	4.82164e-17	1.37103	0	-0.676301	-0.740968	1.37887	1.78514	0.940492	-4.82164e-17	4.82164e-17	0	0	0	-4.82164e-17	-0.377603	0.774763	0	-4.82164e-17	-4.82164e-17	0	-1.12753	0	0.444559	4.82164e-17	4.82164e-17	2.13406	0	-0.424704	-1.78939	1.14814	0	0	0	-0.55213	0	-4.82164e-17	-0.308215	4.82164e-17	-0.3483	-0.857885	0.41184	0	0.659756	0	0	-1.82825	-0.227072	4.82164e-17	0	-0.242808	4.82164e-17	-0.553979	-2.17368	-0.754108	0.429536	0	-0.713063	0	0	0.996204	4.82164e-17	0	-0.405073	1.14967	-0.305974	0.55213	-1.80866	0.866863	0.738914	-1.15756	0	-1.88771	0	0	-0.864969	-0.900078	0.703642	-0.336982	0.422319	-1.67943	0	0	-4.82164e-17	-0.246121	1.74522	0.871433	0.96728	0.463162	-0.565526	-4.82164e-17	4.82164e-17	-0.4107	0.771238	0	4.82164e-17	0.916792	0	0.460429	0	-0.938481
GO_REGULATION_OF_ORGANIC_ACID_TRANSPORT	-0.600902	-4.82164e-17	-0.417961	1.16687	-0.204995	-0.69894	-0.280696	0	1.65765	-1.74858	-0.201702	-1.73366	-4.82164e-17	-0.204346	0.613585	-4.82164e-17	0	0.192361	0.417961	-0.326057	-0.348656	-0.21028	0.894808	0	-0.966339	-1.87671	4.82164e-17	-1.68927	0	0.847191	-0.632109	-0.33212	1.10035	-0.717383	0.411146	-2.85745	-4.82164e-17	0.818205	0.414532	1.46427	0.669892	0.25855	-1.10035	-0.533503	1.27634	0	-2.01013	-1.3421	1.51918	0	-0.68895	1.19043	0	-0.840352	-1.91771	1.55786	4.82164e-17	-1.07157	4.82164e-17	1.24964	-1.49416	-4.82164e-17	2.27252	-2.67201	-1.29444	-1.57855	-3.92055	4.82164e-17	-0.33961	2.33114	-1.25256	0.270245	1.26437	0.286625	0	1.38948	-0.763208	-0.853635	-0.767821	0.525891	4.82164e-17	0	-1.45633	0	1.75866	0.80496	0	-0.447059	0.481671	0.99163	0.752432	0	0.165387	0	0	-0.776437	-4.82164e-17	-1.10771	-0.25084	-0.392513	0	0.199393	0.340882	0.25855	0.680803	-0.327257	-0.709474	-0.206301	0	0.46198	0.324863	0.295841	-1.94441	-0.912563	-0.787718	-0.530945	0.810705	0	-0.39269	-0.917202	1.61736	-0.177785	0.251681	0.251681	-0.285626	1.51208	4.82164e-17	0	0.648634	-2.04144	0.329676	4.82164e-17	-2.77541
GO_MEMBRANE_LIPID_METABOLIC_PROCESS	-0.107013	4.82164e-17	0.189559	-4.82164e-17	-19.9452	-0.556843	-0.924266	-0.172693	-0.453156	-0.562368	-0.0985615	-0.56023	4.82164e-17	0	3.16378	-4.82164e-17	0.229199	0.46784	-0.64769	-1.08899	-0.776233	-0.108066	-3.66673	-4.82164e-17	-0.467697	-0.571571	-0.193982	2.48714	1.91617	-0.403222	0.419806	-0.305295	-0.87565	-0.656354	0	-1.10074	-0.193069	1.38956	0.370037	-0.362707	0	0.663954	-1.44353	-0.447889	0.618494	0	-0.382149	-0.267122	-0.840195	0	0	-0.471911	0.200614	-0.737728	-0.190622	-4.82164e-17	4.82164e-17	1.22124	0.319267	2.87272	-0.27987	-4.82164e-17	0	-0.407228	-0.600238	-0.219916	-0.587234	-0.447889	-1.15085	0.507602	-0.25103	1.66763	3.50593	-0.24157	0.597138	0.612499	-2.20821	-0.984289	-1.69212	2.03274	0.6839	0.265681	-0.650442	0.277783	0.855641	-0.329197	-1.06364	0	0.388241	2.09231	0.919005	0.109719	0.53153	0	0	0.575266	-1.05523	-1.00971	-0.263669	-0.302119	0.732783	-0.225088	-0.490984	0.115765	-0.124477	0	-0.264181	-0.10717	0.638182	17.0311	0	-0.534593	-2.31037	-0.314219	-0.470237	-0.444034	-0.658491	-2.23194	-1.16941	3.62294	0.305295	0.672248	-4.82164e-17	4.82164e-17	1.11048	0.580633	0	-0.272717	0.581126	-1.51041	0.531748	0.40419	0.602779
KEGG_GLYOXYLATE_AND_DICARBOXYLATE_METABOLISM	4.82164e-17	0	-4.82164e-17	0	4.82164e-17	0	0	0	0	4.82164e-17	-3.37897	-0.749018	0	-4.82164e-17	0	0.50805	-2.17165	0.433243	-0.449192	4.82164e-17	-1.7581	0	0	0.666832	0	2.72415	4.82164e-17	4.82164e-17	0	-1.39199	4.82164e-17	0	-4.82164e-17	0	0	-2.56231	0	0	0.808392	-0.792622	0	-1.08221	0	0	0	0	4.82164e-17	-0.611815	-0.443106	0	0	0	4.82164e-17	-0.679264	0	4.82164e-17	4.82164e-17	4.82164e-17	-4.82164e-17	0	-2.7835	1.02874	-0.781223	0	-0.40853	0	-1.91849	0	0	-0.530535	-0.579943	0.629585	0	0	0	-4.82164e-17	-1.56304	-1.2916	0	-0.43067	0	4.82164e-17	0	1.58954	4.49455	0	0	4.82164e-17	0	-0.978471	0.629585	0	0	4.82164e-17	-0.650924	0	0	0	4.82164e-17	0	-4.82164e-17	0.475659	-4.82164e-17	-4.82164e-17	0	4.82164e-17	0	4.82164e-17	-4.82164e-17	0	4.82164e-17	0.662786	-4.82164e-17	0	4.82164e-17	0	4.82164e-17	0	1.14395	-1.35818	-0.844305	-0.382108	0	0	-0.649631	0	-0.45125	0.764764	0.569636	0	0.70554	0	-0.580992
GO_FOLIC_ACID_METABOLIC_PROCESS	1.35023	0	-4.82164e-17	-0.644508	4.82164e-17	-0.375766	-0.643239	0	0	4.82164e-17	0	-0.749018	0	-4.82164e-17	0	0.50805	1.35782	3.05338	0.812441	-0.701022	-1.7581	0	-0.600474	0	0	1.58685	4.82164e-17	4.82164e-17	0	-2.42357	4.82164e-17	0	-4.82164e-17	0	0	-0.597145	0	0	3.23857	1.01469	0	-1.08221	0.696561	0	0	0	4.82164e-17	0	0	0	0	0	4.82164e-17	-0.679264	0	4.82164e-17	4.82164e-17	4.82164e-17	-4.82164e-17	0	-1.62546	0	-0.781223	0	0	0	-0.806383	0	-1.73487	0	0	1.55014	0	0	0	-4.82164e-17	-4.82164e-17	-1.2916	-0.402108	-1.12507	0	4.82164e-17	0	-1.3055	1.81762	-0.738889	-1.02165	0.670927	0	0.485555	0	0	0	4.82164e-17	-0.650924	0	0	0	4.82164e-17	0	-4.82164e-17	-4.82164e-17	-4.82164e-17	-4.82164e-17	0	4.82164e-17	0	4.82164e-17	-4.82164e-17	1.18189	4.82164e-17	0	-0.575781	0	4.82164e-17	0	1.24634	0	1.14395	-1.35818	-1.99679	-1.01848	0	0	0	-0.660114	0	-1.15359	0.569636	0	0	0	-0.580992
GO_NUCLEOSIDE_DIPHOSPHATE_KINASE_ACTIVITY	-1.36373	0	-4.82164e-17	0	4.82164e-17	0	0	0	0.722619	4.82164e-17	0	4.82164e-17	0	-4.82164e-17	0	-4.82164e-17	0.538714	0.433243	4.82164e-17	4.82164e-17	0	-0.548058	-0.600474	0	0	0	-0.94532	4.82164e-17	0	0	4.82164e-17	0	-1.46564	1.07013	0	0	0	0	0	4.82164e-17	0	-4.82164e-17	0	0	0.588432	0	4.82164e-17	0	0	-0.444447	0	0	4.82164e-17	-0.679264	0	4.82164e-17	4.82164e-17	4.82164e-17	-4.82164e-17	0	0	1.02874	0	0	-0.40853	0	-4.82164e-17	0	0	0	0	0	0	0	1.05078	-4.82164e-17	-4.82164e-17	1.57618	0	-4.82164e-17	0	0.608372	-0.450563	-4.82164e-17	0	0	0	4.82164e-17	0	4.82164e-17	0	0	0.350443	4.82164e-17	4.82164e-17	0	-1.01816	0	4.82164e-17	0	-4.82164e-17	0.475659	-4.82164e-17	-4.82164e-17	0	4.82164e-17	0	4.82164e-17	-4.82164e-17	0	4.82164e-17	-1.00785	-4.82164e-17	0	-0.649631	0	4.82164e-17	0	0	1.47945	-0.844305	-4.82164e-17	0	0	-0.649631	-0.660114	-1.16983	0	0.569636	1.24026	0.70554	0	0
GO_GMP_METABOLIC_PROCESS	4.82164e-17	0.58416	-0.812441	-0.644508	4.82164e-17	0	0	-0.853281	0	-0.754191	0	4.82164e-17	0	-4.82164e-17	-1.89985	0.50805	0	0.433243	4.82164e-17	-0.701022	0	-0.548058	0	0	0	0	4.82164e-17	-1.29767	0	-0.554767	4.82164e-17	0	1.54772	0	0.804386	0	0	0.666832	0	4.82164e-17	0	-4.82164e-17	-1.54772	0	0.588432	0	4.82164e-17	-0.611815	-0.443106	1.84583	0	0.557686	1.01469	-0.679264	-1.08448	4.82164e-17	4.82164e-17	4.82164e-17	-4.82164e-17	0	0	0	0	0	-0.40853	-1.07412	-4.82164e-17	0	0	-0.530535	0	0	0	0	0	-4.82164e-17	-0.635723	0	0	-1.12507	-1.13921	4.82164e-17	-0.450563	-4.82164e-17	0	0	0	4.82164e-17	0	0.485555	0	0	0.350443	4.82164e-17	4.82164e-17	-0.643239	0	0	4.82164e-17	0	-4.82164e-17	-2.48456	0.719452	-4.82164e-17	0	4.82164e-17	0	-0.542418	-4.82164e-17	0	4.82164e-17	0.662786	-4.82164e-17	0	-0.649631	0	-0.454714	0	0	4.82164e-17	0	-0.382108	0.604964	0.604964	0	0	-3.13724	0	0.569636	-0.600474	0	0	0
GO_THYROID_HORMONE_METABOLIC_PROCESS	4.82164e-17	0	-4.82164e-17	0	-0.540561	0	0	0	1.74474	4.82164e-17	0	4.82164e-17	0	-0.539636	0.549008	-4.82164e-17	0	0	4.82164e-17	-1.69974	0	-2.40148	0	0	0	0.64706	4.82164e-17	4.82164e-17	0	0	4.82164e-17	0	-4.82164e-17	0	0	-0.597145	0	0.666832	0	1.01469	-0.804386	-4.82164e-17	0.696561	0	0	0	4.82164e-17	-0.611815	0	0	-2.55416	0.557686	4.82164e-17	-0.679264	0	4.82164e-17	4.82164e-17	4.82164e-17	-4.82164e-17	0	0	0	0	-11.348	-0.40853	0	-0.806383	0	0	0	1.22837	0	0	-1.10752	0	1.13068	-4.82164e-17	1.57618	0	-4.82164e-17	0	4.82164e-17	-1.16834	1.58954	0	0	-1.02165	4.82164e-17	0	0.485555	0	0	0	4.82164e-17	-0.650924	-1.57883	0.690699	-0.527856	4.82164e-17	-0.397531	-4.82164e-17	-4.82164e-17	-4.82164e-17	-4.82164e-17	0	-0.702521	0	4.82164e-17	-4.82164e-17	0	4.82164e-17	-1.00785	-4.82164e-17	1.77514	-1.59224	0	4.82164e-17	0	0	0.596043	0.708585	-4.82164e-17	0	0	-0.649631	0	0	0.764764	0.569636	1.24026	1.70916	-0.906856	0
GO_SPHINGOLIPID_METABOLIC_PROCESS	-0.126907	0.296654	-0.431664	-0.139056	-9.93697	-1.14393	-0.564958	-0.488093	0.657963	-0.387495	-0.268693	-0.386881	-4.82164e-17	-0.278892	4.29847	0.117339	-4.82164e-17	1.27662	0.857145	-0.161463	-0.671645	-0.484875	-4.10261	0	0.214493	0	4.82164e-17	1.65123	1.08855	-0.280525	0.524609	-0.628375	-0.530949	-1.17715	-4.82164e-17	-0.749654	0	0.930902	0.191278	-0.405178	0	1.19501	-0.698555	-0.623461	0.300483	0	-0.196786	-0.771056	4.82164e-17	-0.571566	0	-0.650708	0	-0.570583	-0.552666	0	4.82164e-17	1.34758	0.664762	2.02709	0	0.272375	-0.185576	-0.131165	-0.226227	-0.304792	0.388332	-0.623461	-1.61341	0.617643	-0.52173	-0.745253	3.26843	-0.329431	0.790308	1.04138	-3.00922	-1.20566	-1.2274	1.15612	1.24581	0.761364	-0.81736	0	-0.847829	-0.174132	-0.74312	0.14998	0.200346	0.886656	0.559257	0.280746	0.199332	0	-0.141772	0.766183	-1.36349	0.329431	-0.313801	-0.352936	-0.741539	0.420384	-0.60014	0	-0.139056	-0.162004	0.329431	-0.279309	0.835332	6.74233	0.16092	-0.721049	-1.49688	0.384972	-0.347972	-0.619072	-0.827105	-2.87365	-0.720916	3.36724	0.164162	0.78909	0	0	0.475485	0.772111	4.82164e-17	-0.364417	0.510807	-2.15675	1.04851	0.573418	0.796515
GO_GLYOXYLATE_METABOLIC_PROCESS	4.82164e-17	-1.88219	-4.82164e-17	0	0	-0.240896	0	4.82164e-17	0	0	-7.21765	-4.82164e-17	-4.82164e-17	0	0	-1.56299	0	0.29006	-0.835343	-1.33685	-9.23406	0	0	0.501019	4.82164e-17	-2.6246	0	0	0	-0.398005	4.82164e-17	4.82164e-17	-4.82164e-17	0	0.630562	-5.35844	4.82164e-17	0	0	3.28878	0.422821	0	0	0	0	-1.94428	0	0	0.860734	-0.299805	-9.64327e-17	0.400652	0	-0.512603	0	-4.82164e-17	4.82164e-17	0	0	-4.82164e-17	-2.21344	0.846573	-1.49713	-0.403325	0	0	-1.54745	0	0	0	0	1.19427	0	0	4.82164e-17	0.29006	-1.20651	0	0	-0.79862	0.464245	0	1.19417	0.483843	4.99616	-0.568527	0	4.82164e-17	-4.82164e-17	0.907523	0	0	0.219726	0	4.82164e-17	-0.479112	0.523284	0	0.632463	0	0	1.61923	-4.82164e-17	0	0	4.82164e-17	0	0	-4.82164e-17	4.82164e-17	0.531545	4.82164e-17	0	-1.37366	0	-4.82164e-17	0	0	0	0.435626	-1.62333	-1.32118	0	0	-2.16422	-4.82164e-17	1.43997	0	-0.914946	-0.439687	2.33763	4.82164e-17	-1.95032
GO_REGULATION_OF_HORMONE_METABOLIC_PROCESS	-0.385994	1.10371	-4.82164e-17	1.425	-0.385157	-0.240896	0	4.82164e-17	0.553211	0	-0.352265	-0.578082	-4.82164e-17	-0.384322	0.39279	-1.56299	0	4.82164e-17	-0.303946	-0.532944	0	-1.84721	0	-4.82164e-17	0.762953	0	0	0	0	0	4.82164e-17	4.82164e-17	-4.82164e-17	0	0.630562	-0.436636	4.82164e-17	-0.826287	0.634374	-0.619378	0.422821	0.452236	0	0	0	0	0	0	4.82164e-17	4.82164e-17	-9.64327e-17	0.400652	0	-0.512603	0	-4.82164e-17	4.82164e-17	0	-1.38307	0.419949	0.704335	0	-0.608558	-3.93525	-0.268746	-0.89076	0	0	0	0	0	0	0.424753	0	4.82164e-17	1.48465	-0.472156	1.21898	0.945237	-0.28783	0.464245	0	-0.838061	-4.82164e-17	4.82164e-17	0	1.11222	4.82164e-17	0.709065	0	0	0.403325	0	0	4.82164e-17	0	0	-0.373712	-4.82164e-17	-0.733007	0	-0.898653	-4.82164e-17	0	0	-1.33984	-0.443809	-0.386834	-4.82164e-17	0.850458	-0.406932	-0.826287	-0.417107	-0.550234	-0.485037	-4.82164e-17	0	-1.61451	0	0.435626	0	-0.246248	0	0	0	0.857143	-0.305745	0.592965	0.411509	0	-0.788769	0.733715	-1.0974
GO_COFACTOR_TRANSPORT	-1.8266	0	0.741455	-0.480288	-0.385157	-1.3008	0	-0.677224	0	-0.582967	0	-0.578082	-4.82164e-17	-0.384322	0.39279	0.355962	0.38349	1.48465	0.63823	-0.532944	-1.39281	0	-3.02448	0.501019	4.82164e-17	2.15623	0	0.711454	0	0	4.82164e-17	1.09077	-1.11437	-0.447991	1.54346	-1.12959	4.82164e-17	0	0	0.832927	-4.82164e-17	0	2.30983	0	0	0	0	-0.450105	4.82164e-17	4.82164e-17	-9.64327e-17	0	0	-0.512603	0	-4.82164e-17	4.82164e-17	-0.632463	1.38637	0.419949	0.704335	-1.88219	-0.608558	-1.05685	0	0	-2.64903	0	0	0	0	-1.09115	0.424753	0.486236	4.82164e-17	4.82164e-17	-1.20651	-1.10401	0	-0.28783	0	0	4.82164e-17	0.483843	0.586266	-2.44079	-0.839687	-0.670764	-4.82164e-17	0.335947	0	0	0	0	4.82164e-17	-0.479112	2.29166	-1.78379	-4.82164e-17	-0.259342	-1.4571	0	-4.82164e-17	0.452236	0.92336	4.82164e-17	-1.14517	-1.82952	-4.82164e-17	3.35871	0	0.497254	-0.417107	-0.550234	0	-4.82164e-17	0	0.813352	-1.39271	0.435626	-0.668638	-0.246248	0	0	-0.485037	-0.494771	0	-0.968425	4.82164e-17	-2.01115	0.537177	4.82164e-17	-1.0974
GO_REGULATION_OF_AMINO_ACID_TRANSPORT	-0.385994	0	-4.82164e-17	1.425	0	-0.240896	-0.479112	4.82164e-17	-1.20267	-1.44308	0	-2.47208	-4.82164e-17	0	1.03371	4.82164e-17	0	4.82164e-17	0.63823	-4.82164e-17	-0.559249	-0.391931	1.14658	-4.82164e-17	4.82164e-17	-2.6246	0	0.711454	0	1.09734	4.82164e-17	-0.540032	1.35729	-0.447991	4.82164e-17	-2.00077	4.82164e-17	0	0.634374	0.832927	1.0995	0.452236	0	-0.765732	0.428658	0	-0.668638	-0.450105	0.860734	4.82164e-17	-9.64327e-17	-0.782872	0	-0.512603	-2.20514	0.520579	4.82164e-17	-0.632463	0	1.09323	0.704335	0	2.7966	-0.403325	-1.40583	-2.08404	-1.54745	0	-0.548756	1.2677	-0.420903	0.466484	0.424753	0	4.82164e-17	0.803719	4.82164e-17	0.477941	0	-4.82164e-17	0	0	4.82164e-17	-4.82164e-17	0.586266	1.05348	0	-0.670764	-4.82164e-17	0.335947	0.466484	0	0.640008	0	4.82164e-17	0	0	-0.991614	-0.442773	0	0	0	-4.82164e-17	0.452236	0.92336	4.82164e-17	-0.443809	0	-4.82164e-17	0.850458	0.531545	4.82164e-17	-1.08702	0	-0.485037	-4.82164e-17	1.05946	0	0	-1.16968	1.35195	0	0	0	-0.485037	0.857143	-0.305745	0	0.411509	-1.13622	0	4.82164e-17	-1.95032
KEGG_GLYCINE_SERINE_AND_THREONINE_METABOLISM	-0.349266	0.38678	0	4.82164e-17	0	-0.210597	0	0	0	0	-0.862883	-1.34266	-4.82164e-17	-0.347651	0	0.320312	0.346848	0.257199	0	0	-5.90572	0	-1.05083	0	0	-4.95648	0	0.667622	0	-0.961654	0	0	4.82164e-17	0	4.82164e-17	-17.0216	0	0.460991	6.41314	-3.63742	-4.82164e-17	0	-4.82164e-17	0	0	-0.777883	0	-1.07301	0	0	0	0.363435	0	-0.472302	0	0.480094	4.82164e-17	-1.456	0	0	-1.1782	-1.83328	-3.59007	4.82164e-17	4.82164e-17	0	-7.89021	4.82164e-17	0	1.21989	0.994982	4.82164e-17	0	0	0	4.82164e-17	-0.432851	-4.82164e-17	-0.231725	0	0	-4.82164e-17	0	0.444237	4.74169	-0.527028	0	0	0	0	4.82164e-17	0	0.203994	0	0	0	-0.791034	-4.82164e-17	0	-0.228025	0.908101	0.292682	0	0	0	-4.82164e-17	0	0	-4.82164e-17	-4.82164e-17	0	0	-1.00261	-1.28437	-0.445401	0	0	0	0	0.39733	-3.85176	0	0	0	-3.04062	0	-2.19684	4.82164e-17	0.373944	1.00661	3.27477	0	-4.94434
KEGG_O_GLYCAN_BIOSYNTHESIS	-1.69296	0	-1.46799	4.82164e-17	-0.934013	-0.616897	0	-0.63387	0	0	0	0	-4.82164e-17	0	0.355833	0	0.930422	4.82164e-17	0	0	-0.517935	-1.71323	0	0	0	0	0	-1.59749	0.687082	0	-0.826131	0	-1.0294	-0.40934	4.82164e-17	0	0	-1.85612	0	-0.576943	-0.587938	0	-4.82164e-17	0	0	0	0	0	0	0	1.03726	2.65255	0	-0.472302	-0.239842	0.480094	4.82164e-17	-0.589807	0	0	4.82164e-17	0	0	-1.75198	-1.28104	0	1.37374	-0.721223	-0.507659	0	-1.81146	4.82164e-17	0	-2.05503	0	0.726629	-0.432851	-1.05687	-0.231725	0.713045	1.10305	-0.674791	-5.14278	1.14457	0	0	1.0273	-0.627506	0	0.301077	1.1078	0	0.203994	0	-0.44657	0.808165	0	-4.82164e-17	0	-0.658316	-0.547695	4.82164e-17	0	0	-1.13704	-4.82164e-17	-0.405276	0	0.848903	-4.82164e-17	-0.980813	0	-0.379367	-1.28437	-3.04062	0	-0.275055	0	0	1.861	0.499119	1.40716	0	0	1.53109	-1.16767	-0.27216	4.82164e-17	0	-2.83367	0.496326	0	-4.82164e-17
GO_HYDROLASE_ACTIVITY_HYDROLYZING_O_GLYCOSYL_COMPOUNDS	-1.01522	0	-0.236049	-0.19033	-24.4408	-4.82164e-17	-0.190067	-4.82164e-17	-0.712798	-0.201297	-0.351668	0	0.737504	4.82164e-17	0.375851	0.354385	4.82164e-17	0.74927	0.670525	4.82164e-17	-0.540551	-0.612809	-3.92591	1.43759	0	0.840289	0	0.290289	0.305439	0	4.82164e-17	0	-0.387205	1.11073	4.82164e-17	0.999836	4.82164e-17	0.194429	0.233288	-0.22265	-4.82164e-17	-0.441696	2.21716	0	-0.661158	0	4.82164e-17	-0.389407	0.409798	-0.752607	1.48163	0.379108	0	-0.46695	-0.735479	0	4.82164e-17	-2.73123	0.200599	1.13806	-0.447158	1.84171	0	-0.380111	0.813164	0	-1.23961	0.83481	-0.20015	-0.574687	1.40062	0.396938	1.7075	0.426561	0	-0.58221	-1.33006	-0.622374	-0.937492	0.325963	-0.489473	4.82164e-17	0	-0.634811	1.114	1.42284	0	-0.725731	-1.25588	-0.358134	0.396938	0	0.896297	0	-1.38241	0.403848	-1.01824	0.462762	-1.22157	-0.280294	-0.58976	0.558481	1.01744	0.38948	0.462762	1.63067	0	-0.159372	0	0	-0.649443	0.878081	-0.171586	-1.01744	0	0.489473	0.58221	0.370744	0.493497	0.178049	0.509915	-0.451345	0	0	-0.846441	1.05622	-0.753355	1.13209	0.382852	-0.179361	0.982791	0	4.82164e-17
GO_DEAMINASE_ACTIVITY	-0.327551	0	-0.569809	4.82164e-17	-0.326761	-0.203716	-0.416106	0	-4.82164e-17	0	-0.295835	0	0	0	0	0	0.325189	0.681045	0	-1.19479	4.82164e-17	4.82164e-17	-0.378455	0	0	-0.556868	-1.67485	0	0.660525	-0.338897	4.82164e-17	-0.47466	-0.978631	-1.01723	4.82164e-17	-0.37555	4.82164e-17	0	0	-0.55148	-0.56235	-0.825136	1.1861	-4.82164e-17	0.367961	0	-4.82164e-17	0	-0.245912	4.82164e-17	4.82164e-17	0	4.82164e-17	-0.448245	0	0	4.82164e-17	-1.40094	-4.82164e-17	0.958201	0	0	-0.540972	4.82164e-17	-0.634796	0	-0.564199	-4.82164e-17	4.82164e-17	4.82164e-17	-0.360594	1.05603	0	0.422931	0	-4.82164e-17	-4.82164e-17	-4.82164e-17	0	-0.235941	-0.880115	-0.648342	-0.713617	0.420637	0	-4.82164e-17	0.367961	0	0	0	0	0.34393	0	0	4.82164e-17	0.780726	4.82164e-17	4.82164e-17	0.564199	-0.209819	-4.82164e-17	-4.82164e-17	0	0	4.82164e-17	-0.46918	4.82164e-17	0	0	0	0	0	4.82164e-17	0	-4.82164e-17	0	4.82164e-17	0	0	0.991228	-1.47549	-0.203706	1.80648	1.80648	0.599427	0.784229	0	0	-4.82164e-17	0	0	-4.82164e-17	1.89154
GO_DRUG_METABOLIC_PROCESS	-0.31741	0	0	0	-0.31663	-0.203367	0	4.82164e-17	4.82164e-17	4.82164e-17	-0.792057	-0.499678	0	-0.315852	0.323753	0	0.315076	0.229094	0	-0.456378	-4.82164e-17	-3.4054	0	-4.82164e-17	4.82164e-17	5.10262	0	-2.2885	-4.82164e-17	-0.328627	0	0	-0.358307	0.800444	1.37103	-14.5784	0	0	0	-3.46194	0.351892	0.379616	6.73107	-0.68171	0	0	-4.82164e-17	4.82164e-17	0	-0.237945	-4.82164e-17	-4.82164e-17	0	-0.436946	0	4.82164e-17	4.82164e-17	4.82164e-17	0	0	-7.84654	0	-2.30194	-0.333604	0	0	-4.77156	0	-0.47152	4.82164e-17	0.95318	-4.82164e-17	0	0	0	4.82164e-17	-0.398473	0.403962	0	-0.227072	4.82164e-17	0	-2.03479	-1.0283	13.4282	-4.82164e-17	-0.754108	0	0	0.27103	1.03167	0.333604	0.201669	4.82164e-17	0	0	0	0	-0.37068	-4.82164e-17	-0.510761	-4.82164e-17	0	0	0.836338	-0.457722	-1.76788	-0.864969	0	0	4.82164e-17	0.422319	0	0	-1.07029	-4.82164e-17	0	-4.82164e-17	0	-4.82164e-17	-6.36094	-0.203527	-4.82164e-17	4.82164e-17	-1.07029	1.8345	0	0.514004	0.341272	0	6.79887	0	-4.67404
GO_FAT_SOLUBLE_VITAMIN_METABOLIC_PROCESS	-0.31741	0.944536	-0.557709	0	-0.31663	-0.203367	0	4.82164e-17	4.82164e-17	4.82164e-17	-0.286086	-1.26295	0	4.82164e-17	0.877495	0	0.857933	0.229094	0	-0.456378	-0.481584	0.828056	-0.975768	-4.82164e-17	4.82164e-17	2.8594	0	-0.291585	0.647985	4.82164e-17	0	0	0	4.82164e-17	3.51045	-2.65147	0	0.425904	2.38426	-2.33648	0.351892	-4.82164e-17	4.19524	0	0	-0.737757	-4.82164e-17	-0.377603	0	-0.237945	2.29659	0.331102	0	-0.436946	-0.212599	4.82164e-17	4.82164e-17	4.82164e-17	0	0	-4.03112	0	4.82164e-17	-2.49879	0	0	-1.37494	-0.68171	-2.11002	4.82164e-17	-0.350089	0.393097	0	0	0	4.82164e-17	-1.86109	1.88004	0	4.82164e-17	4.82164e-17	0	-0.242808	4.82164e-17	5.81134	-1.24323	-1.79892	0	0	0	-0.895151	0	0.201669	4.82164e-17	0	-0.405073	-0.750778	0	4.82164e-17	-0.203507	-2.24129	-4.82164e-17	0	0	-0.406189	-0.457722	-2.68409	-0.318194	-0.900078	0.703642	4.82164e-17	0	-0.928523	0.488989	0.722123	2.03238	0	0.728294	0	-4.82164e-17	-2.49309	-0.203527	-4.82164e-17	4.82164e-17	-0.4107	0	-0.243356	1.29364	0.341272	0	-0.704229	0	-1.69523
GO_GALACTOSYLTRANSFERASE_ACTIVITY	-0.863202	0	-0.557709	0	-0.86144	-0.553945	0	-0.595504	4.82164e-17	4.82164e-17	0	0	0	4.82164e-17	0.323753	0	1.56708	-1.43211	0	-4.82164e-17	-4.82164e-17	-0.875688	-0.36777	-4.82164e-17	4.82164e-17	-0.544841	0	-4.21112	0.647985	4.82164e-17	0	0	0	4.82164e-17	0	0	0	4.03828	0	0	0.940492	1.00197	0.452383	0	0.357381	0	-0.587171	-0.997523	0	0	0.995229	-0.698462	0	-0.436946	1.13893	1.14406	4.82164e-17	-0.55213	0	0	0	0	4.82164e-17	0	-0.614036	0	0.514004	0	-0.47152	-0.308215	-1.69205	-4.82164e-17	0.353708	-0.836338	0	0.229094	0	0.403962	0	4.82164e-17	4.82164e-17	0.374613	-1.2998	1.89934	4.82164e-17	-4.82164e-17	0.952707	0	0	0.27103	0	0	0.507963	4.82164e-17	-0.41184	-0.405073	0.447143	0	0.55213	-4.82164e-17	-4.82164e-17	-4.82164e-17	2.11479	2.72232	0	0	0	-0.318194	0	0	4.82164e-17	0	-0.928523	-0.472936	-2.87009	-0.678995	-0.246121	-0.583083	0	0.363942	-4.82164e-17	0	-4.82164e-17	4.82164e-17	-0.4107	0	-0.243356	4.82164e-17	0	0	-0.704229	0	0
GO_CELLULAR_METABOLIC_COMPOUND_SALVAGE	-0.798936	-4.82164e-17	-1.31402	0	-0.288747	-0.499165	2.44552	0	0	-0.471607	-0.729554	0	0	-4.82164e-17	-1.57537	0.262617	0.793792	0.601141	0.52399	-0.424597	-2.03178	0	-0.33825	0.39483	0.643583	-0.511338	-1.57281	4.82164e-17	-2.58982	-2.32637	0	-0.431232	1.22713	-0.345859	0.516696	1.37464	4.82164e-17	-4.82164e-17	0.520321	-0.506072	0.32285	0.934783	-4.82164e-17	0	0.328171	-4.82164e-17	-0.552987	-0.347799	-1.17881	-0.213247	0	0	0	-0.405609	-0.203147	0	4.82164e-17	-1.3023	0.446414	2.4261	-1.03195	4.82164e-17	-0.49581	-0.305146	-0.203062	0	-1.3023	1.20306	-0.439411	-0.28063	-0.321104	0.362865	-0.820792	0	0	4.82164e-17	0	0	-1.05763	-3.44574	0	0	0	0	0.474721	0	0.886488	0	0	-4.82164e-17	0	0	0.197009	4.82164e-17	-1.00432	0.731403	0.41557	-0.77369	0	-4.82164e-17	0	-0.775293	0	0.934783	0	0	-0.342025	-0.800662	0	0	-0.841932	4.82164e-17	-0.862805	0.456521	-0.380006	0	4.82164e-17	0	-0.202926	0	0.431232	-0.201444	0.917528	0.917528	1.3758	-0.389028	-0.633578	0	1.55496	0	1.10831	0	-0.321975
GO_TOXIN_TRANSPORT	0	-4.82164e-17	4.82164e-17	-0.37561	-0.288747	-0.980018	0	0	0	4.82164e-17	0	0	0	-0.795501	4.82164e-17	0.262617	1.4628	1.14962	-1.19684	-4.82164e-17	0	0	-0.33825	1.03452	0	0.996999	0	4.82164e-17	4.82164e-17	-4.82164e-17	0	-1.97046	-0.329069	0.763809	0	1.37464	-0.640921	0.39483	0	0	4.82164e-17	0	0.420691	0	0	-4.82164e-17	0	0	-0.212233	4.82164e-17	0	0	0	-0.405609	-0.563334	0.413045	4.82164e-17	4.82164e-17	0	0.320235	4.82164e-17	-1.74958	0	-0.305146	0	0	0	4.82164e-17	-1.99832	-0.778645	-0.321104	-2.42179	0.878484	-0.799409	0	0.601141	-0.368097	0	0	2.65633	0.360802	0.344895	0	0.3789	-0.520321	-2.06133	-4.82164e-17	0.398375	0	0.695926	0.362865	0	0	4.82164e-17	0	-0.374523	0.41557	0	0.518503	-4.82164e-17	0	1.27532	0.440798	-1.23972	-0.37561	0	-1.66041	0	0	-1.47422	-1.53995	4.82164e-17	-0.31765	0.456521	4.82164e-17	-0.643583	0.93283	0	-0.549696	0.334535	-0.552987	0	0	0	0.552987	-0.389028	-0.218407	0.481051	0.851324	0	-4.82164e-17	-0.610524	-0.321975
GO_BILE_ACID_METABOLIC_PROCESS	1.02171	1.56527	0	0	0	-0.199472	4.82164e-17	-0.550536	1.11907	0	-0.251156	-1.16951	0	0	0.287001	0.2544	0.278723	0.20312	-4.82164e-17	-0.414773	-1.13132	-0.791209	-1.61373	0.38524	0.632558	4.78242	0	-0.722434	0.602055	0	-0.737656	-4.82164e-17	0	4.82164e-17	2.22241	-13.7518	0	1.01314	0	1.6852	0.313928	0	2.86262	0	0.319193	-0.690467	-0.542369	-4.82164e-17	0.727	0	0	0	0	-0.395931	-0.202732	0	4.82164e-17	0	-1.24047	0	-2.73528	0.713272	-2.15303	-0.296415	0	0	-3.31182	2.69752	4.82164e-17	4.82164e-17	-1.55276	-0.310484	-4.82164e-17	-4.82164e-17	0.734068	0.20312	-1.71857	0.364032	-0.528274	-0.578609	-0.8181	0.33575	-0.614031	0.978244	6.80086	0.91514	0	-4.82164e-17	0	0.676987	0.353551	-4.82164e-17	0.19504	-4.82164e-17	-0.983108	4.82164e-17	1.05835	0.787881	-1.62372	-4.82164e-17	-0.467678	0.659103	0	0	4.82164e-17	-0.416078	0.787881	4.82164e-17	0	0.625215	-0.299645	0.381772	-0.308782	1.14696	0.675047	0	0	0	-0.202328	1.60057	-4.70191	4.82164e-17	0	0	-1.75999	-0.379486	-0.61526	-1.95904	0	-0.329171	9.14017	0	-3.32757
GO_AMINO_SUGAR_METABOLIC_PROCESS	-1.40754	0	-0.503413	4.82164e-17	-0.758305	-0.466452	0	0	4.82164e-17	-1.15794	0	0	4.82164e-17	-0.271267	0	0.246519	4.0132	0	0.503413	-0.405297	-0.429612	-1.42689	-3.37164	2.69478	0	0.359251	0	-0.248466	4.82164e-17	0	0	-4.82164e-17	-2.37855	0.741301	0	4.82164e-17	0	0.992479	0.499785	-0.485699	0	0.331717	-1.20306	-0.624548	-0.995069	-0.679583	-9.64327e-17	4.82164e-17	-0.203021	-0.203012	0.933896	0	0	-0.386601	-0.202107	0	4.82164e-17	-1.25782	0	0.302787	-0.374844	0.702313	1.08569	-0.795045	-0.201854	0	-1.25782	-0.624548	-4.82164e-17	-0.740032	-0.303637	0.344582	-4.82164e-17	1.73101	4.82164e-17	0	-1.68594	0.354969	-0.201317	0.616625	-0.806849	-1.43182	-1.80817	0	-0.499785	0.903681	0	-0.534114	4.82164e-17	0.229256	0.344582	0.288024	0.851243	0	-1.73101	0.709089	-1.66894	-0.261971	0.497987	-0.503765	-1.17132	-4.82164e-17	-4.82164e-17	-4.82164e-17	0	2.32623	0	-0.273474	0	1.8339	-0.802338	0.984874	-0.822909	1.12563	-0.36142	0	-1.15315	1.62267	-0.515677	0.316793	-0.532103	1.30039	0	0	3.41884	-1.75828	-0.203566	0.460979	0	-1.58159	1.0655	0	-0.304491
REACTOME_BIOLOGICAL_OXIDATIONS	-0.132287	2.82041	0	-0.149705	0	-0.353332	-0.570562	-0.526714	4.82164e-17	-0.389492	-0.123462	-4.05281	0	-1.00673	0.287209	0.12461	0	0.110482	-1.10034	-0.17046	-1.20568	-6.93225	-0.810995	0	0.232293	9.34333	0	-1.30339	-1.5643	-0.134528	-0.310808	0	-0.779466	0.322313	10.6445	-25.7469	-0.230403	-2.17226	0.910098	-4.3875	-0.195064	0.563881	8.0701	-0.665728	-0.535668	0	0	-0.33971	-0.416793	-0.249561	-3.55252	0	0	-0.376232	-0.230251	0	4.82164e-17	-0.45999	2.39867	0.137418	-12.8419	0.292008	-4.29971	-0.297975	-0.230097	-0.325282	-8.44223	4.82164e-17	0	-0.280718	0.446341	0.351572	-0.367736	0	0.308021	1.08461	-1.92415	0.358927	0.367736	-0.110191	-0.986003	-0.590805	-2.9276	0	26.7489	3.04818	-1.44487	-0.1996	0.201074	0.271094	-1.84171	0.527498	0.348572	4.82164e-17	-0.152273	0.811415	1.08361	-1.38587	-4.82164e-17	-0.228901	-1.31056	0	0.386523	0.563881	0.931563	-1.12089	0.931563	-1.01715	0	0.622687	-0.749168	2.06463	-0.540947	-1.17484	-4.03982	-0.232293	-0.421676	-0.507365	-0.229779	1.22353	-10.0491	-1.45828	0.559875	0.559875	-1.99611	1.49235	0	-4.82164e-17	0.136488	-1.24101	11.3457	-0.606428	-9.24707
GO_CYSTEINE_TYPE_ENDOPEPTIDASE_ACTIVITY	0.694245	0.389023	0	-0.193936	-5.22857	-0.279495	4.82164e-17	-1.41652	-0.732116	-0.210139	4.82164e-17	-0.206745	0	4.82164e-17	0	0.573018	0.379033	-1.03785	-1.69591	-0.200356	0	-0.65354	-4.07857	-4.82164e-17	0	-0.239987	0	-0.973948	-4.82164e-17	-0.668718	0	-1.03898	-0.389409	-1.30519	0.689468	1.02025	-0.916505	-0.397665	-4.82164e-17	0	0.388826	0.806893	0.200072	-0.348098	0.181289	0	0	-0.398323	0.426538	-0.13835	0	0.3847	0	-0.198616	-0.747994	0	4.82164e-17	-0.692708	1.71573	3.12901	0.299601	0	0.765627	-0.172721	-0.746011	0	0.217138	0	-1.68714	-0.614353	0.584761	0	0	0	0.432703	0.539918	-0.431826	0.193501	-1.00539	-0.753738	1.36619	0.793202	-2.2665	0	4.82164e-17	-1.76302	0.746257	-3.01897	0.825597	-0.374145	0.191187	0.385384	0.672936	-4.82164e-17	-0.45357	-0.193719	-0.406003	0	-0.782459	0	-0.620389	0.139492	0.555486	0.806893	0.480133	-0.529748	-1.28954	0	4.82164e-17	0.139133	-3.0319	0	-0.716857	0.582878	-0.892523	0	-0.796885	0	-2.5284	0	-0.272333	0.971736	0.185672	0.185672	-0.451708	-0.196333	-0.138836	0	0.175657	-0.184535	0	0.322569	0.435838
GO_NUCLEOBASE_CONTAINING_COMPOUND_TRANSPORT	-0.107013	1.09713	0.827835	-0.277063	-0.566185	-2.81401	0	-0.68298	0.316749	1.22124	0	-0.138707	-0.574148	0	0.108208	1.22525	0.768046	5.25549	-6.85208	-0.298876	0.453156	4.82164e-17	0	0.129631	0.193531	0.277552	-0.447889	0.182595	1.31482	-5.10582	-0.207629	0.363511	-0.111731	0	0.36829	0.717879	-0.193069	0.728943	0	-0.569999	1.09596	0.424316	0	-0.447889	0.420483	-0.200138	4.82164e-17	-0.267122	-0.840195	-0.637812	0.358512	0.570497	0.5444	-0.132011	-1.17421	-4.82164e-17	4.82164e-17	0	0.137722	0.111276	-0.727827	-4.82164e-17	0.483013	-0.109719	0.543864	-0.219916	-0.156883	-0.193982	0.683191	0.507602	-0.417449	2.71852	-0.256521	0	0	1.24643	-4.82164e-17	0	-4.74408	2.03274	0	0.113912	0	0.468549	0.342326	-0.555265	0.420483	1.89769	0.388241	2.09231	0.273371	0.109719	2.94549	0	-0.126071	-0.705156	0.289865	-0.104419	-0.11241	0.658289	-0.56484	2.96933	1.63474	0.663954	-0.924515	-0.135497	-0.423854	-0.229332	0.222483	2.29985	2.06108	0.725518	0.201049	0	0.199014	0.732783	-2.28086	-0.381008	-10.2216	0.111851	-0.382149	-2.44316	0.897258	0.897258	0.1699	-0.279413	-0.0930275	0.565906	0.839571	0	0	-1.30641	-0.417873
GO_TRICARBOXYLIC_ACID_METABOLIC_PROCESS	0	-1.74958	4.82164e-17	-0.37561	0	-0.499165	0	-0.561195	0	4.82164e-17	-25.677	-1.19166	0	-4.82164e-17	4.82164e-17	-1.4315	0	0.204818	-1.88807	-0.424597	-2.03178	0	0	0	0	0.996999	0	-0.264616	4.82164e-17	-0.300334	0	0	4.82164e-17	0	0.516696	-0.335458	4.82164e-17	-4.82164e-17	0.520321	1.70897	4.82164e-17	0	0.420691	1.70856	0	-4.82164e-17	0	0	0.738355	4.82164e-17	0	0	0	-4.82164e-17	-0.203147	0	4.82164e-17	4.82164e-17	0	4.82164e-17	-0.39366	1.73661	-0.49581	-0.305146	0	0	-0.518503	4.82164e-17	0	-0.28063	-0.321104	0.362865	0	0	0	4.82164e-17	-0.975539	0	-0.545585	-1.14201	0.360802	0.344895	-0.217884	0.3789	1.20832	-0.457994	-4.82164e-17	0	0	0.695926	0	0.305146	3.73871	4.82164e-17	0	-0.374523	0	0	1.3023	-0.202604	0	1.27532	0.440798	0.349755	0	-0.425911	0	0	0	0	-0.308413	0.391334	0	0.456521	4.82164e-17	0	-0.221045	0	-0.202926	0	0	-1.60745	0	0	0	0	0	0.481051	1.55496	-0.33825	0.428559	0	-0.321975
GO_STEROID_HYDROXYLASE_ACTIVITY	4.82164e-17	1.74311	-0.569809	4.82164e-17	0	-0.203716	0	0	-4.82164e-17	-0.516159	-0.295835	-0.511428	0	0	0.900798	0	0	0	0	-0.467826	-0.493213	-4.54432	-0.378455	0	0.691663	5.19026	-4.82164e-17	-0.827327	-4.82164e-17	0	-0.798583	0	4.82164e-17	0.813522	0.56235	-10.1546	-0.688959	0	0.566058	-3.51823	0.362415	-4.82164e-17	3.12012	-4.82164e-17	0.367961	0	-0.599427	0	0	4.82164e-17	4.82164e-17	0	4.82164e-17	-4.82164e-17	0	0	4.82164e-17	0	-4.82164e-17	4.82164e-17	-7.97048	0	-2.34257	4.82164e-17	-0.218414	-0.817353	-4.84423	-4.82164e-17	-0.483078	4.82164e-17	4.82164e-17	0.404023	0	0.422931	0	-4.82164e-17	-0.409448	-4.82164e-17	0	0	-2.06003	0.385365	-0.713617	-4.82164e-17	17.1562	0.9782	-0.767045	0	0	0	0.404023	1.67142	0.202734	0	-0.422931	0	1.17468	-0.315976	-0.381394	-0.209819	-1.31235	-4.82164e-17	0	0	4.82164e-17	-0.46918	-0.382381	0	0	0.725399	0	1.1204	-0.952204	0	-1.94245	0	4.82164e-17	-1.46682	0	0.374589	-7.94558	-0.203706	0	0	-2.92473	-0.431116	0	0.525846	-4.82164e-17	-0.378455	9.80767	-4.82164e-17	-4.76056
GO_SULFUR_COMPOUND_TRANSPORT	-0.327551	0.968329	0	4.82164e-17	0	-0.573936	-0.416106	-0.607802	-4.82164e-17	-0.516159	0	-0.511428	0	0	0.333967	0	0.325189	0.237997	0.569809	-1.19479	1.12621	-0.898978	-0.378455	1.99478	0.691663	-0.556868	-4.82164e-17	-2.34073	-4.82164e-17	-0.338897	4.82164e-17	0	4.82164e-17	0	0.56235	3.18427	4.82164e-17	0	0.566058	4.82164e-17	0.362415	-4.82164e-17	3.12012	-4.82164e-17	0	-0.75064	-4.82164e-17	0	0	4.82164e-17	4.82164e-17	-0.711205	4.82164e-17	-4.82164e-17	-0.221218	0	4.82164e-17	0	0.490281	0.359688	-0.435903	0	4.82164e-17	-1.67142	0	0	1.31932	-4.82164e-17	-0.483078	4.82164e-17	-0.360594	1.05603	0.36425	1.94638	0	-4.82164e-17	-0.409448	1.91915	-0.213385	0	0	0.385365	-0.713617	-4.82164e-17	0.519354	-1.26869	-1.82614	-0.601501	0.6389	-0.725859	0.404023	0.923095	0.202734	0	-0.422931	-1.08248	1.17468	4.82164e-17	0	-4.82164e-17	-4.82164e-17	-4.82164e-17	0	0	-1.08494	-0.46918	-0.382381	-2.47531	0	2.1123	0	0	-0.952204	1.26545	-1.09487	-1.66916	-0.255297	0	-0.627142	0	-1.47549	0	0	0	-2.92473	0.784229	0	0.525846	-4.82164e-17	-0.378455	0.471907	-4.82164e-17	0.798583
GO_CATECHOLAMINE_METABOLIC_PROCESS	0	0.32461	4.82164e-17	-0.992164	-0.288747	0	0	-0.561195	0	-0.471607	0	-1.19166	1.10035	-4.82164e-17	0.295624	0	0	4.82164e-17	0	-0.424597	0	-0.294849	-0.33825	0	0	0.377799	0	-0.741789	4.82164e-17	-4.82164e-17	0	-0.431232	1.22713	0	2.25796	-0.335458	4.82164e-17	-4.82164e-17	0	0.711329	3.3934	0.349755	0.420691	0	0.328171	-4.82164e-17	-0.552987	-0.347799	0	4.82164e-17	-0.807814	0.829042	0	-4.82164e-17	-1.08712	0.413045	4.82164e-17	4.82164e-17	1.14712	4.82164e-17	-0.39366	4.82164e-17	0	0	-1.07658	-0.767596	-0.518503	4.82164e-17	-0.439411	0	0	-0.31937	0	0	0.745445	4.82164e-17	0	0.987367	0	4.82164e-17	0	0	-0.217884	0.3789	0.474721	0	-4.82164e-17	0	0	-4.82164e-17	0.963937	0	-1.09138	4.82164e-17	0.990178	0	0	-0.77369	0	-0.202604	0	0	0	0	0	-0.425911	-0.342025	-0.800662	0	0.222647	0.423289	-0.704884	0.727977	0.456521	4.82164e-17	0.829704	4.82164e-17	0	-0.202926	-1.04144	1.11413	0	0	0	-1.00187	-0.389028	0	0	4.82164e-17	0.926953	1.10831	0	-1.58884
GO_NEUTRAL_AMINO_ACID_TRANSPORT	4.82164e-17	0.36425	0	-0.417232	-0.326761	-1.10671	0	0	0.487379	-0.516159	0	-0.511428	1.15266	-0.325973	2.50308	0	0	0	0	0	4.82164e-17	0.84121	-0.378455	0.437113	0	-0.556868	-4.82164e-17	-1.51873	0.660525	0	4.82164e-17	0	-0.978631	-0.386367	0.56235	-1.78267	4.82164e-17	0.437113	9.21024	-0.55148	0.362415	0.390416	3.12012	-4.82164e-17	0	0	-4.82164e-17	0	0	4.82164e-17	4.82164e-17	0.91744	4.82164e-17	-4.82164e-17	-1.92074	1.16905	4.82164e-17	0	-1.30565	4.82164e-17	0.634276	0	4.82164e-17	-0.34393	-1.20699	0	2.29255	1.25582	-1.22766	4.82164e-17	4.82164e-17	0.404023	0	1.09738	0	-4.82164e-17	-4.82164e-17	-4.82164e-17	-0.622823	0	-0.880115	1.01502	-0.251933	-4.82164e-17	0.519354	-2.21391	-0.767045	0	1.55862	-0.725859	0	4.82164e-17	0.202734	0	4.82164e-17	-0.416106	4.82164e-17	-0.315976	0.564199	-4.82164e-17	-0.522583	-4.82164e-17	0	-1.29262	4.82164e-17	-1.19771	-0.382381	-0.888176	0	3.93609	0.466478	0	0.777257	-2.15481	-1.09487	-0.691663	-0.255297	-0.595318	-0.215197	0	-0.599427	0	0	0	0.599427	-0.431116	0	0	-4.82164e-17	-0.999772	0	-0.658054	-0.361503
GO_ACYL_COA_DEHYDROGENASE_ACTIVITY	-0.541488	0	-4.82164e-17	0	-0.540561	-0.375766	0	0	0	4.82164e-17	-6.00219	-0.749018	0	-4.82164e-17	0	-4.82164e-17	0	0.433243	-0.449192	4.82164e-17	-2.98696	0	0	0	0	0	4.82164e-17	4.82164e-17	0	0	4.82164e-17	0	-0.589508	0	0	-0.597145	0	0	0	4.82164e-17	0	-4.82164e-17	0	0	0	0	4.82164e-17	0	-0.443106	0	0	0	4.82164e-17	0	0	4.82164e-17	4.82164e-17	4.82164e-17	0.725814	0	-2.7835	-2.07508	0	-1.40445	0	0	-4.82164e-17	0	0	1.45732	-1.4454	0	0	0	0	-4.82164e-17	-3.9664	0	-0.402108	-2.00799	0.627161	4.82164e-17	-0.450563	-1.3055	0.757681	0	0.588432	4.82164e-17	0	-0.978471	0	0	0	4.82164e-17	4.82164e-17	0	0	0	4.82164e-17	0	-4.82164e-17	-4.82164e-17	-4.82164e-17	0.614131	-0.644508	4.82164e-17	0	-0.542418	-4.82164e-17	0.456812	4.82164e-17	0	-4.82164e-17	0.737228	4.82164e-17	0	4.82164e-17	0	-0.404425	4.82164e-17	-0.844305	-0.382108	0	0	0	0	0	1.83231	0.569636	1.24026	0	0	-0.580992
GO_NEUROTRANSMITTER_METABOLIC_PROCESS	-4.82164e-17	-4.82164e-17	-4.82164e-17	-0.509986	-0.412943	-0.745643	4.82164e-17	-4.82164e-17	0	0	-1.00508	0	4.82164e-17	0	-4.82164e-17	0	-4.82164e-17	4.82164e-17	4.82164e-17	0	-0.590162	-0.419874	-0.468639	0	0.795994	0	0	-0.385337	4.82164e-17	0	0	0	-1.17806	-0.477103	-4.82164e-17	4.82164e-17	4.82164e-17	0	-4.82164e-17	-4.82164e-17	6.83202	0.481429	0	4.82164e-17	0.45739	-0.856488	4.82164e-17	-0.479258	0	4.82164e-17	0	1.11378	0	0	-2.33942	0	4.82164e-17	0	0	4.82164e-17	0	-4.82164e-17	-4.82164e-17	-0.431523	-2.32332	-0.924655	0	4.82164e-17	-0.579524	1.30298	-0.449477	-0.447532	0.453406	0	-4.82164e-17	4.82164e-17	0	0	-0.799029	-0.31292	0.49366	0.476032	-0.330784	0	0	0	0	0	0	0.362485	1.25897	0.431523	0	-4.82164e-17	0	0.887262	0.553679	0	0	-0.283443	0	0	-4.82164e-17	0	0.957432	0	-0.472841	0	0	1.65621	-4.82164e-17	0	-4.82164e-17	-0.581022	0	0	4.82164e-17	-4.82164e-17	0	0.464498	-4.82164e-17	4.82164e-17	-4.82164e-17	4.82164e-17	-1.29942	0	0	-4.82164e-17	-4.82164e-17	-1.2002	-4.82164e-17	0	0.905501
KEGG_PANTOTHENATE_AND_COA_BIOSYNTHESIS	-0.541488	0.58416	-4.82164e-17	0	4.82164e-17	0	0	0	2.9665	4.82164e-17	-0.503909	4.82164e-17	0	-0.539636	0	-4.82164e-17	0	0	0.812441	4.82164e-17	-1.7581	0	-1.48881	0	0	-3.20719	4.82164e-17	0.888978	0	0	4.82164e-17	1.27815	-4.82164e-17	0	0	-1.48178	0	0	0.808392	1.01469	0	-1.08221	1.69043	0	0	0	4.82164e-17	-0.611815	0	0	0	0	4.82164e-17	0	-0.412098	0.687805	4.82164e-17	-0.806383	-4.82164e-17	1.44319	0.881565	1.02874	1.42787	-0.560632	0	-1.07412	-1.91849	0	0	-0.530535	-1.4454	0	-1.1299	0	1.05078	-4.82164e-17	-1.56304	0	0	-0.43067	0	1.50547	-0.450563	-4.82164e-17	-1.92264	0	0	4.82164e-17	0	4.82164e-17	-1.1685	0	0	4.82164e-17	4.82164e-17	0	0	-1.33466	4.82164e-17	0	1.13921	0.475659	-4.82164e-17	-1.56051	0	-1.70287	1.10752	4.82164e-17	-4.82164e-17	0	-0.564602	0	-2.49253	0.737228	-0.649631	0	-0.454714	0	-1.06765	4.82164e-17	-0.844305	-4.82164e-17	0	0	0	0	-0.45125	0.764764	0	-0.600474	4.27014	0.912121	-2.50959
KEGG_METABOLISM_OF_XENOBIOTICS_BY_CYTOCHROME_P450	-0.199828	1.74019	0	0	-0.19974	0	0	-0.398289	4.82164e-17	0	-0.446281	-4.31267	4.82164e-17	-0.501649	0	-4.82164e-17	0	0.389199	-0.391176	-0.277709	-0.817287	-3.08627	-0.205374	0	0	9.1669	0	-1.46296	4.82164e-17	-0.200879	-4.82164e-17	-4.82164e-17	0	-0.211592	9.63926	-19.3306	0	2.05636	0	-3.5182	0.201907	0.214789	8.48954	0	-0.830107	0	0	-0.213183	-0.390622	-1.21839	0	0.20106	0	0	-0.38386	0	4.82164e-17	-0.359955	-2.42693	0.564257	-10.6653	0	-3.46115	-0.201226	-0.382641	0	-4.66335	0	-0.290466	0	-0.201879	0.225607	-4.82164e-17	-4.82164e-17	0	0.389199	-0.657724	0	4.82164e-17	-0.388718	0.223898	-4.82164e-17	-1.2408	0	13.2994	4.82164e-17	-0.542692	0.255358	0	0.191107	0.225607	4.82164e-17	0.572917	0	0	0	0.26998	4.82164e-17	0.359955	-0.378289	0.648341	0.18881	0	4.82164e-17	4.82164e-17	-0.278838	-1.15355	4.82164e-17	0	0	0	1.31125	-0.559224	-2.25968	-5.72369	0	-0.391472	4.82164e-17	-0.381122	1.78535	-19.386	-0.370657	0	0	-1.27513	0	-0.182155	-0.661478	0.549332	-1.14142	7.36121	4.82164e-17	-9.55314
KEGG_DRUG_METABOLISM_CYTOCHROME_P450	-0.199828	1.74019	0	0	-0.19974	0	0	0	4.82164e-17	0	-0.446281	-2.37453	4.82164e-17	-0.501649	0	-4.82164e-17	0	0.389199	-0.391176	-0.277709	-0.817287	-5.84897	0	0	0	9.1669	0	-1.46296	4.82164e-17	-0.200879	-4.82164e-17	-4.82164e-17	0	-0.211592	3.57711	-23.9885	0	-0.530519	0	-3.5182	0.201907	0.214789	7.27556	0	0.201939	0	0	-0.213183	-0.390622	-1.21839	0	0.20106	0	0	-0.38386	0	4.82164e-17	-0.359955	0.811664	0	-9.38641	0	-4.5095	-0.201226	-0.382641	0	-7.03722	0	4.82164e-17	0	0	0.225607	0.201926	-4.82164e-17	0	0.389199	-0.657724	0	4.82164e-17	-0.388718	0.223898	-4.82164e-17	0.87576	0	19.4601	4.82164e-17	0	0.255358	0	0.191107	-0.675141	4.82164e-17	0.572917	0	0	0	0.26998	-0.198354	0.359955	-0.378289	0.648341	0.18881	0	4.82164e-17	-0.236213	-0.278838	0.619546	-0.506028	0	0	0	1.31125	-4.82164e-17	-0.291665	-3.70583	0	-0.391472	4.82164e-17	-0.381122	0.20235	-16.1	-0.370657	0	0	-0.68106	2.38678	0	0	0.549332	-1.14142	8.5856	4.82164e-17	-9.55314
GO_PHENOL_CONTAINING_COMPOUND_METABOLIC_PROCESS	0.735907	0.832217	0	-0.982171	-0.179021	0	-0.199247	-0.310757	1.85877	-0.238648	-0.380907	-0.668623	0.799302	0	5.7469	0.382251	0.388856	0.566269	-0.571702	-1.12707	0	-1.23234	-0.43944	0	0	0.988628	0	-0.657485	0	-0.390061	0	-0.20766	0.921164	-0.452601	1.40115	-0.864022	-4.82164e-17	0	-4.82164e-17	1.1278	2.6653	4.82164e-17	1.1155	0	-4.82164e-17	0	-0.303981	-0.900267	-0.570026	-0.570437	-2.27627	1.26577	4.82164e-17	0	-2.887	0	4.82164e-17	-4.82164e-17	0.631184	0.189133	0.891583	0	-0.257704	-5.86921	-1.67902	-1.23628	-0.763349	4.82164e-17	-2.60889	0	0.6249	0.197808	0.190282	-0.518299	0.469749	0	0	2.2484	-0.138045	-0.139671	0.197514	-0.344024	-0.35374	0.991877	0.682736	-0.652215	-0.44526	0.201053	0	-4.82164e-17	0.944598	0.390138	-0.790744	0	0.69481	-0.978965	0	-1.1627	4.82164e-17	-0.309661	-4.82164e-17	0.368793	4.82164e-17	4.82164e-17	-0.199362	-0.594156	-4.82164e-17	-0.17958	-0.576092	0.147078	0.201691	-1.11542	0.454197	1.22186	1.07967	0.54586	-0.572808	0.42274	-0.547698	0.861313	1.80706	-0.135362	0.194259	0.194259	-0.995141	0	0	0.246043	0	2.63744	1.79587	-0.352103	-1.96313
GO_ALDO_KETO_REDUCTASE_NADP_ACTIVITY	-4.82164e-17	0.453406	0.774323	-0.509986	0	-0.264294	4.82164e-17	-4.82164e-17	0	0	-0.379242	-2.57781	4.82164e-17	0	-4.82164e-17	0	0.411238	4.82164e-17	4.82164e-17	-1.40309	-0.590162	-1.09433	-1.2002	0	0	2.25963	0	0	4.82164e-17	-0.426086	0	0	0	0	8.53965	-2.10276	4.82164e-17	2.32155	-4.82164e-17	-0.651048	0.451434	0	0.559244	4.82164e-17	0.45739	0	4.82164e-17	0	-0.324074	4.82164e-17	0	0	0	0	-0.819269	0	4.82164e-17	0	-3.16528	4.82164e-17	-1.3314	0.880204	2.86929	-1.11973	-0.81204	-4.82164e-17	-0.664281	-0.798795	-0.579524	0	0	0	0.453406	0	-4.82164e-17	4.82164e-17	-2.22407	0.507599	-0.287491	-0.856883	0	-4.82164e-17	-0.897158	0	2.60473	0	0.45739	0	0	-4.82164e-17	-1.01739	4.82164e-17	0	-4.82164e-17	0	0	0	0	0	1.47556	0	0	0.581022	0	0	-0.564908	-0.472841	0	0	0.33642	0.562064	0.527238	-4.82164e-17	-2.48581	-1.29942	0	1.09413	-4.82164e-17	0	3.14808	-2.87315	4.82164e-17	0.472841	0.472841	4.82164e-17	0	0	1.53161	-4.82164e-17	-1.2002	3.6156	0	-1.16086
KEGG_ETHER_LIPID_METABOLISM	-0.935816	0.38678	-0.59548	1.37674	0	0	0	0	-1.15509	0	-0.316756	-1.34266	-4.82164e-17	0	0	0	4.82164e-17	4.82164e-17	-0.270442	0	-4.82164e-17	-0.355002	-1.05083	0	0	-0.582394	0	-0.875775	0	0	0	-1.26296	4.82164e-17	0.841157	4.82164e-17	-0.39831	0	-0.781127	0	0	-4.82164e-17	-0.852837	1.2393	0	-1.09924	-0.777883	0	0	0	0	0	0	0	0	-0.239842	0	4.82164e-17	-0.589807	0.514964	0.382122	4.82164e-17	0.801216	1.19084	-0.973076	1.26212	0	0.550999	-0.721223	0	-0.91453	-1.01073	-1.00666	0.38678	0.44657	0	4.82164e-17	1.72026	0.438486	-0.231725	0	0	-0.674791	1.14662	0	-1.45998	-2.29913	-0.794397	-0.627506	0	0	2.95636	0	0.568943	0	-0.44657	-1.13456	-1.87666	-0.337412	-0.40427	-0.658316	-0.547695	4.82164e-17	-1.2003	1.07754	0	-4.82164e-17	0	-0.937625	-4.82164e-17	-4.82164e-17	0	2.06599	-0.379367	-0.509106	-0.445401	0	-0.76789	0	-0.671471	0.39733	-0.625412	0	0.405276	0.405276	-0.445401	0	-0.27216	0.550999	0	0	0.496326	0	-0.383975
REACTOME_TRIGLYCERIDE_BIOSYNTHESIS	-1.43874	0.315669	-0.513526	-0.366183	-0.280204	-4.82164e-17	4.82164e-17	0	0.43363	-0.461456	-0.251156	-4.2072	0	1.48493	0.287001	-4.82164e-17	4.82164e-17	4.82164e-17	-1.16638	0	4.82164e-17	-0.286235	-0.329171	0	0.632558	1.75233	0	0.583186	-4.82164e-17	0	0	-4.82164e-17	-0.868018	-0.905354	0.506273	-0.882251	0	0.38524	0	1.6852	0.313928	-0.76383	1.06947	-0.635231	0.319193	0	0	-1.64744	-0.60072	0	0	0	0	0	-0.202732	0.403309	4.82164e-17	-0.50807	0.436433	0.848284	0.576384	14.0958	2.50575	-0.296415	-1.04714	-0.756155	-2.22839	0	4.82164e-17	-0.272185	0	-1.54656	-0.809209	0.371641	-4.82164e-17	4.82164e-17	-12.769	4.82164e-17	-1.64908	-0.578609	0.93841	0	2.41576	-0.978255	-0.509878	2.13101	2.41903	0.388755	0	0.676987	0.353551	0.296415	0.439029	-4.82164e-17	0	0.720069	2.83862	4.82164e-17	-0.331968	-0.201839	0.8181	0.229298	-1.1068	1.65433	4.82164e-17	0	4.82164e-17	4.82164e-17	0.759972	5.54165	4.82164e-17	0.381772	0	1.14696	-0.37054	0.8181	0.921006	0	0	-1.02944	4.82164e-17	-0.493432	0	0	1.35294	-0.379486	-0.210822	1.19968	0	-0.329171	0.418706	0.604492	-0.313062
REACTOME_PI_METABOLISM	-0.229594	0	0	1.20511	4.82164e-17	-1.28825	0	-0.484777	0.372673	4.82164e-17	-0.202472	4.82164e-17	4.82164e-17	0	0.671479	-1.34156	0	0	0	-0.35476	-0.378035	-0.234458	-1.4091	0.326823	0	-0.437024	4.82164e-17	1.29594	0	0	-0.666854	0	-1.37766	4.82164e-17	0.442142	0	0	-0.623802	4.82164e-17	0	0	4.82164e-17	0	-0.566871	0.740836	-4.82164e-17	0	0	-0.964286	-0.199734	4.82164e-17	-0.582928	0	0	-1.43161	4.82164e-17	4.82164e-17	4.82164e-17	0.37534	0.257661	-0.325727	0	0	-0.243846	-0.435055	0	0	-4.82164e-17	-0.368725	-0.22155	0.830064	4.82164e-17	3.91705	0.852821	0.663341	-1.98971	-0.301886	0.306858	-0.851298	-0.47098	1.48584	-0.523084	-0.503738	0	-1.14357	4.82164e-17	0.264952	0.88913	-4.82164e-17	1.08273	4.82164e-17	0.243846	-1.00377	4.82164e-17	0.903724	1.57827	0.34627	0.716102	2.00774	0	0	0	-4.82164e-17	0.786606	0	0	-0.770233	-1.24331	4.82164e-17	0.200965	0.353529	4.82164e-17	-0.718463	-0.370034	-0.850481	0	-2.30365	4.82164e-17	-3.57053	0.75435	-0.476896	1.23521	2.19896	2.19896	-4.82164e-17	-0.321397	0	0	4.82164e-17	0.84138	0.358491	-1.33	0.666854
GO_OXYGEN_BINDING	-0.229594	0.261678	-0.449114	-0.308878	4.82164e-17	0	0	0	0	-4.98432	-0.202472	-0.394828	4.82164e-17	-1.93814	0.235164	0	0	0.198294	-0.20025	-0.35476	-0.995723	-3.68854	4.82164e-17	0	0	4.31335	4.82164e-17	-0.60496	0	0	0.946713	0	4.23859	4.82164e-17	0.442142	-12.5635	-0.561693	0.326823	0.445606	-4.04241	0.260061	4.82164e-17	3.54993	-4.82164e-17	-0.931842	-0.620709	0	-1.44168	-4.82164e-17	-0.199734	4.82164e-17	0	0	0	4.82164e-17	4.82164e-17	4.82164e-17	-0.443869	0	0.257661	-9.29835	0	-3.984	0	-0.193978	-6.97676	-7.93542	-4.82164e-17	-0.368725	-4.82164e-17	0.830064	-0.256867	0.261678	0.314011	0	0.198294	-0.301886	0	-0.192592	-0.197919	-0.745791	0	-0.503738	0	11.7744	-0.386295	-0.636473	0	-4.82164e-17	0.202453	-0.77336	1.29514	0.391358	4.82164e-17	0	0	0.34627	-0.219595	-0.276845	0	-0.405147	0.202149	-4.82164e-17	4.82164e-17	0	-0.946889	-0.770233	-0.659995	4.82164e-17	0	0	1.58873	-0.255289	0	-1.55068	0	0	0.611596	-0.193105	-0.954369	-9.71369	-0.393209	-4.82164e-17	4.82164e-17	-0.312975	-4.82164e-17	0	0.408171	4.82164e-17	1.97773	5.84321	0	-7.15742
GO_ARACHIDONIC_ACID_METABOLIC_PROCESS	-1.14543	-4.82164e-17	1.28434	0	4.82164e-17	0	0	0	0.343445	0	-0.201702	-0.96624	-4.82164e-17	-1.14029	0.210953	0.201892	0	0.192361	-0.195529	-0.326057	-0.348656	-5.40437	-1.31016	0	0.530945	-3.88024	4.82164e-17	0.483842	0.501807	0	-4.82164e-17	0.840856	-4.82164e-17	2.67574	1.89393	-6.95157	-4.82164e-17	-2.49095	4.82164e-17	-0.401238	0	0.725417	2.42084	-0.533503	2.81319	0	-0.445148	-0.25681	0	-0.194654	-0.68895	0.217128	0	0	-0.392515	0.315528	4.82164e-17	-0.412833	4.82164e-17	0.664489	-5.27109	-4.82164e-17	-0.391688	4.82164e-17	-0.392644	0	-3.92055	-0.533503	-0.33961	-0.2023	-1.25256	-0.231685	2.7915	0.286625	2.61823	0	-0.763208	4.82164e-17	-0.767821	-0.19179	-1.70461	0.254229	-0.896851	0	11.2989	-0.356689	-5.0175	0	0	0.200408	3.0222	0.633291	0.381924	0	0	1.50506	0.860807	-1.10771	0.412833	-0.392513	-4.79345	0.199393	4.82164e-17	0	0.680803	0.90959	1.64313	1.30296	0	0.46198	0	2.28717	-1.24092	-0.912563	-1.4491	-0.530945	-0.196477	0	0	0.69402	-5.30826	-0.390908	0.251681	0.251681	-0.285626	0.618438	4.82164e-17	0.377991	0.225718	-0.248336	4.44811	4.82164e-17	-2.77541
GO_UDP_GALACTOSYLTRANSFERASE_ACTIVITY	-0.935816	0	-0.59548	4.82164e-17	-0.934013	-0.616897	0	0	0	0	0	0	-4.82164e-17	0	0.355833	0	0.930422	-1.47556	0	0	-4.82164e-17	-0.948596	-0.401273	0	0	-0.582394	0	-4.47699	0.687082	0	0	0	4.82164e-17	0	4.82164e-17	0	0	4.26002	0	0	1.01483	1.07754	0.488099	0	0.390567	0	-0.625412	-1.07301	0	0	1.03726	-0.738168	0	0	-0.686131	1.22207	4.82164e-17	-0.589807	0	0	4.82164e-17	0	0	4.82164e-17	-0.679311	0	0.550999	4.82164e-17	-0.507659	-0.339737	-1.81146	4.82164e-17	0.38678	-0.877346	0	4.82164e-17	-4.82164e-17	0.438486	0	0	0	0.408319	1.14662	2.02168	0	0	0.390567	0	0	0.301077	4.82164e-17	0	0.568943	0	-0.44657	-0.439627	0.482738	-4.82164e-17	0.589807	0	0	4.82164e-17	1.28437	1.91661	0	-4.82164e-17	0	-0.350077	-4.82164e-17	-4.82164e-17	0	0	-1.00261	-0.509106	-3.04062	-0.718476	0	-0.621261	0	0.39733	0	-0.215645	0	0	-0.445401	0	0	4.82164e-17	0	0	-0.744	0	-4.82164e-17
GO_POLYOL_TRANSPORT	1.35023	1.45433	-0.812441	0	4.82164e-17	0	0	0	0	-0.754191	0	4.82164e-17	0	-4.82164e-17	0	-4.82164e-17	0.538714	0	4.82164e-17	1.47817	0	-1.37772	-0.600474	0	0	2.72415	4.82164e-17	4.82164e-17	0	0	4.82164e-17	0	-0.589508	0	-2.17165	-0.597145	0	0.666832	0	4.82164e-17	0	-4.82164e-17	1.69043	0	-1.33478	-1.00448	4.82164e-17	0	0	0	0	0	4.82164e-17	0	-0.412098	0.687805	4.82164e-17	-0.806383	-4.82164e-17	0.578898	0	0	0	-0.560632	-0.40853	0	-4.82164e-17	0	0	0	-2.50615	-0.577855	0	0	0	0.433243	-4.82164e-17	0.641975	0	0.936749	0	4.82164e-17	0	-4.82164e-17	0.757681	0	0	4.82164e-17	0	4.82164e-17	0.629585	0.560632	0	4.82164e-17	4.82164e-17	0	0.690699	0	4.82164e-17	0	1.13921	-4.82164e-17	-4.82164e-17	-4.82164e-17	0	3.03056	0	4.82164e-17	-4.82164e-17	0	4.82164e-17	-1.00785	-4.82164e-17	1.77514	4.82164e-17	0	-0.454714	0.994523	0	4.82164e-17	0	-4.82164e-17	0	0	0.844305	0	0	-1.15359	0	-1.48881	0	0	0
GO_FUCOSE_METABOLIC_PROCESS	4.82164e-17	-2.07508	-4.82164e-17	0	-3.54454	-0.375766	0	0	0	4.82164e-17	0	4.82164e-17	0	-4.82164e-17	0	0.50805	0.538714	0	0.812441	-0.701022	0	-0.548058	-1.48881	0	0	0	4.82164e-17	-2.27731	0	0	4.82164e-17	0	-0.589508	0	0	0	0	0	0.808392	4.82164e-17	0.582045	0.614131	0	-0.94532	0	0	4.82164e-17	-0.611815	-0.443106	0	0	1.39819	4.82164e-17	0	0	4.82164e-17	4.82164e-17	4.82164e-17	-4.82164e-17	0	0	0	0	0	0	-1.07412	-4.82164e-17	0	-0.717879	0	0	0.629585	0.58416	-1.10752	0	-4.82164e-17	-4.82164e-17	0	0	-0.43067	0	-0.896538	-2.07574	-4.82164e-17	0	-0.738889	0.588432	4.82164e-17	0	4.82164e-17	0.629585	0.560632	0	4.82164e-17	4.82164e-17	-0.643239	-1.01816	0	-1.4959	0	-0.761205	-4.82164e-17	-4.82164e-17	-4.82164e-17	0	1.35023	0	4.82164e-17	-4.82164e-17	0	0.699528	0	-4.82164e-17	-1.73815	4.82164e-17	0	4.82164e-17	0	0	-1.35818	-0.844305	1.64664	0	0	0.844305	0	-1.16983	0	0	-0.600474	0	0.912121	1.05458
GO_CYCLIC_NUCLEOTIDE_BINDING	-0.779108	-1.73709	1.50027	-0.366183	0	-4.82164e-17	4.82164e-17	0	-4.82164e-17	-0.461456	0	-0.456877	0	-0.279462	0.287001	-1.41914	4.82164e-17	0.20312	-4.82164e-17	-0.414773	4.82164e-17	-0.286235	-0.329171	0	-1.07931	-0.500945	-0.635231	-0.722434	-4.82164e-17	0	1.02171	-4.82164e-17	-0.320083	-0.336705	0	0	0	0.38524	0	-4.82164e-17	-1.27585	1.65433	0	0	-4.82164e-17	0	-0.542369	-4.82164e-17	0.727	0	0	-0.651728	0	0	-2.42607	1.8738	4.82164e-17	0	0.436433	0	-0.384079	0.713272	0	-0.296415	-3.22663	0	1.19968	0	-0.429479	-0.272185	-0.312199	-0.310484	-0.809209	-0.787881	0.734068	0.20312	-4.82164e-17	0.364032	-0.202177	-0.203127	-0.8181	0.33575	0	0.369443	-0.509878	0	0	-0.544391	0	4.82164e-17	0	0.296415	0.439029	-4.82164e-17	-0.371641	0.720069	4.82164e-17	-0.270051	-0.894738	-1.63005	-0.467678	4.82164e-17	0	0	-0.366183	0	0.787881	4.82164e-17	0	0	4.82164e-17	0.381772	-1.5404	1.14696	-0.980671	0	0	1.64563	0	0.325493	1.93583	4.82164e-17	0	0	-0.980671	0	-0.61526	0	0	0	1.08654	0	0.737656
GO_BILE_ACID_AND_BILE_SALT_TRANSPORT	1.11442	2.76473	0	4.82164e-17	0	-0.210597	0	0	0.512021	0	0	-0.536396	-4.82164e-17	0	0	0	4.82164e-17	4.82164e-17	0	0	1.15509	-1.71323	-1.05083	0	0	3.02982	0	-1.59749	0	0	0	0	4.82164e-17	-0.40934	2.49939	-10.5004	0	1.18086	0	1.86975	0.384906	0.413467	4.41818	0	-1.09924	-0.777883	0	0	0	0	0	0	0	0	0	0.480094	4.82164e-17	-1.456	-1.33491	1.00869	4.00597	0	-2.4286	4.82164e-17	4.82164e-17	0	-1.456	1.28499	-0.507659	0	-0.383047	4.82164e-17	0.38678	-0.877346	0	0.257199	-4.82164e-17	-4.82164e-17	0	0	0.425149	-0.674791	-2.19386	0	7.52434	-0.527028	-0.794397	0	0	0	-0.936588	0	0.568943	0	0	-0.439627	2.15157	-0.909326	0	-0.228025	0.908101	-0.852837	0	0	0	-4.82164e-17	2.05503	0	-4.82164e-17	-4.82164e-17	0	0	4.82164e-17	0.525494	0.762087	0	0	-0.621261	-0.233603	1.04217	5.77419	0	0	0	0.625412	0	-0.27216	1.37374	0	-0.401273	5.75458	0	-4.94434
GO_HISTONE_MRNA_METABOLIC_PROCESS	0	0	0	4.82164e-17	0	-0.210597	0	0	0	0	0	0	-4.82164e-17	0	0	0.870907	4.82164e-17	2.11883	0.59548	0	-4.82164e-17	0	0	0	0.718476	0	0	0.667622	0	-2.64015	0	-0.499119	-0.391522	0	4.82164e-17	0	0	0	0	0	-0.587938	0	-4.82164e-17	-1.73163	0	0	0	0	1.92679	-3.05117	0	0	0	0	-0.239842	0	4.82164e-17	0	0	0	4.82164e-17	0	0	4.82164e-17	-0.236936	0	4.82164e-17	-0.721223	0	-0.339737	4.82164e-17	4.82164e-17	0.38678	0	0	1.35791	-4.82164e-17	-4.82164e-17	0	-0.255075	0	0.408319	0	0	0.544425	0	0	0	0	0.301077	4.82164e-17	0	0.568943	0	-0.44657	0	0	-4.82164e-17	0	-0.228025	0	3.22445	0.509106	0.413467	-0.440772	-4.82164e-17	0	0	-4.82164e-17	-4.82164e-17	-0.980813	0	-0.379367	0	4.82164e-17	0	-2.2118	0	-2.82654	0.39733	-0.625412	-3.59819	0	0	-0.445401	-0.454893	0	4.82164e-17	1.77972	0	0	0.689593	-4.82164e-17
GO_PROTEOGLYCAN_BINDING	0	0.38678	-0.59548	-0.440772	-4.67704	0	0	0	0.512021	-1.35287	0	-0.536396	-4.82164e-17	-9.84431	0.355833	0	4.82164e-17	4.82164e-17	0	-0.492184	-4.82164e-17	0	-5.07228	0	-1.17257	-2.48127	-0.721223	-0.322473	0	0	0	-0.499119	4.82164e-17	0	0.587938	-3.88672	-0.71575	0.460991	0	-0.576943	-4.82164e-17	0.413467	-4.82164e-17	-0.721223	0	0	-0.625412	-0.411396	0	0	0	-0.738168	0	0	0	0.480094	4.82164e-17	-0.589807	0	3.78828	1.60497	0	1.19084	-0.366022	-0.679311	-0.84501	-0.589807	4.82164e-17	-1.28127	0	4.82164e-17	4.82164e-17	1.01896	0	0	0.257199	-4.82164e-17	-4.82164e-17	0	0	0	-4.82164e-17	0	-1.0705	1.35976	-0.527028	-0.794397	0	0	0	1.1078	0	0.203994	0	1.0705	0	-0.791034	-0.337412	0	0	0.908101	4.82164e-17	0.509106	0.413467	0	1.11442	-0.405276	-1.69583	-4.82164e-17	-4.82164e-17	0	2.06599	-1.00261	-0.509106	0.762087	0	0	0	0	0	-2.62132	0	1.88843	1.88843	0	1.91943	-0.761226	4.82164e-17	0	0	-0.744	0	-1.01278
REACTOME_FATTY_ACYL_COA_BIOSYNTHESIS	-1.36373	0.58416	-0.812441	-0.644508	-0.540561	0	0	0	0.722619	-0.754191	0	-0.749018	0	1.82118	0	-4.82164e-17	0	0	-0.449192	4.82164e-17	0	0	0	0	0.942442	1.58685	4.82164e-17	0.888978	0	0	4.82164e-17	0	-0.589508	0	0	-0.597145	0	0	0	1.01469	0	-4.82164e-17	0	0	0.588432	0	4.82164e-17	-0.611815	-0.443106	0	0	0	4.82164e-17	0	0	0.687805	4.82164e-17	-0.806383	-4.82164e-17	0.578898	0.881565	16.0132	1.42787	0	-1.07665	0	-1.91849	0	0	0	0	-0.577855	0	0.650924	0	-4.82164e-17	-8.53956	0	-1.06255	-0.43067	0.627161	4.82164e-17	1.38297	-1.3055	-0.808392	1.24026	1.46336	4.82164e-17	0	0.485555	0.629585	0.560632	0.350443	4.82164e-17	4.82164e-17	0	0.690699	0	-0.603836	0	1.13921	0.475659	-4.82164e-17	0.614131	0	4.82164e-17	0	4.82164e-17	1.07815	2.09692	4.82164e-17	0.662786	-4.82164e-17	1.77514	4.82164e-17	1.13921	4.82164e-17	0	0	-1.35818	0	-0.382108	0	0	0	0	0	0.764764	0	-0.600474	0	0	-0.580992
KEGG_PRIMARY_BILE_ACID_BIOSYNTHESIS	4.82164e-17	0	-4.82164e-17	0	4.82164e-17	0	0	0	0.722619	4.82164e-17	0	4.82164e-17	0	-4.82164e-17	0.549008	-4.82164e-17	0	0	4.82164e-17	4.82164e-17	-0.729038	0	-1.48881	0.666832	0.942442	2.72415	4.82164e-17	4.82164e-17	0	0	-1.05458	0	-4.82164e-17	0	1.91436	-8.23423	0	0	0	-0.792622	0.582045	-4.82164e-17	0	0	0.588432	0	-0.844305	0	0	0	0	0	4.82164e-17	0	0	4.82164e-17	4.82164e-17	4.82164e-17	0.725814	0	-1.62546	0	-0.781223	-0.560632	-0.40853	0	-3.23223	1.52324	0	0	-0.579943	0	0	0	0	-4.82164e-17	-0.635723	0	0	-1.12507	-1.13921	0.608372	0	0.648343	6.04317	1.24026	0	4.82164e-17	0	4.82164e-17	0.629585	0	0	4.82164e-17	-1.59496	0	1.6782	-0.527856	4.82164e-17	0	-0.761205	0.475659	-4.82164e-17	-4.82164e-17	0	-0.702521	0	4.82164e-17	-4.82164e-17	0	-0.564602	0.662786	-0.575781	0.737228	0.988023	0	4.82164e-17	0	0	0.596043	-1.99679	-0.382108	0	0	-1.59224	-0.660114	-1.16983	0	0	-0.600474	9.08454	0	1.05458
GO_RETINOIC_ACID_METABOLIC_PROCESS	4.82164e-17	1.45433	-0.812441	0	-0.540561	0	0	0	0	4.82164e-17	0	-0.749018	0	-0.539636	0.549008	0.50805	0	0	4.82164e-17	4.82164e-17	0	-3.57818	-0.600474	0	0	1.58685	4.82164e-17	4.82164e-17	0	0	4.82164e-17	0	-4.82164e-17	0	0.804386	-0.597145	0	2.78785	1.92264	-0.792622	0.582045	-4.82164e-17	-1.54772	0	0	0	4.82164e-17	0	0	0	1.27159	0.557686	4.82164e-17	0	-0.412098	4.82164e-17	4.82164e-17	4.82164e-17	0.725814	0.578898	-5.54051	0	0	-0.560632	0	0	-0.806383	0	-0.717879	0	-0.579943	0	0.58416	0	0	-4.82164e-17	-0.635723	0	0	-4.82164e-17	0.627161	4.82164e-17	0	-4.82164e-17	1.81762	0	1.46336	4.82164e-17	0	4.82164e-17	0.629585	0	0	4.82164e-17	4.82164e-17	0	0.690699	1.10752	4.82164e-17	0	-1.82493	-4.82164e-17	0.719452	-4.82164e-17	0	-0.702521	-2.58777	-0.542418	-1.17359	0	4.82164e-17	0.662786	1.03233	0	4.82164e-17	0	4.82164e-17	0.994523	0	4.82164e-17	-0.844305	-4.82164e-17	0	0	0	0	-0.45125	1.83231	0	0	0.70554	0	0
GO_HEPARAN_SULFATE_PROTEOGLYCAN_BINDING	4.82164e-17	0	-4.82164e-17	-0.644508	-1.36176	0	0	0	0	4.82164e-17	0	-0.749018	0	-4.83714	0.549008	-4.82164e-17	0	0	4.82164e-17	4.82164e-17	0	0	-0.600474	0	0	-3.20719	-0.94532	4.82164e-17	0	0	4.82164e-17	-0.708585	-4.82164e-17	0	0.804386	-3.79662	0	0.666832	0	-0.792622	0	-4.82164e-17	0	0	0	0	4.82164e-17	-0.611815	0	0	0	-0.963052	4.82164e-17	0	0	4.82164e-17	4.82164e-17	-0.806383	-4.82164e-17	0	0.881565	0	1.42787	0	-1.07665	0	-0.806383	0	-0.717879	0	0	0	0	0	0	-4.82164e-17	-4.82164e-17	0	0	-4.82164e-17	0	4.82164e-17	0	-1.3055	-0.808392	0	-1.02165	4.82164e-17	0	4.82164e-17	1.55014	0	0	4.82164e-17	4.82164e-17	0	-1.01816	0	4.82164e-17	0	-0.761205	-4.82164e-17	-4.82164e-17	0.614131	0	1.35023	-0.604964	-1.36571	-4.82164e-17	0	4.82164e-17	1.61982	-4.82164e-17	-0.719452	0.988023	0	4.82164e-17	0	0	4.82164e-17	-3.35172	-4.82164e-17	0.604964	0.604964	0	1.03961	-1.16983	0	0	0	0.70554	0	-0.580992
KEGG_GLYCOSYLPHOSPHATIDYLINOSITOL_GPI_ANCHOR_BIOSYNTHESIS	-4.82164e-17	-4.82164e-17	-4.82164e-17	4.82164e-17	-6.50391	-4.82164e-17	4.82164e-17	-4.82164e-17	0	0	4.82164e-17	0	4.82164e-17	0	-4.82164e-17	0	-4.82164e-17	0.315224	-0.32955	-0.563483	-0.590162	4.82164e-17	0	0	-1.25539	-0.656656	0	0	0.763953	-1.96886	0	0	-1.17806	0	-4.82164e-17	1.54151	4.82164e-17	0.531064	-4.82164e-17	-0.651048	0	0	0	4.82164e-17	0	0	4.82164e-17	0	-2.47857	-0.884778	0	0	0	0	4.82164e-17	0	4.82164e-17	0	0	4.82164e-17	0.736879	-4.82164e-17	-0.640101	-4.82164e-17	4.82164e-17	-4.82164e-17	-0.664281	4.82164e-17	-4.82164e-17	-0.403695	0	3.29211	0	0	-4.82164e-17	4.82164e-17	0	0	-1.47914	1.87816	0	-4.82164e-17	-0.330784	0	0.617535	0	-0.873275	0	0	1.74848	0	0.431523	0	-4.82164e-17	0	-0.50879	0	0.957432	0	-0.283443	0	1.71676	-4.82164e-17	0	0	0	0	-0.41466	0	14.6135	-4.82164e-17	0	-4.82164e-17	0.597979	0	0	-0.334527	-4.82164e-17	0	0.464498	0.570675	-1.41385	-4.82164e-17	4.82164e-17	0.700839	0	0	-4.82164e-17	-0.948973	0	-4.82164e-17	0	-0.450454
KEGG_LINOLEIC_ACID_METABOLISM	-4.82164e-17	0.453406	-4.82164e-17	4.82164e-17	0	-4.82164e-17	4.82164e-17	-4.82164e-17	0	0	4.82164e-17	-0.609246	4.82164e-17	0	-4.82164e-17	0	-4.82164e-17	4.82164e-17	4.82164e-17	-0.563483	0	-0.419874	-0.468639	0	0	4.59181	0	-0.385337	4.82164e-17	0	0	-1.41834	0	0.920747	0.662359	-9.9225	4.82164e-17	-2.02141	-4.82164e-17	-2.71316	0	0	6.24326	4.82164e-17	0	-0.856488	4.82164e-17	0	0	4.82164e-17	0	0	0	0	4.82164e-17	0	4.82164e-17	0	0	4.82164e-17	-7.48124	0.880204	-2.67781	-4.82164e-17	4.82164e-17	-4.82164e-17	-5.44502	4.82164e-17	-4.82164e-17	0	-1.15874	0	0	0	-4.82164e-17	4.82164e-17	1.80501	0.507599	0	0	0	-4.82164e-17	-1.63608	0	6.63966	-0.599565	-0.873275	0	0	-4.82164e-17	2.2048	0.431523	0	-4.82164e-17	0	0	-0.869857	0	-0.471785	-0.789756	-0.620909	0	-4.82164e-17	0	0	1.19684	0	0	0	0	-4.82164e-17	1.32596	-4.82164e-17	-0.581022	-3.37782	0	4.82164e-17	-4.82164e-17	-0.289544	0.464498	-12.3825	4.82164e-17	0.472841	0.472841	-0.514817	0	0	0.624318	-4.82164e-17	0	4.90717	0	-6.82374
GO_INDOLE_CONTAINING_COMPOUND_METABOLIC_PROCESS	-4.82164e-17	-4.82164e-17	-4.82164e-17	4.82164e-17	0	-0.264294	4.82164e-17	-4.82164e-17	1.44664	0	4.82164e-17	0	4.82164e-17	-0.412089	-4.82164e-17	0	-4.82164e-17	0.315224	4.82164e-17	0	-0.590162	-0.419874	-0.468639	0	0	-5.40297	0	-1.01854	4.82164e-17	0	0	-1.41834	-0.458395	0	0.662359	-2.10276	4.82164e-17	-0.859786	-4.82164e-17	-3.98289	0.451434	0	0	4.82164e-17	0	0	4.82164e-17	0	0	4.82164e-17	0	0.428791	0	0	-3.28139	0	4.82164e-17	0	0	0.448503	-6.04017	-4.82164e-17	-1.56479	-4.82164e-17	-1.50003	-4.82164e-17	-1.61549	4.82164e-17	-4.82164e-17	-0.403695	-0.449477	0	0.453406	0	-4.82164e-17	4.82164e-17	-0.501712	0.507599	0	-0.31292	0	-4.82164e-17	-0.330784	0	3.83591	0	0	0	0	-0.831099	0	1.11973	0	-4.82164e-17	2.62175	0.887262	-0.869857	-1.0535	0	-0.789756	-0.620909	0	-4.82164e-17	0.481429	0	-2.43304	0	0	-1.02241	0	-4.82164e-17	0.527238	-0.445601	-0.581022	0.840419	0	4.82164e-17	-4.82164e-17	0	-4.82164e-17	-4.19951	4.82164e-17	0.472841	0.472841	4.82164e-17	0	0	-4.82164e-17	-4.82164e-17	2.49001	3.6156	0	-3.08318
GO_SULFUR_COMPOUND_METABOLIC_PROCESS	-1.30312	0.673194	1.33672	0	-5.79419	-0.458635	1.46847	1.00616	2.43048	-0.22142	-8.55046	-3.72802	4.82164e-17	-2.31551	1.58292	-0.516102	-0.888558	0.632247	-0.927929	0.301262	-8.85179	0.377315	-1.06003	0.193386	0.131499	3.14533	-0.738058	-1.25008	-2.24494	0.200824	-0.358046	0.522285	-0.68417	0.972299	4.98985	-8.90185	-0.734443	-0.801849	0.796867	-3.033	-0.229113	0.288388	2.21649	-0.505698	0.397911	-0.326513	0.841059	-1.09604	-0.521444	-0.523156	-1.10618	0.160643	0.559067	4.82164e-17	-0.0605408	0.197186	4.82164e-17	3.77945	5.9139	0.842788	-5.01038	9.84451	2.99947	-1.39046	4.82164e-17	-0.367616	-4.3598	2.48886	0.642819	0.790779	0.898558	-0.0773148	-0.173495	-0.166594	0.355998	1.04821	-5.74995	1.37108	-0.28708	-1.77406	0.573334	-0.447453	-2.33756	-1.07675	0.940585	1.49253	0.682033	-0.41953	0.915106	0.0669686	-1.26431	-4.82164e-17	0.527783	-4.82164e-17	0.560719	-0.736697	1.28736	-2.54358	-1.07131	-0.37701	1.7324	0.548916	0.864499	0.288388	0.166594	-1.04175	-0.869652	-3.28436	0.15662	1.45947	1.0305	0.0858707	0.565918	2.0847	-0.970545	-0.131499	-1.27519	0.319196	-0.594432	1.73818	-2.36973	0.427895	0.409626	0.409626	-2.69834	1.87689	-0.313417	-0.736608	-0.377315	-1.06003	2.28955	0.467476	-3.80604
GO_S_ACYLTRANSFERASE_ACTIVITY	-0.385994	0.424753	-4.82164e-17	0	0	-0.240896	0	4.82164e-17	0	0	-1.70843	-4.82164e-17	-4.82164e-17	0	0	0.355962	1.01322	0.29006	0.63823	-4.82164e-17	0	0	0	-4.82164e-17	4.82164e-17	0	0	-0.358207	0	0	4.82164e-17	4.82164e-17	-0.429642	-0.447991	0.630562	0	4.82164e-17	0.501019	0	0	-0.630562	-0.898653	0	1.84107	0	0	0	0	-0.298636	4.82164e-17	-9.64327e-17	-0.782872	0	4.82164e-17	-0.761834	-4.82164e-17	4.82164e-17	-0.632463	0	-4.82164e-17	4.82164e-17	0.846573	1.23856	4.82164e-17	0	0	0	0	0	0	-0.420903	0	0	0	4.82164e-17	0.29006	-1.20651	0	-0.263248	-0.79862	0	0	-0.305143	1.23169	4.82164e-17	0	0.428658	4.82164e-17	-4.82164e-17	0.907523	0	0.403325	0.219726	0	-0.486236	-0.479112	0	-0.991614	-4.82164e-17	0	0	0	-4.82164e-17	0.452236	0	4.82164e-17	0	0	-4.82164e-17	3.35871	-0.406932	4.82164e-17	0	0	-0.485037	0.954346	-0.846295	0	0.958983	1.12739	0	-0.246248	0	0	0	-4.82164e-17	-0.305745	1.46422	4.82164e-17	0	0.537177	4.82164e-17	2.04481
GO_RETINOL_METABOLIC_PROCESS	-0.385994	0	0.741455	0	0	4.82164e-17	0	4.82164e-17	0	0	-0.943994	-4.95014	-4.82164e-17	-1.01505	0.39279	4.82164e-17	0	4.82164e-17	4.82164e-17	-0.532944	-0.559249	-2.79969	-2.01115	-4.82164e-17	4.82164e-17	-0.624924	0	0.711454	0	0	4.82164e-17	4.82164e-17	-4.82164e-17	-0.447991	2.64287	-2.00077	4.82164e-17	3.30653	0.634374	0	-4.82164e-17	0	3.43213	0	-1.14658	-0.823011	0	-0.450105	-0.298636	4.82164e-17	2.48118	0.400652	0	4.82164e-17	0	-4.82164e-17	4.82164e-17	0	0	0.419949	-1.26588	0.846573	2.7966	4.82164e-17	0	0	-0.632463	-0.765732	0.92336	0	0	0	0.424753	0	4.82164e-17	4.82164e-17	-2.12097	0	-0.263248	-4.82164e-17	0.464245	0	-0.838061	-4.82164e-17	0.586266	-0.568527	1.11222	4.82164e-17	-4.82164e-17	0.335947	0	0	0	0	4.82164e-17	0	1.31623	-0.373712	-0.442773	-0.259342	0	0	0.550234	0	-1.22403	-0.534348	-1.14517	-0.386834	-0.988026	1.55954	0	2.20508	-0.417107	-1.37366	-0.485037	2.2148	1.05946	0.813352	0	1.99733	0	0	0	0	-1.23426	-4.82164e-17	0	-0.968425	4.82164e-17	-0.439687	-0.788769	4.82164e-17	-0.42186
GO_NAD_ADP_RIBOSYLTRANSFERASE_ACTIVITY	-0.37314	0.41148	0	-0.466497	0	-0.230209	0	-0.662148	0	4.82164e-17	-0.915666	0	4.82164e-17	0	-4.82164e-17	-4.82164e-17	-4.82164e-17	0	-0.292177	4.82164e-17	0	0	0	-4.82164e-17	-1.20371	0	-5.89447	0	0	-0.385016	0	-4.64678	4.82164e-17	0	4.82164e-17	0	-4.37716	0	-4.82164e-17	0	-4.82164e-17	-0.882754	-4.82164e-17	-0.75027	0	0	0	0	-2.27938	-4.82164e-17	4.82164e-17	4.82164e-17	0	4.82164e-17	4.82164e-17	-4.82164e-17	4.82164e-17	4.82164e-17	0	0	-4.82164e-17	4.82164e-17	-0.593853	-4.82164e-17	0	0	4.82164e-17	1.31638	0	0	-0.40767	0.452814	0	0	0	0.278508	0	0	0.929217	-0.771694	0.450596	-0.703452	0	1.20135	0	0	0	1.24617	0.69384	0.879517	0	4.82164e-17	0.61505	4.82164e-17	-0.472396	0.83782	-0.82058	0	0	-0.248311	0	-0.882754	-4.82164e-17	0	0	0	-4.82164e-17	4.82164e-17	0	0	-1.85207	0	0	4.82164e-17	0	-4.82164e-17	-1.50808	-4.82164e-17	-0.254094	0	0	0	-1.10836	1.10836	0.653605	-4.82164e-17	0	4.82164e-17	0	0	4.82164e-17	-0.713335	0
GO_ACETYLTRANSFERASE_ACTIVITY	0	0	0.288995	0	-0.571043	-0.261419	-0.182624	-0.683692	-0.681358	0	-0.804317	4.82164e-17	0	-0.570894	0	0	0.145448	2.39787	-0.507213	0	-2.97482	0	-0.382708	0.405387	0.305362	-0.205299	4.82164e-17	-0.561107	0.281258	-2.00761	0	-0.195899	-0.165717	0.40429	0.209132	-0.168427	-0.303248	0.188367	4.82164e-17	0.360333	0.376715	0.385881	1.43084	-3.2364	-4.82164e-17	0	4.82164e-17	0	2.69928	-0.501277	-4.82164e-17	0	0	4.82164e-17	-0.277011	0	4.82164e-17	-0.210429	0	0.375493	-0.403538	0.977914	1.71349	-0.154641	-4.82164e-17	-0.407504	-4.82164e-17	0	-0.477109	-1.87754	-0.375906	1.20401	0	-0.434704	0	-0.552241	-1.79845	4.82164e-17	-1.21485	-0.939827	0.387926	0.384673	-0.742476	0	0.535553	0.546961	0.379017	0.822614	-4.82164e-17	-0.891157	0.388202	0.367259	2.27526	0	-0.389286	0.377016	0.193085	0	-0.668979	0.903552	0	-1.07203	-2.92395	1.15287	-0.389211	-0.195014	1.11716	-0.571312	0	-4.82164e-17	0.194551	0.187458	-0.374226	-0.479378	0	-0.830104	-1.03417	-0.232642	-5.43247	-4.82164e-17	-0.235625	-0.264933	0.38387	0.38387	-0.389288	-0.18684	-1.02045	0	0.158229	-0.661518	0	0.283166	-0.61877
KEGG_SELENOAMINO_ACID_METABOLISM	4.82164e-17	0.424753	-4.82164e-17	0	-1.01689	-0.240896	0	4.82164e-17	0	0	-0.352265	-4.82164e-17	-4.82164e-17	-0.384322	0	0.952227	1.01322	2.29895	-0.303946	-4.82164e-17	-2.41034	0	0	-4.82164e-17	4.82164e-17	0	0	-0.957221	-1.2677	0	4.82164e-17	4.82164e-17	-4.82164e-17	0	4.82164e-17	-1.12959	4.82164e-17	0	1.55147	-0.619378	-4.82164e-17	0	0	0	0	0	0	-1.15883	-0.823272	4.82164e-17	-9.64327e-17	0	0	4.82164e-17	-0.271807	-4.82164e-17	4.82164e-17	0	-1.38307	-4.82164e-17	-0.499759	0	-0.608558	4.82164e-17	0	0	1.46422	0	0.92336	0	-0.420903	-1.09115	-0.945237	0	4.82164e-17	4.82164e-17	4.82164e-17	0	0	-0.79862	0	-0.71872	-0.305143	-4.82164e-17	0.586266	0	0	4.82164e-17	-4.82164e-17	0.335947	0	0	0.219726	0	-0.486236	0	0.523284	0	-0.442773	-0.259342	0	0.887868	-4.82164e-17	0	0.92336	4.82164e-17	0	-0.386834	-4.82164e-17	4.82164e-17	0	4.82164e-17	0	0	0	-4.82164e-17	0	0	-0.746647	0	0	-0.702514	0	0	1.62333	-4.82164e-17	-0.305745	0	1.07478	1.05348	0	-0.728646	0
GO_ACYLGLYCEROL_O_ACYLTRANSFERASE_ACTIVITY	-2.77137	0	-4.82164e-17	0	-0.385157	-0.240896	0	-0.677224	-1.20267	-0.582967	-0.352265	-2.47208	-4.82164e-17	0	0.39279	4.82164e-17	0.38349	0.803719	-1.53536	-4.82164e-17	0	-0.391931	-1.13622	-4.82164e-17	4.82164e-17	-1.5316	0	-0.358207	0	0	4.82164e-17	4.82164e-17	-1.11437	-1.15425	0.630562	-0.436636	4.82164e-17	0.501019	0	1.96477	-4.82164e-17	-0.898653	2.30983	-0.765732	0.428658	0	0	-0.450105	-0.823272	4.82164e-17	-9.64327e-17	0	0	4.82164e-17	0	-4.82164e-17	4.82164e-17	-0.632463	0	0.419949	0.704335	0.846573	-1.49713	-1.88662	-0.268746	0	-0.632463	-0.765732	0	-0.376122	-0.420903	-1.09115	0.424753	0	4.82164e-17	0.29006	-8.41145	0	-0.263248	-0.28783	0	0	1.19417	0.483843	1.45006	2.41807	0	0.504831	-4.82164e-17	0.335947	0	0	0	0	-0.486236	0.853587	1.31623	0	-0.442773	0	-1.4571	0	-1.24805	2.05374	0	4.82164e-17	0	-0.386834	-4.82164e-17	4.41269	0	4.82164e-17	0.850063	0	-1.23426	-4.82164e-17	1.05946	0	0	3.00556	0.540032	0	0	0	0.668638	-0.494771	-0.305745	0	4.82164e-17	-0.439687	0.537177	4.82164e-17	0.871716
GO_VERY_LONG_CHAIN_FATTY_ACID_METABOLIC_PROCESS	-1.8266	0.424753	-0.63823	-0.480288	-0.385157	4.82164e-17	0	4.82164e-17	0	0	-0.352265	-4.82164e-17	-4.82164e-17	0	0.39279	0.355962	0	4.82164e-17	-0.303946	-0.532944	-1.39281	0	-0.439687	0.501019	4.82164e-17	0	0	0.711454	0	0	4.82164e-17	4.82164e-17	-4.82164e-17	0	0.630562	-3.01027	4.82164e-17	0	0	0	-4.82164e-17	-0.898653	1.32794	0	0	0	0	-1.15883	-1.51602	4.82164e-17	-9.64327e-17	0.400652	0	4.82164e-17	-0.271807	-4.82164e-17	4.82164e-17	0	1.38637	-4.82164e-17	0.704335	-1.88219	1.23856	4.82164e-17	-0.268746	0	-1.54745	0	0.92336	-0.376122	-0.420903	0.466484	0	0.486236	0.86802	0.29006	-9.92893	0	0	-0.28783	0.464245	0	-1.53971	-1.11771	1.45006	0	1.11222	4.82164e-17	-4.82164e-17	0.335947	0	0	0.640008	0	4.82164e-17	0	0.523284	0	-0.442773	0	0	0	-4.82164e-17	0.452236	0	4.82164e-17	-0.443809	0	-0.988026	3.35871	0.531545	4.82164e-17	0	0.566962	0	-4.82164e-17	0	0.813352	0	1.12739	0.540032	0	0	0	0	-4.82164e-17	-0.305745	0	0.411509	-0.439687	0.537177	4.82164e-17	-1.0974
KEGG_GLYCOSAMINOGLYCAN_BIOSYNTHESIS_HEPARAN_SULFATE	4.82164e-17	-1.88219	0.741455	0	-1.82369	-1.3008	0	4.82164e-17	-1.20267	0	0	-4.82164e-17	-4.82164e-17	0	0.39279	4.82164e-17	0.38349	0.29006	4.82164e-17	-0.532944	0	-0.391931	-0.439687	-4.82164e-17	0.762953	0.482653	0	-0.358207	0	0	-0.871716	1.09077	-4.82164e-17	0.886874	4.82164e-17	-0.436636	4.82164e-17	-0.826287	0	0.832927	-1.54346	0	0	-0.765732	-1.14658	0	0	-0.450105	-0.298636	4.82164e-17	-9.64327e-17	1.05098	0	4.82164e-17	-1.41723	-4.82164e-17	4.82164e-17	0	0	-4.82164e-17	4.82164e-17	0	-0.608558	4.82164e-17	-0.75477	0	0	0	0.92336	0	-0.420903	0.466484	0	0.486236	2.03719	0.29006	4.82164e-17	0	-0.263248	0.757457	0.464245	0.44694	-0.305143	1.23169	-0.634374	-0.568527	0.428658	0.504831	-4.82164e-17	-0.797796	1.19427	0	-1.22022	0	1.11771	0	-0.836292	-0.373712	-0.442773	-0.259342	2.2148	0	-4.82164e-17	0.452236	0	-0.534348	-0.443809	-0.386834	-0.988026	0.310613	1.33386	4.82164e-17	-1.93403	0	-0.485037	-4.82164e-17	-0.308775	0	-0.26523	0	0.540032	0	0	0	-0.485037	-0.494771	0	0	4.82164e-17	0	0	-0.728646	-0.42186
GO_ISOPRENOID_BINDING	-0.863202	0.944536	-0.557709	0	0	4.82164e-17	0	4.82164e-17	4.82164e-17	4.82164e-17	0	-2.20436	0	4.82164e-17	0.877495	0	0.315076	4.82164e-17	0	-0.456378	-0.481584	-0.875688	-0.975768	-4.82164e-17	4.82164e-17	1.06533	0	0	-4.82164e-17	4.82164e-17	0	0	0	4.82164e-17	0.550292	-4.77928	0	1.95536	1.37887	0	0.351892	-0.812026	4.19524	0	0	-0.737757	-4.82164e-17	4.82164e-17	0	0	2.29659	0.331102	0	4.82164e-17	-0.212599	4.82164e-17	4.82164e-17	4.82164e-17	0	0.934478	-2.93593	0	4.27025	-0.899623	0	-0.804264	-2.37817	-0.68171	-4.82164e-17	4.82164e-17	-0.350089	-4.82164e-17	0.353708	0.41184	0	0.229094	1.67647	-1.01473	0	4.82164e-17	4.82164e-17	0	0	4.82164e-17	2.23061	-4.82164e-17	0.357381	-0.589234	0	0.27103	2.7867	0	0.201669	4.82164e-17	0	-0.405073	1.14967	-0.305974	0.55213	-0.203507	-0.510761	-4.82164e-17	0.472936	0.379616	-0.406189	0	-0.371658	-0.864969	-0.900078	0.247799	4.82164e-17	0.422319	0	0.488989	-1.07029	-4.82164e-17	0	0.728294	0	-4.82164e-17	-2.49309	0	0.984377	0.984377	-1.90324	0	-0.243356	4.82164e-17	0	-0.36777	-7.14821	0.650464	-0.938481
GO_PHOSPHATIDIC_ACID_METABOLIC_PROCESS	-0.863202	0.353708	0	0	0	4.82164e-17	0	-0.595504	4.82164e-17	4.82164e-17	0	-3.28193	0	4.82164e-17	0.323753	0	0	0.229094	-0.689426	-4.82164e-17	-4.82164e-17	-0.322951	-2.66536	-4.82164e-17	4.82164e-17	-1.35943	0	-0.291585	-4.82164e-17	4.82164e-17	0	-1.18434	-0.954767	0.800444	0.550292	-0.969391	0	1.10349	0	0.747478	0.351892	-0.812026	1.16102	-0.68171	0	-0.737757	-4.82164e-17	-0.377603	-0.678089	0	-4.82164e-17	-4.82164e-17	0	4.82164e-17	0	4.82164e-17	4.82164e-17	4.82164e-17	0	0.349193	-0.424704	0	2.6102	-0.333604	-0.209844	-0.804264	0.514004	-0.68171	-4.82164e-17	-1.54228	-0.350089	-1.68572	0.944536	0	0	0.229094	-5.02941	0	-0.204906	-0.654982	4.82164e-17	0	1.10408	4.82164e-17	-0.553979	0.964738	0.357381	0.429536	0	0	1.84249	-1.11251	0.201669	4.82164e-17	0	0.767746	3.04057	-0.837337	4.82164e-17	-0.593793	-0.510761	-4.82164e-17	-1.15756	1.00197	0	0	0	-0.318194	0	2.06132	0.45504	1.09567	0.764288	-2.11479	-0.4107	-4.82164e-17	0.970649	-4.82164e-17	-1.15988	1.74085	-1.44923	-0.203527	0.371658	0.371658	0.587171	-0.419955	-0.693263	1.29364	0	0	1.17843	0	0
GO_PHOSPHOLIPASE_C_ACTIVITY	-0.31741	0	-0.557709	0	-0.31663	-0.203367	0	-0.595504	0.47579	4.82164e-17	0	0	1.13893	-0.859684	0	0.289506	0	4.82164e-17	0	-1.16967	-4.82164e-17	0	-0.975768	0.425904	0.678995	0.408435	-0.68171	-0.804617	0.647985	4.82164e-17	0	-1.18434	0	0.800444	0.550292	0	0	1.10349	0	0	0	1.00197	0.452383	0	2.61508	-0.737757	-4.82164e-17	4.82164e-17	-0.678089	0	-4.82164e-17	-1.68301	0	4.82164e-17	-0.620617	0.444559	4.82164e-17	-0.55213	0	1.68888	0	0	4.82164e-17	0	-1.17233	0	4.82164e-17	0	-4.82164e-17	4.82164e-17	-0.936476	-4.82164e-17	0	0	0	4.82164e-17	0	1.05553	0	4.82164e-17	4.82164e-17	0	-0.242808	0.409565	-0.553979	-1.24323	0	0	0	0	-0.895151	0	-4.82164e-17	4.82164e-17	0	-0.405073	0	1.96934	0.55213	-4.82164e-17	-0.510761	-4.82164e-17	0	0	-0.406189	0	-0.984377	-1.57831	0	0	0.45504	0	-0.346524	-1.20544	-1.07029	-4.82164e-17	0	-0.583083	0	-4.82164e-17	-4.82164e-17	0	0.984377	0.984377	-0.4107	-0.419955	-0.243356	1.29364	0	-0.975768	-4.82164e-17	0	0
GO_GPI_ANCHOR_METABOLIC_PROCESS	-0.31741	0	0	0	-9.35051	-0.203367	0	4.82164e-17	4.82164e-17	4.82164e-17	0	0	0	4.82164e-17	0	0	0	0.229094	-0.241717	-0.456378	-0.481584	0	-0.36777	0.425904	-1.12993	-0.544841	0	0	1.57734	-1.61574	0	0	-0.954767	4.82164e-17	0	1.41397	0	0.425904	0	-0.539484	0	-4.82164e-17	-1.26612	0	0	0	-4.82164e-17	4.82164e-17	-2.83542	-1.28125	-4.82164e-17	-4.82164e-17	0	4.82164e-17	0	0.444559	4.82164e-17	4.82164e-17	0	0.349193	0.621852	0	-0.529038	-0.333604	0	0	-0.55213	0	-4.82164e-17	-0.308215	4.82164e-17	2.7867	0	0	0	4.82164e-17	0	0	-1.15285	-1.9502	4.82164e-17	0	-0.242808	4.82164e-17	0.507552	-4.82164e-17	-0.754108	0	0	2.183	0	0.333604	0.201669	4.82164e-17	0	-0.405073	0.447143	0.836338	4.82164e-17	-4.82164e-17	0.866863	2.14116	0	0	0	0	-0.371658	-0.318194	0	15.4352	4.82164e-17	0	0.764288	0.488989	0	-4.82164e-17	-0.246121	-4.82164e-17	0	0.363942	0.463162	-1.09221	-4.82164e-17	4.82164e-17	1.44923	0	0	4.82164e-17	-0.828056	0	-4.82164e-17	0	-0.350989
GO_PHOSPHATIDYLSERINE_METABOLIC_PROCESS	4.82164e-17	0.424753	-4.82164e-17	0	-1.01689	4.82164e-17	0	4.82164e-17	0	0	0	-1.43274	-4.82164e-17	0	0.39279	4.82164e-17	0	0.29006	4.82164e-17	-4.82164e-17	-0.559249	-0.391931	-2.01115	-4.82164e-17	0.762953	0.482653	-0.765732	0	0.731171	0	4.82164e-17	-2.34706	-4.82164e-17	0.886874	4.82164e-17	-0.436636	4.82164e-17	-0.826287	0	0	-4.82164e-17	0	0	0	0	-1.94428	0	0	4.82164e-17	4.82164e-17	-9.64327e-17	0	0	4.82164e-17	0	0.520579	4.82164e-17	0	-1.38307	-4.82164e-17	-0.499759	0	2.7966	4.82164e-17	-0.268746	0	1.46422	0	0.92336	-0.376122	-0.420903	0	0	0	4.82164e-17	4.82164e-17	-0.472156	0	-0.742061	-4.82164e-17	0	0	-0.305143	-4.82164e-17	-1.55147	-0.568527	0	4.82164e-17	-4.82164e-17	0	3.14853	-1.20267	0	0	-1.23684	0	-0.836292	-0.373712	0.632463	-0.733007	0	0	-1.24805	1.16345	0	4.82164e-17	0	-0.386834	-4.82164e-17	4.41269	0.531545	1.26051	-0.417107	-2.38069	-0.485037	-4.82164e-17	-0.308775	-0.664423	-0.26523	1.12739	-2.76576	0	0.443809	0.443809	0	0.857143	-0.305745	0.592965	4.82164e-17	0	0.537177	4.82164e-17	0
GO_GANGLIOSIDE_METABOLIC_PROCESS	4.82164e-17	0.424753	-0.63823	-0.480288	-1.82369	-2.04248	0	4.82164e-17	-1.20267	0	0	-4.82164e-17	-4.82164e-17	0	3.87147	0.355962	0	4.82164e-17	4.82164e-17	-0.532944	-0.559249	-0.391931	-2.01115	0.501019	4.82164e-17	0	0	2.90309	0	-0.398005	4.82164e-17	-0.540032	-1.11437	-1.15425	4.82164e-17	0	4.82164e-17	-0.826287	0	-0.619378	0.422821	0.452236	-1.35729	0	1.11222	0	0	0	4.82164e-17	4.82164e-17	-9.64327e-17	-1.8612	0	4.82164e-17	-0.761834	-4.82164e-17	4.82164e-17	0	0.556215	1.09323	-0.499759	0.846573	-4.82164e-17	-1.05685	-0.268746	0	-0.632463	-0.765732	-0.548756	0	-0.420903	0	1.10371	0	4.82164e-17	0.29006	4.82164e-17	0.477941	-0.742061	-4.82164e-17	0.464245	0	-0.305143	-4.82164e-17	0.586266	0	0.428658	-0.670764	-4.82164e-17	0	0	0	0	0	4.82164e-17	2.00742	0	0	-4.82164e-17	-0.259342	-0.589598	0	-4.82164e-17	0	-0.480288	4.82164e-17	-1.14517	0	-4.82164e-17	4.82164e-17	-0.406932	-0.826287	-0.417107	0	-0.485037	-4.82164e-17	0	-1.61451	0	1.12739	0	1.45549	0.443809	0.443809	-0.485037	0.857143	-0.305745	0	4.82164e-17	1.05348	0.537177	4.82164e-17	0.871716
GO_ALDITOL_PHOSPHATE_METABOLIC_PROCESS	-0.31741	0.353708	0	1.33349	-0.86144	-0.203367	0	4.82164e-17	4.82164e-17	4.82164e-17	0	-2.20436	0	4.82164e-17	0.323753	0	0	0.229094	0	-4.82164e-17	-0.481584	-0.322951	-1.75427	-4.82164e-17	0.678995	0.408435	-0.68171	-0.291585	0.647985	4.82164e-17	0	-2.08186	0	0.800444	0	-0.364894	0	-0.740968	0	0.747478	0.351892	-4.82164e-17	0.452383	0	0	-1.76492	-4.82164e-17	-0.377603	0	0	-4.82164e-17	-4.82164e-17	0	4.82164e-17	0	0.444559	4.82164e-17	4.82164e-17	-1.29177	0	-0.424704	0	2.6102	0	-0.209844	-0.804264	1.29364	0	0.836338	-0.308215	-0.350089	-4.82164e-17	0	0	0	4.82164e-17	-1.86109	0	-0.602208	4.82164e-17	4.82164e-17	0	-0.242808	0.409565	-1.37887	-0.490493	0	0	0	0	2.7867	-1.11251	0.201669	4.82164e-17	-1.07278	0	1.14967	-0.305974	1.37494	-0.593793	-4.82164e-17	-4.82164e-17	-1.15756	1.00197	0	0	0	-0.318194	0	3.85241	0.45504	1.09567	-0.346524	-2.11479	-0.4107	-4.82164e-17	-0.699725	-0.583083	-0.206685	0.96728	-2.49309	-0.203527	0.371658	0.371658	4.82164e-17	0.771238	-0.243356	0.514004	0	0	1.17843	0	0.785549
GO_METALLOCARBOXYPEPTIDASE_ACTIVITY	-0.385994	0.424753	0.741455	0	-0.385157	4.82164e-17	0	4.82164e-17	0	0	0	-4.82164e-17	-4.82164e-17	-1.82079	0.39279	4.82164e-17	0	4.82164e-17	-0.303946	-1.33685	1.20267	-0.391931	-0.439687	-4.82164e-17	4.82164e-17	-0.624924	0	0	0	0	4.82164e-17	4.82164e-17	-4.82164e-17	-0.447991	4.82164e-17	-1.12959	4.82164e-17	1.26858	0	0	-4.82164e-17	0	3.43213	0	0	-3.25747	0	0	-0.298636	4.82164e-17	-0.931962	-0.782872	0	4.82164e-17	0	-4.82164e-17	4.82164e-17	0	0	-4.82164e-17	0.704335	0	-0.608558	4.82164e-17	0	0	-0.632463	0	-0.548756	-0.376122	-0.420903	0	0	1.23684	2.03719	0.29006	4.82164e-17	0	-0.263248	-0.28783	0	0	4.82164e-17	0.483843	-1.55147	0	0.428658	4.82164e-17	0.709065	0.907523	-0.983033	0	0.219726	0	4.82164e-17	0	0	0	0.632463	0	0	0	-4.82164e-17	-1.36998	0	4.82164e-17	-0.443809	-0.386834	-0.988026	4.82164e-17	0	0.497254	0	0.566962	-0.485037	-4.82164e-17	-0.308775	0.813352	0	0	0.540032	0	0	0	-1.23426	-1.25518	0	1.46422	4.82164e-17	-0.439687	2.33763	-0.728646	0
KEGG_GLYCOSPHINGOLIPID_BIOSYNTHESIS_LACTO_AND_NEOLACTO_SERIES	0	-4.82164e-17	0	4.82164e-17	-0.372312	-0.664347	0	4.82164e-17	0.538859	4.82164e-17	4.82164e-17	0	4.82164e-17	0	2.73825	-4.82164e-17	0.370665	0.278508	0	-1.30596	0	-1.00278	-0.426267	-4.82164e-17	4.82164e-17	-0.610124	0	-4.6741	0	0	0	4.82164e-17	-1.08475	0.871009	0.615731	0	0	2.16919	0.619522	0	1.06998	1.13351	0.51459	4.82164e-17	1.08262	0	-0.653605	0	0	-4.82164e-17	1.068	1.02181	0	4.82164e-17	-0.260558	0.506464	4.82164e-17	4.82164e-17	0	0	-4.82164e-17	4.82164e-17	4.82164e-17	-4.82164e-17	-0.257548	-0.874883	4.82164e-17	0	-0.534436	0	0	-4.82164e-17	0.41148	-2.11778	0	0	0	0.464171	-4.82164e-17	4.82164e-17	0	-4.82164e-17	-3.24034	0.470022	0.571696	0	1.08262	0	4.82164e-17	0	0	4.82164e-17	0.209467	4.82164e-17	0	0	4.82164e-17	-0.361002	-0.429322	-0.248311	-0.575008	-4.82164e-17	0.535903	0.438696	0	-0.520131	-0.430348	-0.37397	0	0	1.30299	0	-0.403912	-0.535903	-1.2039	-4.82164e-17	0	-4.82164e-17	-4.82164e-17	-1.15324	-0.653605	-0.235459	4.82164e-17	4.82164e-17	1.59128	-4.82164e-17	-0.293948	4.82164e-17	0	0	-0.77322	4.82164e-17	-0.408617
GO_PHOSPHOLIPASE_BINDING	4.82164e-17	0	-4.82164e-17	0	4.82164e-17	-0.375766	-0.643239	0	0	-0.754191	0	4.82164e-17	0	-4.82164e-17	0.549008	-1.75475	0	0	-0.449192	4.82164e-17	0	0	-0.600474	0	0	0	4.82164e-17	-0.510562	0	-0.554767	4.82164e-17	0	1.54772	0	0	-0.597145	0	0.666832	0	4.82164e-17	0.582045	-4.82164e-17	0	0	0.588432	0	-0.844305	0	0	0	0	0.557686	4.82164e-17	2.29624	-2.95402	4.82164e-17	4.82164e-17	4.82164e-17	-4.82164e-17	0	0.881565	0	0	-0.560632	-2.93715	-2.46803	-4.82164e-17	0	-0.717879	0	0	0.629585	0	0	0	0.433243	-0.635723	-1.2916	0	0.936749	0.627161	4.82164e-17	-0.450563	-4.82164e-17	0	1.24026	0	1.63686	0	0.485555	0	0	1.72894	4.82164e-17	-0.650924	-0.643239	0	0	4.82164e-17	0	-0.761205	-4.82164e-17	0.719452	0.614131	0	4.82164e-17	0	-0.542418	-4.82164e-17	0	0.699528	0	-4.82164e-17	-0.719452	4.82164e-17	0	-1.17734	0	-0.404425	-1.35818	0.708585	-1.01848	0.604964	0.604964	0	0	-0.45125	0	0.569636	-0.600474	0	0.912121	1.05458

### Sheet: 3 - TCGA mTC enrichment
Gene Set / mTC	TCGA_1	TCGA_2	TCGA_3	TCGA_4	TCGA_5	TCGA_6	TCGA_7	TCGA_8	TCGA_9	TCGA_10	TCGA_11	TCGA_12	TCGA_13	TCGA_14	TCGA_15	TCGA_16	TCGA_17	TCGA_18	TCGA_19	TCGA_20	TCGA_21	TCGA_22	TCGA_23	TCGA_24	TCGA_25	TCGA_26	TCGA_27	TCGA_28	TCGA_29	TCGA_30	TCGA_31	TCGA_32	TCGA_33	TCGA_34	TCGA_35	TCGA_36	TCGA_37	TCGA_38	TCGA_39	TCGA_40	TCGA_41	TCGA_42	TCGA_43	TCGA_44	TCGA_45	TCGA_46	TCGA_47	TCGA_48	TCGA_49	TCGA_50	TCGA_51	TCGA_52	TCGA_53	TCGA_54	TCGA_55	TCGA_56	TCGA_57	TCGA_58	TCGA_59	TCGA_60	TCGA_61	TCGA_62	TCGA_63	TCGA_64	TCGA_65	TCGA_66	TCGA_67	TCGA_68	TCGA_69	TCGA_70	TCGA_71	TCGA_72	TCGA_73	TCGA_74	TCGA_75	TCGA_76	TCGA_77	TCGA_78	TCGA_79	TCGA_80	TCGA_81	TCGA_82	TCGA_83	TCGA_84	TCGA_85	TCGA_86	TCGA_87	TCGA_88	TCGA_89	TCGA_90	TCGA_91	TCGA_92	TCGA_93	TCGA_94	TCGA_95	TCGA_96	TCGA_97	TCGA_98	TCGA_99	TCGA_100	TCGA_101	TCGA_102	TCGA_103	TCGA_104	TCGA_105	TCGA_106	TCGA_107	TCGA_108	TCGA_109	TCGA_110	TCGA_111	TCGA_112	TCGA_113	TCGA_114	TCGA_115	TCGA_116	TCGA_117	TCGA_118	TCGA_119	TCGA_120	TCGA_121	TCGA_122	TCGA_123	TCGA_124	TCGA_125	TCGA_126	TCGA_127	TCGA_128	TCGA_129	TCGA_130	TCGA_131	TCGA_132	TCGA_133	TCGA_134	TCGA_135	TCGA_136	TCGA_137	TCGA_138	TCGA_139	TCGA_140	TCGA_141	TCGA_142	TCGA_143	TCGA_144	TCGA_145	TCGA_146	TCGA_147	TCGA_148	TCGA_149	TCGA_150	TCGA_151
GO_REGULATION_OF_GLYCOPROTEIN_METABOLIC_PROCESS	-0.461247	0.439339	4.82164e-17	-0.490728	-0.95536	4.82164e-17	-4.08769	-0.601597	0	-4.82164e-17	-0.492673	0.277858	0	-4.82164e-17	0	-0.545874	0	0	0.968822	-4.82164e-17	-1.24905	0	0	0	0	0	-4.82164e-17	0	-0.642762	0	-0.4459	-0.715727	0	-2.93185	-0.521316	0	0.630473	0	4.82164e-17	0	0	0.527823	-3.34856	0	-0.783901	4.82164e-17	-0.604374	0	4.82164e-17	0.696909	0	-0.332736	-0.37989	0	-0.604374	0	0	0	0	0	4.82164e-17	0.700592	-0.944961	0	4.82164e-17	0.719615	0	-1.27484	1.11918	0	-4.82164e-17	4.82164e-17	0	2.23854	-4.82164e-17	0	0.598844	-4.82164e-17	0.944961	-0.937848	0	0	-0.609998	0.645906	0	2.03071	0	-0.4459	0	-0.711882	-4.82164e-17	-1.081	1.61799	-4.82164e-17	0	0	-1.55038	0.756665	1.22829	-4.82164e-17	0	0	-2.08352	0	0	0.990625	4.82164e-17	1.24087	0	0	-0.904131	0.693264	-0.959594	0	0	0	0.498585	0	-0.490728	0	-0.370963	0	0	0	-1.20026	-0.481191	-4.82164e-17	-0.498585	-4.82164e-17	-0.452619	0.621543	0	-0.689656	-1.63954	0.708078	0	-0.54356	-1.08873	-4.82164e-17	0	0.302659	0	0.924003	0	0	0	-4.82164e-17	-1.19635	0	1.081	1.59809
GO_REGULATION_OF_PHOSPHOLIPID_METABOLIC_PROCESS	-1.65635	-0.770205	0	0.728091	-0.254115	4.82164e-17	-3.63348	-0.474245	-0.940816	-0.564355	-0.982801	0.54684	0.285868	-0.437769	-4.82164e-17	0	-0.789878	-4.82164e-17	0	0	0	0	1.10483	0	0.435498	0	0	0.364409	0	-1.9279	0.578624	-0.582292	4.82164e-17	-3.29377	0	4.82164e-17	-0.397553	0.940816	0	-0.320355	0.661155	-1.07952	-3.04512	-4.82164e-17	0	0	-0.476851	0.278636	0.706093	3.54271	0	0	-0.271648	0	0	4.82164e-17	4.82164e-17	0.959535	-2.33672	4.82164e-17	4.82164e-17	4.82164e-17	1.06747	0.389809	0	0.586004	0.967809	0	0	-4.82164e-17	4.82164e-17	0	0.490238	0	-4.82164e-17	-1.12935	0	0.948233	-0.959535	-0.79668	0.809596	0.510058	-4.82164e-17	0.51597	0	0.898185	0.329129	-0.330624	4.82164e-17	4.82164e-17	-0.783201	0.336702	0	0	0.842743	-1.03867	0	4.82164e-17	0.36614	0.326167	0.326167	4.82164e-17	-0.349346	0.237074	4.82164e-17	0	-4.82164e-17	0	4.82164e-17	-0.447045	0	1.38885	-1.9279	0	0	0	0.99478	4.82164e-17	-0.371409	4.82164e-17	0	4.82164e-17	-4.82164e-17	-1.62551	-0.354265	0.690456	0	4.82164e-17	0	0	0	0	-1.38155	4.82164e-17	-4.82164e-17	0	-0.420101	1.21464	-0.560885	4.82164e-17	4.82164e-17	0.522	-0.380443	-4.82164e-17	-0.871417	1.04083	-0.706093	-0.352614	-4.82164e-17	-0.352614	0.225025
GO_MANNOSE_BINDING	1.61191	0	-1.06378	-0.822182	-0.670828	-4.82164e-17	-3.24971	0	0	-4.82164e-17	0	0	4.82164e-17	0.765626	4.82164e-17	-0.883721	-1.29381	0	1.64889	4.82164e-17	4.82164e-17	0.969819	4.82164e-17	0	4.82164e-17	0.844675	4.82164e-17	1.93036	-0.989597	0	1.06378	0	0	0	0	-1.36407	0.976301	0	0	-3.07038	-4.82164e-17	2.03379	0	4.82164e-17	0	0	0	-1.0934	0	1.04779	0	1.88063	4.82164e-17	-4.82164e-17	0	0	-4.82164e-17	0	0	1.34739	0	0	0	4.82164e-17	0	4.82164e-17	3.2944	1.03242	0	0	4.82164e-17	0	-1.62753	0	0	0	0	0	-0.811425	0.878614	-4.82164e-17	0	4.82164e-17	-4.82164e-17	0	0	0	0	0	-1.06378	4.82164e-17	4.82164e-17	0	0	0	0	0	0	0	0	0	-1.13991	-0.79484	1.58445	-1.02867	-4.82164e-17	0	0	4.82164e-17	4.82164e-17	4.82164e-17	0	0	0	0	0	-1.59685	0	0	0	4.82164e-17	4.82164e-17	-4.82164e-17	-4.82164e-17	4.82164e-17	4.82164e-17	0	4.82164e-17	0	-4.82164e-17	0	4.82164e-17	0	4.82164e-17	0	0	-4.82164e-17	1.73559	0	-0.822182	0	-4.82164e-17	0	-4.82164e-17	4.82164e-17	-4.82164e-17	0	4.82164e-17	4.82164e-17	0	8.4142
GO_MONOSACCHARIDE_BINDING	1.03692	-4.82164e-17	-2.28251	-1.59432	-1.85623	0	-2.07942	4.82164e-17	-2.3502	0	0	0.196478	0	0.284469	0.400247	-0.376342	-1.75642	-0.671433	3.5265	-0.531635	0	2.0115	0	0	0	2.51856	0.400247	-2.00233	-0.46413	0	-2.23649	0.330983	-0.314376	0	1.99325	-0.800965	-0.936635	0	4.82164e-17	-1.41772	0	1.71039	0	-4.82164e-17	-0.478396	0	-0.429066	0.679186	0	0.514127	0	1.29853	2.56398	0	-0.429066	-0.484967	4.82164e-17	3.31691	-4.82164e-17	0.785364	4.82164e-17	4.82164e-17	0.966785	0	0.475853	4.82164e-17	3.52315	0.500814	-4.82164e-17	-2.47448	-0.507397	0	-2.41374	0	0	-4.82164e-17	4.82164e-17	0	-2.39037	0.372226	0	0.461273	-0.434182	0.467017	-0.319233	0	0.28728	-0.288699	-0.40484	-0.528052	-0.728928	0.294474	4.82164e-17	4.82164e-17	0	4.82164e-17	0	4.82164e-17	4.82164e-17	0.284469	0	3.06402	-0.833134	1.11937	-0.497576	-0.270956	0.325874	-0.795906	-0.469932	0	0	-4.82164e-17	0	-0.31278	0	0	-1.02241	0.556205	-0.327565	0	-4.82164e-17	0	4.82164e-17	0	-0.311196	0	14.4251	0	0	0	0	2.32667	0	0	0.524511	-4.82164e-17	4.82164e-17	1.15678	4.82164e-17	-0.327565	0.998782	0	1.74265	0	-0.281695	0	4.82164e-17	-0.309622	-4.82164e-17	-0.309622	11.819
GO_CARBOHYDRATE_BINDING	-4.79837	1.18371	-1.32586	-4.43026	-1.01768	-0.571966	-1.79682	0	-2.92446	1.95532	0.920073	-0.714978	-0.201373	0.270896	0.347233	0	-1.35882	-0.237156	3.05541	-0.820201	-0.507998	1.03893	-0.605161	4.82164e-17	0.561456	2.63205	-4.82164e-17	-1.5363	-0.168517	4.82164e-17	-2.70175	1.45528	-0.279233	-3.12298	2.74807	-0.845787	-1.11404	0.278784	-0.111281	-0.268319	-4.82164e-17	7.3019	-0.74021	1.24971	-0.197404	0	-0.154236	0.825408	-0.605581	3.26838	0.279422	0.74021	1.03015	4.82164e-17	-4.82164e-17	-0.705243	-0.201138	0.966135	-0.387647	-1.01026	-0.743841	4.82164e-17	0.318177	0.745823	0.683261	0.415164	6.22095	0.180837	1.16065	-2.55611	0	-0.199172	-2.27061	-0.436867	-0.376123	-1.2993	-0.767371	0.484016	-2.41248	0.783661	0	0.167441	-0.15646	1.10762	0	-0.648694	0.437943	0.277581	-0.143116	-0.404668	-1.34069	-0.374162	0	0.889665	-0.902226	0	-0.641732	0.19614	0.13038	-0.859881	0.432737	1.16828	-1.3158	0.359197	-0.179864	-0.648225	0.280044	1.27546	-0.669068	-0.566055	-0.244068	1.26333	5.93582	-0.481529	0.186391	0	1.97989	0.349927	0.267412	1.27014	-0.228865	4.82164e-17	0.565263	0.19057	0	-0.279729	9.00281	-0.740724	0.597025	0	2.11849	1.3158	-0.388652	-0.179864	0.802406	0.743841	-0.138191	0.610764	0	0	0.094634	-1.54117	-0.741762	1.23834	0.531737	0.306677	-0.596626	0.227277	0.557965	0.987243	18.1057
GO_REGULATION_OF_LIPID_METABOLIC_PROCESS	0.493263	-0.679257	4.48986	-1.85966	-0.551861	0.307823	-1.75934	-4.82164e-17	-0.462699	1.39722	0	0.310112	0.238163	0.423641	-0.564599	-1.17295	4.90078	-11.2184	2.42344	0.297823	-7.46016	0.999897	1.69174	-0.674321	0	0.285789	0.138754	-4.12882	1.27732	2.67142	-3.18564	0	-0.277503	-0.884399	-0.134811	0	4.20831	-0.201414	-1.08365	0.506252	-0.480822	-0.480822	-1.75615	0.323584	-0.195858	1.06764	0.506252	5.72542	-0.110463	3.96718	-4.82164e-17	-0.704515	-1.61028	0	-0.359447	0.656791	0	1.33111	-5.47487	-4.32319	0.851533	0.388653	-4.82164e-17	-4.82164e-17	0.381308	2.58882	1.01909	0.177241	1.10756	0	0	-0.197916	-4.52753	1.48797	0	-0.818376	0.569257	1.3039	-5.64833	-0.722885	0	2.14969	0	1.58761	0.493263	1.61949	-0.268058	-0.116194	0	-0.388837	-1.30592	-0.363494	0.384604	0.255267	0	-0.446425	0.415802	0.448558	9.94114	0.114471	-0.258034	-4.65655	-1.25995	0	0	0.809577	0.279421	-3.82596	0.93172	-0.338751	-4.61102	3.16011	-0.758287	-0.124819	0.388783	-0.207106	1.9078	1.61821	0.722885	0.559929	-0.56078	-4.82164e-17	0	-0.979939	-0.462699	-0.475846	0.462699	-0.280031	0	-0.913544	0.58325	-0.548948	0.279421	0	0.184232	4.82164e-17	0.678741	1.4785	-0.180316	-0.129085	0.656447	0.648786	-0.280072	0.0985492	-0.11331	0.295818	-0.576591	-0.123805	0.55088	-4.76735	0
GO_GLUCOSE_IMPORT	0	0	0.936322	-0.986787	-0.830184	1.03698	-1.63278	0	-4.82164e-17	0	-0.989038	0	0.874501	0	1.07999	0	-4.82164e-17	0	4.82164e-17	1.02444	-0.991302	0	4.82164e-17	-4.82164e-17	0	0	0	0.977911	0.962845	-4.82164e-17	4.82164e-17	-4.82164e-17	0	4.82164e-17	0	4.82164e-17	4.82164e-17	4.82164e-17	4.82164e-17	-0.920857	-4.82164e-17	-4.82164e-17	4.82164e-17	4.82164e-17	4.82164e-17	0	0	4.82164e-17	-0.884711	0	0	4.82164e-17	0	0	-2.5608	0	4.82164e-17	4.82164e-17	-1.19402	0	-1.20162	4.82164e-17	0	0	0	-4.82164e-17	0	4.82164e-17	-4.82164e-17	0	3.65648	4.82164e-17	0	0	0	0	0	0	-4.82164e-17	-4.82164e-17	0	-4.82164e-17	-4.82164e-17	0	-4.82164e-17	4.82164e-17	0	0	-1.08571	4.82164e-17	0	0.942284	0	-4.82164e-17	0	0.93045	-4.82164e-17	0	0.980111	-4.82164e-17	-4.82164e-17	4.82164e-17	0	0	0	4.82164e-17	0	1.78628	4.82164e-17	-1.07999	0	4.82164e-17	4.82164e-17	-4.82164e-17	4.82164e-17	-4.82164e-17	-4.82164e-17	0.785227	1.47352	0	-4.82164e-17	4.82164e-17	-4.82164e-17	0	-4.82164e-17	-4.82164e-17	4.82164e-17	4.82164e-17	0	0	0	0	0	-1.1978	4.82164e-17	4.82164e-17	0	0	-4.82164e-17	4.82164e-17	0	1.16851	0	-4.82164e-17	0	0	4.82164e-17	0	4.82164e-17	0	0.787883
GO_FUCOSYLTRANSFERASE_ACTIVITY	4.82164e-17	0	-4.82164e-17	4.82164e-17	-0.798227	4.82164e-17	-1.59843	0	0	0.958441	4.82164e-17	-4.82164e-17	-4.82164e-17	4.82164e-17	0	-4.82164e-17	0	0	0	-4.48766	0	-4.82164e-17	0	-4.82164e-17	0	0	0	0	4.82164e-17	0	4.82164e-17	0	-4.82164e-17	4.82164e-17	0	4.82164e-17	-4.82164e-17	0	0	4.82164e-17	0	0	0	0	-4.82164e-17	4.82164e-17	4.82164e-17	4.82164e-17	-2.01934	-4.82164e-17	0	0	0	0	0	0	0	-4.82164e-17	2.08311	-4.82164e-17	0	4.82164e-17	4.82164e-17	0.976952	0	0	0	1.16801	0	4.82164e-17	0	0	-4.82164e-17	0	0	0	4.82164e-17	0.936473	4.82164e-17	-1.43936	0	4.82164e-17	0	4.82164e-17	4.82164e-17	4.82164e-17	4.82164e-17	-4.82164e-17	-1.05247	-4.82164e-17	0	0	0	2.05918	0	0	0	4.82164e-17	0	4.82164e-17	5.12241	0	0	4.82164e-17	0	0	0	4.82164e-17	0	0	-4.82164e-17	0	0	-0.934343	4.82164e-17	0	0	-4.82164e-17	0	0	0	-4.82164e-17	0	0	0	0	0.932225	0	-4.82164e-17	0	0	-4.82164e-17	0	-1.1642	-4.82164e-17	1.16801	0	0	-1.17963	0	0	4.82164e-17	0	0	-0.892135	0	-1.34137	-4.82164e-17	0	-4.82164e-17	1.8205
GO_FUCOSE_METABOLIC_PROCESS	0	0.810505	4.82164e-17	4.82164e-17	-0.716427	-4.82164e-17	-1.5095	-0.993238	0	0.87395	0	-4.82164e-17	0	4.82164e-17	0	0	4.82164e-17	0	0	-2.55506	4.82164e-17	0	4.82164e-17	0	-4.82164e-17	-4.82164e-17	0	-1.01508	-4.82164e-17	-4.82164e-17	0	0	0	0	0	0	0	-4.82164e-17	0	0	1.20442	0.911397	0	4.82164e-17	0	0	0	0	-0.769573	0	0	-4.82164e-17	0	0	0	-4.82164e-17	4.82164e-17	-4.82164e-17	1.99331	0	0	0	0	0.892214	-4.82164e-17	0	0	1.08128	-1.40574	0	-4.82164e-17	0	0	-4.82164e-17	4.82164e-17	0	-4.82164e-17	0.85229	-0.858659	-1.351	-1.47857	0	-4.82164e-17	-4.82164e-17	0	0.823921	0	0	-0.966829	4.82164e-17	0	0.825877	0	1.88152	-4.82164e-17	0	0	0	4.82164e-17	4.82164e-17	4.72729	0	4.82164e-17	0	0	-4.82164e-17	4.82164e-17	-4.82164e-17	4.82164e-17	4.82164e-17	0	-4.82164e-17	-4.82164e-17	-0.850191	0	4.82164e-17	0.878434	4.82164e-17	4.82164e-17	0	0	4.82164e-17	-4.82164e-17	4.82164e-17	4.82164e-17	4.82164e-17	0	4.82164e-17	4.82164e-17	0	0	0.84191	4.82164e-17	-1.0775	-4.82164e-17	1.08128	-4.82164e-17	0	-1.09281	-0.869517	-4.82164e-17	0	0	-4.82164e-17	0	-4.82164e-17	-1.25348	0	4.82164e-17	0	4.13861
GO_GLUCOSAMINE_CONTAINING_COMPOUND_METABOLIC_PROCESS	4.82164e-17	-1.11826	0	-0.677634	-1.33649	0.72484	-1.30278	-1.88864	0	0	0	4.82164e-17	-1.03901	0	0	0	-4.82164e-17	-0.559949	0.539937	-4.82164e-17	0	0	0	0.98246	0	4.82164e-17	0	0	0	-4.82164e-17	-1.53892	-4.82164e-17	-4.82164e-17	0	0	0	0	0	0	-2.59418	4.82164e-17	-1.43953	4.82164e-17	-1.53861	-0.445534	4.82164e-17	0	-4.82164e-17	0	0	0.663223	-0.502183	0	0	-0.799428	-0.863852	0	4.82164e-17	0	-0.679743	0	0	0	4.82164e-17	0	-4.82164e-17	-0.60248	-4.82164e-17	3.81693	4.82164e-17	4.82164e-17	-0.987277	0	-4.82164e-17	-9.64327e-17	-1.80796	0	4.82164e-17	-4.82164e-17	4.82164e-17	0.58607	4.82164e-17	0	4.82164e-17	4.82164e-17	0	0	0	-0.770993	-2.12808	0.684	-1.29232	0	0.600802	-9.64327e-17	0	-1.96512	-4.82164e-17	0	0	0	4.82164e-17	1.55765	0	0	0	0	4.82164e-17	-4.82164e-17	0	0	0	-4.82164e-17	0	-4.82164e-17	0	1.65923	0.492543	-4.82164e-17	0	0	0	0	4.82164e-17	0	-4.82164e-17	-4.82164e-17	-0.686148	-4.82164e-17	-0.636103	-1.29232	4.82164e-17	-4.82164e-17	0	-4.82164e-17	-4.82164e-17	4.82164e-17	0	-9.64327e-17	-4.82164e-17	0	-1.20851	-0.688309	0.517246	0	-4.82164e-17	-1.05022	-0.655251	0	0	1.25485
KEGG_GLYCOSPHINGOLIPID_BIOSYNTHESIS_LACTO_AND_NEOLACTO_SERIES	4.82164e-17	-1.11826	0	-4.82164e-17	0	0	-1.30278	4.82164e-17	0	0.681865	0	4.82164e-17	0.573513	0	0.765563	0	-4.82164e-17	-0.559949	-4.82164e-17	-3.54938	0	0	0	0	0	0.699322	0.765563	0	0	-4.82164e-17	0	-4.82164e-17	-4.82164e-17	0	0	0	0	0	0	0	4.82164e-17	0	4.82164e-17	0	4.82164e-17	4.82164e-17	0	-4.82164e-17	-1.44222	0	0	4.82164e-17	0	0	0	4.82164e-17	0	4.82164e-17	1.78374	0	0	0	0	4.82164e-17	0	-4.82164e-17	4.82164e-17	0.881851	0.616226	-0.688309	4.82164e-17	4.82164e-17	0	-4.82164e-17	-9.64327e-17	-0.757567	0	0.661212	-4.82164e-17	-1.14616	0	4.82164e-17	0	4.82164e-17	4.82164e-17	0	0	-0.628737	-0.770993	0	-4.82164e-17	0.636103	0	1.48007	-9.64327e-17	0	-1.96512	-4.82164e-17	0	0	3.84813	4.82164e-17	-4.82164e-17	0	0	0	0	4.82164e-17	-4.82164e-17	0	0	0	-4.82164e-17	-0.659214	-4.82164e-17	0	0	-4.82164e-17	-4.82164e-17	0	0	0	0	4.82164e-17	0	-4.82164e-17	0.657227	0	-4.82164e-17	0	0	4.82164e-17	-0.889297	-0.878182	-4.82164e-17	2.06489	4.82164e-17	0	-9.64327e-17	-4.82164e-17	0	0	4.82164e-17	4.82164e-17	0	-4.82164e-17	-1.05022	0	0.744623	0	0.494924
GO_AMINO_SUGAR_METABOLIC_PROCESS	0	1.18454	0	-1.29671	-1.80107	1.39118	-1.12146	-2.62097	0	-4.82164e-17	0	0	-0.862764	0	-1.35479	0	4.82164e-17	-1.06156	0.389671	0	-1.30517	0	4.82164e-17	-1.20995	-4.82164e-17	-4.82164e-17	0	0.508856	0.495727	0	-2.10054	0	0	4.82164e-17	0	0	0.658041	0	0	-5.42663	4.82164e-17	2.37711	0	-1.35479	-0.833631	0	4.82164e-17	0.411926	4.82164e-17	4.82164e-17	0.503159	-0.355645	0	4.82164e-17	-0.631678	-0.6933	0	0	-4.82164e-17	-0.518596	0	0	4.82164e-17	0	4.82164e-17	0	-0.446836	0	3.081	0	0	-0.812468	-4.82164e-17	0	0	-1.45672	0	0	4.82164e-17	0	1.1137	0	0	0	0	0	0.469412	0	-0.604632	-1.76755	2.27253	-1.11114	0.696691	1.14313	0	1.1917	-2.73521	4.82164e-17	4.82164e-17	-4.82164e-17	0	0.461143	1.37368	0	4.82164e-17	0	4.82164e-17	0	-0.676824	4.82164e-17	0	4.82164e-17	4.82164e-17	0	0	0	3.37816	0.347022	0	0	-4.82164e-17	4.82164e-17	-4.82164e-17	0	0	0	-4.82164e-17	-0.524593	-4.82164e-17	-2.1235	-1.11114	0	4.82164e-17	4.82164e-17	4.82164e-17	0	-0.570167	0	-0.721395	0	0.324796	-1.02865	-0.526618	0.369173	0	0	-0.873689	-0.495727	4.82164e-17	0	0.931921
KEGG_AMINO_SUGAR_AND_NUCLEOTIDE_SUGAR_METABOLISM	-0.453244	0.431455	-1.68936	-2.13691	-5.77881	1.31632	-1.08171	-1.45837	0	0	0	-4.82164e-17	-4.82164e-17	-0.554108	-1.31432	-0.537476	-0.921486	0	1.71175	-0.706774	-0.48646	1.50654	0	0	-4.82164e-17	0.502526	0	-0.612865	0.462093	0	-0.43798	0	0	4.82164e-17	0	0	0	0	0	-7.75014	4.82164e-17	2.26015	0	-1.31432	-0.768304	0	4.82164e-17	0.380231	-0.396701	0	0	-4.82164e-17	0.793711	0	0	0	4.82164e-17	2.10503	0	-0.484512	0	0	4.82164e-17	0	0	0	1.10308	0	0.426661	4.82164e-17	0	0	-1.24651	-4.82164e-17	0	0	0	0	-0.473086	-4.82164e-17	1.04264	0	0	0	4.82164e-17	0	4.82164e-17	0	-0.569098	-0.702938	0.488421	0	4.82164e-17	0	0	0.434699	-1.53188	0	0.476845	4.82164e-17	0.433072	1.10538	-0.45852	0	4.82164e-17	-4.82164e-17	-4.82164e-17	1.23117	-0.640314	0	0	4.82164e-17	0	0	4.82164e-17	0	3.21823	-4.82164e-17	4.82164e-17	4.82164e-17	0	0	4.82164e-17	0	0	0	4.2257	0	0	-2.00896	0	0.45852	0	0	-4.82164e-17	-4.82164e-17	0	-1.07158	4.82164e-17	4.82164e-17	0.295747	-0.989314	4.82164e-17	0.338681	0	0	-0.835296	0	0	-1.1788	1.57205
GO_REGULATION_OF_PEPTIDE_TRANSPORT	-1.40245	-1.3747	-0.439466	-1.55284	-0.569058	0.560486	-1.05279	-0.375509	-0.281796	0	-0.53056	0.665864	1.95191	-0.569036	-0.601073	-0.345324	0.853149	-1.86406	-0.27645	-1.42492	-1.10897	1.65468	2.47571	0.536675	3.1863	0	4.82164e-17	2.02709	-1.17803	1.74615	1.41165	-0.44486	-0.740648	0.337899	1.0988	4.2916	-1.70072	1.95699	-0.423335	-0.922281	-1.29814	0.55711	-0.765866	0.142808	-0.862734	0.177448	4.82164e-17	0.871428	0.221754	1.97687	0.133365	-1.25238	0.572616	0	0	-0.182915	-0.204461	0.13399	0.822748	-2.08792	0.344412	4.82164e-17	2.3559	0	4.82164e-17	1.43836	-0.438058	0.18714	0.45749	0.52849	-0.188728	-0.200772	0.656245	0.137713	-0.383537	-0.357639	2.1271	-0.395618	-0.518812	-1.44754	0.901299	1.16773	-1.07083	0.717179	1.32568	0.937312	0.713356	0	-0.153223	-0.439466	1.11688	-1.03452	0.388629	0.43562	0.272621	-0.480676	0	-0.716753	-1.13993	0.467104	1.76378	-0.543622	0.617792	0	-0.39434	-0.442931	0.135143	1.32568	-0.724368	-0.151136	-0.262374	3.41162	0.434152	0	0.428917	-0.233027	-2.26015	0.716857	-0.29997	1.08066	1.52677	-0.732574	0.150093	1.45198	-1.95699	0	1.01902	4.82164e-17	1.61641	-0.27917	0.662697	4.82164e-17	-0.818058	-0.39434	0.192399	4.82164e-17	0	-2.13149	-0.189498	-0.29997	0.216839	-0.891087	-1.13288	0.564597	1.38428	0.138239	-1.88332	0.692108	0.567127	-1.9456	-1.6063
GO_MONOSACCHARIDE_TRANSPORT	-0.383927	4.82164e-17	0.978598	-1.06827	-0.289383	0.453397	-0.996864	4.82164e-17	0	-4.82164e-17	-0.413644	0	0.32275	0	1.23735	0.930713	1.52242	1.58908	-0.831848	1.13607	-1.07636	0.539759	-4.82164e-17	-0.374201	0	1.95805	0	1.05239	1.02554	-4.82164e-17	-1.74604	0	0	0	1.33223	-0.905503	-0.438824	-4.82164e-17	0	-0.951419	-4.82164e-17	-4.82164e-17	0	0	0	4.82164e-17	0	-1.58057	-1.60858	4.82164e-17	0	-0.264411	-4.82164e-17	0	-2.25952	-3.61223	0	0.402768	-0.589147	-0.413644	-0.595893	0	0.453397	0	0	0.631874	1.01803	0.595893	4.82164e-17	0	2.3418	0	0.534097	0	-4.82164e-17	-0.482612	4.82164e-17	0	0.852469	0.45988	0.333265	0.554382	-0.525794	0.560427	-4.82164e-17	0	0	0	-0.494678	4.82164e-17	0	0.375797	4.82164e-17	0.92226	-4.82164e-17	0.366373	0	-4.82164e-17	0.406344	0	0	0.360282	-0.388932	4.82164e-17	0	0	0	1.14508	-0.563493	-0.489792	4.82164e-17	0	-0.866876	-1.83752	4.82164e-17	0	-4.82164e-17	0.256726	3.31105	0	0	4.82164e-17	-4.82164e-17	4.82164e-17	-1.02931	0.737979	3.79491	4.82164e-17	0	1.19262	4.82164e-17	0	0	-0.592503	2.58923	4.82164e-17	4.82164e-17	0	0	0	4.82164e-17	0.56659	0	-4.82164e-17	-0.361791	0.44086	0	0	0	-0.392323	0.724588
GO_PEPTIDE_TRANSPORT	0	0.278914	4.82164e-17	4.82164e-17	-0.616169	-0.632221	-0.884939	-4.82164e-17	4.82164e-17	-4.82164e-17	-0.324854	0.905523	0.685848	-4.82164e-17	0	0	-0.729953	-0.232417	4.82164e-17	-0.526483	-0.87833	0	-0.652835	-0.288795	1.00709	-1.47897	0	4.82164e-17	-0.459175	0	4.82164e-17	0.87833	0	0	1.12257	0.512435	0.447949	-4.82164e-17	0	-4.82164e-17	-4.82164e-17	0.943495	0.276175	1.77237	-0.196768	-4.82164e-17	0	-1.36289	-1.30745	0.509022	-4.82164e-17	-0.201363	-4.82164e-17	-4.82164e-17	4.82164e-17	-1.21524	4.82164e-17	0	4.82164e-17	0	0	0.512435	0	0	0.470861	0.530098	0.905754	0.495747	0.274819	0	0	-0.590042	0.437156	0.342515	-0.445212	-1.81005	1.91512	0	-0.31487	0	0.251853	0.456326	-1.10552	0	0	-1.19282	-4.82164e-17	-0.284503	4.82164e-17	-0.52291	0	0.796126	4.82164e-17	-0.78744	0.739523	-4.82164e-17	-4.82164e-17	0	-1.68378	0	0.773386	-4.82164e-17	-0.302212	0.201445	0	-0.266866	0	-0.285924	0	0	-0.704353	0.505647	0	0	0	-4.82164e-17	0.886084	0.201089	-0.323159	0	1.81758	0	0	0.533757	0	1.53962	-4.82164e-17	0	-4.82164e-17	1.07806	0.439815	0	-1.26336	-0.492518	0.519378	0	0	0	0	4.82164e-17	0.199432	-1.88121	2.9206	4.82164e-17	-1.41234	0	-2.67514	-0.30531	-4.82164e-17	-0.830374	0
GO_MULTICELLULAR_ORGANISMAL_MACROMOLECULE_METABOLIC_PROCESS	-0.269945	-4.82164e-17	-0.489172	-0.805618	-4.82164e-17	-0.596742	-0.84695	0	-16.607	0.297813	0	0.188914	0	0	0.364657	0.782513	0	-0.20753	0.201295	0.86845	-0.297813	-1.05591	4.82164e-17	0.550872	0	0	0.364657	0	-0.426737	0.876826	-0.257314	-14.4335	0.674139	0	1.05263	3.15082	-0.860196	-0.617083	0.75023	-0.248024	-4.82164e-17	0.876826	0	0.347618	-0.190545	0	-1.82258	0	-0.223768	4.82164e-17	4.82164e-17	-0.199415	0.572984	0	0	-0.447058	0	-1.22551	-1.16383	0	4.82164e-17	4.82164e-17	0.889627	0.311466	0	0.496229	0.867622	1.17746	0.248024	-23.4982	-0.468967	-1.3763	4.82164e-17	0	1.31324	-0.948633	-4.82164e-17	0	-1.44458	4.82164e-17	-0.817945	1.9307	0	0.42955	0	4.82164e-17	0.717007	-0.720149	0	-4.82164e-17	0.816866	0.262829	1.15048	0	4.82164e-17	0.713885	0	0	0.289695	-5.92012	0	0.249324	-4.82164e-17	0.200116	-1.17061	0.75023	4.82164e-17	0	1.46968	-0.364657	4.82164e-17	8.1178	4.82164e-17	-0.280346	0	0	2.29753	0.198439	-0.294529	0.201324	-0.201326	-0.667981	0	0.499822	-1.4162	0	0.278827	0	1.04698	-4.82164e-17	0	0.274338	4.82164e-17	0	3.18222	0	0	-0.23671	4.82164e-17	-0.805618	0.194904	4.82164e-17	4.82164e-17	0.200526	1.02276	0	0	1.56533	4.82164e-17	-4.82164e-17	2.99157
GO_POLYSACCHARIDE_METABOLIC_PROCESS	4.82164e-17	-4.82164e-17	-1.22521	-0.290729	-0.550849	0	-0.841824	-0.385955	-4.82164e-17	4.82164e-17	4.82164e-17	0.401319	-4.82164e-17	0.249704	-4.82164e-17	0	-0.688368	-0.595186	4.12197	-0.488149	-0.293996	1.8694	1.65035	-1.33787	0.349798	-0.563725	0.360542	-1.04892	3.01526	1.57349	-0.711768	-0.488149	-0.768135	4.82164e-17	0	-0.753008	-0.851327	0.275109	4.82164e-17	1.00192	4.82164e-17	-0.972524	0	-1.06828	1.24734	-1.03371	0	-1.27983	-0.22038	4.82164e-17	4.82164e-17	-0.198962	1.40416	0	0	0	-4.82164e-17	-4.82164e-17	4.82164e-17	-0.292356	0	0	0	-4.82164e-17	-4.82164e-17	0.491689	0	0.458086	1.28757	-0.298992	-4.82164e-17	0	1.04324	0.309341	4.82164e-17	0	0	-4.82164e-17	-0.282773	0	-4.82164e-17	0.419624	-4.82164e-17	0.425203	4.82164e-17	0.721274	0	0	-0.963814	-0.484651	1.47786	0.2592	4.82164e-17	-4.82164e-17	0.235678	0	-0.416877	0	2.2199	-0.760975	4.82164e-17	1.29247	-0.750907	0	0	-0.672554	0.793241	-2.05999	1.46423	0	4.82164e-17	0	0	-0.276619	0	-0.622917	0.811924	-4.82164e-17	-0.290729	0.201274	-0.571289	0	0	-4.82164e-17	-1.40234	-0.778749	2.16436	-4.82164e-17	0	0	0.403549	4.82164e-17	-4.82164e-17	-2.03634	0.481194	-4.82164e-17	-4.82164e-17	4.82164e-17	-1.18875	0	4.82164e-17	-0.753008	-0.81574	0.200223	0	0.855426	-0.60708	0	0.916165	-0.75773	0.955639
REACTOME_TRANSPORT_OF_GLUCOSE_AND_OTHER_SUGARS_BILE_SALTS_AND_ORGANIC_ACIDS_METAL_IONS_AND_AMINE_COMPOUNDS	0.938014	0.623113	1.20193	0.583538	-2.18079	3.12979	-0.794118	-1.66293	4.82164e-17	0.259238	-4.82164e-17	4.82164e-17	0	0.217322	0.869474	-0.300758	0.997142	-3.09066	2.96888	2.20031	4.82164e-17	0	0	1.26464	-0.629882	10.8648	0	0.703013	-1.78676	0	-1.87616	0	4.82164e-17	0	-4.01064	4.82164e-17	1.74977	0.682595	-0.201059	-0.212407	-0.923695	-0.923695	0	-4.82164e-17	-0.387717	-4.82164e-17	-0.349667	-1.18852	-10.5086	0	-4.82164e-17	0	-1.00097	0.349667	-0.349667	-4.95077	0	0.699551	-0.411026	-2.90506	0	4.82164e-17	0.798211	0	4.82164e-17	0	-0.591864	11.7607	-1.67966	0.938014	-1.09212	-0.507195	0.361792	0.273847	-4.82164e-17	0	4.82164e-17	0.244189	0.655733	4.82164e-17	0.20112	0.996514	0.968356	0.385231	-4.82164e-17	1.89721	2.64295	-0.635027	-0.327116	-0.442947	-0.63616	0	0.405071	1.12153	-1.36849	2.63401	-0.377173	1.22129	0.706499	0.217322	0.217322	0.617269	1.03721	0	-0.414055	-1.13514	0	0.938014	0	0	4.82164e-17	-4.82164e-17	4.82164e-17	-11.6124	4.82164e-17	-4.82164e-17	0.262394	0	-6.95323	0.198693	1.63318	0	0	-4.82164e-17	0.765446	-4.82164e-17	2.79318	0	4.82164e-17	-0.226274	0	-1.00127	-0.42335	-0.414055	2.96719	0	-0.815178	-0.589129	0	-0.256133	0.389234	1.81543	2.63869	0.195179	2.24272	-4.82164e-17	4.82164e-17	0	0.306571	-2.78337	0.191022
GO_HYDROLASE_ACTIVITY_HYDROLYZING_O_GLYCOSYL_COMPOUNDS	0	-0.615314	-1.11817	-1.30698	0	-1.34328	-0.785276	-0.340268	4.82164e-17	0	-0.251412	-1.16062	0	0	0.315998	-0.294085	0.501339	0	1.50954	2.16654	-0.709685	0.35963	0.299847	-0.219057	0	0	0	0.688541	4.82164e-17	0.279438	-1.174	-4.82164e-17	0	0	0	0	0.364721	0.235222	-0.200788	-5.25448	0	-2.13111	0.207848	-1.00964	-0.38637	4.82164e-17	-0.342604	-0.459919	-3.17906	-4.82164e-17	0.2395	-0.421989	-0.979299	0	-0.342604	-2.75475	0	0.242408	-1.04875	-2.03853	0	0	4.82164e-17	0.265759	0	4.82164e-17	-1.1035	-1.35434	3.38158	-0.257659	0	-1.25655	-0.943781	0.267419	4.82164e-17	0	0	0.238063	4.82164e-17	4.82164e-17	0.2009	0.980401	0	4.82164e-17	-4.82164e-17	0.219057	0	0	0	-1.11817	0.713298	0.220349	-4.82164e-17	1.73785	0.58099	0.212738	-0.369918	0	0.692003	0.211502	2.583	-4.82164e-17	1.028	0.192612	-0.406568	-0.201165	4.82164e-17	-0.216501	-0.380648	1.40383	-0.609283	0.418962	-4.82164e-17	-1.25664	0	-0.569933	3.80725	0	0.640599	0.197775	-0.19794	0	0	0	0.756665	-4.82164e-17	0.66827	-0.256078	0.352186	-0.220349	0.357123	0.231041	0.248363	-1.05536	2.93127	0	-4.82164e-17	1.04726	0	-0.249881	0	-1.67775	4.82164e-17	0.44464	-0.209057	0.2742	-0.554444	-4.82164e-17	0	-1.94475	22.9857
GO_MULTICELLULAR_ORGANISM_METABOLIC_PROCESS	-0.224029	0	-0.431551	-0.695409	0	-0.535694	-0.780934	-0.336822	-15.394	0.249888	-4.82164e-17	0.383889	0.200084	0	0.312645	0.717484	0.198432	0	0	0.755438	-0.702533	-0.987599	0.296562	-1.17759	-4.82164e-17	0.262628	0.312645	0	-0.371659	0.763461	-0.212379	-13.5362	0.61119	-0.201159	0.932807	2.8827	-1.37981	-1.37705	0.68576	-0.203841	0	0.763461	0	0.296562	-0.385563	0	-1.63377	0	-0.54028	0	4.82164e-17	-0.189987	0.512606	0	0	-0.391099	0	-1.15603	-1.04071	4.82164e-17	-4.82164e-17	0	0.775732	0.262628	0	1.97944	0.801322	1.86802	0.59384	-21.9187	-0.412117	-1.24815	0.351144	0	1.24332	-1.5163	0	-4.82164e-17	-1.26711	0	-0.752353	2.63084	0	0.374346	-4.82164e-17	-4.82164e-17	1.15787	-0.614241	0	-0.431551	0.706134	0.21746	1.02773	0.201124	0.201153	0.608318	0	-4.82164e-17	0.684912	-5.5638	0	0.205034	-0.228091	0.191824	-1.04731	-1.10149	-4.82164e-17	0	1.39917	-0.312645	4.82164e-17	7.54531	4.82164e-17	-0.233656	0	0	2.04675	0.187748	-0.24683	0.197272	-0.197449	-0.605169	0	0.441812	-1.93616	-0.239396	0.232249	-4.82164e-17	0.927348	0	-4.82164e-17	0.228091	0	-0.402903	2.91363	4.82164e-17	4.82164e-17	0	4.82164e-17	-0.695409	0	0	-4.82164e-17	0.19306	0.954745	4.82164e-17	0	1.43377	0	4.82164e-17	2.62228
GO_CARBOHYDRATE_TRANSPORT	-0.215532	1.75426	1.78825	-0.674628	-2.06356	1.39044	-0.768212	-0.878213	0	0	-0.239464	0.380445	0	0.201124	0.824226	0.704971	1.50294	1.14718	0.897671	0.734066	-0.681678	0.920989	0.78805	-1.14465	-0.605225	1.32049	4.82164e-17	0.660828	0.637599	0	-1.12995	0	0	-0.201043	0.909994	-0.681001	0.350886	0.223615	-0.199882	-0.574214	-4.82164e-17	-4.82164e-17	0.201135	0	0	-4.82164e-17	4.82164e-17	-1.13922	-1.60967	0	0.227801	-0.399168	0	0	-1.59767	-5.95569	0	0.230647	-1.0172	-1.9745	-0.395213	0	0.272225	-4.82164e-17	-4.82164e-17	0.427352	0.78854	0.395213	-0.673367	0	1.86841	0	1.64005	-9.64327e-17	4.82164e-17	-0.810375	4.82164e-17	0	0.630841	0.277642	-0.739721	0.358619	-0.893883	0.363913	0	0	0.20286	-4.82164e-17	-0.307041	4.82164e-17	0	0.209076	0	-2.76075	0.200923	1.1203	-0.943623	4.82164e-17	1.24452	0.201124	0.201124	0.577036	-1.19044	0.189317	0	-0.200968	0	0.911377	-0.366603	-0.302881	0	0	-0.64443	-1.89652	0	4.82164e-17	0.244036	0.184787	-2.76855	0.195599	-0.195811	-0.593128	-4.82164e-17	4.82164e-17	-1.2063	0.524027	3.52942	4.82164e-17	-4.82164e-17	0.957644	0.343393	0.219526	0.236477	-1.02376	3.91906	0.395213	0	0	0	0	0.387403	0.973193	0	0.190712	0	0.261807	-4.82164e-17	0	0	-1.20098	0.185418
GO_AMIDE_TRANSPORT	4.82164e-17	4.82164e-17	1.12416	0	-0.439185	1.37912	-0.764069	0	0	0	-0.236593	0.637357	-0.525031	0.201129	-4.82164e-17	4.82164e-17	-0.613829	-0.939137	-0.607499	0.727135	-1.26191	0	-0.539885	-1.13396	0.794204	-1.24307	0	-0.34008	0.630998	-4.82164e-17	-0.20141	0.67492	-4.82164e-17	-0.200946	0.902585	1.05688	0.924737	0.220828	-0.199584	4.82164e-17	0	1.35953	0	1.43358	-0.168377	4.82164e-17	4.82164e-17	-1.13136	-0.99859	0.404092	0.224991	0	-0.473094	0	4.82164e-17	-3.67302	0	0	0	-0.671394	0	0.407274	0	-4.82164e-17	0.368664	0.423782	0.784376	0.391733	-0.669333	4.82164e-17	-0.397839	-0.480206	-0.921913	0.252205	-0.345032	-1.46938	1.56953	4.82164e-17	-0.227822	0	0.52021	0.355254	-0.886512	4.82164e-17	4.82164e-17	-1.06655	0.585008	-0.20141	0	-0.417057	0.239613	1.13891	4.82164e-17	-1.61834	-3.01637	1.10968	0	0	-1.55409	-4.82164e-17	-0.620284	-0.480206	-0.216762	0.188436	-4.82164e-17	-0.551372	0	-0.590875	-4.82164e-17	0	-0.589212	0.400947	0.413756	4.82164e-17	0	4.82164e-17	0.682049	0.389007	-0.667894	0.19499	1.57215	0	0	0.427209	-0.634235	1.3017	0	-4.82164e-17	0	0.953348	0.34008	0.216762	-1.03615	-0.388733	1.07109	-4.82164e-17	-0.276418	-1.04548	0	0	-4.82164e-17	-1.6344	2.54528	0.189883	-1.09547	0.258826	-2.30491	-0.219462	0	-1.8662	0.184411
GO_METALLOENDOPEPTIDASE_ACTIVITY	0.844678	-0.538148	0.198564	-1.09198	0	-3.08826	-0.703573	-0.277079	4.00518	0.201038	-0.201031	0	0	0	0.254721	-0.234676	-1.37924	-0.186582	0	1.1845	-0.201038	-0.906992	-0.484361	0.422636	0.245344	0	-1.92943	0.200881	0	0.221363	-0.198383	-7.07033	-1.04953	-0.196041	2.2393	1.69529	-0.215066	-0.484361	0.610579	0.859315	0	0.221363	-4.82164e-17	0.239933	-0.145813	0	-0.770128	0.187647	0.47948	-0.906992	0	-0.169073	-0.389679	-2.04985	-0.27924	1.02495	-0.456241	0.555443	-4.82164e-17	-0.201031	0	0.356574	-0.569048	0.605879	-4.82164e-17	0.372371	0.723561	1.64261	0.4776	-10.7234	0.723561	-0.426619	0	0.210491	0	0	0	-0.693993	-0.200829	0.231254	0	0.307056	0.874548	-4.82164e-17	-0.200829	0.198908	0.493635	-2.22435	0	-4.82164e-17	0	0.507518	0.330499	0.194777	0.195297	-0.791302	0.755835	0.403558	4.82164e-17	2.94786	0	0.480227	-1.02416	0	-0.338877	0	0	-0.198564	-0.314604	-0.254721	0	4.55866	0.362772	4.82164e-17	0	4.82164e-17	0.201029	0.37866	-0.201016	0.388547	0.589147	-0.532319	4.82164e-17	-4.82164e-17	-0.539862	-0.200829	4.82164e-17	0	0	0.890423	0.292696	4.82164e-17	0.200993	-0.338877	0.958609	0.341737	0	-0.194777	-0.931337	-0.201016	0.985707	0	0	0.385439	0.874548	0.216619	0	0	0	-0.200368	1.07809
GO_HYDROLASE_ACTIVITY_ACTING_ON_GLYCOSYL_BONDS	-0.198375	-0.522258	-0.934324	-1.04835	0	-1.1505	-0.686615	-0.264437	-0.199411	0.200743	-1.05376	-1.05559	-4.82164e-17	0.195661	0.242517	-0.2229	0.180721	0	1.17752	1.79452	-0.551888	0.282057	0.228042	0	0	0.201021	-4.82164e-17	0.532609	0	0.20989	-0.924736	0.200743	-0.199703	-0.193432	0	0	0.286708	-4.82164e-17	-0.405308	-4.45219	0	-1.92165	1.45046	-0.906499	-0.565216	4.82164e-17	-0.266558	0.388575	-3.36762	4.82164e-17	1.01158	-0.622604	-0.746475	0	-0.266558	-3.27579	-4.82164e-17	0.529481	-0.868283	-1.6728	0	-4.82164e-17	0	4.82164e-17	-4.82164e-17	0	-0.859777	-1.09269	2.80878	0	4.82164e-17	-1.06689	-0.841704	0.582553	0	0	0	4.82164e-17	-0.200091	1.1897	0.188852	0.803604	0	4.82164e-17	-0.200091	-4.82164e-17	-0.559432	-0.196415	0	-0.934324	0.555189	0.482477	-4.82164e-17	1.38954	0.435679	0	-0.291463	-4.82164e-17	0.535761	-4.82164e-17	2.12015	0.194862	0.924591	0.166475	-0.325197	0	0	0	-0.301304	1.2969	-0.516476	0.336677	0	-1.0014	4.82164e-17	-0.47886	3.21779	0	0.54654	0	-0.387309	4.82164e-17	-4.82164e-17	0	0.658781	-0.200091	0.514189	4.82164e-17	0.27527	0.872709	0.771326	4.82164e-17	0	-0.874554	2.53156	0	-0.221219	0.94358	-0.336677	0	-1.4693	-1.47583	-0.200908	1.10017	0	0.205258	-0.464107	-0.199254	-4.82164e-17	-1.58403	22.7721
GO_HYDROGEN_TRANSPORT	-4.82164e-17	2.51024	0.790065	-0.902753	-0.570225	-1.03857	-0.628872	-0.222776	0	-0.29335	0	-4.82164e-17	0.381511	-0.573741	1.12238	0.568458	0.615877	-0.377157	0.368723	0.510372	0.44675	4.82164e-17	0.200814	-0.186817	4.82164e-17	-0.983123	0.202464	-0.237061	-0.252551	0.199522	0.30493	0.195725	0.46853	4.82164e-17	0.667277	-4.82164e-17	0	0.191674	-0.383883	-1.82431	0	0	0	0	-0.747284	0	-0.224748	0.378709	-1.67553	0.29335	0.19277	-0.140311	0.377734	0.643225	-0.643225	-0.74748	0	-4.82164e-17	-0.277079	1.32661	0	0	0.199992	-4.82164e-17	0.262002	0	0	-0.483658	-0.538451	-0.196589	0.648385	0	0	0	0	0	0	0.19241	0.498297	1.0376	0.17331	0.250259	-0.228759	0.254871	-0.193471	-4.82164e-17	0.388368	0.504629	0	-0.30493	-0.480076	1.91395	0	-1.34178	0.728603	0.77727	1.64291	0	-4.82164e-17	-4.82164e-17	1.26965	0	-0.421391	25.3684	0	-0.179393	2.81666	-0.185942	0	0	0	0	0	-0.432455	0	-0.426543	0.923525	0.5622	1.242	0.370683	0.51771	-1.17881	0	0.314035	0	-0.193471	0.191674	0	4.82164e-17	-0.400274	0.237061	0.839324	0.897657	-0.771198	0.301977	0.282363	0	-0.387002	-0.290549	-0.458678	27.7455	3.83124	-0.474096	0.569288	-0.18322	0.506932	-2.84073	4.82164e-17	0.200814	0	0.13882
GO_HEXOSE_METABOLIC_PROCESS	-0.1749	0.166967	2.2565	-0.77127	-0.808201	-4.82164e-17	-0.574871	-1.05635	-0.3871	0	0.531614	4.82164e-17	-0.356047	4.82164e-17	0	-2.11855	1.32232	-3.12773	-5.1725	1.38619	-4.07003	5.17023	0	0.313113	0	1.33974	0	-2.4884	1.19264	0.192523	-4.44491	0.388279	0	-0.375395	0.200991	0.7127	-6.09076	0.3871	-0.569846	-0.634112	0.327825	4.82164e-17	0.37848	0	-0.924577	0	-0.200759	1.90091	0.364758	0.706489	0.387675	-0.747807	-0.346926	0.200759	0	0	-0.343539	1.2324	1.01945	-1.86164	1.27767	0.254341	0	0	0.222326	-2.23727	0.593975	0.241362	-0.486662	-0.186515	4.82164e-17	0	1.74032	-0.635909	-4.82164e-17	-0.198066	0	0.73383	-3.17681	-1.13308	0.569807	0.211395	-0.200896	2.60844	-0.387958	0	-0.453825	-4.82164e-17	-1.58651	-0.262571	0.390345	-4.82164e-17	-4.82164e-17	1.01663	0	1.6227	0	-4.82164e-17	3.98807	4.82164e-17	1.61495	2.8509	-0.386348	0.748343	-0.23887	-0.611774	0.388271	-1.112	-0.217869	-0.198822	0	0.249042	-4.82164e-17	-3.12319	-4.82164e-17	0	0.790884	0.745528	0	0.561618	-0.138736	0	0	0	0	-0.747599	16.3733	-0.393224	-4.82164e-17	-0.171897	0.200993	0.711568	0.388271	-1.26428	0.259789	0.241362	-0.195237	0	-0.249042	-0.18393	6.65022	-0.4937	0.430049	0.545732	-0.641771	0.19124	-0.963522	-0.177827	0.196593	-1.75375	4.66322
GO_AMINOGLYCAN_METABOLIC_PROCESS	-0.167919	-1.04201	0.375415	0.364915	0	-0.895099	-0.554229	-1.59817	-2.28524	-0.670351	-0.387192	0.908835	-0.338282	0.372545	0	-0.432883	2.30378	0.749065	-0.411088	0.802793	-1.2094	0	-0.351231	0.296189	4.82164e-17	0	0	0.703844	0.38299	0	-0.61549	2.41946	-0.384312	0	-0.797448	0.238803	0.200894	1.66914	0.466957	-1.4944	-1.6353	-0.675371	0.157882	-0.76582	-0.915023	0	0	0.840284	4.82164e-17	0	0	-0.133035	-0.331992	0.199724	0	-0.214387	-0.326006	0.174994	-0.635301	-1.20244	0	0.676452	0.416126	0.388283	0	0	-0.151761	0	7.59285	-1.80415	-0.23112	-0.817193	0.200524	0.184498	-0.55789	0	4.82164e-17	0.173098	-1.16175	0.191164	0	1.10116	-1.02332	0.201246	0.688913	0.627266	0.16126	-0.161932	-0.197122	-0.695228	0.17989	0.164609	0.216681	0	0.569771	-0.637698	-0.572324	-0.886794	0.176241	-2.12963	1.02107	0.370245	1.86411	0.134455	-0.223752	-1.45089	0.3867	-1.04394	1.14913	0	0	1.94214	0.244109	-0.383891	-4.82164e-17	0	1.22347	0.734782	0	0	-0.551168	0	0.19611	0.255192	-1.12918	-0.385458	0	0	0.539378	0.733024	4.04217	0.382015	0.177473	-1.20614	-4.82164e-17	-0.688913	0.886794	-0.361765	-0.664327	0	0.924602	-1.20353	1.06624	0	-1.50927	0.397041	-1.66256	-1.66063	0.876643	-1.66063	13.2752
GO_METALLOPEPTIDASE_ACTIVITY	0.645069	-0.362621	0	-1.56926	-0.280031	-2.28748	-0.512714	-0.452685	3.16487	0.37807	0.470831	0.11081	0.136961	0.349619	4.82164e-17	0.455633	-0.995241	-0.300325	4.82164e-17	2.34827	-0.37807	-0.704406	-0.315502	-0.568842	-0.971055	-0.276553	-1.51638	-0.197291	0.155506	-0.402	0.215964	-5.39358	-1.50066	-0.138691	1.5037	1.14646	0.198288	0.368311	0.4275	0.658965	-4.82164e-17	-0.631724	0	0.773059	0.891232	0.519148	-0.456771	4.82164e-17	0.8438	-0.704406	0.158547	-0.123661	-1.078	-1.6327	4.82164e-17	4.73154	-0.798248	0.160062	4.82164e-17	0.420895	-0.201042	0.604549	-0.390117	0.171196	0	0.221196	0.531262	3.28486	0.139529	-11.0587	0.531262	-0.266151	0	-4.82164e-17	4.82164e-17	0	1.43251	-1.26918	0	-0.384374	0.137931	0.509604	0.673455	0	0.645069	0.568842	0.351884	-1.90326	-0.19	-0.215964	-0.983027	0.147877	0	-0.4275	0.560025	-2.5159	1.39316	0.246856	0.613428	-2.98692	-0.384374	0.872608	0.738372	0	4.82164e-17	-0.138661	-4.82164e-17	0.645069	-1.61442	-0.410566	0	3.34886	0.616503	-1.49236	0.210887	-0.324196	-4.82164e-17	0.273656	0	0.740843	0.408151	-0.357467	0.188326	0	-0.156267	-0.372689	0.583965	-0.644659	4.82164e-17	0.688584	0.942665	0	0	-4.82164e-17	8.58486	-4.82164e-17	-0.388025	0.75666	-0.592905	-0.376628	0.263798	0	0	0.72014	0.673455	0.174766	0	-0.155506	0.388304	0	1.24066
GO_MONOSACCHARIDE_METABOLIC_PROCESS	-0.141055	0.330433	5.18207	-0.572404	-0.468243	-0.27896	-0.488477	-0.830083	-0.568408	-0.200893	0.4472	0.10797	-0.282847	0.138471	-0.694599	-2.3355	2.43633	-4.4218	-4.58725	-1.1174	-4.90391	5.32843	0	0.243741	0	1.55038	0	-4.40082	3.88266	0.380967	-3.65681	0.367649	-0.147557	-0.548419	0.193058	1.07826	-6.03291	0.568408	-0.745997	-0.326362	0.257079	0	0.553893	0	-1.06544	-0.662462	-0.19032	1.45389	-1.08633	0.557543	0.569192	-0.907597	1.34797	0.19032	-4.82164e-17	0.790807	-0.271399	5.58188	0.921805	-2.66274	1.09786	0	0	0	4.82164e-17	-2.0385	-0.543575	-3.46429	-0.404583	-0.370547	-0.200657	0	2.04479	-0.547095	-0.19455	-0.387832	0	-0.479735	-3.9857	-0.95882	0.529879	4.82164e-17	-4.82164e-17	4.60093	-0.569515	0.138682	-0.373656	-0.13861	-1.26846	4.82164e-17	0.156534	0.13869	0.199438	0.749252	0.13741	1.75348	0.536508	4.82164e-17	3.28891	0.138471	1.24264	2.89562	-0.143487	0	1.71169	-0.76349	0.569669	-0.834169	4.82164e-17	-0.388239	0	-4.82164e-17	0.201075	-7.23688	-0.990199	0	-0.606114	0.896835	-3.33544	0.722213	-0.279278	4.82164e-17	-4.82164e-17	-1.12224	-0.145927	-0.360291	16.6333	-0.999944	0.436166	-0.341	0.193569	0.351013	0.569669	-1.62932	1.09758	0	0.813571	0	0	-0.154088	5.41245	-0.411235	0.351386	0.918984	-0.329082	0.378901	-0.797412	-0.145113	0.386501	-5.45058	3.73338
GO_PYRIMIDINE_NUCLEOSIDE_TRIPHOSPHATE_METABOLIC_PROCESS	4.82164e-17	0	4.82164e-17	0	0	0	-4.82164e-17	0	0	4.82164e-17	0	-4.82164e-17	0	-3.25745	0	4.82164e-17	0	-4.82164e-17	0	0	-4.82164e-17	0	0	1.05144	4.82164e-17	-4.82164e-17	-4.82164e-17	0	0	0	4.82164e-17	4.82164e-17	0	0	-0.77629	0	0	0	-2.69828	0	4.82164e-17	0	4.82164e-17	0.810784	-3.33462	0	0	4.82164e-17	-4.82164e-17	0	0.727941	0	-0.617792	0	0	0	-4.82164e-17	-4.82164e-17	0	0	0	0	0	0	0.921114	0	0	-0.760192	0	4.82164e-17	0	0	4.82164e-17	0	0	-4.82164e-17	-1.82381	0	0	0	0	0	0	-4.82164e-17	-0.732077	0	0	0	0	4.82164e-17	0.749117	4.82164e-17	0	0	-4.82164e-17	0	0	4.82164e-17	0	0	0	4.82164e-17	4.82164e-17	4.82164e-17	4.82164e-17	-4.82164e-17	0.740496	4.82164e-17	4.82164e-17	-0.832047	4.82164e-17	4.82164e-17	0	0	0	-4.82164e-17	0	-4.82164e-17	0	0	0	-4.38195	-4.82164e-17	-4.82164e-17	0	0	0	4.82164e-17	0	-1.6913	0	4.82164e-17	0	4.82164e-17	-4.82164e-17	-4.82164e-17	-4.82164e-17	4.82164e-17	4.82164e-17	0	0	0	0	1.43535	0	-4.82164e-17	4.82164e-17	0	0	0	-4.82164e-17
GO_GTP_METABOLIC_PROCESS	0	0	0.677434	-0.725219	0	0	-4.82164e-17	0	-4.82164e-17	-4.82164e-17	0	0	4.82164e-17	-1.90499	0	0	0	-4.82164e-17	0.585139	4.82164e-17	4.82164e-17	0.870006	0	1.03303	4.82164e-17	-1.05279	0	0.716791	0.702508	0.76582	0	0	0	4.82164e-17	-0.758727	-4.82164e-17	0	4.82164e-17	4.82164e-17	0	0	0	0	0	-0.488456	0	0	-4.82164e-17	0	4.82164e-17	0.710598	-0.546549	-1.48251	0	0	-4.82164e-17	0	0	0	0	-4.82164e-17	0	0	0.747206	0	0	-0.648879	-3.00624	-4.82164e-17	0	-4.82164e-17	-4.82164e-17	4.82164e-17	0.749481	0	-0.806175	0	0	0	0	0	0	0	0	-0.714714	-4.82164e-17	0.673733	-0.675578	-0.819752	0	0.731674	0.683062	0	4.82164e-17	-4.82164e-17	0	0	4.82164e-17	0.718879	-4.82164e-17	0	-4.82164e-17	0	4.82164e-17	4.82164e-17	4.82164e-17	0.723093	1.50689	0	0	4.82164e-17	0	-4.82164e-17	-0.70653	0	0	4.82164e-17	0	1.19761	4.82164e-17	0	-4.32221	4.82164e-17	0	-4.82164e-17	0	0.704513	-4.82164e-17	0	0	4.82164e-17	0	-4.82164e-17	0	0	4.82164e-17	4.82164e-17	-4.82164e-17	4.82164e-17	-0.725219	0.511056	4.82164e-17	0	0	0	0.758727	0	0	0	-0.702508	-4.82164e-17
GO_NUCLEOSIDE_DIPHOSPHATE_KINASE_ACTIVITY	0	0	-4.82164e-17	0	-4.82164e-17	-4.82164e-17	-4.82164e-17	0	0	-4.82164e-17	0	0.569996	0.713446	-2.11293	4.82164e-17	0	-4.82164e-17	0	4.82164e-17	4.82164e-17	4.82164e-17	0	4.82164e-17	1.13501	4.82164e-17	4.82164e-17	4.82164e-17	0	-4.82164e-17	0	4.82164e-17	0	0	0	-0.856448	-4.82164e-17	4.82164e-17	0	0	0	-4.82164e-17	-4.82164e-17	0	0.891512	-0.5775	0	0	4.82164e-17	0	4.82164e-17	0.807209	0	4.82164e-17	-4.82164e-17	0	0	-4.82164e-17	0	0	0	0	0	0	4.82164e-17	1.00336	4.82164e-17	4.82164e-17	-1.9851	0	0	4.82164e-17	0	0	0	0	0	-1.91041	0	0	0	-4.82164e-17	0	4.82164e-17	-4.82164e-17	-0.811425	0	0	0	0	4.82164e-17	0.828789	4.82164e-17	0	0	0	0	0	0	0	0	0.765626	0	-4.82164e-17	4.82164e-17	0	-4.82164e-17	0.820006	0	4.82164e-17	4.82164e-17	4.82164e-17	0	0	-0.803039	0	0	-4.82164e-17	0	0	0	4.82164e-17	-4.65395	-4.82164e-17	-4.82164e-17	4.82164e-17	4.82164e-17	0.800972	4.82164e-17	0	-4.82164e-17	0	4.82164e-17	0	4.82164e-17	0	0	-4.82164e-17	0	0	0	0	-4.82164e-17	0	-4.82164e-17	4.82164e-17	-4.82164e-17	0	4.82164e-17	4.82164e-17	0	4.82164e-17
GO_PYRIMIDINE_NUCLEOTIDE_METABOLIC_PROCESS	0	0	0	4.82164e-17	-4.82164e-17	-4.82164e-17	-4.82164e-17	0	0	0	-1.19309	0.258449	0.373741	-3.43159	0	0	-0.903393	-0.959131	-0.896564	4.82164e-17	3.35163	1.471	-0.823011	0.752382	0	0	0	4.82164e-17	-4.82164e-17	0	-0.422792	-4.82164e-17	0	-4.82164e-17	-0.497093	0	-0.494983	-4.82164e-17	-1.79272	4.82164e-17	0	0	1.07218	1.32069	-2.12427	4.82164e-17	4.82164e-17	0.967792	-0.382	0	1.16069	-0.31188	0.776065	-4.82164e-17	4.82164e-17	0	0	4.82164e-17	0	0	0	-4.82164e-17	0	0.48669	0.629821	-4.82164e-17	0	-1.2228	-4.82164e-17	0	0	4.82164e-17	-4.82164e-17	0.488741	0	0	-1.50679	-4.82164e-17	-4.82164e-17	1.29608	-4.82164e-17	0	4.82164e-17	4.82164e-17	-1.16864	4.82164e-17	0	0	-4.82164e-17	0	0.472716	-4.82164e-17	-4.82164e-17	-4.82164e-17	0	0	0	4.82164e-17	-4.82164e-17	0	0.417939	1.07218	4.82164e-17	0.864082	-0.653152	4.82164e-17	0.465023	0	0	-0.547673	4.82164e-17	0.667243	4.82164e-17	-1.15283	0	4.82164e-17	0	-4.82164e-17	4.82164e-17	0	0	-3.41115	-1.69629	0	4.82164e-17	4.82164e-17	0	0	4.82164e-17	-1.10759	-4.82164e-17	0.443112	0	-4.82164e-17	4.82164e-17	0	4.82164e-17	0	-1.61442	0	-4.82164e-17	0	4.82164e-17	1.59083	4.82164e-17	0	0	0	-4.82164e-17	4.82164e-17	0
BIOCARTA_P53HYPOXIA_PATHWAY	4.82164e-17	0.685376	4.82164e-17	0	0	0.790678	-4.82164e-17	0	-0.721825	4.82164e-17	0	-4.82164e-17	0	0	0	4.82164e-17	0	-4.82164e-17	0	0	-4.82164e-17	0	0	0	4.82164e-17	-4.82164e-17	-4.82164e-17	0	0	0	-0.692741	4.82164e-17	-0.725891	0	-0.77629	0	0	-1.12551	-4.82164e-17	0	4.82164e-17	0	4.82164e-17	0	-4.82164e-17	0	0	0.62688	-4.82164e-17	0	4.82164e-17	0	4.82164e-17	0	0	0	-4.82164e-17	0.732077	0	0	0	0	0	0.764719	0	0.989031	0	0.949843	0.679953	4.82164e-17	0	0	4.82164e-17	0	0	-1.94791	0	0	0	0.79809	0	2.1133	0	-4.82164e-17	4.82164e-17	0	0.690885	0	-0.837558	4.82164e-17	0	4.82164e-17	0	0	-4.82164e-17	0.689039	0	4.82164e-17	0	0	0	4.82164e-17	-0.715814	4.82164e-17	4.82164e-17	-4.82164e-17	-4.82164e-17	4.82164e-17	4.82164e-17	-6.36277	4.82164e-17	4.82164e-17	0	0	-1.92788	-4.82164e-17	0	-4.82164e-17	-0.742632	0	0	4.82164e-17	1.95905	0.993175	-1.73623	-2.97477	0	4.82164e-17	0.878583	-4.82164e-17	0	0.715814	0	4.82164e-17	0.976855	-4.82164e-17	-4.82164e-17	-0.664175	4.82164e-17	-0.742632	0	0	0	0.578403	1.55765	-4.82164e-17	4.82164e-17	0	0	-0.71981	-4.82164e-17
GO_HYDROLASE_ACTIVITY_HYDROLYZING_N_GLYCOSYL_COMPOUNDS	0	0	0	4.82164e-17	0	0	-4.82164e-17	0	-4.82164e-17	-4.82164e-17	-1.747	0	4.82164e-17	0	0	0	0	-4.82164e-17	0	4.82164e-17	1.14335	0	0	4.82164e-17	4.82164e-17	0	0	0.716791	0.702508	-4.82164e-17	0	0	0	4.82164e-17	4.82164e-17	-4.82164e-17	0	4.82164e-17	-1.54118	0	0	0	2.75655	0	0	0	0	-4.82164e-17	-0.628931	4.82164e-17	0.710598	-0.546549	0	0	0	-0.913526	0	0.714714	0	-0.727358	-4.82164e-17	0	0	0	0	0	-4.82164e-17	4.82164e-17	-4.82164e-17	0	-4.82164e-17	-4.82164e-17	4.82164e-17	0.749481	0	0	0	0	0	3.12606	0	0	0	0	0	-4.82164e-17	4.82164e-17	4.82164e-17	0	0	-1.18335	0.683062	0	4.82164e-17	-4.82164e-17	0	0	4.82164e-17	0	-4.82164e-17	0	-4.82164e-17	0	1.38592	4.82164e-17	4.82164e-17	0.723093	0	0	-0.814261	4.82164e-17	0	-4.82164e-17	0	0	0	4.82164e-17	0	0	0.589408	0	0	4.82164e-17	0	-4.82164e-17	0	4.82164e-17	-4.82164e-17	0	1.55541	0.866856	0	-4.82164e-17	0	0	4.82164e-17	4.82164e-17	-0.647171	-0.942996	0	-2.17075	4.82164e-17	0	1.39975	0	4.82164e-17	0	0	0	0	0.539119
GO_PHOSPHOTRANSFERASE_ACTIVITY_PHOSPHATE_GROUP_AS_ACCEPTOR	0	0	0	0	0	4.82164e-17	-4.82164e-17	0	0	0.520582	0	0.819769	1.92795	-1.45146	0.599479	0	4.82164e-17	0	-4.82164e-17	0	0	0	-0.879272	0.807793	0.586942	-4.82164e-17	0	-0.649023	-4.82164e-17	0	-0.471094	0	0	4.82164e-17	-1.36286	0	-0.54547	0.497568	-0.428828	4.82164e-17	4.82164e-17	0	0.461143	0.579645	-0.3054	-1.3194	4.82164e-17	1.07046	4.82164e-17	4.82164e-17	0.503159	0	0	4.82164e-17	-4.82164e-17	-0.6933	0	0.506945	-4.82164e-17	0	0	0	4.82164e-17	0	0.683321	0	0	-1.3312	4.82164e-17	0	0	0	0.646069	0	0	0	-1.56666	0.501284	4.82164e-17	0.567841	0	0	0	0	-1.276	0	0.469412	0	0	4.82164e-17	0.522581	4.82164e-17	0	0.44529	0	0	-4.82164e-17	4.82164e-17	4.82164e-17	-4.82164e-17	0.466076	0.461143	4.82164e-17	0.363446	4.82164e-17	0	0.514662	0	4.82164e-17	4.82164e-17	0	4.82164e-17	-0.989304	-0.49942	0	0	0.524593	0	0	0	-0.394741	-3.59193	-4.82164e-17	0	0	0	1.25589	4.82164e-17	-4.82164e-17	-0.477924	0	0	4.82164e-17	4.82164e-17	4.82164e-17	0	0	0	4.82164e-17	-0.516623	0	0	4.82164e-17	-4.82164e-17	-0.462778	0	-4.82164e-17	0	4.82164e-17	0	-4.82164e-17
GO_N_METHYLTRANSFERASE_ACTIVITY	0	0.637411	0.228467	0	-0.198433	0.298204	-4.82164e-17	-0.354572	0	0.26573	-4.82164e-17	0	0.20106	0.223347	0	0	0.20022	-0.200553	0.199119	-4.82164e-17	-0.26573	0.374213	0	-4.82164e-17	0.319525	0	-0.919156	-0.371672	1.29327	-4.82164e-17	-0.227173	-4.82164e-17	0.632343	0	-4.82164e-17	0	0.379374	0.697354	-0.573858	0.962213	0	0	0	0	-3.94621	0.392753	4.82164e-17	0.544011	4.82164e-17	0	0	-0.883029	0.532845	0.356944	-0.356944	0	0	4.82164e-17	0	-0.735722	0	0.440785	0.298204	0	0	0	0	0.424837	0	-0.27053	0	-0.515377	-4.82164e-17	0	0	0	0	0.250522	-0.254961	0	0.57904	4.82164e-17	0	0	-4.82164e-17	0.231083	0	-0.649422	0	0	-4.82164e-17	0.661746	0.412719	0	0	-4.82164e-17	0	0	4.82164e-17	0.223347	0.640385	-0.515377	0	0.459766	0	-0.211168	0.261043	-0.652473	-0.395514	0	0	0	-4.82164e-17	0	0	-4.82164e-17	0	0.43174	-0.262593	1.58752	0.685286	0	0.327807	0	0	-4.82164e-17	0.697354	0	0	-0.661746	4.82164e-17	0	0.261043	0	0	0.424837	-0.305722	-0.207678	0	0	0.186506	0.398305	-0.750425	0.469603	-0.220841	0.287395	-4.82164e-17	-0.246183	-4.82164e-17	0	0.192697
GO_MITOCHONDRIAL_RNA_METABOLIC_PROCESS	0	4.82164e-17	0.589481	0	-4.82164e-17	0	-4.82164e-17	4.82164e-17	0	0.640016	-0.637924	0	-4.82164e-17	0	0	4.82164e-17	0.514379	0	-1.08641	0	0	-4.82164e-17	-4.82164e-17	0	0	0	0	0	0	-4.82164e-17	-0.587684	0	-0.619659	4.82164e-17	0	0	0.783519	-4.82164e-17	4.82164e-17	4.82164e-17	0	0	0	0	-12.136	4.82164e-17	4.82164e-17	0.524484	0	-4.82164e-17	0	-1.1859	0	0	0	4.82164e-17	-4.82164e-17	0	4.82164e-17	0	4.82164e-17	0	0	0.657236	0.809679	0	0	-4.82164e-17	-4.82164e-17	0	0	-4.82164e-17	0.77111	0	4.82164e-17	0	-4.82164e-17	0	0	0	-4.82164e-17	4.82164e-17	0	0.799649	-0.625637	0.593105	-4.82164e-17	4.82164e-17	0	0	0	0	4.82164e-17	0.560215	4.82164e-17	-4.82164e-17	4.82164e-17	-4.82164e-17	4.82164e-17	-4.82164e-17	0	-4.82164e-17	0	0	0	4.82164e-17	0	0	0	0	0	0	-4.82164e-17	0	0	-1.02241	0	0	0	0.504599	4.82164e-17	0	0.720014	0.880378	4.82164e-17	-1.53097	-4.82164e-17	-0.64424	4.82164e-17	0	0	0.609928	0	0	0	0	4.82164e-17	0	0	-0.635845	5.27077	0	0	0	0	0	0	0	0	0	0
GO_TRNA_METHYLTRANSFERASE_ACTIVITY	4.82164e-17	0	4.82164e-17	0	0	0	-4.82164e-17	-0.863413	-0.721825	4.82164e-17	0	-4.82164e-17	0	0	0	4.82164e-17	0	-4.82164e-17	0	0.778649	-4.82164e-17	0	-1.12551	0	4.82164e-17	-4.82164e-17	-4.82164e-17	0	0	0	4.82164e-17	4.82164e-17	0	0	4.82164e-17	0	0	0	-4.82164e-17	0	4.82164e-17	0	4.82164e-17	0	-7.29088	0	0	0.62688	-0.645826	0	0.727941	-2.42844	4.82164e-17	0.866399	0	0	-4.82164e-17	-4.82164e-17	0	0	0	0	0	0.764719	0	0	0	0	0	4.82164e-17	0	0	4.82164e-17	0	0	-4.82164e-17	0	0	0	0	0.64909	0	0	-4.82164e-17	4.82164e-17	0.698369	-1.23111	-0.692741	0	4.82164e-17	0	4.82164e-17	0	0	-4.82164e-17	0	0	4.82164e-17	0	0	0	4.82164e-17	4.82164e-17	4.82164e-17	-0.946132	-0.669355	-4.82164e-17	4.82164e-17	4.82164e-17	4.82164e-17	4.82164e-17	4.82164e-17	0	0	0	-4.82164e-17	0	-4.82164e-17	0	0	0	4.82164e-17	-4.82164e-17	0.993175	0	0	-2.26896	4.82164e-17	0	-4.82164e-17	0	4.82164e-17	0	4.82164e-17	-4.82164e-17	-4.82164e-17	-4.82164e-17	4.82164e-17	4.82164e-17	0	0	0	0	-4.82164e-17	0	-4.82164e-17	4.82164e-17	0	0	0	-4.82164e-17
GO_THIOL_DEPENDENT_UBIQUITIN_SPECIFIC_PROTEASE_ACTIVITY	4.82164e-17	0.270832	0	0	0	4.82164e-17	-4.82164e-17	-1.89113	0	-4.82164e-17	-0.316274	0.193938	0	0.272199	0	-0.362701	0	0	0	-0.516432	0	0	4.82164e-17	0	0	0.331955	0.386313	0	0	0.346836	0	0	-1.50028	0	0	0.502459	0	0.29848	0	0	0	4.82164e-17	4.82164e-17	0.368924	1.28075	0	0	0.228175	0	2.18555	0	-0.547148	0	0	0	4.82164e-17	2.44614	0.306392	-4.82164e-17	0	0	0.502459	4.82164e-17	0.331955	0.461128	-1.28075	0	0	0	4.82164e-17	0	0	0	0	-0.435645	0	0	0.30161	4.82164e-17	-4.82164e-17	0	4.82164e-17	0	0	-0.832741	0	0	0	0	-0.512878	1.56558	0.282033	0.473232	0	0	0	4.82164e-17	4.82164e-17	0.309637	0	-4.82164e-17	0.268125	-0.293867	0.201299	4.82164e-17	0	0.312931	-0.277761	4.82164e-17	4.82164e-17	4.82164e-17	0.49571	4.82164e-17	-4.82164e-17	0	-0.652984	0	2.34152	-0.314596	0	-4.82164e-17	4.82164e-17	-4.82164e-17	4.82164e-17	-1.48889	-0.306392	0.29848	4.82164e-17	0.425027	0	0.430285	0.293867	-0.492392	4.82164e-17	4.82164e-17	-4.82164e-17	4.82164e-17	0	4.82164e-17	-1.54731	0	-4.82164e-17	-0.323111	1.09453	-0.269474	0	0	0	4.82164e-17	0	0.200698
GO_ATPASE_BINDING	4.82164e-17	0.259287	0.266095	-0.302337	-4.82164e-17	0.339869	-4.82164e-17	-0.398802	0	4.82164e-17	0	0.421894	0.223973	-0.364359	4.82164e-17	-0.349774	0.210142	-1.84154	0	0.33036	-2.32072	-4.82164e-17	0	-0.268884	0.362222	-0.578073	4.82164e-17	2.27117	-0.435625	0.334118	-0.264714	4.82164e-17	-1.45588	-0.250136	4.82164e-17	0.488095	-0.878367	0.787306	-0.230745	1.01792	0	0.334118	0.256628	0.355919	-1.39849	4.82164e-17	-1.044	0.217451	0.621689	0.48473	0.797893	-1.61687	-0.611813	0.401271	-0.401271	-0.456074	-4.82164e-17	0.294257	0	0.752819	-0.471641	0	0	0.862114	0	0	0	0.471641	0.715579	4.82164e-17	0	-0.564752	4.82164e-17	4.82164e-17	0	0	-4.82164e-17	0	-0.805069	0.345763	0.663624	0.432822	0	4.82164e-17	-0.805069	0.746957	0	-1.36404	-0.377583	0	-0.696863	2.14016	0.45912	-0.760476	0	0.731027	-0.430048	0.539683	0.812341	0.26063	-4.82164e-17	-0.564752	-0.281932	1.65057	0	-0.2476	0.300697	-0.266095	0	-0.373097	4.82164e-17	-4.82164e-17	0	-0.790812	0	-0.637614	0.309022	0.199418	0.710041	0	-0.20412	0	0	0.509135	-0.28647	-0.294257	0	0	0	0	0	-4.82164e-17	0.300697	-1.19032	0.494945	4.82164e-17	-0.34776	-1.28555	0	0	-1.65449	0.444206	-0.310725	0.201006	1.03352	0.328504	-0.621689	0	0	0.847476	0.199629
GO_CIS_TRANS_ISOMERASE_ACTIVITY	4.82164e-17	4.82164e-17	0.439636	0	-2.57	4.82164e-17	-4.82164e-17	0	-2.07406	0	-0.484512	-4.82164e-17	0.388335	-0.554108	-9.64327e-17	0	0	-0.376273	0.358582	0	0.875938	0.615806	0	0	-4.82164e-17	-4.82164e-17	0	-0.612865	-4.82164e-17	0.519501	4.82164e-17	0	0	4.82164e-17	0	0	0	0	-1.03638	4.82164e-17	4.82164e-17	-4.82164e-17	0	0	-4.82164e-17	0	4.82164e-17	-0.730708	4.82164e-17	0	0.469375	-0.325571	-0.372376	0.595755	0	-0.656592	4.82164e-17	0.473086	0	4.82164e-17	0	0	0.526119	2.20365	0	0	0	0	0	-2.16976	0	0	0.609951	-4.82164e-17	0	0	0	0	-1.20254	-4.82164e-17	0.39955	0	-0.60136	0	-0.473086	0	4.82164e-17	0	4.82164e-17	-4.82164e-17	4.82164e-17	0	4.82164e-17	0	1.91042	0	-4.82164e-17	0	0	-0.997637	4.82164e-17	0	0	0	4.82164e-17	-4.82164e-17	-4.82164e-17	4.82164e-17	0	0	0	0.68437	0	0	4.82164e-17	0	-4.82164e-17	0.317224	4.82164e-17	4.82164e-17	0	0	4.82164e-17	0	0	-0.473086	0	0	0.607062	0	0	0	0	0	-4.82164e-17	-4.82164e-17	-0.535171	0	4.82164e-17	-0.482576	0.295747	4.82164e-17	4.82164e-17	0	0	0	-4.82164e-17	0	0.544496	-1.1788	2.4063
BIOCARTA_MTOR_PATHWAY	0	0.668253	0	4.82164e-17	0	0	-4.82164e-17	0	-4.82164e-17	0.72951	0	0	4.82164e-17	0	0	0	0	-0.605557	0	4.82164e-17	4.82164e-17	0	0	4.82164e-17	4.82164e-17	0	0	0.716791	0	-4.82164e-17	0	0	-0.708558	4.82164e-17	4.82164e-17	-4.82164e-17	0	4.82164e-17	4.82164e-17	-0.66286	0	0	0	0	0	0	0	-4.82164e-17	0	4.82164e-17	0	-0.546549	0	0	0	-4.82164e-17	0	0	0	0	-4.82164e-17	-1.87113	0.773054	0	0	0	-0.648879	4.82164e-17	-4.82164e-17	0	-4.82164e-17	-4.82164e-17	4.82164e-17	0	0	-0.806175	0	0	0	0	0.632175	0	0	0	0	-4.82164e-17	4.82164e-17	-0.675578	-0.819752	0	0	0.683062	0	4.82164e-17	-4.82164e-17	0	0	4.82164e-17	1.72935	-4.82164e-17	0	-4.82164e-17	0	4.82164e-17	4.82164e-17	4.82164e-17	1.73812	0	0	0	4.82164e-17	0	-4.82164e-17	0	0	0	4.82164e-17	0.536681	0	4.82164e-17	0	0	0.811546	0	-4.82164e-17	-0.714714	4.82164e-17	-1.76051	0	0	4.82164e-17	0	-4.82164e-17	0	0	4.82164e-17	4.82164e-17	-4.82164e-17	4.82164e-17	0	0	4.82164e-17	0	0	0	4.82164e-17	0	0	0	0	-4.82164e-17
GO_KERATAN_SULFATE_METABOLIC_PROCESS	0	-2.3449	0	0	4.82164e-17	0	-4.82164e-17	0	1.16208	0	0	0	0	0	0	0	0.468457	-0.474039	4.82164e-17	0.621477	0	0	0	-4.82164e-17	0.659688	0.608202	0.672568	0.579167	0	0.626022	0	2.50398	4.82164e-17	0	0.72033	0	0	0.567479	-4.82164e-17	-2.29588	4.82164e-17	-4.82164e-17	0	0	0	4.82164e-17	0	0	-4.82164e-17	0	0	-4.82164e-17	-0.469842	-4.82164e-17	-0.705593	-0.768605	4.82164e-17	4.82164e-17	0	0	0	-4.82164e-17	0	0	0	0	0	-4.82164e-17	0.527972	-1.47031	0	0	0	0	0	-0.664782	4.82164e-17	0	-4.82164e-17	0	0	0.742051	4.82164e-17	4.82164e-17	-4.82164e-17	4.82164e-17	0.538261	-0.54001	4.82164e-17	-0.816381	4.82164e-17	0.547104	0.772066	0.513155	0	0	-1.76637	4.82164e-17	0	0.534793	0.534793	0	3.24042	0	-4.82164e-17	0	0	-0.541768	0	0	-4.82164e-17	4.82164e-17	0	0	0	0	0.595441	0	0	0	0	-4.82164e-17	0	0	0	-4.82164e-17	0.567479	0	0	0	2.93012	0	0	-4.82164e-17	0	0.78625	4.82164e-17	0	-4.82164e-17	4.82164e-17	0	-1.10859	1.03277	0	4.82164e-17	0	4.82164e-17	-0.565571	0.652187	0	5.11662
KEGG_GLYCOSAMINOGLYCAN_BIOSYNTHESIS_CHONDROITIN_SULFATE	-0.709902	0	4.82164e-17	0	-1.46983	0	-4.82164e-17	0	-1.73623	-0.965048	0	-4.82164e-17	0	0	0	-0.803115	0.616301	-4.82164e-17	0	0	-4.82164e-17	0	-1.12551	1.05144	4.82164e-17	-4.82164e-17	-4.82164e-17	0.734163	0	0	4.82164e-17	4.82164e-17	0	0	4.82164e-17	0	0	0	-4.82164e-17	0	1.07124	0	4.82164e-17	0	-4.82164e-17	0	0	4.82164e-17	-4.82164e-17	0	4.82164e-17	0	4.82164e-17	0	0	0	-4.82164e-17	-4.82164e-17	0	0	0	0.968944	0	0	0	0	0	0	0.679953	-1.80209	0	0	4.82164e-17	0	0	-4.82164e-17	0	0	-0.732077	0	0	0	0	-4.82164e-17	4.82164e-17	0	0.690885	0	0	4.82164e-17	0.749117	0.700265	0	0	-4.82164e-17	0	0	1.028	0	-1.28754	0	4.82164e-17	4.82164e-17	4.82164e-17	4.82164e-17	-0.669355	-4.82164e-17	4.82164e-17	-0.914255	4.82164e-17	4.82164e-17	0.96119	0	0	0	-4.82164e-17	0	-4.82164e-17	0	0	0	4.82164e-17	-4.82164e-17	-4.82164e-17	0	0	0	4.82164e-17	0	-4.82164e-17	0	4.82164e-17	0	4.82164e-17	-4.82164e-17	-4.82164e-17	-4.82164e-17	4.82164e-17	-0.96119	0	0	0.91767	-0.753506	-4.82164e-17	-0.683559	0.77629	-2.55477	-0.71981	0.810784	0	4.84486
GO_SERINE_TYPE_EXOPEPTIDASE_ACTIVITY	0	0	-4.82164e-17	-0.822182	-4.82164e-17	-4.82164e-17	-4.82164e-17	0	-1.90436	-4.82164e-17	0	0.569996	4.82164e-17	0	4.82164e-17	0	0.693013	0	0.678067	4.82164e-17	4.82164e-17	0	-1.20966	0	4.82164e-17	4.82164e-17	4.82164e-17	-0.966617	-0.989597	0.863693	4.82164e-17	1.95725	0	0	0	-4.82164e-17	-0.854064	0	0	-3.07038	-4.82164e-17	0.863693	0.760055	4.82164e-17	0	0	0	4.82164e-17	0	4.82164e-17	0	0	4.82164e-17	-4.82164e-17	0	0	-4.82164e-17	0	0	-0.824371	-1.03242	0	0	4.82164e-17	0	4.82164e-17	4.82164e-17	0	0	-3.30757	4.82164e-17	0	0	0	0	0	0	0	-0.811425	0	-4.82164e-17	0.98623	4.82164e-17	-4.82164e-17	0	0	0	0	0	4.82164e-17	-1.28669	4.82164e-17	0	0	0	0	0	0	0	-1.37266	0.765626	0	-4.82164e-17	4.82164e-17	0	-4.82164e-17	0	0	-0.996418	4.82164e-17	4.82164e-17	0	0	0	0	-1.22154	0.831017	0	0	0	4.82164e-17	4.82164e-17	-4.82164e-17	-4.82164e-17	4.82164e-17	4.82164e-17	0	4.82164e-17	0	-0.778969	0	4.82164e-17	0	4.82164e-17	0	0	-4.82164e-17	1.73559	0	0	0	0.999873	0	-4.82164e-17	-0.761902	0.856448	0	-0.798917	4.82164e-17	-0.798917	5.31151
GO_CERAMIDE_METABOLIC_PROCESS	4.82164e-17	-0.699773	-0.512878	0.658495	0	0.936643	-4.82164e-17	-1.06829	0	0.317964	0	0.193938	0	-0.37747	0	0	0	-1.2135	0.610499	-0.516432	-0.317964	0	4.82164e-17	0.575337	0.375306	-0.593094	0	0.836403	0.296932	4.82164e-17	-0.276356	0	0	0	-0.91094	-4.82164e-17	0	0.81479	-0.241745	-2.97232	-1.00506	-1.00506	4.82164e-17	4.82164e-17	-0.19519	0	0	4.82164e-17	-1.99103	4.82164e-17	0	-0.201038	-0.221754	0	-1.07375	-1.19406	0	0.306392	-4.82164e-17	0	0	0	0.936643	0.890357	0	0	-0.256379	-0.882327	0.266786	4.82164e-17	0	1.28075	0.427643	0.333764	0	0	0	0.30161	4.82164e-17	-4.82164e-17	-0.844531	4.82164e-17	-0.41987	0	4.82164e-17	0.280599	1.40251	0	0	-0.512878	4.82164e-17	1.42863	0.473232	0.255116	0	0	-1.13714	4.82164e-17	0.309637	0	-0.725767	4.82164e-17	1.11974	0	-0.482655	-0.724083	-4.82164e-17	4.82164e-17	4.82164e-17	4.82164e-17	-0.693565	0	4.82164e-17	-4.82164e-17	0	-0.652984	2.40022	0.200561	0.725767	0	-0.21455	4.82164e-17	-4.82164e-17	4.82164e-17	-0.29848	-0.306392	-4.82164e-17	4.82164e-17	-4.82164e-17	-0.777273	0	0.293867	0	4.82164e-17	0.509365	-4.82164e-17	4.82164e-17	-0.255116	-1.24913	0	0.490292	0.45818	-0.323111	0.201391	-0.748435	0	0	-0.811269	4.82164e-17	-0.811269	2.35366
KEGG_N_GLYCAN_BIOSYNTHESIS	0	-0.883263	0.424429	4.82164e-17	-4.51411	-4.82164e-17	-4.82164e-17	-1.42305	0	0.470774	0	0.258449	0	1.08259	0	0	4.82164e-17	4.82164e-17	-4.82164e-17	4.82164e-17	4.82164e-17	4.82164e-17	-4.82164e-17	-1.10396	0	0	0	0.459385	-4.82164e-17	0	-0.422792	-4.82164e-17	0	-4.82164e-17	-0.497093	0	1.48351	-4.82164e-17	4.82164e-17	-1.06874	0	0	-4.82164e-17	0	-0.738444	4.82164e-17	4.82164e-17	-4.82164e-17	0	0	-4.82164e-17	-2.36733	0	-4.82164e-17	4.82164e-17	0	0	4.82164e-17	0	-1.19309	0	-4.82164e-17	0	0.48669	4.82164e-17	-4.82164e-17	-0.399357	0	0.4116	-0.476641	0	-0.756996	0.593275	0	0	-0.540266	0	-4.82164e-17	-4.82164e-17	-4.82164e-17	-4.82164e-17	0	4.82164e-17	4.82164e-17	-4.82164e-17	4.82164e-17	0	-0.422792	-4.82164e-17	0	1.20145	-4.82164e-17	-4.82164e-17	1.84774	0.400857	1.08611	0	4.82164e-17	-4.82164e-17	0	0.417939	0	4.82164e-17	0.31932	-0.653152	-0.402365	0	0	0	0	4.82164e-17	-4.82164e-17	4.82164e-17	4.82164e-17	0	4.82164e-17	0.474672	-4.82164e-17	4.82164e-17	0	0	0	0	0	1.03323	4.82164e-17	0	0	4.82164e-17	-0.4294	-4.82164e-17	1.1374	0	-4.82164e-17	4.82164e-17	0	-0.519052	0	-0.667243	-0.466927	-4.82164e-17	0	4.82164e-17	0	4.82164e-17	0	0	0	-4.82164e-17	4.82164e-17	7.70829
GO_GPI_ANCHOR_METABOLIC_PROCESS	0	0.533074	-0.816381	0	4.82164e-17	0	-4.82164e-17	-0.702718	-0.567479	0	0	0	0	3.43556	0.672568	0	0.468457	-0.474039	4.82164e-17	0.621477	-0.591295	0	0.652187	-0.545315	4.82164e-17	-4.82164e-17	0	0	0	0	0	0	4.82164e-17	0	0	0	0	0	-4.82164e-17	0	4.82164e-17	-4.82164e-17	0	0	-0.365721	4.82164e-17	0	0	-4.82164e-17	0	0	-1.92963	0	-4.82164e-17	-0.705593	-4.82164e-17	4.82164e-17	4.82164e-17	0	0	0	-4.82164e-17	0	0.608202	0	0	0	-4.82164e-17	0	0	0	0	0	0	0	0	4.82164e-17	0	-4.82164e-17	0	0	0	4.82164e-17	4.82164e-17	-4.82164e-17	4.82164e-17	0	0	4.82164e-17	0	0.593361	0.547104	0	0	1.29794	0	0	4.82164e-17	0	0	0	-0.88989	-0.561791	2.94314	-4.82164e-17	0	0	0	0	0	-4.82164e-17	0.797261	0	0	0	0	-4.82164e-17	0.409977	0	0	0	-1.01259	0	0.828346	-1.40671	-0.577189	0.567479	0	0	0	0	2.40739	0	-4.82164e-17	0	0	4.82164e-17	0	-4.82164e-17	4.82164e-17	0	0	0	0	4.82164e-17	0.619227	4.82164e-17	-0.565571	-4.82164e-17	0	5.11662
GO_CYCLIC_NUCLEOTIDE_METABOLIC_PROCESS	-0.366267	0.922678	4.82164e-17	-4.82164e-17	4.82164e-17	0	-4.82164e-17	0	0	4.82164e-17	-4.82164e-17	1.77413	-0.721995	0	0	-0.445488	0.797316	-1.47973	-0.810207	0.424389	-0.397359	1.30215	-0.737989	-2.58008	0.458957	-0.687282	0	1.01263	0	0	-0.352053	1.03636	-4.82164e-17	-4.82164e-17	2.2393	4.82164e-17	-0.420357	0.376215	0.875541	0	0	0	0.916039	0.452142	0	4.82164e-17	-4.82164e-17	0.298749	-0.850589	0	0.381341	0	-0.799994	4.82164e-17	-4.82164e-17	1.30842	4.82164e-17	0	1.44679	-1.03234	0.900116	4.82164e-17	0.434737	0	0	0	0	0	-0.875541	0	-4.82164e-17	-1.62654	0.514514	1.07374	-0.522961	-6.70611	-4.82164e-17	0.379621	4.82164e-17	0	-0.944961	4.82164e-17	-0.506296	0.540587	0	0	1.67854	0	4.82164e-17	-0.603969	0.399201	0.358269	0	0.883935	-4.82164e-17	0	-1.32679	0.64723	2.73247	0.347492	-0.823766	0.916039	-1.75121	0	0	-0.89338	4.82164e-17	-2.56496	-0.543625	-0.470689	-4.82164e-17	0.586037	0.600302	0	0	0	0	0	-4.82164e-17	4.82164e-17	-4.82164e-17	-4.82164e-17	0	-4.82164e-17	4.82164e-17	0	1.76877	0	0.51175	-4.82164e-17	1.29613	0	1.02438	0	0.600302	0	4.82164e-17	-0.883935	0	-0.393713	0	0.546693	0	0.260941	-0.919349	-4.82164e-17	4.82164e-17	0.76635	0	0.964473	0
GO_REGULATION_OF_CGMP_METABOLIC_PROCESS	0	-1.07276	0	0	-4.82164e-17	-0.988456	-4.82164e-17	4.82164e-17	1.21638	0	0	1.05094	0.533418	0	0	4.82164e-17	4.82164e-17	0	-1.08641	0	0	0.777262	-4.82164e-17	0	0	0	0	0	0	-4.82164e-17	0.86829	0	0	4.82164e-17	0.77111	0	4.82164e-17	0.615732	4.82164e-17	-0.575376	0	0	0	0	0	4.82164e-17	4.82164e-17	0	-0.542616	-4.82164e-17	0	0	0	0	0	3.53078	-4.82164e-17	1.53097	4.82164e-17	0	4.82164e-17	0	0	0	0	0	0	-4.82164e-17	-4.82164e-17	0	0	-0.942493	0.77111	0	4.82164e-17	-1.71755	-4.82164e-17	0	-0.625637	0	-4.82164e-17	4.82164e-17	-0.762073	4.82164e-17	0	0	-4.82164e-17	4.82164e-17	0	0	0	0	4.82164e-17	-1.15433	4.82164e-17	-4.82164e-17	-1.87363	-4.82164e-17	0.629683	-1.17112	-2.5125	1.42856	-2.56921	0	0	-0.565189	0	0	-0.802962	0	0	0.848968	-4.82164e-17	-0.61769	2.01948	0	0.64424	0	0	0	4.82164e-17	-1.0661	0	0	-0.615732	-0.625637	0.615732	0	0.768072	0	0	-4.82164e-17	0.633778	0	2.02753	0	4.82164e-17	-0.560215	-0.848968	-0.635845	0	0.806305	-0.646372	0	-0.578845	0	0	1.04055	0	0	0
GO_CGMP_METABOLIC_PROCESS	0	0.668253	0	4.82164e-17	0	0	-4.82164e-17	0	-4.82164e-17	-4.82164e-17	0	1.22738	-1.08992	0	0	0	0.599592	-0.605557	-1.18335	0.761076	4.82164e-17	2.04223	0	-0.681176	4.82164e-17	-1.05279	0	0.716791	0	-4.82164e-17	-0.675578	0	0	4.82164e-17	2.0293	-4.82164e-17	0	4.82164e-17	4.82164e-17	0	0	0	0	0	0	0	0	0.610102	-0.628931	4.82164e-17	0	0	-0.601073	0	0	1.69644	0	0	1.8366	-1.747	-4.82164e-17	0	0	0	0	0	-4.82164e-17	4.82164e-17	-1.25184	0	-4.82164e-17	-1.03788	0.863732	1.79299	0	-3.20751	0	0	0	0	0	0	-0.854513	0	0	-4.82164e-17	4.82164e-17	4.82164e-17	0	0	0	0.683062	0	-1.25184	-4.82164e-17	0	-0.882874	4.82164e-17	1.72935	-4.82164e-17	-1.19761	1.61612	-1.68694	4.82164e-17	4.82164e-17	-0.652321	-4.82164e-17	-0.677434	-0.896194	0	4.82164e-17	0	-4.82164e-17	0	0	0	4.82164e-17	0	0	4.82164e-17	0	0	4.82164e-17	0	-4.82164e-17	0	0.704513	-4.82164e-17	0	0	-1.34429	0	0.723093	0	0.958619	4.82164e-17	4.82164e-17	-0.647171	4.82164e-17	0	0	0.899598	0	0	-0.666446	4.82164e-17	0	1.13705	0	-0.702508	-4.82164e-17
GO_CYCLASE_ACTIVITY	-0.709902	0.685376	0.694607	0	0	0.790678	-4.82164e-17	-0.863413	0	4.82164e-17	0	0.497065	0	0	0	-1.90489	1.51536	-1.528	1.48469	0.778649	-0.746942	0.887985	0	-0.698369	0.818616	-4.82164e-17	-4.82164e-17	-0.884825	0.71981	0	-0.692741	0.746942	0	0	3.44759	0	-0.773946	0	-4.82164e-17	0	4.82164e-17	0	4.82164e-17	0	-4.82164e-17	0	0	0.62688	-4.82164e-17	0	0.727941	0	-0.617792	0	0	0	-4.82164e-17	-4.82164e-17	0	1.2624	0	0	0	0	0	0	0	0	0	4.82164e-17	0	-1.0563	4.82164e-17	0	0	-4.73148	0	0	0	0	0	0	-0.872442	-4.82164e-17	4.82164e-17	0	0.690885	0	0	4.82164e-17	0	4.82164e-17	0	0.664175	-4.82164e-17	0	0	4.82164e-17	0.736261	0	-1.21631	-1.0563	4.82164e-17	4.82164e-17	4.82164e-17	-4.82164e-17	-4.82164e-17	-1.67949	4.82164e-17	-0.832047	4.82164e-17	4.82164e-17	0.976855	0	0	-4.82164e-17	0	-4.82164e-17	0	0	0	4.82164e-17	-4.82164e-17	-4.82164e-17	0	0	0	4.82164e-17	0	-4.82164e-17	0	4.82164e-17	-0.957371	4.82164e-17	-4.82164e-17	-4.82164e-17	-4.82164e-17	-0.664175	4.82164e-17	0	0	0	0	-4.82164e-17	-0.683559	-4.82164e-17	4.82164e-17	0	0	1.36318	-4.82164e-17
GO_NEUROTRANSMITTER_TRANSPORT	-0.176403	0.168655	-0.26625	4.82164e-17	-0.558664	-0.355919	-4.82164e-17	-0.200814	-0.387593	-4.82164e-17	-0.185668	14.5369	15.7564	-0.496473	0	-0.470739	-0.440222	0.795238	4.82164e-17	1.40329	0	0.204411	0.197205	-0.172881	2.9623	4.24622	0.199241	-0.202419	0.387413	4.82164e-17	-0.672162	0.394145	-0.180914	-0.377176	0.585306	0	-0.430368	0.179809	-0.365887	0	-0.70197	4.82164e-17	0	0.481557	-0.925149	0	-0.200878	-0.286997	-0.573197	4.82164e-17	0.388014	-0.748313	-0.890438	0	0.760062	-0.232705	-0.347618	-4.82164e-17	0	-1.29055	0	0	0	0	0	0	0	1.28732	-2.16312	0.715621	0.598788	-0.320661	0.200983	0.420948	-4.82164e-17	-0.198558	0.200736	-0.570485	0	0.195603	0.579912	0.214749	-5.08831	0.219068	4.82164e-17	4.53797	0.382503	-0.382951	0	0	1.30486	1.14594	-0.570485	-1.24071	0	-0.66397	0	-4.82164e-17	0	0.381558	0.169266	0.167429	0.810784	0.137407	-0.242407	-0.622188	0.388298	-0.383383	0	0	0	4.82164e-17	-4.82164e-17	-0.740489	-4.82164e-17	-0.382645	0.187162	-0.939441	-0.782692	0.563555	-4.49422	0	0.508045	0.274886	1.37358	-0.388192	0.735976	-0.187162	0.200992	-0.173475	0	0.386995	13.2252	0	0.733834	-4.82164e-17	-0.917109	-0.611289	-0.252642	-0.782692	0.734574	0	4.03276	0.54912	3.0066	0.192168	-4.82164e-17	0.397146	0	0	0.135708
GO_DICARBOXYLIC_ACID_TRANSPORT	1.03105	-0.71058	3.10042	4.82164e-17	4.82164e-17	1.7149	-4.82164e-17	-4.82164e-17	4.82164e-17	0.326561	0	7.45305	6.80131	-4.82164e-17	0.395519	-0.371712	0.228126	-1.24258	4.82164e-17	0.351865	-0.87833	0.4425	0.377988	-0.288795	0	-0.603508	0	-0.439815	0.830374	0	-2.21474	0	0	0	0	0.512435	-0.926506	0.83392	0	-0.274819	-4.82164e-17	0.355708	0	-1.11279	-0.470388	-4.82164e-17	0	0.670037	-0.24946	4.82164e-17	-4.82164e-17	0	0.608124	0.42423	-0.42423	-1.21524	-1.51883	0.851998	4.82164e-17	-1.58447	0	-4.82164e-17	-0.743484	0.340688	0	0	-4.82164e-17	2.17458	0.274819	0	0	-0.590042	0	4.82164e-17	4.82164e-17	0	0	0.310039	-0.851998	0	0.251853	0.456326	4.82164e-17	0.462052	0	2.23667	-4.82164e-17	4.82164e-17	-1.84919	-4.82164e-17	0.328281	0.290245	-0.874946	-0.78744	4.82164e-17	0.28169	-0.453506	0	0	0.280297	-0.736654	-4.82164e-17	-0.82335	0.201445	-0.492518	0	0	-4.82164e-17	-1.18288	0	0	0	0.519378	-3.24714	0	-4.82164e-17	0.330014	0.201089	-1.57839	0	-1.88462	0	0.393262	0.533757	-0.306875	-0.31487	0.306875	0	-4.82164e-17	-1.45908	0	0	4.34541	0	-2.85707	0	-0.974452	-1.35833	-0.505647	-0.323159	0.506288	0.467894	0	4.82164e-17	-1.41234	0.349965	-0.647562	0.6805	-4.82164e-17	-0.30531	0
GO_REGULATION_OF_SODIUM_ION_TRANSPORT	4.82164e-17	-2.7941	-1.25491	4.82164e-17	-4.82164e-17	1.63748	-4.82164e-17	4.82164e-17	-0.28647	4.82164e-17	0	1.99447	1.89454	-0.364359	0.373097	0	0.609368	0.527867	0.201342	0.886672	-1.5146	-4.82164e-17	0.355919	0	0.362222	0.319441	4.82164e-17	0.808692	-4.82164e-17	0.334118	-0.264714	4.82164e-17	0	4.82164e-17	-0.328504	0	0.424582	-0.626913	0	-0.255312	0	0.334118	0	0	-0.192514	-1.04976	1.01792	0.626761	-0.230745	-4.82164e-17	0	-0.200196	0	0.401271	-0.401271	4.82164e-17	-4.82164e-17	0.805069	-0.465312	-0.303989	-0.471641	0	0	0	0	1.27015	0.878131	1.19719	-3.04049	-0.310725	0.878131	0	0.413971	-0.923302	0	0	-4.82164e-17	0	-0.805069	-4.82164e-17	-1.95024	0	-1.87004	4.82164e-17	-0.294257	2.13286	0	-0.73734	0	1.48079	-2.83523	1.38482	0	-0.760476	0.246344	0.261982	-1.10694	0	0.812341	-4.82164e-17	-0.710041	0.256628	-2.20018	0	0	-0.2476	4.82164e-17	1.00291	0	-0.373097	4.82164e-17	-4.82164e-17	0	0	0	0	0.309022	0.199418	-0.823434	0	-1.13182	-0.677988	0	0	-0.787306	-0.294257	0	0	0	-0.270293	0	-4.82164e-17	-1.21116	-2.08236	-4.82164e-17	0.471641	-0.34776	-2.00143	0	-0.823434	0	0.444206	-0.310725	0.201006	1.03352	0.328504	-0.621689	-0.284946	0	0.847476	0.511487
GO_CATECHOLAMINE_METABOLIC_PROCESS	0	0	0.472787	0	0	4.82164e-17	-4.82164e-17	0	0	-0.72507	1.07236	0.819769	1.08864	0	0	-0.57251	4.82164e-17	-1.06156	1.02164	0.549819	-2.2659	3.94455	4.82164e-17	0	0.586942	-0.826856	0	1.28009	0.495727	0.554229	-1.19894	0	0	4.82164e-17	1.57085	0	0.658041	-0.879272	0	4.82164e-17	4.82164e-17	0	0	4.82164e-17	0	-1.3194	4.82164e-17	-0.768212	4.82164e-17	4.82164e-17	0	0	1.95768	4.82164e-17	-1.5406	0	0	0	-4.82164e-17	-0.518596	-0.710594	0	4.82164e-17	0	4.82164e-17	0.747956	1.14291	-0.532776	2.06151	-0.526618	0	0	-4.82164e-17	-1.18957	0	0	0	0	-0.506945	0	0	0	-3.88027	1.62863	0	0.476201	0.469412	0	0	4.82164e-17	0.522581	-2.53297	0	0	0.448391	0.467739	-4.82164e-17	4.82164e-17	1.28421	-4.82164e-17	0	-0.812468	-0.49208	0.363446	4.82164e-17	0	4.82164e-17	-0.472787	-0.676824	4.82164e-17	0	4.82164e-17	4.82164e-17	-1.25987	0	0	0	0	-2.25276	0	-2.77764	4.82164e-17	-4.82164e-17	0.751917	0	0	0.497568	4.82164e-17	-4.82164e-17	-4.82164e-17	2.68623	0	0.514662	-0.707066	0.736329	0	-0.570167	-0.44529	4.82164e-17	0	0	0	3.65479	-4.82164e-17	2.92683	0	-4.82164e-17	-0.495727	4.82164e-17	0	-4.82164e-17
GO_MONOAMINE_TRANSPORT	-0.709902	0	-0.980872	0	0	0	-4.82164e-17	0	0	4.82164e-17	0	-4.82164e-17	1.55725	0	0	4.82164e-17	0	2.33976	1.48469	0	-0.746942	0	0	0	4.82164e-17	1.82536	-4.82164e-17	-0.884825	0.71981	0	-0.692741	4.82164e-17	-0.725891	0	2.06701	0	-0.773946	0	-4.82164e-17	0	4.82164e-17	0.783413	4.82164e-17	0	-4.82164e-17	0	-0.866399	4.82164e-17	-0.645826	0	4.82164e-17	0	-2.60757	0	-0.866399	0	-4.82164e-17	-4.82164e-17	0	-1.78397	-0.949843	0	0	0	0	0	0	0.949843	0	4.82164e-17	0	0	4.82164e-17	0	0	-4.82164e-17	0	1.74469	0	0	0.64909	0	-2.04796	-4.82164e-17	4.82164e-17	0	0	0	0	4.82164e-17	0.749117	-1.36318	-1.36318	0	-4.82164e-17	0	0	4.82164e-17	0	0	0	0.681751	4.82164e-17	4.82164e-17	4.82164e-17	-4.82164e-17	-4.82164e-17	4.82164e-17	4.82164e-17	4.82164e-17	4.82164e-17	4.82164e-17	0	0	0	-4.82164e-17	0.751305	-4.82164e-17	-1.7795	0	2.81337	4.82164e-17	-4.82164e-17	-4.82164e-17	0	0	0	4.82164e-17	0	-4.82164e-17	0	4.82164e-17	-0.957371	-0.946132	0.976855	-4.82164e-17	-0.800594	4.82164e-17	4.82164e-17	0	0	0	2.72274	-4.82164e-17	5.55465	-4.82164e-17	4.82164e-17	0	0	0	-4.82164e-17
GO_AMMONIUM_TRANSPORT	-0.967764	0	0.939615	-0.393713	-0.273511	0	-4.82164e-17	-1.25539	-0.376215	0.397359	-4.82164e-17	0.201776	0.833203	0	0	-0.445488	2.25071	1.54554	0.771248	0	-1.03636	1.30215	0	4.82164e-17	0	1.89435	0	-2.24858	0.986055	0.428482	-0.352053	4.82164e-17	-0.379621	-4.82164e-17	2.2393	4.82164e-17	-1.92143	-0.737989	0	0	0	0.428482	0.343017	0	0	4.82164e-17	-2.19401	0.816346	-3.29207	0.589545	0	0	-4.1246	4.82164e-17	-0.50094	-4.82164e-17	-0.706695	0.384815	-0.569048	-1.03234	-0.575736	4.82164e-17	-0.830736	0.412469	0	0.611426	-0.330075	0.575736	-0.875541	0	-4.82164e-17	-4.82164e-17	0.514514	0	4.82164e-17	-0.463592	-4.82164e-17	1.78064	0.830736	0	0.31649	4.82164e-17	-2.2119	4.82164e-17	0	0.3567	0.350523	0	4.82164e-17	-0.603969	-3.1987	-0.964473	1.39249	0	-4.82164e-17	-1.06682	1.02966	3.91244	0.388338	0.347492	0	0.916039	-0.371192	0.255929	-1.41347	0	4.82164e-17	1.12245	0	0	-4.82164e-17	0	0	-0.377912	0	0	0.401056	0	-1.02834	4.82164e-17	1.99965	-4.82164e-17	0	-4.82164e-17	-0.376215	0.716821	0	0	0	-4.82164e-17	0.517304	0	-0.582567	0	1.47262	0	-0.443304	4.82164e-17	0	-0.393713	0.222459	-4.82164e-17	3.1987	0	4.28876	-4.82164e-17	4.82164e-17	0	0	0	0
GO_PHOSPHATIDYLINOSITOL_PHOSPHATE_PHOSPHATASE_ACTIVITY	0	4.82164e-17	0	0	-4.82164e-17	0	-4.82164e-17	4.82164e-17	0	1.56119	-0.637924	0	0.533418	0	0	4.82164e-17	4.82164e-17	0	0	0	0	-4.82164e-17	-4.82164e-17	0	0	0	0	0.627654	0	-4.82164e-17	-4.82164e-17	0	0	4.82164e-17	0	0	4.82164e-17	-4.82164e-17	4.82164e-17	-0.575376	0	0	0	0	0	0.799649	4.82164e-17	-0.897119	-0.542616	-4.82164e-17	0	-0.46357	0	0	0	4.82164e-17	-0.977763	0	-0.830593	0	4.82164e-17	-1.77116	0	0	0	0	-0.561864	-4.82164e-17	0.575376	0	0	-4.82164e-17	-4.82164e-17	0	4.82164e-17	0	-4.82164e-17	0	0	0	0.545744	-1.35113	0	0.799649	0	0	0.585897	-0.587684	0	0	0.642121	1.46625	4.82164e-17	-4.82164e-17	4.82164e-17	-4.82164e-17	-0.789886	-4.82164e-17	0.629683	0.582352	0	-4.82164e-17	0	0	0	4.82164e-17	0	0	-0.802962	-0.722669	0	0	-4.82164e-17	0	0	0	0	0	0	0	4.82164e-17	0	0.720014	0	4.82164e-17	0	-4.82164e-17	-0.64424	0.768072	0	0	-4.82164e-17	0	0	0	0	4.82164e-17	0	0	0	0	0	0	0	0	0.668457	0	1.04055	0	0	0
GO_REGULATION_OF_SUPEROXIDE_METABOLIC_PROCESS	4.82164e-17	0	-0.980872	-0.742632	0	0	-4.82164e-17	0	-0.721825	4.82164e-17	0	-4.82164e-17	0	0	0	4.82164e-17	0.616301	-4.82164e-17	-1.20203	0.778649	-0.746942	0.887985	0	-0.698369	4.82164e-17	-4.82164e-17	-4.82164e-17	-2.07346	0	0	-0.692741	0.746942	-1.74469	0	4.82164e-17	0	0.894385	0	-4.82164e-17	0	4.82164e-17	0	4.82164e-17	0	-0.5043	0	0	1.53762	-4.82164e-17	0.965048	4.82164e-17	0	-0.617792	0	-0.866399	0	-4.82164e-17	0.732077	0	1.2624	1.29628	0	0	0	0	0	0	0	0	4.82164e-17	0	0	0.881691	0	0	-4.82164e-17	0	0	-0.732077	-1.21631	0	0	0	5.10003	-0.732077	0	0	0	0	4.82164e-17	0	4.82164e-17	0	0	-4.82164e-17	0.689039	0	4.82164e-17	0.736261	0	0	0.681751	4.82164e-17	4.82164e-17	4.82164e-17	-0.669355	-4.82164e-17	-0.694607	-0.914255	4.82164e-17	4.82164e-17	0.96119	0	0	0	-4.82164e-17	-1.51089	-4.82164e-17	0	0	-0.607494	4.82164e-17	-4.82164e-17	-4.82164e-17	-0.721825	0	0	4.82164e-17	0	-4.82164e-17	0	-1.59196	0	4.82164e-17	-4.82164e-17	-4.82164e-17	-4.82164e-17	-0.664175	4.82164e-17	0	0	0	-0.753506	0.578403	-0.683559	-4.82164e-17	4.82164e-17	0	0	-1.73203	-4.82164e-17
BIOCARTA_RAS_PATHWAY	0	0	0	4.82164e-17	0	0	-4.82164e-17	0	-4.82164e-17	0.72951	0	0	0.619383	-0.803518	0	1.28638	0	-4.82164e-17	0.585139	4.82164e-17	4.82164e-17	0	0	4.82164e-17	4.82164e-17	0	0.814261	-4.82164e-17	0	-4.82164e-17	0	0	0	1.26875	4.82164e-17	-4.82164e-17	0	4.82164e-17	4.82164e-17	0	0	0	0	0	0	0	0	0.610102	0	4.82164e-17	0	0	0	0	-0.848491	-4.82164e-17	0	0	0	0	-4.82164e-17	0	0	0	0	0	-4.82164e-17	4.82164e-17	-4.82164e-17	0	-4.82164e-17	-4.82164e-17	4.82164e-17	1.79299	0	-1.91048	0	0.708558	0	0	0	0	0	0	0	-4.82164e-17	4.82164e-17	-0.675578	0	0	0	0	0	4.82164e-17	-4.82164e-17	0.671896	0	4.82164e-17	0	0.67007	0	-4.82164e-17	0	4.82164e-17	4.82164e-17	4.82164e-17	-4.82164e-17	0	0	-0.814261	4.82164e-17	0	-4.82164e-17	0	0	0	4.82164e-17	0	0	4.82164e-17	-0.590844	0	4.82164e-17	0	-1.69941	0	0.704513	-0.733852	0	0	4.82164e-17	0	-4.82164e-17	0	0	4.82164e-17	-0.78293	-4.82164e-17	4.82164e-17	0	0	4.82164e-17	0	0	0	4.82164e-17	0	0	0	0	-4.82164e-17
GO_SUPEROXIDE_METABOLIC_PROCESS	-2.38902	1.33357	0.541768	-2.49061	4.82164e-17	-0.935483	-4.82164e-17	0	4.82164e-17	0.591295	0	0	0	0	0	0	4.82164e-17	0	4.82164e-17	-1.93535	0	0	-0.957623	-4.82164e-17	0.659688	-2.10907	0	-0.723353	0	0	0	0	-0.571328	0	0.72033	0	-0.616992	-0.957623	-4.82164e-17	-0.527972	4.82164e-17	-4.82164e-17	0	0	0	4.82164e-17	0	0.478298	0.951968	0	0.57327	-4.82164e-17	0	-4.82164e-17	0	-4.82164e-17	4.82164e-17	2.45787	0	0	0	-4.82164e-17	0	0	0	0.824315	1.22372	-4.82164e-17	0.527972	-1.47031	0	-0.88989	0.72033	0	0	0	4.82164e-17	0	-4.82164e-17	0.640041	0	0	4.82164e-17	0.748508	-4.82164e-17	0.545315	1.34462	0	4.82164e-17	0	4.82164e-17	0.547104	0	0	0	0	0	4.82164e-17	0	0.534793	-1.04682	0	0	0.427338	-4.82164e-17	0	0	0	0	0	-4.82164e-17	4.82164e-17	0	-0.569397	0.808614	0	0.595441	0	1.04682	0	0	-4.82164e-17	0	0	-0.567479	0.935483	0	-0.595441	0	-0.547104	0	-1.41856	-0.793554	-4.82164e-17	0	0	4.82164e-17	-1.29103	-4.82164e-17	4.82164e-17	0.386393	0	-0.597533	0	1.38447	0	4.82164e-17	0	-4.82164e-17	0	0.412229
GO_HYDROGEN_PEROXIDE_METABOLIC_PROCESS	-0.59153	1.40891	2.4601	-0.622994	0	0	-4.82164e-17	-4.82164e-17	0	-4.82164e-17	-4.82164e-17	0	4.82164e-17	-4.82164e-17	0	-0.681404	0	0.88767	1.23906	-0.858596	0	0.763855	2.8227	2.1498	-1.06543	4.82164e-17	-4.82164e-17	-0.760776	0	0	0.85462	-0.858596	-1.49108	0	-4.82164e-17	0	0.770092	0	-4.82164e-17	0	0	0	0	0	0	0	5.08587	0	0.991097	4.82164e-17	0	0	2.20016	0	0	0	0	0.612835	0	1.13201	0	0.842938	0	4.82164e-17	0	4.82164e-17	-1.36937	-0.639919	0.562837	0	1.26394	-4.82164e-17	1.80653	4.82164e-17	0	-4.82164e-17	4.82164e-17	4.82164e-17	0	0	-4.82164e-17	0	-4.82164e-17	1.86556	0	0	4.89413	4.82164e-17	0	-4.82164e-17	0	0	-4.53027	0.547762	0	0.571532	-4.82164e-17	3.49505	0.616862	0	0.569774	-0.928649	3.32372	2.07275	0	0	0	-4.82164e-17	-9.64327e-17	-0.709452	0	4.82164e-17	0	-0.604927	4.82164e-17	0	0.63135	0	0	0	0	0	0	0	1.21179	0	0	-0.63135	0	0	4.82164e-17	-1.45922	0	1.88057	0	0	0	-4.82164e-17	-4.82164e-17	0	1.08706	0	0	0	0	4.82164e-17	0	1.02652	0	0	0
GO_NUCLEOTIDE_SUGAR_METABOLIC_PROCESS	0	2.31276	-0.816381	0	-4.16302	0.632958	-4.82164e-17	-2.86409	4.82164e-17	0	0	0	-0.9409	0.534793	0	0	0.468457	0	2.05166	-0.820327	-1.45713	0.726402	0	-0.545315	4.82164e-17	0.608202	0	-0.723353	0.565571	0	0	0	4.82164e-17	0	0	0	0	0	-4.82164e-17	-2.29588	4.82164e-17	1.53035	0	0	-1.74471	4.82164e-17	0	0.478298	-4.82164e-17	0	0	-1.92963	-0.469842	-4.82164e-17	0	-4.82164e-17	4.82164e-17	0.577189	0	-1.45279	0	-4.82164e-17	0	0.608202	0	0	0	-4.82164e-17	0	0	0	0	-1.36842	0	0	0	4.82164e-17	0	-4.82164e-17	0	0.499027	0	4.82164e-17	4.82164e-17	-4.82164e-17	4.82164e-17	0	0	-0.677859	-0.816381	2.51072	0	0	0.513155	0.516386	1.34092	2.83523	4.82164e-17	0.581157	0	1.33723	0.529663	-2.40739	0.427338	-4.82164e-17	0	0	1.35296	-0.751781	0	-4.82164e-17	4.82164e-17	0	0	0	0	1.46589	0	0	0	0	-4.82164e-17	0	0	0	-4.82164e-17	0.567479	0	0	-2.35907	0	0	0	-4.82164e-17	0	0	-0.642436	-1.29103	-0.797261	4.82164e-17	0	0.755084	0	0	4.82164e-17	0	4.82164e-17	0	-4.82164e-17	-0.565571	1.90606
KEGG_O_GLYCAN_BIOSYNTHESIS	-4.82164e-17	-1.05868	4.82164e-17	0	-0.481771	-0.974519	-4.82164e-17	-4.82164e-17	0	-4.82164e-17	-4.82164e-17	0.390288	1.30912	-4.82164e-17	0.709452	4.82164e-17	0.502213	-0.507908	0	4.82164e-17	0	0	0.688833	0	0	4.82164e-17	-4.82164e-17	0.614842	0	0.662343	4.82164e-17	0	4.82164e-17	0	-1.5932	0	0	0	-4.82164e-17	0	0	0	0.564557	0	0	0	0	0	-0.530269	4.82164e-17	0	0	0	0	0	-0.80645	0	0	0	-4.82164e-17	0	0	0	4.82164e-17	0	4.82164e-17	0	0	0	-0.633472	0	-4.82164e-17	0	4.82164e-17	0	-0.701577	4.82164e-17	4.82164e-17	0	0	-4.82164e-17	0	-4.82164e-17	0.786171	0	-1.55914	0.573299	-1.42386	2.83234	-0.85462	-2.45442	-1.23186	0.809941	2.36455	0	0.571532	-1.84538	0	0	0.569774	3.59908	-4.82164e-17	1.49639	0.460202	-0.820618	-0.552708	0	-4.82164e-17	-9.64327e-17	0	0	4.82164e-17	0	0	4.82164e-17	0	4.82164e-17	0	1.08642	0	-0.493867	0	0	0	4.82164e-17	0	0	-4.82164e-17	0.754696	-0.582286	0.760776	0	1.52068	0	0.850686	0.824246	0	-4.82164e-17	-4.82164e-17	0	0	-2.6103	0	0	-0.566286	4.82164e-17	0	0	0	-0.601043	2.02039
GO_AMINOPEPTIDASE_ACTIVITY	-0.469481	0	0	-1.25884	0	0.543052	-4.82164e-17	-4.82164e-17	0	0.503034	1.05209	4.82164e-17	0	1.15099	4.82164e-17	0	0	-0.391584	0.373646	0.532005	0	-4.82164e-17	0.561582	4.82164e-17	-4.82164e-17	0	0.581261	-0.630454	4.82164e-17	-4.82164e-17	-0.454052	0.503034	-1.22621	-0.436267	-0.529842	0	-0.527694	0.480246	-0.412281	-1.13692	0	-1.23599	0.444211	1.39214	-0.290755	0.654895	0	0.395596	0.854	-4.82164e-17	0	4.82164e-17	-0.387634	0	0	1.43835	0	0	4.82164e-17	0.992317	-0.69165	0.70974	0	-4.82164e-17	0.664535	-4.82164e-17	4.82164e-17	1.66603	4.82164e-17	-0.509013	4.82164e-17	4.82164e-17	0	0	4.82164e-17	-0.573739	3.74713	-1.0908	-0.489529	0	0	0	0	4.82164e-17	1.2508	0	0.452388	-0.454052	0	0	-0.933606	0	0	1.95513	4.82164e-17	0.450733	1.15692	0	1.24642	0.449089	0.449089	0.444211	0	0	4.82164e-17	4.82164e-17	-4.82164e-17	1.2508	-0.658079	-4.82164e-17	-4.82164e-17	0	-4.82164e-17	-2.13628	0.713473	4.82164e-17	0.507007	4.82164e-17	0	0	4.82164e-17	-4.82164e-17	4.82164e-17	0	0	0	1.21829	-0.507007	0.624612	-0.460807	0.630454	-4.82164e-17	0	0	5.66034	4.82164e-17	0	-0.428543	4.82164e-17	0	-4.82164e-17	0	-0.509013	0	-1.14392	0	0	-4.82164e-17	0	-4.82164e-17	2.48013
GO_HEPARAN_SULFATE_PROTEOGLYCAN_BINDING	0	0	-2.44398	-0.822182	-4.82164e-17	-4.82164e-17	-4.82164e-17	0	-1.90436	-4.82164e-17	0	0	4.82164e-17	0	4.82164e-17	0	2.86255	1.09782	4.82164e-17	4.82164e-17	-3.28652	0	0.891512	0	4.82164e-17	4.82164e-17	4.82164e-17	0	-4.82164e-17	0	-0.771285	1.95725	0	0	0.963442	-4.82164e-17	2.26505	0	0	0	-3.53078	-4.82164e-17	0	4.82164e-17	0	0.992992	-0.947945	0.703868	-0.723291	4.82164e-17	0	0	-1.68331	-4.82164e-17	0	0	-4.82164e-17	0.811425	0	0	0	0	0	4.82164e-17	0	4.82164e-17	4.82164e-17	0	0.758216	-0.833259	4.82164e-17	0	0.963442	0.847	-0.973046	0	0	-1.44863	1.30842	0	-4.82164e-17	0	-0.95407	-4.82164e-17	0	0.777033	0	0	0	4.82164e-17	4.82164e-17	4.82164e-17	0	0	0	-1.55464	0	0	0	-1.37266	0	0.760055	-4.82164e-17	4.82164e-17	0	-4.82164e-17	0	0	4.82164e-17	4.82164e-17	4.82164e-17	0	0	0	0	0	-4.82164e-17	0	-0.822182	0	4.82164e-17	4.82164e-17	-4.82164e-17	-4.82164e-17	4.82164e-17	4.82164e-17	0	4.82164e-17	0	-4.82164e-17	0.966617	-1.67814	1.94369	4.82164e-17	0	0	1.82663	0	0	-0.822182	0	-4.82164e-17	1.28669	-4.82164e-17	4.82164e-17	-4.82164e-17	0	4.82164e-17	0.891512	1.44863	1.54883
GO_HYALURONIC_ACID_BINDING	-0.709902	0.685376	4.82164e-17	0	0	-1.10291	-4.82164e-17	0	-0.721825	4.82164e-17	0	0.497065	-1.10844	0	1.96467	-0.803115	0	-4.82164e-17	0	0.778649	-4.82164e-17	0	0	0	4.82164e-17	-4.82164e-17	-4.82164e-17	0	0	0	4.82164e-17	1.78846	-0.725891	-0.672851	-0.77629	0.968944	0	0.721825	-4.82164e-17	0	4.82164e-17	1.86411	4.82164e-17	0.810784	-0.5043	0	0	4.82164e-17	-4.82164e-17	0.965048	4.82164e-17	0	4.82164e-17	0	0	0	-4.82164e-17	-4.82164e-17	0	0	0	0	0	0	0	0	0	0	-2.86265	4.82164e-17	0	0	4.82164e-17	0	0	-0.82393	0	0	0	0	0.64909	0.904191	-0.872442	-4.82164e-17	4.82164e-17	0.698369	0	-0.692741	0	4.82164e-17	0	0.700265	0	0	-4.82164e-17	0	0	4.82164e-17	0	1.66404	0	4.82164e-17	4.82164e-17	4.82164e-17	4.82164e-17	-4.82164e-17	-4.82164e-17	4.82164e-17	4.82164e-17	4.82164e-17	4.82164e-17	2.23035	0	0	0	-1.1373	0	-4.82164e-17	0	0.606049	-0.607494	4.82164e-17	0.829321	-4.82164e-17	0	0	0	4.82164e-17	0.878583	-4.82164e-17	0.884825	4.82164e-17	0	4.82164e-17	-4.82164e-17	-4.82164e-17	-4.82164e-17	4.82164e-17	4.82164e-17	-0.742632	0.527099	0	0	-4.82164e-17	0	-4.82164e-17	4.82164e-17	0	0	0	-4.82164e-17
GO_HEME_METABOLIC_PROCESS	0	0.580594	4.9898	1.02836	-4.82164e-17	0	-4.82164e-17	4.82164e-17	0	0	0	0	-4.82164e-17	0	0	4.82164e-17	4.82164e-17	-1.30736	1.26538	0.670746	-0.640016	0.777262	0.70197	0	0	0.657236	0	2.62673	1.50602	-4.82164e-17	-0.587684	0	-0.619659	4.82164e-17	0	0	0.783519	-4.82164e-17	4.82164e-17	4.82164e-17	0	1.6353	0	0	-0.40834	4.82164e-17	1.42343	1.31669	0	-4.82164e-17	0	0	-5.88105	0	0	-0.819988	-4.82164e-17	1.53097	4.82164e-17	1.1462	4.82164e-17	0.856578	0	0	0	0	0	0.837835	-4.82164e-17	0	0	-4.82164e-17	-4.82164e-17	0	4.82164e-17	-0.714763	-4.82164e-17	0	1.1078	0	-4.82164e-17	0.793112	0	0.799649	-1.53097	0	0.585897	-0.587684	-0.728039	0	0	0	0.82349	-4.82164e-17	4.82164e-17	-1.35113	1.3131	5.09196	4.82164e-17	-4.82164e-17	0	-3.62681	0	0	0	4.82164e-17	0	0	0	0	0	0.848968	-4.82164e-17	-0.61769	0	0	0.64424	0	-0.635845	0	4.82164e-17	0	0.720014	0	4.82164e-17	0	-4.82164e-17	-0.64424	4.82164e-17	0	0	-4.82164e-17	0	0	0	0	-0.692061	0	0	0	1.11259	0	0	0	0	0	0	0	0	-2.58174	0.456479
GO_TETRAPYRROLE_METABOLIC_PROCESS	0	0.345991	5.74911	0.754735	-0.273511	0.434737	-4.82164e-17	0	0	4.82164e-17	0.926389	0.201776	0	-0.461265	0.470689	-0.445488	0	-1.47973	3.065	0.424389	-1.03636	0.520119	0.452142	4.82164e-17	0	1.89435	0	2.72403	1.76288	0	0.603969	4.82164e-17	-0.997301	-4.82164e-17	-1.0911	0.593092	1.31436	-0.737989	0	0	0	1.10443	0	0	-0.600362	4.82164e-17	1.13765	0.816346	-0.850589	0	0	0	-4.1246	4.82164e-17	-4.82164e-17	-0.559273	4.82164e-17	2.71563	-0.569048	2.03119	0	0.593092	-4.82164e-17	0.412469	0	0	0	2.44172	0	0	0.995712	-4.82164e-17	0	0	4.82164e-17	-0.463592	-4.82164e-17	4.82164e-17	0.830736	0	-4.82164e-17	0.534599	0	1.34586	-1.00876	0	0.350523	-0.352053	-0.475519	0	0	4.82164e-17	1.39249	0	-4.82164e-17	-1.06682	1.02966	5.2579	0	0	-0.823766	-4.02761	0	0	0	0	4.82164e-17	-4.82164e-17	0	0	-4.82164e-17	0.586037	0	-0.993529	0	0	1.04447	0	-1.82961	4.82164e-17	-4.82164e-17	-4.82164e-17	0.468304	-4.82164e-17	4.82164e-17	0	0.376215	-0.401056	0	-0.358269	0	0.371192	4.82164e-17	0	0.600302	0	-0.443304	4.82164e-17	0	4.82164e-17	1.89392	0.546693	0	0	0	-4.82164e-17	-0.732577	0	0	-1.76288	1.28764
GO_POLYOL_TRANSPORT	0	0	1.84684	0	-4.82164e-17	2.04901	-4.82164e-17	0	0	-4.82164e-17	0	0	4.82164e-17	0	4.82164e-17	0	-4.82164e-17	0	4.82164e-17	4.82164e-17	4.82164e-17	0	4.82164e-17	-0.777033	4.82164e-17	4.82164e-17	4.82164e-17	0	-4.82164e-17	0	4.82164e-17	0	0	0	-0.856448	1.05173	0.976301	0.800972	0	0	-4.82164e-17	-4.82164e-17	0	4.82164e-17	0	0	0	4.82164e-17	-0.723291	4.82164e-17	0.807209	0	-0.694543	-4.82164e-17	0	-2.34224	-4.82164e-17	0	0	-1.95271	0	0	0	4.82164e-17	0	4.82164e-17	4.82164e-17	0	-1.35565	0	-1.04003	0	0.963442	0	0	0	0	0	0	0	-4.82164e-17	0	4.82164e-17	-4.82164e-17	0	0	0.769389	0	0	4.82164e-17	4.82164e-17	4.82164e-17	0	-3.03879	0	4.51677	1.51626	0	1.93478	0	0	-1.13991	-0.79484	4.82164e-17	0	-4.82164e-17	0	-0.773191	4.82164e-17	4.82164e-17	4.82164e-17	0	0	-0.803039	0	0	-4.82164e-17	0	-1.94819	0	4.82164e-17	4.82164e-17	-4.82164e-17	-4.82164e-17	-0.800972	4.82164e-17	0	4.82164e-17	0	-4.82164e-17	0.966617	0.79484	0.820006	4.82164e-17	2.43569	1.03242	-4.82164e-17	-0.742078	0	0	0	-1.36407	0	-4.82164e-17	4.82164e-17	-4.82164e-17	0	4.82164e-17	4.82164e-17	-1.90011	4.82164e-17
GO_BICARBONATE_TRANSPORT	1.23117	-2.10095	0.439636	0	4.82164e-17	4.82164e-17	-4.82164e-17	0	0	0	0	0.271177	0.388335	4.82164e-17	-9.64327e-17	-0.537476	0.37109	0	-4.82164e-17	0.515167	4.82164e-17	4.82164e-17	0.544496	-0.442976	-4.82164e-17	0.502526	0	-0.612865	-4.82164e-17	0.519501	-0.43798	0	0	4.82164e-17	0	0	0	-0.840839	0	-0.426661	4.82164e-17	-4.82164e-17	0	0	-4.82164e-17	0	4.57774	0	-0.396701	0	0	-4.82164e-17	-0.372376	0	-0.595755	0	4.82164e-17	-4.82164e-17	0	-1.22715	0	0	0.526119	0	0	0	0	0.673688	-0.981165	1.23117	-0.680772	-0.774561	-4.82164e-17	-4.82164e-17	0	0	0	0.467537	0	-4.82164e-17	1.04264	0	0	0	4.82164e-17	0	4.82164e-17	0	-0.569098	-4.82164e-17	-2.12848	-1.07144	-4.02527	-0.981165	0.415791	0.434699	-1.53188	7.38557	0	4.82164e-17	1.11588	0	-5.40702	0.333129	4.82164e-17	-0.417317	-4.82164e-17	4.82164e-17	0	0	0	4.82164e-17	0	-1.18662	4.82164e-17	0	0.490396	-4.82164e-17	-0.482576	4.82164e-17	0	0	4.82164e-17	0	-0.463896	0	0.463896	0	0	-2.00896	1.50034	0	0.480653	0	-7.47287	0.673688	0	-0.412764	4.82164e-17	4.82164e-17	0	1.56484	4.82164e-17	0.338681	-0.429848	0.513023	-0.835296	2.03601	0	0	-4.82164e-17
KEGG_NITROGEN_METABOLISM	0	-1.16957	-2.23261	4.82164e-17	0	-1.0844	-4.82164e-17	0	-4.82164e-17	-4.82164e-17	0	0	4.82164e-17	0	0	0	3.75602	-4.82164e-17	1.44885	4.82164e-17	-0.72951	0.870006	0	4.82164e-17	4.82164e-17	0.747206	0.814261	2.92366	-2.08232	-4.82164e-17	2.23261	0	0	4.82164e-17	4.82164e-17	-4.82164e-17	-3.04978	-1.10695	4.82164e-17	0	0	0	0	0	0	0	-0.848491	0.610102	-0.628931	4.82164e-17	0	0	-1.48251	0	0	-4.82164e-17	0	0	0	-5.78879	-4.82164e-17	0	0	0	0	0	-4.82164e-17	4.82164e-17	-4.82164e-17	1.50689	-4.82164e-17	-1.03788	4.82164e-17	0	0	0	0	0	0	0	0.632175	0	0	5.01904	0	-4.82164e-17	4.82164e-17	4.82164e-17	-0.819752	0	-1.18335	0.683062	0.917088	0.647171	-4.82164e-17	1.63129	-2.06873	1.00964	0	-4.82164e-17	2.77399	-1.03788	-4.18853	0.555446	4.82164e-17	4.82164e-17	-4.82164e-17	0	0	0	4.82164e-17	0	-4.82164e-17	-0.70653	0	0	4.82164e-17	0	0	4.82164e-17	0	0	4.82164e-17	0	-4.82164e-17	0	0.704513	-1.76051	0	0	4.82164e-17	-1.5729	-4.82164e-17	0	-3.83974	4.82164e-17	4.82164e-17	-4.82164e-17	4.82164e-17	0	0	4.82164e-17	0	0	0	4.82164e-17	0	0	0	-0.702508	-4.82164e-17
GO_ENERGY_RESERVE_METABOLIC_PROCESS	0	0	-2.26532	4.82164e-17	-0.212907	-0.632221	-4.82164e-17	-0.421716	4.82164e-17	-4.82164e-17	0	0.459131	4.82164e-17	0.280297	0	-0.371712	-1.74481	-1.94169	4.42207	-0.526483	-0.326561	1.13419	0.377988	-0.792818	0	-0.603508	0	-1.12836	3.22684	1.69418	-1.43801	-0.526483	-0.841081	0	0	-0.795314	-1.66722	0.306875	0	-4.82164e-17	-4.82164e-17	0.355708	0	0	1.29252	-1.07806	0	-1.36289	0	4.82164e-17	-4.82164e-17	1.29252	1.48873	-4.82164e-17	4.82164e-17	0	4.82164e-17	0	4.82164e-17	-0.874492	0	-4.82164e-17	0	0	0	1.32289	-4.82164e-17	0	0.760816	0	0	-4.82164e-17	1.12257	0.342515	4.82164e-17	-0.388804	0	0	-0.31487	0	4.82164e-17	1.16419	-0.429327	1.17659	0	1.45377	0.283092	4.82164e-17	-1.84919	-1.30752	0.882194	0.290245	4.82164e-17	0	0.265571	-4.82164e-17	-4.82164e-17	0	2.38467	0	0	2.17197	-0.302212	0	0	-0.266866	0.866894	-3.10042	-0.464958	0	0	0	0	-0.308451	0	-0.663634	0.330014	0	0.736654	0	-0.637465	0	0	0	-0.83392	-0.851998	1.51966	0	-4.82164e-17	4.82164e-17	0	0	-0.502311	-1.24232	0	0	0	0	-0.505647	4.82164e-17	4.82164e-17	0	-0.890001	4.82164e-17	-0.27754	0.930708	-0.647562	0	0.992888	-0.830374	0
GO_GLUCAN_METABOLIC_PROCESS	0	0	-1.48037	-4.82164e-17	4.82164e-17	0	-4.82164e-17	-0.498297	0	4.82164e-17	-4.82164e-17	0.587967	0	0.347492	0	-4.82164e-17	-0.816924	-0.808109	5.05649	-0.607676	-0.397359	1.30215	0.452142	-0.946528	0	-0.687282	0	-1.29613	3.67267	1.94924	-0.936188	-0.607676	-0.997301	-4.82164e-17	0	-0.883557	-1.08671	0	0	0	0	0.428482	0	0	1.38583	-1.1699	-4.82164e-17	-1.53707	-0.313868	0	0	0	1.66558	4.82164e-17	-4.82164e-17	-4.82164e-17	4.82164e-17	0	4.82164e-17	-0.395529	0	4.82164e-17	-4.82164e-17	0	0	0.611426	0	0.575736	0.912747	0	-4.82164e-17	-4.82164e-17	1.29016	0.414419	4.82164e-17	0	-4.82164e-17	4.82164e-17	-0.384815	0	-4.82164e-17	0.534599	0	0.540587	0	0.946528	0	0	-1.20637	-0.603969	1.0404	0.358269	0	0	0.331478	0	4.82164e-17	-4.82164e-17	2.73247	0	0	1.65196	-0.371192	0.255929	0	-0.33289	1.02438	-2.56496	0	0	-4.82164e-17	0	0	-0.377912	0	-0.749065	0.401056	0.241627	-0.393713	4.82164e-17	-0.781523	-4.82164e-17	0	-4.82164e-17	-0.98978	-1.00876	1.76877	0	0	-4.82164e-17	0	0	4.82164e-17	-1.41347	0.600302	0	4.82164e-17	4.82164e-17	-0.586037	4.82164e-17	0.222459	-4.82164e-17	-0.402925	0	0	1.0911	4.82164e-17	0	1.15584	-0.37453	0.243473
GO_AMINO_ACID_BETAINE_METABOLIC_PROCESS	0	0	0.773191	0	-4.82164e-17	0.87108	-4.82164e-17	-0.944918	0	-4.82164e-17	0	0	4.82164e-17	0	4.82164e-17	0	-1.29381	-4.2228	2.81463	4.82164e-17	-0.826573	3.73521	0.891512	-0.777033	4.82164e-17	3.3435	4.82164e-17	1.93036	-0.989597	0.863693	-0.771285	0	0	0	-2.01887	-4.82164e-17	-4.8853	-1.20966	0	0	-4.82164e-17	-4.82164e-17	0	4.82164e-17	0	0	0	2.89728	-2.95929	1.04779	0	0	-0.694543	-4.82164e-17	-0.947945	0	-4.82164e-17	0	0	1.34739	0	0	0	4.82164e-17	0	4.82164e-17	4.82164e-17	-1.9851	0.758216	0	4.82164e-17	0	0	0	0	0	0	0	0	0	-4.82164e-17	0	4.82164e-17	-4.82164e-17	0	0	0.769389	0	0	4.82164e-17	4.82164e-17	4.82164e-17	0	0	0	0	0	0	0	0	0	-2.59935	-0.79484	4.82164e-17	0	-4.82164e-17	0	0	4.82164e-17	4.82164e-17	-1.26604	0	0	-7.94961	0	0	-4.82164e-17	0	-1.94819	0	4.82164e-17	4.82164e-17	-4.82164e-17	-4.82164e-17	-0.800972	4.82164e-17	0	4.82164e-17	0	-4.82164e-17	0	4.82164e-17	0	4.82164e-17	1.05972	0	-0.881159	0	0	0	0.60111	-4.82164e-17	0	-4.82164e-17	-0.761902	-4.82164e-17	0	-0.798917	4.82164e-17	0	4.82164e-17
GO_SODIUM_INDEPENDENT_ORGANIC_ANION_TRANSPORT	0	0	1.64287	4.82164e-17	0	4.50941	-4.82164e-17	0	-4.82164e-17	0.72951	0	0	0.619383	0	0	0	-1.19041	-1.49197	3.69205	-0.966673	-0.72951	-1.5729	0	4.82164e-17	0.800881	-2.4173	0	-0.866856	0.702508	-4.82164e-17	5.31372	0	0	4.82164e-17	-3.0572	0.950729	-1.80734	4.82164e-17	4.82164e-17	0	0	0.76582	0	0	0	0.89282	1.52245	-4.82164e-17	-5.24809	4.82164e-17	0	0	2.42772	0	0	-4.82164e-17	0	0	0	1.24364	-4.82164e-17	0	0	0	0	0	-0.648879	5.18325	-4.82164e-17	0	-4.82164e-17	-4.82164e-17	4.82164e-17	0	0	0	0	0	1.20493	0	0	0.886161	0	0.89282	0	0.681176	4.82164e-17	4.82164e-17	0	0	0	0.683062	-1.34429	4.82164e-17	0.650595	0	0	1.00964	0	-4.82164e-17	0	1.61612	0	4.82164e-17	4.82164e-17	4.82164e-17	-4.82164e-17	0	0	0	4.82164e-17	0	-4.82164e-17	-2.89087	0	0	4.82164e-17	0	-4.30386	4.82164e-17	0	0	4.82164e-17	2.25778	-4.82164e-17	0	4.82164e-17	-4.82164e-17	0	-0.683062	4.82164e-17	0	0.723093	0	0	4.82164e-17	4.82164e-17	-4.82164e-17	4.82164e-17	0	0	4.82164e-17	0	0	0	4.82164e-17	0	0	0	-0.702508	-4.82164e-17
GO_WATER_SOLUBLE_VITAMIN_METABOLIC_PROCESS	-0.239166	0.222089	5.5228	0	-0.494302	0.81374	-4.82164e-17	0	0	0	1.80087	0.387915	0.20106	-0.321568	-1.02824	-0.835159	-2.68779	1.21388	2.25581	0.793133	-1.36676	-1.01066	-0.576164	0.511162	0	0.769409	0.329925	-0.371672	2.01145	-4.82164e-17	3.01982	0.26573	-0.250522	0	-0.789105	1.13014	-3.09243	-0.576164	-0.201201	4.82164e-17	0	0	0	0	-1.22059	1.02504	4.82164e-17	1.0469	-0.573858	0	0	-0.194044	-1.63069	4.82164e-17	-0.356944	1.13017	0	1.32642	-2.86904	-0.264155	-0.424837	-4.82164e-17	4.82164e-17	0.769409	0	0.457703	0	-1.40288	0.218371	-0.27053	0	0	0.369155	0	0	0	0	-0.793347	-0.714433	0	0.57904	0.387318	-0.361756	0.392753	-4.82164e-17	4.82164e-17	0.225888	0	-3.40621	-1.15194	0.743021	0.661746	0.412719	0.207678	0	0.224613	0	0	2.07369	0	-0.657784	2.6419	-0.243345	1.46267	2.06983	-0.211168	0	3.64307	0	-0.329925	0	0.434295	-4.82164e-17	-2.84697	0	-4.82164e-17	0.74671	0.192228	-2.09785	0.199488	-0.199604	0	0	0	-0.247618	-0.254961	1.29871	-0.74671	0	-0.661746	4.82164e-17	-1.01066	0	0	1.14459	0	0	-0.207678	0	-0.262593	0.394288	0.398305	4.82164e-17	0.922274	-0.634456	0.287395	-1.41011	0	-4.82164e-17	-2.01145	1.40312
GO_HYDROLASE_ACTIVITY_ACTING_ON_CARBON_NITROGEN_BUT_NOT_PEPTIDE_BONDS_IN_LINEAR_AMIDES	-0.248887	0	-2.06363	0	-0.199674	0.837899	-4.82164e-17	4.82164e-17	-4.82164e-17	-0.449636	0	0.389182	0.201245	1.24246	-4.82164e-17	0	-0.664696	1.24073	1.01627	4.82164e-17	0.621952	-1.02517	0.324326	-4.82164e-17	0	0.793154	0	-1.00396	0.256022	0.303276	-1.25737	-4.82164e-17	1.56818	0	0.380624	0.452928	-0.809002	4.82164e-17	0	-0.227722	4.82164e-17	-4.82164e-17	1.22781	-4.82164e-17	-0.389411	1.86321	0	0.565065	-3.36475	0	4.82164e-17	-0.196139	0	0	-0.36828	-1.08844	-0.559532	0	4.82164e-17	0.713569	0.744903	0	0.837899	0.793154	0	4.82164e-17	-4.82164e-17	-1.44111	0.227722	-4.82164e-17	0	4.82164e-17	0.998345	0	4.82164e-17	0	-4.82164e-17	0.260432	-0.264943	0.314513	0.206577	0	0	1.05082	0.96171	0.240664	0.668803	-0.236684	4.82164e-17	-1.17847	-4.82164e-17	0.24201	-4.82164e-17	0.216825	0.630619	1.2474	0	0	0.268009	0	0	-0.528079	-0.253137	0	0	0.721146	0	0.96171	0	0	-0.63961	0	0	-2.07932	0	-0.599784	0.279117	0	0	0.200432	-0.20051	0	0.338807	4.82164e-17	-0.257481	0	2.07161	0	4.82164e-17	-0.24201	-4.82164e-17	0	0	0	0	4.82164e-17	0	-0.216825	-0.446383	-0.272695	0	0.410067	-0.280754	0	-0.656724	-4.82164e-17	0	4.82164e-17	0	4.82164e-17	0.454627
GO_POLYSACCHARIDE_BINDING	4.82164e-17	0	-0.980872	0	0	1.87915	-4.82164e-17	0	0	4.82164e-17	0	0.497065	0	0	0	4.82164e-17	0	-0.622305	0	0	-1.78846	0.887985	-1.12551	1.05144	4.82164e-17	1.82536	-4.82164e-17	-0.884825	0.71981	0.783413	0.980872	0.746942	0	0	3.44759	0	-0.773946	0.721825	-4.82164e-17	0	4.82164e-17	1.86411	4.82164e-17	0	-4.82164e-17	0	0	0.62688	-0.645826	0	0.727941	0	-0.617792	0.866399	0	0	-4.82164e-17	-4.82164e-17	0	0	-2.20707	0	0	0	0	0	1.39551	0	0.679953	4.82164e-17	0	0	-1.54148	-1.44292	0	-4.82164e-17	0	0	-0.732077	0	0	0	0	-4.82164e-17	4.82164e-17	0	0	0	0	4.82164e-17	0	4.82164e-17	0	0.664175	-4.82164e-17	0	1.43056	4.82164e-17	0.736261	0	0	4.82164e-17	4.82164e-17	4.82164e-17	4.82164e-17	-4.82164e-17	-4.82164e-17	1.52591	4.82164e-17	4.82164e-17	4.82164e-17	4.82164e-17	0	-0.723852	0	-4.82164e-17	0	-4.82164e-17	-0.742632	0	0	4.82164e-17	-4.82164e-17	-4.82164e-17	0	0	0.721825	4.82164e-17	0	-4.82164e-17	2.07346	0.715814	0	4.82164e-17	-4.82164e-17	-4.82164e-17	-0.800594	4.82164e-17	4.82164e-17	0	0	0	0	-4.82164e-17	1.55765	0.77629	4.82164e-17	0	0	-0.71981	-4.82164e-17
GO_REGULATION_OF_CHOLESTEROL_METABOLIC_PROCESS	4.82164e-17	0.685376	1.67949	0	0	0.790678	-4.82164e-17	0	0	4.82164e-17	0	-4.82164e-17	0	-0.821263	0	4.82164e-17	2.60274	-2.6222	-2.72274	0	-1.78846	0.887985	0	-0.698369	0.818616	0.764719	0.832047	-0.884825	-2.12014	3.13782	-2.84911	4.82164e-17	-0.725891	-0.672851	-0.77629	0	2.09313	0	-4.82164e-17	0	4.82164e-17	0	4.82164e-17	0	-4.82164e-17	2.12703	0	-1.0102	-4.82164e-17	0	4.82164e-17	0	-0.617792	0	0	0	-1.09208	-4.82164e-17	-2.19192	1.2624	1.29628	0	0	0	0	0	0	0	1.64889	4.82164e-17	0	0	4.82164e-17	0	0	-4.82164e-17	0	0.725891	-1.75756	0	0	0	0	-4.82164e-17	4.82164e-17	0.698369	0.690885	0	0	4.82164e-17	0.749117	4.82164e-17	0	0	-4.82164e-17	0	0	4.82164e-17	0.736261	0	0	-5.71177	4.82164e-17	4.82164e-17	4.82164e-17	-4.82164e-17	-4.82164e-17	-0.694607	4.82164e-17	4.82164e-17	-1.18151	4.82164e-17	0	0	0	-4.82164e-17	1.79752	-4.82164e-17	0	0	0	4.82164e-17	0.829321	-4.82164e-17	0	0	0	-0.751305	0	-4.82164e-17	0	4.82164e-17	0	4.82164e-17	-4.82164e-17	-4.82164e-17	-4.82164e-17	4.82164e-17	-0.96119	0	0	0	0	-4.82164e-17	0	-4.82164e-17	4.82164e-17	0	0	-0.71981	0.555392
GO_ESTROGEN_METABOLIC_PROCESS	0	0	4.09701	4.82164e-17	0	0	-4.82164e-17	0	-4.82164e-17	-4.82164e-17	0	0	4.82164e-17	0	0	1.28638	0.599592	-1.49197	0	4.82164e-17	-0.72951	0.870006	0	4.82164e-17	0.800881	0.747206	0	0.716791	-0.889476	1.8269	0.962625	0.72951	0	4.82164e-17	-0.758727	-4.82164e-17	-1.80734	-1.10695	4.82164e-17	-0.66286	0	0	0	0	0	0	0	-4.82164e-17	0	4.82164e-17	0	0	7.55664	0	0	-0.913526	0	0.714714	-2.15396	-0.727358	1.27747	0.950729	0	0	0	0	-4.82164e-17	4.82164e-17	0.66286	0	-4.82164e-17	-1.03788	4.82164e-17	0	0	0	0	0	2.7281	0	0.632175	0.886161	0	0.89282	0	-4.82164e-17	4.82164e-17	4.82164e-17	0	0	0	-1.34429	0	0.647171	-4.82164e-17	0	0	4.82164e-17	0	-4.82164e-17	0	-2.38679	0	0.555446	-0.927979	4.82164e-17	-4.82164e-17	0	0	0	-1.16286	0.942996	-4.82164e-17	0	0	0	4.82164e-17	0	-1.74255	4.82164e-17	0	0	4.82164e-17	0	-0.704513	-0.714714	4.82164e-17	-4.82164e-17	0	0	2.03574	0	-4.82164e-17	0	0	4.82164e-17	-0.78293	-4.82164e-17	4.82164e-17	-0.725219	0	4.82164e-17	0	0	0	4.82164e-17	0	0	0	-0.702508	-4.82164e-17
GO_ETHANOLAMINE_CONTAINING_COMPOUND_METABOLIC_PROCESS	-0.248887	0.231509	1.26241	0.605188	-0.199674	0.308823	-4.82164e-17	-0.965713	-4.82164e-17	0.762803	0	0.389182	0.201245	0	0.340951	0	2.39062	-2.41969	3.95206	0.299654	-1.40473	2.7123	-0.589239	-0.240664	0	0.793154	0	-1.78927	-2.78862	0	-1.96133	0.762803	0	-0.222795	0.998345	0	1.81637	1.33614	0	-0.227722	4.82164e-17	1.5052	0.228976	-4.82164e-17	-0.389411	0.404461	0	2.44186	-1.13198	0.449636	0.261925	-0.196139	-1.68034	0.36828	-0.36828	1.14487	4.82164e-17	0.264943	-1.95335	1.71086	-0.436844	0	-2.77455	0.289137	0	-1.22142	0.837752	0.436844	0.227722	-4.82164e-17	0	4.82164e-17	0.998345	0	4.82164e-17	-0.334577	-4.82164e-17	0.260432	-2.11063	0.314513	0.206577	0.398973	-0.373146	-1.48827	0	0.681193	-1.65047	0	4.82164e-17	-0.463039	0.277493	0.684341	-0.80734	1.18076	0.630619	0.234078	-0.396271	0.503467	1.3755	0	0.662725	-1.31843	-0.710271	0.939063	0	0.721146	0	0.96171	0	0	0	-1.06122	0	-2.07932	0.456259	0	0.770229	0.194594	-0.755482	0.200432	-4.82164e-17	0	0.338807	4.82164e-17	-4.82164e-17	-0.264943	4.82164e-17	0	4.82164e-17	0	1.78927	0	0	0	0.459629	4.82164e-17	-0.316442	-1.18076	0	4.82164e-17	0.189567	0	0.658248	0.198128	-0.656724	-4.82164e-17	0	0.616269	0	1.90694	0.89709
GO_RETINOL_METABOLIC_PROCESS	0	4.82164e-17	1.45473	0	-4.82164e-17	0	-4.82164e-17	4.82164e-17	0	0	0	0	-4.82164e-17	0	-1.49188	-0.694512	4.82164e-17	2.10393	2.20924	0	0	0.777262	-4.82164e-17	0	0.70959	0	0	0	0.613786	0.675371	3.39371	0.640016	0	4.82164e-17	-0.668457	0	-1.61607	-4.82164e-17	4.82164e-17	4.82164e-17	0	0.675371	0	0	0	4.82164e-17	4.82164e-17	-0.897119	2.31688	-4.82164e-17	0	0	0.962253	0.756172	0	-1.93593	-0.977763	1.53097	4.82164e-17	1.1462	1.17978	-1.77116	0.682425	0	0	0	0	-1.58812	0.575376	0	0	-2.18841	0.77111	0	4.82164e-17	0	-4.82164e-17	0	-1.53097	0	-4.82164e-17	0.793112	0	1.89385	0	0	-1.11519	4.82164e-17	0	-0.86829	0	-1.24616	4.82164e-17	-4.82164e-17	4.82164e-17	0.584119	4.82164e-17	-4.82164e-17	2.6333	-4.82164e-17	-1.10054	-0.942493	-1.49789	0	0	-0.565189	0	-2.50261	0	0	-2.44198	-1.51089	-4.82164e-17	2.0704	0.860442	0	0	0	-1.55243	0	4.82164e-17	0	0	0.880378	4.82164e-17	0	-4.82164e-17	0	4.82164e-17	0	-1.24616	-4.82164e-17	0	0	2.02753	0	4.82164e-17	1.5308	0	-0.635845	0.429769	0	0	0	-1.43224	0	0	-0.613786	0	0	0
KEGG_PHENYLALANINE_METABOLISM	0	0	1.84684	-0.822182	-4.82164e-17	-4.82164e-17	-4.82164e-17	0	0	-4.82164e-17	1.40892	0	4.82164e-17	0	4.82164e-17	-0.883721	-1.29381	-0.699174	-1.28669	4.82164e-17	-1.95725	0.969819	4.82164e-17	0	4.82164e-17	4.82164e-17	4.82164e-17	0.813552	-0.989597	0	1.06378	0	0	0	0	-4.82164e-17	-4.8853	0	0	0	-4.82164e-17	-4.82164e-17	0	4.82164e-17	0	0	0	1.70276	0	4.82164e-17	0	0	-0.694543	-4.82164e-17	-0.947945	0	-4.82164e-17	0.811425	-1.02495	0	0	0	0	4.82164e-17	0	4.82164e-17	4.82164e-17	0	0.758216	0	4.82164e-17	0	0.963442	0	0	0	0	0	1.30842	0	-4.82164e-17	0	-0.95407	7.26344	0	0	0.769389	0	0	4.82164e-17	4.82164e-17	4.82164e-17	0	0	0.745603	0	0	0	3.25221	0	0	-1.13991	-4.82164e-17	0.647296	0	-4.82164e-17	0	-1.84684	4.82164e-17	4.82164e-17	-1.26604	0	0	-0.803039	0	0	-4.82164e-17	0	0	0	4.82164e-17	4.82164e-17	-4.82164e-17	-4.82164e-17	4.82164e-17	4.82164e-17	0.800972	-0.831017	0	-4.82164e-17	0	4.82164e-17	0	4.82164e-17	0	1.03242	-4.82164e-17	-1.78229	0	0	1.48728	-4.82164e-17	1.28669	-4.82164e-17	4.82164e-17	-4.82164e-17	0	-0.798917	4.82164e-17	0	4.82164e-17
KEGG_TYROSINE_METABOLISM	0	0	3.061	-0.499112	0	0	-4.82164e-17	-4.82164e-17	0	0	1.05209	4.82164e-17	0	4.82164e-17	-1.33406	-0.554505	-0.940476	-2.7601	5.97561	0	-2.20637	-2.95444	0.561582	-0.459103	-4.82164e-17	0	4.82164e-17	-2.62504	2.12401	-4.82164e-17	4.24365	0	0	4.82164e-17	0	0	-3.38978	0	4.82164e-17	-4.82164e-17	0	0	-4.82164e-17	-4.82164e-17	4.82164e-17	4.82164e-17	0	-5.83432	-0.412281	-4.82164e-17	0	-0.340129	-3.77397	0	-0.613226	0	0	2.16124	-0.684669	-2.1998	-0.69165	0	0	0.51925	-4.82164e-17	-4.82164e-17	4.82164e-17	-0.515114	0.442604	0	4.82164e-17	4.82164e-17	1.53151	0	4.82164e-17	0	0	0	0.954594	0	-2.45042	0	-1.5133	5.31599	-0.489529	0	1.15814	4.82164e-17	0	0	0	-2.49116	0	-4.82164e-17	0.431606	0	0	0	2.17394	4.82164e-17	4.82164e-17	-1.87712	0	0.347809	4.82164e-17	4.82164e-17	-4.82164e-17	-1.16536	0	-4.82164e-17	-0.913703	0	-4.82164e-17	-0.482079	0	4.82164e-17	4.82164e-17	0.331646	0	0	2.25668	-4.82164e-17	4.82164e-17	0	0	0	0.480246	-0.507007	0	-0.460807	0	-4.82164e-17	0	1.73546	0	0.69165	0	-1.10635	4.82164e-17	0	0.843214	0	3.59142	0	0	0	0	0.888682	0	-2.12401	0.333738
GO_RETINOL_DEHYDROGENASE_ACTIVITY	0	0	-1.06378	0	-4.82164e-17	-4.82164e-17	-4.82164e-17	0	0	-4.82164e-17	0	0	4.82164e-17	0	-1.69644	0	-1.29381	-1.69297	5.57469	4.82164e-17	-0.826573	2.25177	4.82164e-17	0	0.899466	4.82164e-17	4.82164e-17	-2.24522	1.90011	0.863693	5.76684	0	0	0	0	-4.82164e-17	0.976301	0	0	0	-4.82164e-17	-4.82164e-17	0	4.82164e-17	0	0	0	-4.11935	-0.723291	4.82164e-17	0	0	-1.68331	-4.82164e-17	0	0	-1.17598	1.92597	0	-0.824371	0	0	0	4.82164e-17	0	4.82164e-17	4.82164e-17	-0.840067	0.758216	0	-1.04003	-1.13991	2.23871	0	0	0	0	0	-1.92597	0	-4.82164e-17	2.28539	4.82164e-17	0.992992	0	0	-1.31593	0	0	4.82164e-17	4.82164e-17	-1.44863	0	0	0	0.767503	0	0	0.815691	0	-1.30105	1.81961	-0.79484	4.82164e-17	0	-0.747378	0	-0.773191	4.82164e-17	4.82164e-17	4.82164e-17	-1.71556	0	-0.803039	0	0	-4.82164e-17	0	0	0	4.82164e-17	4.82164e-17	-4.82164e-17	-4.82164e-17	4.82164e-17	-0.811425	0	4.82164e-17	0	-4.82164e-17	0	4.82164e-17	0	4.82164e-17	0	0	-4.82164e-17	1.73559	0	0	0	-4.82164e-17	0	-4.82164e-17	4.82164e-17	-4.82164e-17	0	-0.798917	4.82164e-17	0	4.82164e-17
KEGG_HISTIDINE_METABOLISM	0	0.580594	2.50261	0	-4.82164e-17	-0.988456	-4.82164e-17	4.82164e-17	0	0	-0.637924	0	-4.82164e-17	0	0	4.82164e-17	1.2951	-1.30736	3.29015	0	-2.66674	-4.82164e-17	-4.82164e-17	0	0	1.59732	0	-1.84105	-1.88705	0.675371	2.03566	0	0	4.82164e-17	0.77111	0	-1.61607	-4.82164e-17	4.82164e-17	4.82164e-17	0	0	0	0	0	4.82164e-17	4.82164e-17	2.28895	-2.34888	-4.82164e-17	0	-0.46357	0.962253	0	0	-0.819988	-4.82164e-17	1.53097	-0.830593	-0.637924	-0.837835	0	0	0	0	0	0	-1.58812	0.575376	0	0	-4.82164e-17	-4.82164e-17	0	4.82164e-17	0	-4.82164e-17	0	-1.53097	0.689627	-4.82164e-17	4.82164e-17	-0.762073	1.89385	0	0	1.44716	4.82164e-17	0	0	0	0	4.82164e-17	-4.82164e-17	4.82164e-17	0.584119	4.82164e-17	-4.82164e-17	0.629683	-4.82164e-17	0	2.46217	0	0	0	4.82164e-17	0	0	0	0	-1.0661	0	-4.82164e-17	-3.81394	0	0	0	0.454154	1.10054	0	4.82164e-17	0	0	0	4.82164e-17	0	-4.82164e-17	0	4.82164e-17	0	0	-4.82164e-17	0	0	0	0	4.82164e-17	-2.4068	0	0	0	0	1.08641	0	-0.578845	0	0	-0.613786	0	-0.613786	0.456479
KEGG_ARACHIDONIC_ACID_METABOLISM	-0.366267	0	1.68937	-1.02834	4.82164e-17	0.434737	-4.82164e-17	0	-1.76877	4.82164e-17	-4.82164e-17	0.201776	0	0	0	-0.445488	-1.9259	1.54554	8.53371	0	-1.84224	0.520119	-0.737989	4.82164e-17	0	1.06948	0	-0.517304	-2.31589	0	-0.936188	1.03636	-4.82164e-17	-4.82164e-17	-0.422366	0.593092	0.52583	-0.737989	-0.850589	0	0	-1.1078	0.343017	0.452142	0	0.540587	-4.82164e-17	-1.53707	1.75034	0.589545	0.381341	0	1.66558	0.50094	-4.82164e-17	-0.559273	4.82164e-17	3.73573	-2.41974	-0.395529	0	4.82164e-17	-1.95457	0	0	0.611426	-2.44962	0.575736	0.341543	0	-0.582567	-4.82164e-17	0	0	4.82164e-17	0	-4.82164e-17	4.82164e-17	-0.384815	-0.823766	0.31649	1.33309	0	-1.65467	0	0.3567	-0.83784	0	4.82164e-17	-0.603969	0	4.82164e-17	0	0	1.6109	0.349003	-0.531648	-4.82164e-17	0	0	0.347492	-2.7598	-0.371192	0.718087	0	0.875541	4.82164e-17	-4.82164e-17	-0.543625	-0.470689	-4.82164e-17	0.586037	0	-2.68254	0.596677	0	1.04447	0	0.823766	4.82164e-17	-4.82164e-17	-4.82164e-17	0.468304	-4.82164e-17	-0.98978	0	0	0	0.51175	-4.82164e-17	0	0.978672	4.82164e-17	-0.572375	0.600302	0.575736	1.33265	-3.38651	-0.586037	-1.02834	0.222459	-4.82164e-17	0	0	-0.344499	-4.82164e-17	4.82164e-17	0.76635	-1.48095	-0.37453	0.243473
GO_LONG_CHAIN_FATTY_ACID_METABOLIC_PROCESS	-0.239166	4.82164e-17	5.5228	0	-0.198433	0.298204	-4.82164e-17	1.13017	-0.697354	0	-0.264155	0.387915	0.20106	0	0.329925	-0.307643	-3.92958	-9.13736	12.4077	-4.82164e-17	-3.88893	3.65648	0.848422	-4.82164e-17	-1.55308	3.04711	0	-3.64076	-3.75375	0.292732	4.12074	0.739359	4.82164e-17	0	-0.789105	1.13014	-5.08355	-0.576164	-0.201201	4.82164e-17	0	0	0.219602	0	-0.388691	0.392753	4.82164e-17	4.03444	0.571047	1.12304	0	-0.194044	3.39759	0.356944	-0.356944	-1.88142	0	2.05784	-6.29439	1.6823	0.731121	-4.82164e-17	0.81374	1.41526	0	0.457703	-1.14924	0.424837	0	0	0.823667	0	-0.962213	0	0	0	0	0	-2.05784	0	1.74647	1.01307	0	1.02504	-0.254961	1.23565	0	-0.649422	0	-0.450813	0.743021	0.661746	0	0	0.209996	0.224613	0.856697	0	2.90763	0.223347	0.223347	-5.77191	-0.243345	0.459766	0	-0.211168	0	-0.652473	0	0	-3.81834	0.434295	-4.82164e-17	-2.02672	0.444088	-4.82164e-17	0.268917	0.192228	-0.262593	0.199488	-0.199604	0	0	0	-0.697354	-4.82164e-17	0	0	0.366664	-0.661746	4.82164e-17	0.243345	0	-0.421756	1.14459	0	0	-1.14469	-0.434295	-0.262593	0.186506	0	0.644823	0.196452	0	4.82164e-17	-4.82164e-17	0.603049	-1.30081	-2.01145	4.82164e-17
GO_FATTY_ACID_DERIVATIVE_METABOLIC_PROCESS	0.920052	0	4.32936	0.567208	-0.195113	0.278422	-4.82164e-17	0	-1.22846	0.24687	-0.245343	0.382821	0.199797	0	-1.00066	-0.789488	-2.60524	-3.81917	7.46199	0.269623	2.46672	0.93615	-0.55152	0	-1.49977	2.08106	-4.82164e-17	-1.67285	-3.61798	0	3.98288	1.29545	-0.232134	-0.20115	0.347697	1.90959	-4.89188	-1.36858	-0.533875	-0.201133	0	1.39378	0.202267	4.82164e-17	-0.384671	0.37082	-0.335745	2.2538	0.54646	1.07335	4.82164e-17	0	3.28758	0	-1.62158	1.10228	0	4.59468	-2.76213	1.62825	0.705068	4.82164e-17	0.768446	0.259547	0	1.11672	-4.12646	2.79086	1.1182	-4.82164e-17	0.797012	0	0	0	-4.82164e-17	0	0.331129	4.82164e-17	-1.25573	0.78097	0.538916	0.964709	0	0.37082	0.920052	0.616514	-4.82164e-17	-0.209568	-4.82164e-17	-0.427854	0.24841	0.214619	-0.766873	0.201051	0.567775	0.601618	0.829859	0	0	0.598697	0.205877	-5.60174	-0.644608	1.37272	4.82164e-17	0	-4.82164e-17	-0.210817	0	-0.309343	-1.47405	0.411609	0	-1.92779	0.421239	0	-0.905774	0.186781	-1.28391	0.196741	-0.19693	0	0.307275	0	-0.654361	0.531756	0.654361	0	0.919656	-0.214619	0	0.644608	0	-0.399288	1.93206	0	-0.785212	-3.23752	-0.411609	-0.688383	0	0	-4.82164e-17	0.192301	-0.592912	0	0	1.42523	-1.27255	0.766873	-4.82164e-17
KEGG_TRYPTOPHAN_METABOLISM	0	0.464422	6.8371	-1.29671	0	-0.857418	-4.82164e-17	0	0	-4.82164e-17	0	0	-4.82164e-17	0	0	0	4.82164e-17	3.08186	10.1565	0	0.914616	-1.33672	4.82164e-17	0	-0.94679	-0.826856	0	-3.93149	1.25194	0.554229	4.32836	1.30517	0	4.82164e-17	-1.36286	0	-6.03033	0	0	4.82164e-17	4.82164e-17	0.554229	0	1.43079	0	0	4.82164e-17	-1.82589	-1.10734	4.82164e-17	0	0	3.2704	4.82164e-17	-4.82164e-17	0	0	1.276	-0.703573	1.01244	1.04556	0.728783	4.82164e-17	0	-1.93132	0	0	1.70592	0.459517	0	1.14291	-0.812468	-4.82164e-17	0	0	0	0.62609	0	-1.276	0	0	0	-0.637361	1.62863	0	0	1.19531	0	-1.48361	4.82164e-17	-0.95356	0.477924	0	0	0	0.467739	-4.82164e-17	4.82164e-17	1.28421	0.466076	0	2.067	4.82164e-17	0.363446	4.82164e-17	0	4.82164e-17	0	4.82164e-17	4.82164e-17	0	4.82164e-17	0.736329	-3.26398	0	-0.890692	0	0	2.23764	0	-4.82164e-17	4.82164e-17	-4.82164e-17	0	0	0	-4.82164e-17	4.82164e-17	-4.82164e-17	-0.477924	0	0.49208	4.82164e-17	4.82164e-17	4.82164e-17	1.70592	0	-1.14313	4.82164e-17	-0.516623	1.59411	0	0.95356	-4.82164e-17	-0.462778	0	-4.82164e-17	-0.495727	4.82164e-17	-1.25194	-4.82164e-17
KEGG_DRUG_METABOLISM_CYTOCHROME_P450	0	0.278914	18.336	4.82164e-17	4.82164e-17	-0.632221	-4.82164e-17	-4.82164e-17	4.82164e-17	-4.82164e-17	0	0.195676	4.82164e-17	-4.82164e-17	-1.11279	-0.979009	-5.71707	-8.97719	20.9419	4.82164e-17	-5.48121	4.07474	-4.82164e-17	0	-1.71754	0	0	-7.80425	7.60519	0.355708	20.1169	0	0	0	-0.349965	0.512435	12.2207	-4.82164e-17	0	-0.274819	-4.82164e-17	-4.82164e-17	0	0	-0.196768	-1.07806	0	-6.00974	-0.702185	4.82164e-17	-4.82164e-17	-0.201363	7.8867	-4.82164e-17	5.7919	-1.21524	4.82164e-17	8.98201	-1.23544	-7.84454	0	-1.3872	0	0.340688	0	0	-4.82164e-17	-2.47846	0.274819	0	0	-4.82164e-17	-2.40168	-0.95113	4.82164e-17	0	0	0	4.33387	0	0.707753	-4.82164e-17	4.82164e-17	4.1907	-0.851998	0	0.283092	4.82164e-17	4.82164e-17	-4.82164e-17	0	0	4.82164e-17	0	-1.4649	0.28169	0.939273	0	1.56038	0	0.280297	-12.4629	-0.82335	1.10496	-0.492518	0	0	-0.285924	0	0	-0.704353	0	0	-2.33613	-1.42425	-4.82164e-17	-4.82164e-17	0.201089	-1.57839	0	0	0	0	-1.56033	-0.306875	4.82164e-17	-4.82164e-17	-0.886084	-4.82164e-17	4.82164e-17	0	0	0	0	0	0	-3.63322	-2.94799	0	4.82164e-17	0.506288	0	0	4.82164e-17	4.82164e-17	0	0	-0.30531	-4.82164e-17	-7.60519	0.201175
GO_RETINOIC_ACID_BINDING	4.82164e-17	0.685376	2.85509	0	0	0	-4.82164e-17	0	0	4.82164e-17	0	-4.82164e-17	0	0	0	-1.90489	-1.20911	-2.6222	1.48469	0	-0.746942	0.887985	-1.12551	-0.698369	4.82164e-17	-4.82164e-17	-4.82164e-17	-2.07346	2.93565	0	5.39503	0.746942	0	0	4.82164e-17	0.968944	3.48742	0	-4.82164e-17	-0.679953	4.82164e-17	0	4.82164e-17	0	-4.82164e-17	0	0	-1.0102	-4.82164e-17	0	4.82164e-17	0	2.46611	0	0	-0.931638	-4.82164e-17	2.97477	0	-0.74478	-0.949843	0	0.790678	0	0	0	0	3.66103	0	4.82164e-17	0	-1.0563	-1.54148	0	0	-4.82164e-17	0	0	1.22364	0	0	0	0	2.12703	4.82164e-17	0	0	0	0	4.82164e-17	0.749117	4.82164e-17	0	0	-4.82164e-17	0	1.43056	4.82164e-17	0	0	0	-2.42512	-1.72371	4.82164e-17	4.82164e-17	-4.82164e-17	-4.82164e-17	4.82164e-17	4.82164e-17	4.82164e-17	4.82164e-17	4.82164e-17	0	-1.74045	0	-4.82164e-17	0	-4.82164e-17	-0.742632	0	0	4.82164e-17	-4.82164e-17	-4.82164e-17	-0.721825	0	0	4.82164e-17	0	-4.82164e-17	0	4.82164e-17	0	-3.64943	-4.82164e-17	-4.82164e-17	1.74016	4.82164e-17	4.82164e-17	0	0	0	1.20203	-4.82164e-17	0	-4.82164e-17	4.82164e-17	1.15566	0	-2.93565	0.555392
GO_GLUCURONOSYLTRANSFERASE_ACTIVITY	0	0.533074	2.34148	0	-0.448436	-0.935483	-4.82164e-17	0	-0.567479	0	0	0	0.487005	0	0	0	-1.03974	-2.11601	1.16582	0	-1.45713	0.726402	0	-0.545315	4.82164e-17	-4.82164e-17	0	-2.93012	-4.36023	0	6.2202	0	4.82164e-17	0	0	0.80479	4.30547	0	-4.82164e-17	0	0.904491	-4.82164e-17	0	0	0	-1.40117	0	-0.844924	-4.82164e-17	0.801007	0	-4.82164e-17	2.11936	-4.82164e-17	0	-0.768605	4.82164e-17	2.45787	0	-1.45279	0	-4.82164e-17	0	0	0	0	0	3.13041	0	-1.47031	0	0	-1.36842	0	0	-0.664782	4.82164e-17	0	1.05404	0	0	0	4.82164e-17	3.01039	-4.82164e-17	4.82164e-17	0	0	4.82164e-17	0	0.593361	-1.19174	0	0	0	0.536523	1.25842	4.82164e-17	0	-1.11703	0	-3.45793	-1.39465	0	-4.82164e-17	0	0	0	0	0	-4.82164e-17	4.82164e-17	0	-2.43235	-1.75296	0	-4.82164e-17	0	-2.49061	0	0	-4.82164e-17	0	-1.89024	-0.567479	-4.82164e-17	0	0	0.717333	0	0	0	0	-4.82164e-17	0	0	1.56594	0	-0.797261	4.82164e-17	0	0	0	0	4.82164e-17	0.619227	-0.951968	0	-4.82164e-17	-3.57346	2.87219
REACTOME_CHOLESTEROL_BIOSYNTHESIS	4.82164e-17	0	4.17651	0	0	0	-4.82164e-17	0	0	4.82164e-17	0	-4.82164e-17	0	0	0	2.9332	0	-0.622305	-1.20203	0	-4.82164e-17	0	0	0	4.82164e-17	-4.82164e-17	-4.82164e-17	-0.884825	0.71981	-2.79757	4.82164e-17	4.82164e-17	0	0	-0.77629	0	-0.773946	0	-4.82164e-17	0	4.82164e-17	0	4.82164e-17	0	-4.82164e-17	0.910871	0	0.62688	-4.82164e-17	0	4.82164e-17	0	4.82164e-17	0	0	0	-4.82164e-17	-4.82164e-17	-37.4513	0	0	0	0	0	0	0	0	0	0	4.82164e-17	0	0	4.82164e-17	-1.44292	0	-4.82164e-17	0	0	0	0	0	0	0	-4.82164e-17	-1.75756	0	0	-0.692741	0	4.82164e-17	0	4.82164e-17	0	0	0.667619	0	0	4.82164e-17	0	0	0	10.4231	4.82164e-17	0.571844	4.82164e-17	-4.82164e-17	-4.82164e-17	4.82164e-17	4.82164e-17	4.82164e-17	-2.68086	4.82164e-17	0	0	0	-4.82164e-17	0	-4.82164e-17	0	0.606049	0	4.82164e-17	-4.82164e-17	-4.82164e-17	0	0	0	4.82164e-17	0	-0.700265	0	1.72371	0	4.82164e-17	-4.82164e-17	-4.82164e-17	-4.82164e-17	4.82164e-17	-0.96119	0	0	0	0	-4.82164e-17	0	-4.82164e-17	4.82164e-17	0	0	0	-4.82164e-17
REACTOME_FATTY_ACYL_COA_BIOSYNTHESIS	0	0	-1.06378	0	-4.82164e-17	-4.82164e-17	-4.82164e-17	1.80199	0	-4.82164e-17	-0.824371	0	4.82164e-17	0	4.82164e-17	0	2.86255	-0.699174	1.64889	4.82164e-17	-0.826573	0.969819	0.891512	0	4.82164e-17	4.82164e-17	4.82164e-17	0	0.798917	0	1.06378	0	0	0	-0.856448	-4.82164e-17	3.75541	0.800972	0	0	-4.82164e-17	-4.82164e-17	0.760055	4.82164e-17	0	0	0	0.703868	0	4.82164e-17	0	0	4.82164e-17	0.947945	0	-1.01401	-4.82164e-17	0	-15.8157	-1.95271	0	0	0	4.82164e-17	0	4.82164e-17	4.82164e-17	0	0	0	4.82164e-17	0	-1.62753	0	0	0	0	0	0	0	-4.82164e-17	0	4.82164e-17	0.992992	0	0	0	-0.771285	0	4.82164e-17	0.828789	0.778969	0	-1.35565	0	0	0	0	3.25221	0	0	0	-4.82164e-17	4.82164e-17	0	-4.82164e-17	0	1.61191	4.82164e-17	4.82164e-17	-1.26604	0	0	0	0	0	-4.82164e-17	0	0	0	4.82164e-17	4.82164e-17	-4.82164e-17	-4.82164e-17	4.82164e-17	4.82164e-17	0	4.82164e-17	0	-4.82164e-17	0	4.82164e-17	0	4.82164e-17	0	0	-4.82164e-17	0	0	0	0	-4.82164e-17	0	-4.82164e-17	4.82164e-17	-4.82164e-17	0	4.82164e-17	4.82164e-17	-4.65095	4.82164e-17
GO_PHOSPHATIDYLGLYCEROL_METABOLIC_PROCESS	-4.82164e-17	4.82164e-17	4.82164e-17	-0.622994	0	0	-4.82164e-17	-4.82164e-17	0	-4.82164e-17	-4.82164e-17	0	4.82164e-17	-4.82164e-17	0.709452	-0.681404	0.502213	0	0	4.82164e-17	0	0	0	0	0	4.82164e-17	-4.82164e-17	-4.82164e-17	0	0	4.82164e-17	0	4.82164e-17	0	-4.82164e-17	0	0.770092	1.48284	-4.82164e-17	-0.562837	0	0	0	0	-0.397006	0.786171	0	-0.883377	-0.530269	4.82164e-17	0.608858	0	0.948368	0	0	0	0	0	-0.817024	-0.625063	0	0	-2.49818	4.82164e-17	0	4.82164e-17	0	0	0.562837	0	0	-4.82164e-17	0.757723	4.82164e-17	0	-4.82164e-17	4.82164e-17	4.82164e-17	0	0	0.533377	0.779654	-4.82164e-17	-1.93141	0	1.43527	-1.10105	4.82164e-17	0	-4.82164e-17	0.629241	0.582286	0	0.547762	0.55105	4.82164e-17	-0.776439	0	0	0	0	-4.82164e-17	4.82164e-17	0	0	1.14014	0	-4.82164e-17	-9.64327e-17	0	0	4.82164e-17	0	0	4.82164e-17	0	0.63135	0.442428	0	0	0	0	0	0	4.82164e-17	0	0	-4.82164e-17	0	0	4.82164e-17	0	0	0	0	0	-0.678963	-2.36455	-4.82164e-17	0	1.08706	0	0	0	0	4.82164e-17	0	0	0	-0.601043	0
GO_PHOSPHOLIPASE_A2_ACTIVITY	-4.82164e-17	0.568025	4.82164e-17	-1.52501	0	0.669368	-4.82164e-17	-4.82164e-17	0	-4.82164e-17	-4.82164e-17	0	4.82164e-17	-4.82164e-17	0.709452	4.82164e-17	2.21365	0	1.23906	0.657738	1.03274	0	0.688833	-0.580468	0	4.82164e-17	-4.82164e-17	0.614842	0	0	4.82164e-17	0	4.82164e-17	0	-4.82164e-17	0	-0.653195	0	-4.82164e-17	0	0	1.60763	0	0	0	0	0	1.29014	-4.82164e-17	4.82164e-17	0.608858	-0.451769	0	0.742835	0	1.58231	0	0.612835	-1.92943	-0.625063	0	0	-4.09865	4.82164e-17	0	4.82164e-17	-0.549402	0.824246	0.562837	0	0	-4.82164e-17	0	4.82164e-17	0	-4.82164e-17	0.737049	4.82164e-17	-0.612835	0	-1.21179	0.779654	-4.82164e-17	-1.93141	0	0.580468	-1.10105	4.82164e-17	0	-4.82164e-17	0.629241	0.582286	0	0.547762	0.55105	4.82164e-17	-0.776439	0	0.616862	0	0	-4.82164e-17	-0.597204	0.460202	0	1.14014	0	-4.82164e-17	-9.64327e-17	0	0	4.82164e-17	0	0	1.99095	0	1.54259	0	-0.622994	0	0	0	0.706807	0	4.82164e-17	0	0	-4.82164e-17	0	0	0.760776	0	0	0	0.850686	0	-0.678963	-1.36589	-4.82164e-17	0	0	0	0	0	0	4.82164e-17	0	0	0	0	0.444734
KEGG_ALPHA_LINOLENIC_ACID_METABOLISM	0	0	-4.82164e-17	-0.822182	-4.82164e-17	-4.82164e-17	-4.82164e-17	0	0	-4.82164e-17	0	0	4.82164e-17	0	4.82164e-17	-0.883721	0.693013	-0.699174	0.678067	4.82164e-17	-0.826573	0	4.82164e-17	0	4.82164e-17	4.82164e-17	4.82164e-17	-0.966617	-4.82164e-17	0	4.82164e-17	0	0	0	0	-4.82164e-17	-0.854064	0	0	0	-4.82164e-17	-4.82164e-17	0	4.82164e-17	0	0	0	-1.0934	0	4.82164e-17	0.807209	0	4.82164e-17	0.947945	0	0	-4.82164e-17	0	-2.36462	0	0	0	-2.94263	4.82164e-17	0	4.82164e-17	4.82164e-17	0	0.758216	0	4.82164e-17	0	0	0	0	0	0	0	0	-1.30105	-4.82164e-17	0.98623	4.82164e-17	-2.15236	0	0.777033	-1.31593	0	0	4.82164e-17	4.82164e-17	4.82164e-17	0	0	1.78961	0	1.51626	0	0	0	0	0	-0.79484	4.82164e-17	0	1.35565	0	0	4.82164e-17	4.82164e-17	-1.26604	0	0	0	0	0	-4.82164e-17	0	0	0	4.82164e-17	4.82164e-17	-4.82164e-17	-4.82164e-17	4.82164e-17	4.82164e-17	0	4.82164e-17	0	-4.82164e-17	0	4.82164e-17	0	4.82164e-17	0	1.03242	-0.881159	-1.78229	0	0	0	-4.82164e-17	0	-4.82164e-17	4.82164e-17	-4.82164e-17	0	4.82164e-17	4.82164e-17	0	4.82164e-17
KEGG_GLYCEROPHOSPHOLIPID_METABOLISM	-0.27749	0.259287	0.740526	0.643095	-0.201348	0.339869	-4.82164e-17	4.82164e-17	0	0.305654	0	-4.82164e-17	0.223973	0	4.82164e-17	-0.349774	3.4211	-0.21428	0	-1.26249	1.59835	-4.82164e-17	0.355919	-0.746957	0	0.319441	0.373097	0	-0.435625	0	-1.36404	4.82164e-17	0	-0.250136	-0.328504	0	1.09502	1.44458	0	0	0	0.334118	0.718631	0	-0.192514	4.82164e-17	0	0.626761	-0.230745	-4.82164e-17	0.291108	1.2637	-0.611813	0.401271	-0.401271	4.82164e-17	-4.82164e-17	-4.82164e-17	-1.18351	-0.827183	-0.471641	0	-1.71743	0	0	0	-0.691809	0.471641	0.255312	4.82164e-17	-0.478112	-0.564752	0.413971	0.321225	-0.42189	0	-4.82164e-17	0.289551	-1.47311	-0.710041	0.23306	1.11299	-0.406278	-1.53114	4.82164e-17	0.746957	0.734174	-0.264714	0	0	-0.696863	0.750203	-0.847476	1.28555	0.694718	0	0.911497	0.539683	3.1735	0.26063	2.08986	0	-0.281932	0	0	0.760476	4.82164e-17	2.31279	0	-4.82164e-17	-1.63597	-4.82164e-17	0	-1.45021	0	0	0.838584	4.82164e-17	-0.302337	0	-0.20412	0	0.370884	0	0	-0.294257	0	0	0	0	0	0.281932	0.300697	0	-4.82164e-17	0.471641	-0.34776	-1.28555	0	0	0.196406	0.444206	0.696863	0.201006	0	0	-0.621689	0.654333	0.355919	-0.783824	0.511487
GO_PHOSPHOLIPID_METABOLIC_PROCESS	-0.105736	0.361861	0.718883	-0.573023	-0.0882164	0.114911	-4.82164e-17	-0.281247	-0.10768	1.34912	-0.41126	0.269519	0.676285	-0.276296	-0.470362	-0.271388	3.68708	0.377938	-0.538343	0.63974	-0.581487	0.135866	0.444402	0.175817	-0.20074	0.254897	0.278311	-0.299493	-0.761548	4.82164e-17	-0.984141	-0.153966	-0.568511	0.663768	0	0.570572	-0.631623	1.04909	-1.61873	-0.5392	0	1.11446	0.954247	0.273694	-0.271365	0.770353	0	0.66162	-0.689191	0.355937	0.108533	0.626628	-0.331257	0.283847	-0.511229	0.558547	0	0.403626	-6.1219	-0.243312	0.677076	-0.712335	-1.7302	0	0.138503	-0.626628	-0.907164	0.140535	0.5392	-0.415494	0.305411	0	-1.08158	-0.339804	-0.136221	-0.461779	0.280461	0.399292	-0.403626	-0.201625	0.499767	-0.956135	0.427943	-0.873327	-0.234985	0.998421	1.45775	-0.1023	-0.719702	-0.364168	-1.03948	2.41717	-0.781806	0.901829	1.72526	-1.72252	0.33071	0.168748	5.16022	0.363853	0.96939	0.357835	-1.59934	0.753079	-0.565675	0.638221	1.07766	-2.88329	0.825967	0	-1.58751	0.906909	-1.12739	-1.05272	0.149475	0	1.37055	-4.82164e-17	1.07344	1.7872	0	-0.991267	0.46866	-0.873327	-0.786021	-0.234985	0.229052	-0.247312	0	-4.82164e-17	0.528726	0.771882	-0.143503	0	-4.82164e-17	-4.82164e-17	-0.430418	-1.18015	-0.353767	-0.410091	0.868317	0	-1.09079	0.600111	0	0.260709	0	1.50174	-0.712335	-1.62244	1.91368
GO_PHOSPHATIDYLETHANOLAMINE_METABOLIC_PROCESS	-0.788807	0.76376	0.773191	1.22761	-4.82164e-17	0.87108	-4.82164e-17	0	0	-4.82164e-17	0	0	4.82164e-17	0	4.82164e-17	0	1.68011	-0.699174	4.82164e-17	4.82164e-17	1.24637	0	-1.20966	0	4.82164e-17	4.82164e-17	4.82164e-17	0	-0.989597	0	-1.84289	0	0	0	0.963442	-4.82164e-17	-2.01396	0.800972	0	0	-4.82164e-17	0.863693	0	4.82164e-17	0	0	0	1.70276	0	4.82164e-17	0	0	-0.694543	-4.82164e-17	0	0	-4.82164e-17	0.811425	-2.36462	0	0	0	0	4.82164e-17	0	4.82164e-17	-0.743836	0	0	0	-1.04003	0	0	0	0	0	0	0	0	0	0.726635	0	4.82164e-17	-4.82164e-17	0	0.777033	0	0	0	-1.06378	4.82164e-17	4.82164e-17	-1.44863	0	0.745603	0.767503	1.51626	1.11137	3.25221	0	0.765626	0.760055	-0.79484	1.58445	0	-4.82164e-17	0	1.61191	4.82164e-17	4.82164e-17	4.82164e-17	0	0	0	1.0557	0	0.831017	0	-1.94819	0	4.82164e-17	4.82164e-17	-4.82164e-17	-4.82164e-17	4.82164e-17	4.82164e-17	0	4.82164e-17	0	-4.82164e-17	0	4.82164e-17	0	4.82164e-17	0	0	-4.82164e-17	0	0	0	0	-4.82164e-17	0	-4.82164e-17	4.82164e-17	-4.82164e-17	0	4.82164e-17	-1.977	1.44863	0.630335
GO_ADP_METABOLIC_PROCESS	-0.43789	0	-0.685712	-1.18895	-4.82164e-17	-4.82164e-17	-4.82164e-17	-0.576428	0	0	0	0.725111	0.373741	0	0.547673	0	-0.903393	-0.959131	-2.09107	4.82164e-17	4.82164e-17	0.59909	-4.82164e-17	0.752382	0	0.48669	0.547673	0.459385	-0.617184	0	-1.93347	-4.82164e-17	-0.452037	-4.82164e-17	0	0	-0.494983	-4.82164e-17	4.82164e-17	4.82164e-17	0	0	-4.82164e-17	0.528301	4.82164e-17	4.82164e-17	4.82164e-17	-4.82164e-17	0	0	-4.82164e-17	4.82164e-17	0.776065	-4.82164e-17	4.82164e-17	0	0	2.05163	0	-1.19309	0	-4.82164e-17	0	-4.82164e-17	4.82164e-17	-4.82164e-17	1.08455	0.65662	-4.82164e-17	0	0	4.82164e-17	-4.82164e-17	0	0	-0.540266	0	0.452037	-0.45753	-4.82164e-17	1.00993	0	4.82164e-17	4.82164e-17	-4.82164e-17	4.82164e-17	-0.924646	0	-0.552711	0	-4.82164e-17	-4.82164e-17	-4.82164e-17	0.397866	0	0.419547	0	4.82164e-17	1.17669	0	-4.82164e-17	1.90048	4.82164e-17	0	-0.653152	4.82164e-17	0	0	0	0	4.82164e-17	-4.82164e-17	4.82164e-17	-1.15283	0	4.82164e-17	0	-4.82164e-17	4.82164e-17	0	0	0	0	0	4.82164e-17	4.82164e-17	28.2129	-0.474672	4.82164e-17	-0.4294	-4.82164e-17	0.443112	0	-4.82164e-17	0.681938	0	4.82164e-17	0	0	0	4.07449	0	4.82164e-17	0	-0.414751	0	0	0	-4.82164e-17	-1.14507	0.305694
GO_OXIDOREDUCTION_COENZYME_METABOLIC_PROCESS	0	1.59907	-1.0055	-1.1478	-0.388764	0.682103	-4.82164e-17	-0.29335	-0.20105	0	0	0.151284	0.193707	0	1.38344	-0.249891	-1.42253	-1.99761	2.58046	-0.387188	0.53545	0.311692	0.255289	0.441501	0	-0.458014	0.749971	-0.838707	-1.58819	-0.602919	-2.32486	0	-2.48094	-0.198557	-0.231324	4.82164e-17	-1.92105	0.20105	-0.195236	-0.509128	4.82164e-17	0	0	0.255289	0	0.32908	-4.82164e-17	-4.82164e-17	4.82164e-17	0	0.201063	-0.386438	-0.835134	4.82164e-17	-4.82164e-17	4.82164e-17	0	9.53536	-1.68453	-1.81403	-0.359323	4.82164e-17	0	0.640352	0	0	0.745177	-1.87047	0	0	0	0	0.306961	0.225015	0	0	4.82164e-17	0	-2.5102	0	0.463545	-4.82164e-17	-4.82164e-17	2.43436	-0.201854	0.200401	-0.596163	-4.82164e-17	-0.274435	0	-4.82164e-17	0.20049	0.347878	0.485665	0.198026	-4.82164e-17	0	0	4.25743	0.199744	0.199744	3.04082	-0.200976	0.726167	-0.944449	-0.493331	0.207352	0.866899	0	-4.82164e-17	-0.55247	0	4.82164e-17	-1.73781	0	0	0	0.384523	-1.80618	0.18769	-0.18802	0	0.268496	-4.82164e-17	-0.20105	0	17.0696	-0.214491	0.304632	-1.03929	4.82164e-17	-0.929459	0	-0.944449	0.380725	0	0	-0.485665	0	-0.208756	20.4654	0.334299	4.82164e-17	0.388277	-4.82164e-17	-4.82164e-17	-4.82164e-17	0	4.82164e-17	-1.08908	0.173485
REACTOME_PYRUVATE_METABOLISM	0	0	-4.82164e-17	0	-4.82164e-17	0.87108	-4.82164e-17	0	0	-4.82164e-17	0	0.569996	4.82164e-17	0	4.82164e-17	-0.883721	-4.82164e-17	-1.69297	4.82164e-17	4.82164e-17	4.82164e-17	0	4.82164e-17	0	4.82164e-17	0.844675	4.82164e-17	0	-4.82164e-17	0	4.82164e-17	0	0	0	0	-4.82164e-17	4.82164e-17	0	0	0	-4.82164e-17	-4.82164e-17	0	0.891512	0	0	0	4.82164e-17	0	4.82164e-17	0	0	4.82164e-17	-4.82164e-17	0	0	-4.82164e-17	0	-1.02495	-1.95271	0	0	0	4.82164e-17	0	4.82164e-17	4.82164e-17	-0.840067	0	0	4.82164e-17	0	0	0	0	0	0	0	0	0	0.726635	0	4.82164e-17	-4.82164e-17	0	0	0.769389	0	0	4.82164e-17	1.96183	4.82164e-17	0	0	0	0.767503	0	0	3.25221	0.765626	0	0	-1.89167	0.647296	0	-4.82164e-17	0	0	4.82164e-17	4.82164e-17	4.82164e-17	0	0	0	0	0	-4.82164e-17	0	-0.822182	0	4.82164e-17	4.82164e-17	-4.82164e-17	-4.82164e-17	4.82164e-17	4.82164e-17	6.2415	4.82164e-17	0	-4.82164e-17	0	4.82164e-17	0	4.82164e-17	0	0	-4.82164e-17	0	0	0	6.61478	0.999873	0	-4.82164e-17	4.82164e-17	-4.82164e-17	0	-0.798917	0.891512	-0.798917	0.630335
KEGG_CITRATE_CYCLE_TCA_CYCLE	-4.82164e-17	0.568025	1.42764	0	0	0	-4.82164e-17	-4.82164e-17	0	-4.82164e-17	-4.82164e-17	0.390288	4.82164e-17	0.569774	0	4.82164e-17	0	-3.32107	-1.07231	4.82164e-17	-0.627146	3.06225	0	0	0	4.82164e-17	-4.82164e-17	-4.82164e-17	-1.85877	0.662343	4.82164e-17	0	-0.606887	0	-4.82164e-17	0	-2.70804	0	-4.82164e-17	0	0	0	0	0	0	0	0	0	-4.82164e-17	4.82164e-17	0	0	0	0	0	0	0	0.612835	-3.23082	-4.82164e-17	0	0	0	0.644287	0	4.82164e-17	0	-1.56059	0	0	0	-4.82164e-17	0.757723	4.82164e-17	0	-4.82164e-17	4.82164e-17	4.82164e-17	0	0	-4.82164e-17	0.779654	-4.82164e-17	0.786171	0	0	4.82164e-17	4.82164e-17	-0.714802	-4.82164e-17	0.629241	0	0	-1.14014	0	4.82164e-17	-4.82164e-17	0	2.59046	0	0	3.57582	4.82164e-17	1.17822	0	0	0	-1.42764	-9.64327e-17	0	0	4.82164e-17	0	-3.755	4.82164e-17	0	4.82164e-17	0	0	0	0	0	0	0	4.82164e-17	0	0	-4.82164e-17	0	0	4.82164e-17	0.597204	0	0	0	0	0	-0.547762	-4.82164e-17	0	30.9607	0.792807	0	0	0	4.82164e-17	0	0	0	0	0
GO_QUINONE_METABOLIC_PROCESS	0	0.580594	0.589481	0	-4.82164e-17	0.682425	-4.82164e-17	4.82164e-17	0	0	0	0	-4.82164e-17	0.582352	-1.49188	-0.694512	1.2951	0.901422	3.29015	0	0	-4.82164e-17	0.70197	0	0	0	0.722669	-1.84105	-1.88705	-1.12272	0.86829	0	-0.619659	4.82164e-17	0.77111	0	0.783519	-1.01076	-0.542616	4.82164e-17	0	0	0.577106	0.70197	-0.40834	4.82164e-17	4.82164e-17	-0.897119	0	-4.82164e-17	0	0	-1.29814	0	0	4.82164e-17	-4.82164e-17	8.16088	-0.830593	1.1462	-0.837835	0	0	0.657236	0	0	0	-0.652848	-4.82164e-17	0	0	-4.82164e-17	-4.82164e-17	-1.3254	4.82164e-17	0	-4.82164e-17	0.619659	-0.625637	0	-4.82164e-17	4.82164e-17	0	0.799649	0	0	-4.82164e-17	-0.587684	0	0	0	0	4.82164e-17	0.560215	4.82164e-17	0.584119	4.82164e-17	-4.82164e-17	1.53948	-4.82164e-17	0	0.577106	0	0.472068	0	4.82164e-17	0	-0.589481	0	0	-1.0661	0	-4.82164e-17	-0.61769	0	0	0	0	-1.55243	0	4.82164e-17	0	0	0	4.82164e-17	0	0.615732	0	1.8284	0	0	0.609928	0	-0.834196	0.864346	0	4.82164e-17	-3.55913	0	-0.635845	5.27077	0	0	0	-0.578845	0	0	0	0	1.24616	0.456479
GO_GLUCOSE_6_PHOSPHATE_METABOLIC_PROCESS	-0.709902	0	-0.980872	-0.742632	0	0	-4.82164e-17	0	0	4.82164e-17	0	-4.82164e-17	0	0	0.832047	4.82164e-17	-1.20911	-4.82164e-17	-2.72274	0	-0.746942	0	0	0	4.82164e-17	-4.82164e-17	-4.82164e-17	-0.884825	0.71981	0	-0.692741	4.82164e-17	-1.74469	0	4.82164e-17	0	0	0	-4.82164e-17	0	4.82164e-17	0	4.82164e-17	0	-4.82164e-17	0	0	-1.0102	-4.82164e-17	0	4.82164e-17	0	4.82164e-17	0	0	0	-4.82164e-17	7.41329	0	0	0	0	0	0	0	0	1.39551	0	0	4.82164e-17	0	0	2.06701	0	0	-4.82164e-17	0	0	-0.732077	0	0	0	0	0.910871	-0.732077	0	0	0	-0.837558	4.82164e-17	0	4.82164e-17	0	0	-4.82164e-17	0	0	4.82164e-17	0	0	0	1.65265	4.82164e-17	4.82164e-17	-0.946132	-4.82164e-17	0.740496	4.82164e-17	4.82164e-17	4.82164e-17	4.82164e-17	4.82164e-17	0	0	0	-4.82164e-17	0	-4.82164e-17	-1.7795	0	0	4.82164e-17	0.829321	-4.82164e-17	0	0	4.29417	4.82164e-17	0	-0.700265	0	4.82164e-17	0	4.82164e-17	-4.82164e-17	-4.82164e-17	-4.82164e-17	-0.664175	4.82164e-17	0	0.527099	0	0	-4.82164e-17	0	-4.82164e-17	4.82164e-17	0	0	0	0.555392
GO_NADP_METABOLIC_PROCESS	0	1.43594	-2.03566	-0.635845	-4.82164e-17	0.682425	-4.82164e-17	4.82164e-17	0	0	0	0	-4.82164e-17	0	0.722669	-0.694512	-2.49791	0	-2.48357	-0.872277	1.04678	-4.82164e-17	-4.82164e-17	0	0	0	0	-0.774173	-0.796366	-4.82164e-17	-1.45094	0	-1.51839	4.82164e-17	0	0	1.86043	-4.82164e-17	4.82164e-17	-0.575376	0	0	0	0	0	4.82164e-17	4.82164e-17	0	-0.542616	-4.82164e-17	0	0	-1.29814	0	0	4.82164e-17	-4.82164e-17	8.16088	-0.830593	1.1462	4.82164e-17	0	0	0	0	0	0	-0.652848	-4.82164e-17	0	0	-4.82164e-17	0.77111	0	4.82164e-17	0	-4.82164e-17	0	-3.8489	0	-4.82164e-17	4.82164e-17	0	3.177	-0.625637	0	-4.82164e-17	4.82164e-17	0	0	0	0	4.82164e-17	-4.82164e-17	4.82164e-17	-4.82164e-17	4.82164e-17	-4.82164e-17	1.53948	-4.82164e-17	0	2.46217	0	0.472068	-0.834196	4.82164e-17	0.633778	0	0	0	0	0	-4.82164e-17	-0.61769	0	0	0	0	-1.55243	0	4.82164e-17	0	0.720014	0	4.82164e-17	0	0.615732	0	4.82164e-17	-1.46625	0	-4.82164e-17	0	0	0	0	4.82164e-17	-1.39275	0	0	0.429769	0	0	0	0	0	0	0	0	-0.613786	0.456479
KEGG_LYSINE_DEGRADATION	4.82164e-17	0.431455	1.13015	0	4.82164e-17	0.526119	-4.82164e-17	0	-0.463896	0.48646	0	-4.82164e-17	-4.82164e-17	0.433072	-9.64327e-17	0	0	-1.77372	2.59927	0	0.875938	0.615806	0	0	-4.82164e-17	0.502526	0	-2.56696	1.1788	0.519501	2.85807	0	0	4.82164e-17	0.609951	0	-1.28377	0	-0.396701	4.82164e-17	4.82164e-17	-4.82164e-17	0	0	-4.82164e-17	0	4.82164e-17	-1.74731	-1.03638	0	0	-4.82164e-17	-0.372376	0	-0.595755	0	4.82164e-17	0.473086	-0.666747	4.82164e-17	0	0.691679	0.526119	0.502526	0	0	0	0.673688	0	4.82164e-17	0	0	-4.82164e-17	-4.82164e-17	0	0	0	0.467537	-0.473086	-4.82164e-17	0	0	0	0.63715	4.82164e-17	0	1.12297	0	4.82164e-17	-4.82164e-17	-0.914636	0.444662	4.82164e-17	0	0	0	-4.82164e-17	0	0.476845	4.82164e-17	4.82164e-17	1.10538	0	0	4.82164e-17	-4.82164e-17	-4.82164e-17	-0.439636	-0.640314	0	0	4.82164e-17	0	-0.465711	4.82164e-17	0	-4.82164e-17	-4.82164e-17	-0.482576	1.72471	0	0	4.82164e-17	0	0	0	1.1827	0	0	0	0	2.05591	0	0	-4.82164e-17	-4.82164e-17	0	-0.412764	4.82164e-17	4.82164e-17	2.28818	4.82164e-17	4.82164e-17	0.338681	0	0	-4.82164e-17	0	0	-0.462093	0.864296
KEGG_BETA_ALANINE_METABOLISM	4.82164e-17	0	1.67949	0	0	0	-4.82164e-17	-0.863413	-0.721825	4.82164e-17	1.32364	-4.82164e-17	0	0	0	4.82164e-17	0	-3.86113	11.4022	0	-4.82164e-17	0	0	0	4.82164e-17	0.764719	-4.82164e-17	-4.98991	2.93565	1.86411	-1.6756	4.82164e-17	0	0	4.82164e-17	0	-0.773946	0	-4.82164e-17	0	4.82164e-17	0	4.82164e-17	0	-0.5043	0	0	-1.0102	-0.645826	0	4.82164e-17	0	-0.617792	0.866399	-0.866399	0	-4.82164e-17	0.732077	0	1.2624	0	0.968944	0	0	0	0	0	-1.81597	0.679953	4.82164e-17	0	0	4.82164e-17	0.767004	0	-4.82164e-17	0	0	-0.732077	0	0.64909	0	0	-4.82164e-17	4.82164e-17	0	0.690885	0	0	4.82164e-17	0	4.82164e-17	0	0	0.667619	0	0	4.82164e-17	0.736261	0	0	1.65265	4.82164e-17	4.82164e-17	4.82164e-17	-4.82164e-17	-4.82164e-17	-1.67949	4.82164e-17	4.82164e-17	4.82164e-17	4.82164e-17	0	-2.94855	0	-4.82164e-17	0	-4.82164e-17	0	0	0	4.82164e-17	-4.82164e-17	-4.82164e-17	0	0	0	4.82164e-17	0	-4.82164e-17	0	0.715814	1.77506	4.82164e-17	-4.82164e-17	-4.82164e-17	-4.82164e-17	-0.664175	4.82164e-17	0	1.32632	0	0	-4.82164e-17	0	-4.82164e-17	4.82164e-17	0	0	-0.71981	-4.82164e-17
GO_BRANCHED_CHAIN_AMINO_ACID_METABOLIC_PROCESS	0	0	1.64287	4.82164e-17	0	0.773054	-4.82164e-17	-0.845515	-4.82164e-17	-4.82164e-17	0	0	4.82164e-17	0	0	0	0	-0.605557	6.41834	4.82164e-17	4.82164e-17	0	1.88339	4.82164e-17	4.82164e-17	0	0	1.725	-0.889476	-4.82164e-17	0.962625	0	0	4.82164e-17	4.82164e-17	-4.82164e-17	0	4.82164e-17	4.82164e-17	0	0	0	0	0	0	0	0	-0.991885	-0.628931	4.82164e-17	0	0	-0.601073	0	0	-4.82164e-17	-1.07358	0	0	0	-4.82164e-17	0.950729	0	0	0.903033	0	-4.82164e-17	-3.00624	-4.82164e-17	0	-4.82164e-17	-4.82164e-17	4.82164e-17	0	0	0	0	0	-0.714714	0	0	0	0	2.0892	0	-4.82164e-17	0.673733	4.82164e-17	0	0	-1.18335	0	0	4.82164e-17	-4.82164e-17	0	0	4.82164e-17	1.72935	-4.82164e-17	0	1.61612	0	0.555446	4.82164e-17	4.82164e-17	-4.82164e-17	0	0	0	4.82164e-17	0	-4.82164e-17	-1.70362	0	0	4.82164e-17	0	0	4.82164e-17	0	0	4.82164e-17	0	-4.82164e-17	0	1.69941	-4.82164e-17	0	0	4.82164e-17	0	-4.82164e-17	0	0	4.82164e-17	-0.78293	-4.82164e-17	4.82164e-17	0	0.511056	0.899598	0	0	0	4.82164e-17	0	0	0	0	-4.82164e-17
KEGG_VALINE_LEUCINE_AND_ISOLEUCINE_DEGRADATION	4.82164e-17	0.431455	4.08255	-0.482576	-0.352558	0.526119	-4.82164e-17	-1.45837	0	0	0	-4.82164e-17	-4.82164e-17	4.82164e-17	-9.64327e-17	1.01483	0.979932	-9.94055	14.0892	0	-0.48646	1.50654	1.3555	0	-4.82164e-17	-4.82164e-17	0	-6.48085	2.06798	0.519501	2.85807	0	0	0.997637	0	0	-1.28377	0	0	4.82164e-17	4.82164e-17	-4.82164e-17	0	0	-4.82164e-17	0.63715	4.82164e-17	-1.74731	-1.03638	0	0	-4.82164e-17	-3.6767	0	0	0	-0.808761	0.473086	-1.61362	-0.484512	0	1.66582	4.82164e-17	0	0	0	0	-5.69017	0	4.82164e-17	0	0	-4.82164e-17	-4.82164e-17	0	0	0	0	-0.473086	-4.82164e-17	0	0	0	2.64584	-0.473086	0	1.12297	0	4.82164e-17	-4.82164e-17	-2.12848	0	4.82164e-17	0	0	0	-4.82164e-17	0	0.476845	4.82164e-17	4.82164e-17	7.76585	-0.45852	0.895411	4.82164e-17	-4.82164e-17	-4.82164e-17	4.82164e-17	0	0	0	4.82164e-17	0	-3.10493	4.82164e-17	0	-4.82164e-17	-4.82164e-17	-0.482576	4.82164e-17	0	0	4.82164e-17	0	0	0	0.463896	0	0	0	0	0.45852	0	0	-4.82164e-17	0.673688	-0.535171	-0.412764	4.82164e-17	4.82164e-17	4.18576	1.56484	4.82164e-17	0	0	0	-4.82164e-17	0	0	-1.1788	-4.82164e-17
KEGG_PYRUVATE_METABOLISM	0	0	2.10624	0	0	1.39118	-4.82164e-17	0	0	-4.82164e-17	0	0.299291	-4.82164e-17	0.466076	0.599479	-0.57251	0.402534	1.83459	1.02164	-0.744038	-0.520582	1.5833	4.82164e-17	0	0.586942	-4.82164e-17	0	-2.68623	-0.670448	0.554229	-2.10054	0	-0.501284	4.82164e-17	0	0	-3.4722	0	-0.428828	4.82164e-17	4.82164e-17	0	0	4.82164e-17	0	0	4.82164e-17	-0.768212	4.82164e-17	4.82164e-17	0	0	0.831778	4.82164e-17	-4.82164e-17	0	0	1.276	-4.16969	-0.518596	0	0	4.82164e-17	0.53695	4.82164e-17	0	0	0	4.82164e-17	0	0	0	1.57085	-1.18957	0	0	0	0	-0.506945	0	0.431749	0	0	0	0	0.476201	0.469412	0	-0.604632	4.82164e-17	-0.95356	4.82164e-17	0	0.44529	0	0.467739	-4.82164e-17	4.82164e-17	3.31561	-4.82164e-17	0	4.21757	4.82164e-17	0.363446	4.82164e-17	0	4.82164e-17	1.27142	4.82164e-17	4.82164e-17	0	4.82164e-17	4.82164e-17	-1.25987	0	-0.890692	0	0	-0.516623	0	-0.394741	4.82164e-17	-4.82164e-17	0	0	0	1.25589	4.82164e-17	-4.82164e-17	-4.82164e-17	0	0.49208	4.82164e-17	4.82164e-17	4.82164e-17	0	0	-0.44529	4.82164e-17	0	6.73502	0	4.82164e-17	-4.82164e-17	-0.462778	0	-4.82164e-17	0	1.43079	-1.25194	-4.82164e-17
KEGG_FATTY_ACID_METABOLISM	0	0.447453	3.061	0	0	0	-4.82164e-17	-0.61044	0	0	0	4.82164e-17	0	4.82164e-17	-1.33406	-0.554505	1.8098	-11.6175	17.6077	0	-2.20637	5.19645	0	4.82164e-17	-4.82164e-17	1.30196	4.82164e-17	-11.3399	6.87479	1.33852	5.6813	0	0	4.82164e-17	-0.529842	0	-3.38978	0.480246	4.82164e-17	-4.82164e-17	0	0	-4.82164e-17	-4.82164e-17	4.82164e-17	0.654895	0	-10.7689	-0.412281	0.706046	0	4.82164e-17	-4.89682	0.613226	0	-0.674455	0	2.16124	-2.80019	-5.71443	-4.82164e-17	1.70383	0	-4.82164e-17	-4.82164e-17	-4.82164e-17	4.82164e-17	-2.24659	4.82164e-17	0	4.82164e-17	4.82164e-17	-1.26616	0	4.82164e-17	0	0	0	-1.23826	0	0	0	0	2.70418	0	0	0.452388	-0.454052	0	0	-2.16774	0	0	-4.82164e-17	4.82164e-17	0	1.15692	0	2.17394	4.82164e-17	4.82164e-17	6.58662	-1.20659	0.928559	4.82164e-17	4.82164e-17	-4.82164e-17	0	0	-4.82164e-17	-4.82164e-17	0	-4.82164e-17	-2.13628	0	4.82164e-17	4.82164e-17	4.82164e-17	0	0	4.82164e-17	-4.82164e-17	0.578734	0	0	0	0	-4.82164e-17	0	0	0	0.474814	0	0	0	4.82164e-17	0	-0.428543	4.82164e-17	0	3.28764	0	0	0	0	0	0	-4.82164e-17	0	-3.16557	-4.82164e-17
GO_GLUTAMINE_METABOLIC_PROCESS	0	0.668253	-0.962625	4.82164e-17	-0.578146	0	-4.82164e-17	0	-4.82164e-17	-4.82164e-17	0	0	4.82164e-17	0	0	0	1.47939	-0.605557	0.585139	0.761076	1.14335	0.870006	0	4.82164e-17	4.82164e-17	0.747206	0	2.92366	1.69523	-4.82164e-17	2.23261	0	0	4.82164e-17	0.863732	-4.82164e-17	-1.80734	0.704513	4.82164e-17	0	0	0	0	0	-3.25744	0	0	-4.82164e-17	-0.628931	4.82164e-17	0	0	-0.601073	0	0	-4.82164e-17	0	0	0	-2.95737	-4.82164e-17	0	0	0	0	0	-4.82164e-17	-0.742699	-4.82164e-17	0	-4.82164e-17	-4.82164e-17	4.82164e-17	0	0	0	0	0	0	0	0	-1.44983	0	2.0892	0	-4.82164e-17	4.82164e-17	4.82164e-17	-3.25038	0	0	0	0	4.82164e-17	-4.82164e-17	0.671896	0	4.82164e-17	0	-4.82164e-17	0	-4.82164e-17	0	4.82164e-17	4.82164e-17	4.82164e-17	-4.82164e-17	0	-0.896194	0	4.82164e-17	0	-4.82164e-17	-0.70653	0	0	4.82164e-17	0	0	4.82164e-17	0	0	0.811546	0	-4.82164e-17	0	0.704513	-0.733852	0	-0.683062	4.82164e-17	-1.5729	-4.82164e-17	0	0	4.82164e-17	4.82164e-17	-0.647171	4.82164e-17	0	0	4.82164e-17	0	1.39975	0	4.82164e-17	0	0	0	-0.702508	-4.82164e-17
GO_SULFUR_AMINO_ACID_METABOLIC_PROCESS	0	0.464422	1.20259	0	0	-0.857418	-4.82164e-17	-1.5347	0	-4.82164e-17	0	0	-4.82164e-17	-0.589411	-1.35479	0	-0.96045	-5.05284	2.75351	-0.744038	-1.30517	3.94455	4.82164e-17	-0.476201	-4.82164e-17	1.3401	0	1.28009	4.41926	0	2.97904	0	-0.501284	4.82164e-17	-0.547637	0	-2.34825	-0.879272	0	4.82164e-17	4.82164e-17	0	0	0.579645	-0.3054	0	4.82164e-17	1.07046	-1.10734	4.82164e-17	0	-0.946381	1.95768	4.82164e-17	-4.82164e-17	1.45917	0	1.276	-0.703573	2.33015	0	0	1.39118	1.3401	4.82164e-17	0	0	0.710594	4.82164e-17	0	0	0	-4.82164e-17	2.32708	0	0	0	0	-1.276	0	0	0	0	2.76562	0	0	1.19531	0	-0.604632	4.82164e-17	-4.82164e-17	4.82164e-17	0.696691	0.44529	0.448391	0	1.17739	4.82164e-17	4.82164e-17	-4.82164e-17	0	-3.20918	-0.49208	0	2.40679	-1.15324	0.514662	-0.472787	4.82164e-17	4.82164e-17	0	4.82164e-17	4.82164e-17	-4.44064	0	0	0	0.347022	-2.25276	0	-4.82164e-17	4.82164e-17	-4.82164e-17	0	0	0	-4.82164e-17	4.82164e-17	-4.82164e-17	-4.82164e-17	0	0	4.82164e-17	4.82164e-17	0.736329	0	0	-0.44529	-0.721395	0	0.324796	0	4.82164e-17	0.369173	0	0	-4.82164e-17	0	4.82164e-17	-0.495727	0.349149
GO_METHIONINE_METABOLIC_PROCESS	0	0.76376	1.84684	0	-4.82164e-17	0.87108	-4.82164e-17	0	0	-4.82164e-17	0	0	4.82164e-17	-0.902154	4.82164e-17	0	-1.29381	-2.88227	1.64889	-1.06788	-1.95725	3.73521	4.82164e-17	-0.777033	4.82164e-17	0.844675	4.82164e-17	0.813552	1.90011	0	1.06378	0	-0.805118	0	0	-4.82164e-17	-2.01396	-1.20966	0	0	-4.82164e-17	-4.82164e-17	0	0.891512	-0.5775	0	0	0.703868	-0.723291	4.82164e-17	0	-1.56506	-1.68331	-4.82164e-17	0	0	-4.82164e-17	0	0	1.34739	0	0	2.04901	1.9946	0	4.82164e-17	4.82164e-17	-0.840067	0	0	4.82164e-17	0	0	1.9994	0	0	0	0	0	0	-4.82164e-17	0	4.82164e-17	-4.82164e-17	0	0	1.83896	0	0	4.82164e-17	4.82164e-17	4.82164e-17	1.01762	0	0	0	1.51626	0	0	0	0	-2.59935	-4.82164e-17	4.82164e-17	0	-0.747378	0	0	4.82164e-17	4.82164e-17	4.82164e-17	0	0	-3.21228	0	0	-4.82164e-17	0.6278	-1.94819	0	4.82164e-17	4.82164e-17	-4.82164e-17	-4.82164e-17	4.82164e-17	4.82164e-17	0	4.82164e-17	0	-4.82164e-17	0	4.82164e-17	0	4.82164e-17	0	0	-4.82164e-17	0	-1.04389	0	0	-4.82164e-17	0	0.654051	4.82164e-17	-4.82164e-17	0	4.82164e-17	4.82164e-17	0	4.82164e-17
GO_PYRIMIDINE_RIBONUCLEOSIDE_TRIPHOSPHATE_METABOLIC_PROCESS	0	0	-4.82164e-17	0	0	0	0	0	-4.82164e-17	0	-4.82164e-17	0	0	-3.60067	4.82164e-17	0	0	-4.82164e-17	0	-4.82164e-17	0	0	4.82164e-17	1.15894	0	0	4.82164e-17	4.82164e-17	4.82164e-17	0	4.82164e-17	-4.82164e-17	0	4.82164e-17	-0.879518	0	0	4.82164e-17	0	-4.82164e-17	0	0	0	4.82164e-17	-3.79325	4.82164e-17	-4.82164e-17	0	4.82164e-17	0	0.830054	0	0	4.82164e-17	-4.82164e-17	0	0	0	0	-4.82164e-17	0	0	-4.82164e-17	0	0	0	0	-0.863065	4.82164e-17	-4.82164e-17	0	0	0	4.82164e-17	0	0	4.82164e-17	0	4.82164e-17	4.82164e-17	-4.82164e-17	0	4.82164e-17	4.82164e-17	-0.834291	4.82164e-17	4.82164e-17	0	0	-4.82164e-17	0.851736	0	0	0	0	0	0	0	4.82164e-17	-4.82164e-17	-4.82164e-17	0	0	0	-4.82164e-17	0	0.842912	0	0	-4.82164e-17	0	0	0	0	0	0	-9.64327e-17	0	4.82164e-17	0	4.82164e-17	-4.73217	0	-4.82164e-17	4.82164e-17	0	4.82164e-17	0	4.82164e-17	-1.90711	0	0	0	-4.82164e-17	0	0	-4.82164e-17	0	0	0	0	0	-4.82164e-17	0.675982	4.82164e-17	-4.82164e-17	-4.82164e-17	-4.82164e-17	4.82164e-17	-4.82164e-17	0
GO_PYRIMIDINE_RIBONUCLEOTIDE_METABOLIC_PROCESS	-4.82164e-17	4.82164e-17	-4.82164e-17	0	0	0	0	-4.82164e-17	0	0	4.82164e-17	0.452098	0.588093	-3.09031	4.82164e-17	4.82164e-17	0	-1.42491	-1.14838	4.82164e-17	2.53019	1.97178	-4.82164e-17	0.998602	0	0	4.82164e-17	0	-4.82164e-17	0	4.82164e-17	-4.82164e-17	-4.82164e-17	0	-0.725991	0	0	-4.82164e-17	0	0	0	0	-4.82164e-17	0	-3.11412	0	-4.82164e-17	1.43441	0	0	0.678303	4.82164e-17	1.02335	4.82164e-17	-4.82164e-17	-4.82164e-17	-4.82164e-17	0	0	4.82164e-17	0	0	0	-4.82164e-17	-4.82164e-17	-4.82164e-17	0	-1.70978	0	0	0	4.82164e-17	4.82164e-17	-4.82164e-17	0	0	0	4.82164e-17	0	0	0	0	0	0	-1.65192	4.82164e-17	0	0	0	4.82164e-17	0.699179	0	0	0	0	4.82164e-17	0	0	4.82164e-17	0	0.63819	0.632828	-4.82164e-17	0.525026	0	-4.82164e-17	0.690678	0	4.82164e-17	4.82164e-17	0	0.909001	0	-0.674274	0	4.82164e-17	0	0	0	0	4.82164e-17	-4.21061	-4.82164e-17	0	0	0	0	4.82164e-17	0	-1.58632	0	4.82164e-17	0	4.82164e-17	0	0	-4.82164e-17	0	-0.909001	0	-4.82164e-17	0	0	0.531441	0	0	0	0	0	0	0
GO_PYRIMIDINE_NUCLEOBASE_METABOLIC_PROCESS	0	0	4.82164e-17	0	0	0	0	-4.82164e-17	0	-4.82164e-17	-4.82164e-17	4.82164e-17	0.692454	-0.880241	-4.82164e-17	-4.82164e-17	0	-1.64816	2.74417	0	1.22358	0.947669	-4.82164e-17	4.82164e-17	0	0	-4.82164e-17	1.88467	-0.967385	0	1.04136	0	0	-4.82164e-17	4.82164e-17	0	-0.832345	-4.82164e-17	-0.702239	0	0	0	0	0.86964	-1.39385	0	-4.82164e-17	1.6579	4.82164e-17	4.82164e-17	0	-4.82164e-17	-4.82164e-17	4.82164e-17	-4.82164e-17	0	0	0	4.82164e-17	1.32445	0	0	0.84929	0	0	0	4.82164e-17	0	0.736963	0	4.82164e-17	0	4.82164e-17	0	4.82164e-17	0	4.82164e-17	0	4.82164e-17	0	0	0	0	2.25261	0	-4.82164e-17	-4.82164e-17	4.82164e-17	0	0	0	0	0	0	0	0	-4.82164e-17	0	0	4.82164e-17	0.744333	0.738791	-4.82164e-17	0	4.82164e-17	0	-4.82164e-17	-4.82164e-17	0	-0.891147	0	0	4.82164e-17	-1.86301	-4.82164e-17	-4.82164e-17	0	0	0	0	0	0	4.82164e-17	0	0	0	0	0	0	-1.81337	4.82164e-17	4.82164e-17	0	0	4.82164e-17	0	-4.82164e-17	0	4.82164e-17	0	0	0	0	1.55423	0	0	-4.82164e-17	0	0	0	-4.82164e-17
GO_PYRIMIDINE_NUCLEOSIDE_MONOPHOSPHATE_METABOLIC_PROCESS	-4.82164e-17	4.82164e-17	4.82164e-17	0	-4.82164e-17	4.82164e-17	0	0	0	-4.82164e-17	4.82164e-17	-4.82164e-17	0	2.04498	0	0	-1.40049	-1.90461	-1.39333	-4.82164e-17	3.0383	2.4703	0	4.82164e-17	0	4.82164e-17	0	0	0	4.82164e-17	0	-4.82164e-17	4.82164e-17	0	4.82164e-17	0	-0.956137	0	-1.9557	-9.64327e-17	4.82164e-17	4.82164e-17	0	0	-1.6438	0	0	1.91457	0	4.82164e-17	0	0	1.26589	0	0	0	-4.82164e-17	-4.82164e-17	0	0	0	0	4.82164e-17	4.82164e-17	-4.82164e-17	0	-4.82164e-17	-0.941893	0	0	0	0	4.82164e-17	-4.82164e-17	0	0	4.82164e-17	-4.82164e-17	4.82164e-17	4.82164e-17	4.82164e-17	0	0	0	-0.91272	-4.82164e-17	0	0	0	0	0	-4.82164e-17	-4.82164e-17	0	-4.82164e-17	4.82164e-17	-4.82164e-17	4.82164e-17	4.82164e-17	0	0.865983	2.03326	0	0.744627	0	0	4.82164e-17	-4.82164e-17	0	-1.01612	4.82164e-17	1.14857	0	-2.12351	4.82164e-17	4.82164e-17	-4.82164e-17	-4.82164e-17	0	0	4.82164e-17	-4.82164e-17	-2.2102	0	0	4.82164e-17	0	0	0	-2.07302	-4.82164e-17	0	4.82164e-17	0	-4.82164e-17	0	0	0	0	0	-4.82164e-17	4.82164e-17	0	0.751583	0	0	0	0	0	4.82164e-17	0
KEGG_PYRIMIDINE_METABOLISM	4.82164e-17	-0.587481	0.201114	0	-0.427988	0.26327	0	-4.82164e-17	-4.82164e-17	0	0	0.37632	0.197942	-2.21524	0.293534	0	0	-0.468187	0.868553	-1.07034	1.39585	0.898967	-0.532364	0.468818	0	0	0	-0.33359	0.214035	4.82164e-17	-0.57534	0	-1.1848	-0.200671	-0.252997	0	0	0.621287	-6.68862	-0.200908	-4.82164e-17	4.82164e-17	0	1.41114	-6.99895	0	-0.319431	0.474954	-0.198908	0	0.219504	-0.774094	1.23668	0	0	0	4.82164e-17	0.222304	0	0.653967	0	-4.82164e-17	0.26327	0	1.71448	0	-0.200349	-1.98592	4.82164e-17	4.82164e-17	-1.02105	-4.82164e-17	0	0	0	0	-1.18549	-4.82164e-17	4.82164e-17	0	0.199195	4.82164e-17	0.928878	-4.82164e-17	-0.637696	0.201107	0	0	4.82164e-17	-4.82164e-17	0.665208	4.82164e-17	4.82164e-17	0.200255	0.200437	0	-0.346081	0	0	0.201057	0.566697	0.558224	-0.611714	0.395528	0	-1.03831	1.22323	4.82164e-17	-0.356566	-0.802928	0	0.394071	0	-0.624522	0	0	-4.82164e-17	0.388703	-0.229507	0.444376	-0.193945	-2.45982	-1.37224	4.82164e-17	-0.215386	0	4.82164e-17	-0.235485	0.882666	-0.587137	-4.82164e-17	1.82143	-4.82164e-17	0	0	1.79488	-0.270428	0	-1.02785	-0.229507	0.385358	0	-4.82164e-17	6.94897	-0.200994	-4.82164e-17	4.82164e-17	-0.618074	0.277848	4.82164e-17	0.388819
REACTOME_METABOLISM_OF_NUCLEOTIDES	4.82164e-17	0	0	-0.318837	0	0.946521	0	0	0	0	0	-4.82164e-17	0.676796	-2.69651	0	0	0	-0.653379	1.84205	0	1.64206	1.97819	-0.647488	0.580464	0	0.900093	0	-0.435009	0.30108	4.82164e-17	-0.28039	0	-0.831406	0	0.432358	0	0	-1.57179	-2.01163	0	0.598259	4.82164e-17	0.754545	0.982739	-5.46718	0	0	1.24045	0	0	0	-1.0667	0.602865	0	0	0	-4.82164e-17	1.53298	-4.82164e-17	0.774187	0	-4.82164e-17	0.357086	0	0.465953	0	-0.727278	-1.61235	0.270762	4.82164e-17	0	0	0	0	0	-0.384187	0	0.305784	-0.31059	0	4.82164e-17	0	1.05595	0.457172	-0.31059	4.82164e-17	0	-0.28039	0	4.82164e-17	0.323933	-4.82164e-17	4.82164e-17	0	0	0.76714	0	0	4.82164e-17	4.82164e-17	0.276208	2.15068	0	2.46091	-4.82164e-17	-0.733214	0.857131	-0.281802	-0.460069	-1.81712	-4.82164e-17	0.500637	0	-1.50984	0	0	0.325658	0.200849	-0.860904	0.626241	-0.218175	-2.84168	-1.50393	0	0	-4.82164e-17	2.30657	-0.325658	0.429733	-0.786616	-4.82164e-17	0.298	0	4.82164e-17	-4.82164e-17	1.23852	-0.365116	0	-0.500637	0	0	0	0	2.49346	0	0	4.82164e-17	-0.820738	-4.82164e-17	4.82164e-17	0.200961
BIOCARTA_P53_PATHWAY	0	0	4.82164e-17	4.82164e-17	4.82164e-17	0.918845	0	-4.82164e-17	0	0.87395	0	-4.82164e-17	0	4.82164e-17	0	0	4.82164e-17	0	0	0	4.82164e-17	0	4.82164e-17	-0.823921	-4.82164e-17	-4.82164e-17	-1.63285	0	-4.82164e-17	-4.82164e-17	-0.818112	0	0	0	-0.90409	0	-0.901686	-4.82164e-17	-1.84215	0	4.82164e-17	0	0	4.82164e-17	0	0	0	0.749908	0	1.09673	0	-4.82164e-17	0	0	0	-4.82164e-17	4.82164e-17	-4.82164e-17	4.82164e-17	0	0	0	0	-4.82164e-17	-4.82164e-17	0	-0.79036	0	0.804901	1.66249	-2.49796	0	0	-4.82164e-17	4.82164e-17	0	-4.82164e-17	0.85229	0	-4.82164e-17	4.82164e-17	-1.60514	-4.82164e-17	-4.82164e-17	0	0	0	0	-0.966829	4.82164e-17	0	-1.49894	0	0	-4.82164e-17	0	0	0	4.82164e-17	4.82164e-17	4.82164e-17	0	4.82164e-17	0	0	-4.82164e-17	4.82164e-17	-4.82164e-17	4.82164e-17	-9.0197	0	-4.82164e-17	-4.82164e-17	4.82164e-17	-2.06554	4.82164e-17	0	4.82164e-17	4.82164e-17	0.728243	0	4.82164e-17	0.958408	4.82164e-17	-0.848104	-2.02621	0	4.82164e-17	4.82164e-17	-0.825877	0	0	4.82164e-17	4.82164e-17	-4.82164e-17	0	-4.82164e-17	0	0	-0.869517	-4.82164e-17	0	0	1.69627	0	-4.82164e-17	0	-0.846028	4.82164e-17	0	0
KEGG_P53_SIGNALING_PATHWAY	-4.82164e-17	0.291661	-0.538604	0	2.47695	0.375611	0	0	0.86387	1.6393	-0.904916	0.19794	4.82164e-17	-4.82164e-17	0	0.837318	0	-0.244252	1.23127	0.365755	-0.908792	1.16677	4.82164e-17	0.601829	0	0	-1.02039	-0.454753	4.82164e-17	0.974575	-0.297349	0.340088	0	0	-0.961671	4.82164e-17	0	0	-2.09762	1.06403	0	4.82164e-17	0.793138	4.82164e-17	0	0	0	2.0238	0.664097	0.524602	0	-0.201964	-0.682488	-4.82164e-17	0	0	4.82164e-17	0.328218	0	0	0.828872	-1.4056	0.375611	0	0.486103	0.545849	-4.82164e-17	-0.350758	0.789986	-4.82164e-17	-1.29674	0	0	0.356275	0	-0.403172	0.433944	0.87116	-1.59697	0.381714	0.736251	-2.29288	-0.444155	-4.82164e-17	-0.328218	0	4.82164e-17	0	-2.85277	0	0.341834	-0.892442	0	4.82164e-17	0	0.805934	-0.468582	-4.82164e-17	0.889667	-0.820614	0	0.288873	-4.82164e-17	0.20818	-0.507957	0	0	0	-0.480145	-23.0521	0	-1.14945	4.82164e-17	0	-3.22839	0	0	0.201497	-0.336635	3.6221	0	-0.721184	0.407683	-4.82164e-17	-1.56784	-1.59697	0	-0.916623	0	-0.30319	4.82164e-17	4.82164e-17	0	-4.82164e-17	4.82164e-17	4.82164e-17	4.82164e-17	-0.275458	-0.5212	-0.901065	0	0	-4.82164e-17	3.4512	-0.796309	-4.82164e-17	-4.82164e-17	-4.82164e-17	4.82164e-17	-0.860339	0.201506
GO_PURINE_DEOXYRIBONUCLEOTIDE_METABOLIC_PROCESS	-0.861769	0	0	0	-4.82164e-17	0	0	-4.82164e-17	0	0	0	0.638401	0.785132	-4.82164e-17	0	0	0	0	0	0	1.32349	4.82164e-17	0	0	0	0	0	0	4.82164e-17	4.82164e-17	0	0	1.35005	4.82164e-17	0	0	0	0	-1.89685	0	0	4.82164e-17	0.832559	0.965855	-4.82164e-17	-4.82164e-17	0	0	-0.795158	0	-4.82164e-17	0	4.82164e-17	0	4.82164e-17	0	0	-4.82164e-17	0	0	0	-4.82164e-17	-4.82164e-17	0	1.07885	0	-4.82164e-17	0	0	-4.82164e-17	0	0	0	-4.82164e-17	0	0	0	2.0684	-0.884723	0.952803	-4.82164e-17	0	0	0	-0.884723	0	0	0	0	0	0	0	0	0	0	0	4.82164e-17	4.82164e-17	0	-4.82164e-17	-4.82164e-17	0	-4.82164e-17	0.717628	0	0	0	0	0	0	-4.82164e-17	0	0	0	-4.82164e-17	0	4.82164e-17	-4.82164e-17	4.82164e-17	0	-0.755081	-4.82164e-17	4.82164e-17	0	4.82164e-17	0	2.05974	-4.82164e-17	0	4.82164e-17	0	4.82164e-17	0	0	-4.82164e-17	0	-4.82164e-17	-0.814279	-1.11972	0	0	0	-4.82164e-17	0	0	0	0	-4.82164e-17	-4.82164e-17	-4.82164e-17	0
GO_PYRIMIDINE_DEOXYRIBONUCLEOTIDE_METABOLIC_PROCESS	0	0	4.82164e-17	4.82164e-17	4.82164e-17	-4.82164e-17	0	-4.82164e-17	0	0	-2.05312	-4.82164e-17	0	0.812393	0	0	-1.34373	1.14701	0.723766	0	1.29615	0	4.82164e-17	0	-4.82164e-17	-4.82164e-17	0	0	-4.82164e-17	-4.82164e-17	0	0	0	0	0	0	-0.901686	-4.82164e-17	-3.11537	0	4.82164e-17	0	0.80676	0.939441	0	0	0	0	-0.769573	0	0.854401	-0.683179	-0.740462	0	0	-4.82164e-17	4.82164e-17	-4.82164e-17	4.82164e-17	0	0	0	0	-4.82164e-17	1.05205	0	0	0	0	0	-4.82164e-17	0	0	0.89456	4.82164e-17	0	-1.96129	0	0	2.16556	4.82164e-17	0	-4.82164e-17	-4.82164e-17	0	0	0	0	4.82164e-17	4.82164e-17	0	0	0	0	-4.82164e-17	0	0	0	4.82164e-17	4.82164e-17	4.82164e-17	0.80676	4.82164e-17	0.692556	0	-4.82164e-17	4.82164e-17	-4.82164e-17	4.82164e-17	-0.961195	0	-4.82164e-17	-4.82164e-17	-0.850191	0	4.82164e-17	0	4.82164e-17	4.82164e-17	0	0	4.82164e-17	-2.15238	4.82164e-17	4.82164e-17	4.82164e-17	0	4.82164e-17	4.82164e-17	0	0	0.84191	4.82164e-17	4.82164e-17	-4.82164e-17	0	-4.82164e-17	0	-1.09281	4.82164e-17	-4.82164e-17	0	0	1.69627	0	-4.82164e-17	0	0	4.82164e-17	0	0
GO_DEOXYRIBONUCLEOSIDE_TRIPHOSPHATE_METABOLIC_PROCESS	-0.811561	0	-4.82164e-17	0	0	0	0	0	-4.82164e-17	0	-4.82164e-17	0	0	0.788259	4.82164e-17	0	0	-4.82164e-17	0	-4.82164e-17	0	0	4.82164e-17	4.82164e-17	0	0	4.82164e-17	4.82164e-17	4.82164e-17	0	4.82164e-17	-4.82164e-17	1.29698	4.82164e-17	0	0	0	4.82164e-17	-4.43211	-4.82164e-17	0	0	0.782657	2.14004	0	4.82164e-17	-4.82164e-17	0	4.82164e-17	0	4.82164e-17	0	-0.716753	4.82164e-17	-4.82164e-17	0	0	0	0	-4.82164e-17	0	0	-4.82164e-17	0	2.36997	0	0	0	4.82164e-17	-4.82164e-17	0	0	0	4.82164e-17	0	0	-1.9351	1.96141	-0.834291	4.82164e-17	-4.82164e-17	0	4.82164e-17	4.82164e-17	-0.834291	4.82164e-17	4.82164e-17	0	0	-4.82164e-17	0.851736	0	0	0	0	0.790145	0	0	4.82164e-17	-4.82164e-17	-4.82164e-17	0	0	0.669177	-4.82164e-17	0	0	0	0	-2.18452	0	0	0	0	0	0	-9.64327e-17	0	4.82164e-17	0	-0.706108	0	0	-4.82164e-17	4.82164e-17	0	0.823787	0	4.82164e-17	0	0	0	0	-4.82164e-17	0	0	-4.82164e-17	-0.764579	0	0	0	0	-4.82164e-17	0.675982	4.82164e-17	-4.82164e-17	-4.82164e-17	-4.82164e-17	4.82164e-17	-4.82164e-17	0
GO_DEOXYRIBONUCLEOTIDE_METABOLIC_PROCESS	-0.545253	-4.82164e-17	4.82164e-17	0	0	0	0	0	-4.82164e-17	0	-1.42898	0.349635	0.476453	0.523958	0	4.82164e-17	-1.02738	0.83719	0.444617	0	0.981115	0	0	0	-4.82164e-17	0	0	0	0	0	0	0	1.00688	0	-4.82164e-17	0	-0.605752	4.82164e-17	-4.37569	0	0	0	1.30292	1.56113	4.82164e-17	-4.82164e-17	0	0	-0.485367	0	0.562233	-0.409026	-0.459402	-4.82164e-17	4.82164e-17	0	-4.82164e-17	4.82164e-17	0	0	0	0	0	0	1.78231	4.82164e-17	0	0	0	0	0	4.82164e-17	0	0.599167	0	0	-1.63642	1.39119	-0.566133	1.5357	0	-4.82164e-17	4.82164e-17	-4.82164e-17	-0.566133	0	0	0	0	0	0.582228	4.82164e-17	0	0	0	0.525678	0	0	4.82164e-17	0	0	1.30292	0	1.08344	0	0	0	-4.82164e-17	-4.82164e-17	-1.60373	4.82164e-17	4.82164e-17	0	-0.55838	0	0	0	4.82164e-17	0	0.448573	-0.449905	0	-1.82655	-4.82164e-17	-4.82164e-17	-4.82164e-17	1.38305	0	4.82164e-17	4.82164e-17	0	0.550812	0	0	-4.82164e-17	0	0	-0.502443	-1.86274	0	4.82164e-17	0	4.82164e-17	2.92171	4.82164e-17	4.82164e-17	0	0	0	0	4.82164e-17
GO_SINGLE_STRANDED_DNA_DEPENDENT_ATPASE_ACTIVITY	4.82164e-17	0	-4.82164e-17	4.82164e-17	-4.82164e-17	-1.32427	0	0	0	0.958441	4.82164e-17	-4.82164e-17	-4.82164e-17	0.895961	0	-4.82164e-17	0	0	0	4.82164e-17	0	-4.82164e-17	0	-4.82164e-17	0	0	0	0	4.82164e-17	0	4.82164e-17	0	-4.82164e-17	4.82164e-17	0	4.82164e-17	-4.82164e-17	0	-4.93855	4.82164e-17	0	0	0	0	-4.82164e-17	4.82164e-17	4.82164e-17	4.82164e-17	-0.852406	-4.82164e-17	0	0	0	0	0	0	0	-4.82164e-17	-4.82164e-17	-4.82164e-17	0	4.82164e-17	4.82164e-17	0	0	0	0	-4.82164e-17	0	4.82164e-17	0	0	-4.82164e-17	0	0	0	4.82164e-17	4.82164e-17	4.82164e-17	0	0	4.82164e-17	0	4.82164e-17	4.82164e-17	4.82164e-17	4.82164e-17	-4.82164e-17	-4.82164e-17	-4.82164e-17	0	0	0	0	0	0	0	4.82164e-17	0	4.82164e-17	4.82164e-17	0	0	4.82164e-17	0	0	0	4.82164e-17	0	0	-4.82164e-17	0	0	0	4.82164e-17	0	0	-4.82164e-17	0	4.7599	0	-4.82164e-17	0	0	0	0	-4.82164e-17	0	-4.82164e-17	0	0	-4.82164e-17	0	0	-4.82164e-17	-4.82164e-17	0	0	0	0	0	4.82164e-17	0	9.84303	0	0	4.82164e-17	-4.82164e-17	0	-4.82164e-17	0
REACTOME_GLUCOSE_TRANSPORT	-0.504975	0	-0.76035	-0.535209	0	0	0	4.82164e-17	0	0	0	0	0	0.484135	0.618777	0	-0.981511	1.87715	1.883	4.82164e-17	-0.539206	0	0	0	-4.82164e-17	0.555726	4.82164e-17	-0.668673	0.514105	0	-2.16267	0	-1.30374	0	4.82164e-17	-4.82164e-17	-0.564323	0	-0.446443	4.82164e-17	0	0	0.479146	-4.82164e-17	-0.869492	0	4.82164e-17	-0.78854	0	0	0	0	0	-4.82164e-17	0	4.82164e-17	0	0.525436	4.82164e-17	0	-0.730621	0	-4.82164e-17	0	4.82164e-17	0	1.16441	-4.82164e-17	-4.82164e-17	4.82164e-17	0	0	0.6657	0	4.82164e-17	0	0	0.519718	-0.525436	0	0.449401	-1.2367	4.82164e-17	0	4.82164e-17	0	-4.82164e-17	4.82164e-17	0	0	0	-4.82164e-17	4.82164e-17	-4.82164e-17	0	0	0	0	0.529308	0	0	0.479146	0	0	0	4.82164e-17	0	1.29312	0	-4.82164e-17	0	0	0	0	0	0	0	0	0	0	-0.411902	0	0.616211	0	0	0	4.54081	0	-4.82164e-17	0	-4.82164e-17	0	0	-0.727073	0	-4.82164e-17	-4.82164e-17	0	0	0	0	4.82164e-17	0	6.10505	4.82164e-17	0	0	0	0	-0.514105	0.365617
GO_TRNA_TRANSPORT	-4.82164e-17	-4.82164e-17	4.82164e-17	0	-0.438144	0	0	0	-4.82164e-17	0	-9.64327e-17	4.82164e-17	-4.82164e-17	0.523958	0	4.82164e-17	0	0	-4.82164e-17	0	0	0	0	0	-4.82164e-17	0	0	0	0	0	0	0	-2.40155	0	-4.82164e-17	0	0	4.82164e-17	1.08789	0	0	0	0.518857	0	-1.70995	-4.82164e-17	0	0	0	0	-4.82164e-17	-0.409026	0	-4.82164e-17	4.82164e-17	0	-4.82164e-17	4.82164e-17	0	0	-0.774415	0	0	0	0	4.82164e-17	0	0	0	0	0	4.82164e-17	0	4.82164e-17	0	0	-4.82164e-17	0.560301	-4.82164e-17	4.82164e-17	0.4884	-1.28369	4.82164e-17	-4.82164e-17	-0.566133	0	0	0	-0.666373	0	-4.82164e-17	4.82164e-17	0	0	0	-4.82164e-17	0	0	4.82164e-17	0	0	4.82164e-17	0	4.82164e-17	0	0	0.57408	-4.82164e-17	-4.82164e-17	0	4.82164e-17	4.82164e-17	0	0	0	0	0	4.82164e-17	0	0.448573	-0.449905	0	0.658497	-4.82164e-17	-4.82164e-17	-4.82164e-17	0.556471	0	4.82164e-17	4.82164e-17	0	0	0	0	-4.82164e-17	0	0	0	-4.82164e-17	0	4.82164e-17	0	4.82164e-17	7.79312	4.82164e-17	4.82164e-17	0	0	0	0	0.402211
GO_GDP_METABOLIC_PROCESS	4.82164e-17	0	-4.82164e-17	4.82164e-17	-4.82164e-17	4.82164e-17	0	0	0	0	4.82164e-17	0.69331	1.99843	4.82164e-17	1.04677	-4.82164e-17	0	0	0	4.82164e-17	0	-4.82164e-17	-1.34724	-0.907673	1.03288	0	0	0	4.82164e-17	0	4.82164e-17	0	-4.82164e-17	4.82164e-17	0	4.82164e-17	-4.82164e-17	0.932225	0	4.82164e-17	0	0	0.890236	0	-4.82164e-17	4.82164e-17	4.82164e-17	0.832376	4.82164e-17	-4.82164e-17	0	0	0	0	0	-1.14933	0	0.942934	-4.82164e-17	-4.82164e-17	0	4.82164e-17	4.82164e-17	0	0	0	0	-4.82164e-17	0	4.82164e-17	0	0	1.09799	0	0	0	4.82164e-17	4.82164e-17	4.82164e-17	1.01161	0	4.82164e-17	0	4.82164e-17	4.82164e-17	4.82164e-17	0.899825	-4.82164e-17	-4.82164e-17	-4.82164e-17	0	0	0	0.871751	0	0	0	4.82164e-17	0	4.82164e-17	4.82164e-17	0	0	0.773841	0	0	0	4.82164e-17	0	0	-4.82164e-17	0	0	0	4.82164e-17	0	0.962987	-4.82164e-17	0	0	-0.81182	-4.82164e-17	0	0	0	0	0.932225	0	-4.82164e-17	0	0	-4.82164e-17	0	0	-4.82164e-17	-4.82164e-17	0	0	-1.17963	-0.953947	0	4.82164e-17	0	0	-0.892135	0	4.82164e-17	-4.82164e-17	0	-4.82164e-17	0
GO_GMP_METABOLIC_PROCESS	-4.82164e-17	0	0	-4.82164e-17	4.82164e-17	-1.14273	0	-4.82164e-17	-4.82164e-17	0	0	0.53137	1.63539	0	0.870395	0	0	0	0	0	-0.784581	-4.82164e-17	-1.1654	-0.735526	0.856862	4.82164e-17	0	0	4.82164e-17	0	0	0	0	4.82164e-17	0.920387	4.82164e-17	4.82164e-17	0.759223	0	4.82164e-17	-4.82164e-17	-4.82164e-17	0.718729	0	0	4.82164e-17	4.82164e-17	0.663202	0	-4.82164e-17	-4.82164e-17	-0.598301	4.82164e-17	-9.64327e-17	4.82164e-17	-0.970643	4.82164e-17	0.769575	0	0	0	4.82164e-17	0	4.82164e-17	0	0	0	-4.82164e-17	0	-4.82164e-17	-4.82164e-17	0	0.920387	0	0	0	0	-4.82164e-17	0	0.836174	-4.82164e-17	-4.82164e-17	-4.82164e-17	4.82164e-17	0	4.82164e-17	0.727962	0	4.82164e-17	0	0	-4.82164e-17	-4.82164e-17	0.700953	-4.82164e-17	-4.82164e-17	4.82164e-17	-4.82164e-17	0	-4.82164e-17	0	0	0	1.49836	0	0	0.778074	0	0	0	0	4.82164e-17	0	-4.82164e-17	4.82164e-17	-4.82164e-17	0.788984	0	-4.82164e-17	0	-0.643561	0	4.82164e-17	4.82164e-17	4.82164e-17	0	0.759223	0	0	4.82164e-17	-4.82164e-17	-4.82164e-17	-4.82164e-17	0	0	0	4.82164e-17	0	-4.82164e-17	-0.78023	0	0	-4.82164e-17	1.51239	-0.720556	0.814192	4.82164e-17	-4.82164e-17	-4.82164e-17	4.82164e-17	0
GO_NUCLEOSIDE_KINASE_ACTIVITY	-4.82164e-17	4.82164e-17	4.82164e-17	0	-4.82164e-17	4.82164e-17	0	0	0	-4.82164e-17	4.82164e-17	0.66475	0.812587	-1.00501	0	0	0	-4.82164e-17	0	-4.82164e-17	0	0	0	4.82164e-17	0	4.82164e-17	0	0	0	4.82164e-17	0	-4.82164e-17	4.82164e-17	0	4.82164e-17	0	0	0	-0.822674	-9.64327e-17	4.82164e-17	4.82164e-17	0.860289	0	-0.67253	0	0	4.82164e-17	0	4.82164e-17	0	0	0	0	0	0	-4.82164e-17	-4.82164e-17	0	0	0	0	4.82164e-17	4.82164e-17	-4.82164e-17	0	-4.82164e-17	0	0	0	0	0	4.82164e-17	-4.82164e-17	0	0	4.82164e-17	-4.82164e-17	-0.91272	4.82164e-17	4.82164e-17	0	0	0	0	-4.82164e-17	0	0	0	0	0	-4.82164e-17	-4.82164e-17	0	-4.82164e-17	4.82164e-17	-4.82164e-17	4.82164e-17	4.82164e-17	0	0.865983	0	0	0	0	0	4.82164e-17	-0.87371	0	0	4.82164e-17	0	0	4.82164e-17	4.82164e-17	4.82164e-17	-4.82164e-17	-4.82164e-17	0	0.780818	-0.782343	-4.82164e-17	0	0	0	4.82164e-17	0	0	0	-0.87961	-4.82164e-17	0	4.82164e-17	0	-4.82164e-17	0	0	0	0	0	-4.82164e-17	4.82164e-17	0	4.82164e-17	0	0	0	0	0	4.82164e-17	0
GO_NUCLEOTIDE_KINASE_ACTIVITY	0	0	4.82164e-17	0	0	-4.82164e-17	0	0	0	4.82164e-17	4.82164e-17	1.19444	2.55614	-4.82164e-17	0.797295	4.82164e-17	0	0	-4.82164e-17	0	-4.82164e-17	0	-1.08922	-0.664802	0.783965	-4.82164e-17	0	0	0	0	-4.82164e-17	4.82164e-17	0	0	0	0	-4.82164e-17	0.688019	-0.612852	-4.82164e-17	4.82164e-17	-4.82164e-17	0.648363	0.776195	0	0	0	0.59414	0	0	0	-4.82164e-17	0	0	0	-0.896234	0	0.698171	4.82164e-17	4.82164e-17	4.82164e-17	0	0	0	0.885772	0	4.82164e-17	-0.726026	4.82164e-17	0	4.82164e-17	0	0.846594	0	4.82164e-17	-4.82164e-17	-1.7863	0.692044	0	0.763601	0	-4.82164e-17	0	0	0	0	0.657398	-4.82164e-17	0	0	-4.82164e-17	0	0	0.630984	0	-4.82164e-17	0	0	0	0	0.653755	4.82164e-17	0	0.539862	0	0	0	-4.82164e-17	0	0	4.82164e-17	0	0	-0.690026	-4.82164e-17	0	0.717219	0	0	0	-0.575009	0	0	0	0	4.82164e-17	1.66432	-4.82164e-17	0	0	0	0	0	0	0	0	0	0	0	-0.708626	0	4.82164e-17	4.82164e-17	0	-0.650151	0	0	0	4.82164e-17	0	4.82164e-17
GO_ADENYLYLTRANSFERASE_ACTIVITY	0	0.651948	4.82164e-17	0	0	-4.82164e-17	0	0	0	0.712896	4.82164e-17	0	4.82164e-17	-4.82164e-17	0.797295	-0.768586	0	0	0.569343	0	-4.82164e-17	0	0.776195	-0.664802	0	-4.82164e-17	0	0	0	0	-0.659234	4.82164e-17	0	0	0	0	-4.82164e-17	0	0	1.50424	4.82164e-17	-4.82164e-17	4.82164e-17	4.82164e-17	-1.20977	0	0	0	0	0	0	-0.531033	-0.58517	0	0	0	0	0	4.82164e-17	4.82164e-17	4.82164e-17	0	0	1.75289	4.985	0	4.82164e-17	0	4.82164e-17	0	4.82164e-17	0	0	-1.40583	4.82164e-17	-4.82164e-17	-1.7863	0	0	0	0	0.868951	0	0	1.48869	0	4.82164e-17	-0.659234	-0.802766	0	-4.82164e-17	0	0.899786	0	0	-4.82164e-17	0	0	0	0	0	4.82164e-17	-0.682067	0	0	-0.636104	0	-4.82164e-17	0	0	4.82164e-17	0	0	0	-4.82164e-17	0	4.82164e-17	0	0	0	0	0	0	0	-0.688019	4.82164e-17	0	-0.717219	0	0	0	0	0	-0.910646	0	0	0	0	0	0	1.25796	4.82164e-17	4.82164e-17	0	0	0	0	0	4.82164e-17	0	4.82164e-17
GO_NAD_ADP_RIBOSYLTRANSFERASE_ACTIVITY	1.4545	0	0.630564	-4.82164e-17	0	0	0	4.82164e-17	0	1.65028	0	4.82164e-17	-4.82164e-17	0	0	0	0.5541	4.82164e-17	-4.82164e-17	-4.82164e-17	1.09216	0	0.744623	0	0	4.82164e-17	0	0	0.655251	-4.82164e-17	0	-4.82164e-17	1.11826	-0.609282	0	0	0	-1.05595	0	0	4.82164e-17	0	4.82164e-17	1.78107	4.82164e-17	4.82164e-17	0	-4.82164e-17	-0.582885	0	0	4.82164e-17	0	0	0	4.82164e-17	0	4.82164e-17	0	1.19201	0	0	0	4.82164e-17	8.16005	-4.82164e-17	4.82164e-17	-4.82164e-17	0.616226	4.82164e-17	4.82164e-17	4.82164e-17	0	-4.82164e-17	-9.64327e-17	0	6.12673	0.661212	-4.82164e-17	-1.14616	0	0.836731	0	4.82164e-17	4.82164e-17	0	0	0	0	0	-1.13197	1.5544	0	0.600802	-9.64327e-17	0	0	-4.82164e-17	0	0	0	4.82164e-17	-0.651334	0.510878	0	0	0	4.82164e-17	-4.82164e-17	0	0	0	-4.82164e-17	0	-4.82164e-17	0	0	-4.82164e-17	-4.82164e-17	0	-0.545526	0	0	4.82164e-17	-0.657227	-0.667279	-4.82164e-17	-0.686148	-4.82164e-17	1.50293	0	4.82164e-17	-4.82164e-17	0	-4.82164e-17	-4.82164e-17	4.82164e-17	0	-0.893076	-4.82164e-17	-2.11767	0	4.82164e-17	1.30266	0	-4.82164e-17	4.82164e-17	0	0	0	0
GO_PSEUDOURIDINE_SYNTHASE_ACTIVITY	4.82164e-17	0	-4.82164e-17	4.82164e-17	-4.82164e-17	4.82164e-17	0	0	0	0	4.82164e-17	-4.82164e-17	-4.82164e-17	-1.03562	0	-4.82164e-17	0.821167	-0.827531	0	4.82164e-17	0	-4.82164e-17	0	-4.82164e-17	0	0	0	0	4.82164e-17	0	4.82164e-17	0	-4.82164e-17	4.82164e-17	0	4.82164e-17	-4.82164e-17	0	0	4.82164e-17	0	0	0	0	-7.4576	4.82164e-17	4.82164e-17	4.82164e-17	4.82164e-17	-4.82164e-17	0	-0.764253	0	0	0	0	0	-4.82164e-17	-4.82164e-17	-4.82164e-17	0	1.18757	4.82164e-17	0	0	0	0	-4.82164e-17	0	4.82164e-17	0	0	-4.82164e-17	0	0	0	4.82164e-17	4.82164e-17	4.82164e-17	0	0.855851	4.82164e-17	0	4.82164e-17	4.82164e-17	4.82164e-17	4.82164e-17	-4.82164e-17	-4.82164e-17	-4.82164e-17	0	0	0	0	0	0	0	4.82164e-17	0	4.82164e-17	4.82164e-17	0	0	4.82164e-17	0	0	0	4.82164e-17	0	0	-4.82164e-17	0	0	0	4.82164e-17	0	0	-4.82164e-17	0	0	0	-4.82164e-17	0	0	0	0	-4.82164e-17	-0.962987	-4.82164e-17	0	0	-4.82164e-17	0	0	-4.82164e-17	-4.82164e-17	-1.01421	0	0	0	0.72581	4.82164e-17	0	0	0	0	4.82164e-17	-4.82164e-17	0	-4.82164e-17	0
GO_IMP_METABOLIC_PROCESS	-4.82164e-17	4.82164e-17	4.82164e-17	-0.923681	-4.82164e-17	4.82164e-17	0	0	0	-4.82164e-17	4.82164e-17	-4.82164e-17	0	-1.00501	0	0	0	-4.82164e-17	0	-4.82164e-17	-0.928154	0	0	4.82164e-17	0	0.946583	0	0	0	4.82164e-17	0	-4.82164e-17	-2.12786	0	1.06717	0	0	0	0	-9.64327e-17	1.2607	4.82164e-17	0	0	-5.62379	0	0	4.82164e-17	0	4.82164e-17	0	-1.77431	0	0	0	0	-4.82164e-17	-4.82164e-17	0	0	0	0	4.82164e-17	4.82164e-17	-4.82164e-17	0	-0.843705	0	0	0	0	0	4.82164e-17	-4.82164e-17	0	-1.00776	4.82164e-17	-4.82164e-17	4.82164e-17	4.82164e-17	4.82164e-17	0	0	0	0	-4.82164e-17	0	0	0	0	0	-4.82164e-17	-4.82164e-17	0	-4.82164e-17	4.82164e-17	-4.82164e-17	4.82164e-17	4.82164e-17	0	0	0	0	0.744627	0	0	4.82164e-17	-4.82164e-17	0	0	4.82164e-17	0	0	4.82164e-17	4.82164e-17	4.82164e-17	-4.82164e-17	-4.82164e-17	0	0	4.82164e-17	-4.82164e-17	1.01331	0	0	4.82164e-17	3.54416	-0.93268	0	0	-4.82164e-17	0	4.82164e-17	0	-4.82164e-17	0	0	0	0	0	-4.82164e-17	4.82164e-17	0	0.751583	0	0	0	-0.899966	0	4.82164e-17	0
GO_RRNA_METHYLTRANSFERASE_ACTIVITY	-4.82164e-17	4.82164e-17	4.82164e-17	0	-4.82164e-17	4.82164e-17	0	0	0	-4.82164e-17	4.82164e-17	-4.82164e-17	0	-4.82164e-17	0	0	0	-4.82164e-17	0	-4.82164e-17	0	1.07362	0	4.82164e-17	0	4.82164e-17	0	0	0	4.82164e-17	0	-4.82164e-17	4.82164e-17	0	4.82164e-17	0	0	0	-0.822674	-9.64327e-17	4.82164e-17	4.82164e-17	0	0	-4.15194	0	0	4.82164e-17	0	4.82164e-17	0	-3.01785	0	1.05146	0	0	-4.82164e-17	-4.82164e-17	0	-0.925911	0	0	4.82164e-17	4.82164e-17	-4.82164e-17	0	-4.82164e-17	0	0	0	0	0	4.82164e-17	-4.82164e-17	0	0	4.82164e-17	-4.82164e-17	4.82164e-17	4.82164e-17	4.82164e-17	0	0	0	0	-4.82164e-17	0	0	0	0	0	0.87961	-4.82164e-17	0	-4.82164e-17	4.82164e-17	-4.82164e-17	4.82164e-17	4.82164e-17	0	0	0	0	0	0	0	0.921463	-4.82164e-17	0	0	4.82164e-17	0	0	4.82164e-17	4.82164e-17	4.82164e-17	-4.82164e-17	-4.82164e-17	0	0	4.82164e-17	-4.82164e-17	1.01331	0	0	4.82164e-17	0.902062	0	0	-0.87961	-4.82164e-17	0	4.82164e-17	0	-4.82164e-17	0	0	0	0	0	-4.82164e-17	4.82164e-17	-0.934963	4.82164e-17	0	0.958562	0	0	0	4.82164e-17	0
GO_RNA_METHYLTRANSFERASE_ACTIVITY	-4.82164e-17	0	0	0	-4.82164e-17	0	0	-0.568458	-0.441009	-4.82164e-17	-0.461318	4.82164e-17	0	0.410679	0	-4.82164e-17	0	-4.82164e-17	0	0.491553	0	0.591043	-0.814409	0	-4.82164e-17	0	0	-4.82164e-17	0	0	0	0	0	0	0	-4.82164e-17	0	0	-0.374955	4.82164e-17	0	0	0	0	-9.55223	-4.82164e-17	4.82164e-17	0.358804	-0.374955	4.82164e-17	0.446404	-7.69721	0	1.41183	4.82164e-17	4.82164e-17	0	4.82164e-17	0	-0.461318	0	0.66624	0	0.47908	0.621676	0	0	0	-4.82164e-17	0	0	0	-4.82164e-17	4.82164e-17	0	0	0	0	-4.82164e-17	0	0.37775	0	0	0	-4.82164e-17	0.420419	-0.915881	-0.415505	-4.82164e-17	0	0	0.422077	0	-4.82164e-17	0	0	4.82164e-17	0	0	4.82164e-17	4.82164e-17	0	4.82164e-17	0	-0.644939	-0.395195	0.457516	0	-4.82164e-17	0	0	-4.82164e-17	4.82164e-17	0	0	0	4.82164e-17	0.297193	0	0	0	0	1.33983	0.688956	0	-0.45006	-1.94035	-4.82164e-17	0	-0.422077	4.82164e-17	0.435715	0	0	4.82164e-17	0	-4.82164e-17	0	0	0	0	-4.82164e-17	-0.469078	0	0	0.489437	-4.82164e-17	0	0.520512	0	0
GO_PROTEASOME_BINDING	0	0	4.82164e-17	4.82164e-17	4.82164e-17	-4.82164e-17	0	-4.82164e-17	0	0	0	-4.82164e-17	0	4.82164e-17	0	0	4.82164e-17	0	0	0.90651	4.82164e-17	0	4.82164e-17	-0.823921	-1.32957	-4.82164e-17	0	0	0.846028	-4.82164e-17	0	0	-4.89662	0	0	0	0	0.848104	-0.769573	0	4.82164e-17	0	0	2.19224	0	0	0	0	0	0	0	-0.683179	0	0.996286	0	-4.82164e-17	4.82164e-17	-4.82164e-17	4.82164e-17	0	0	0	0	0.892214	-4.82164e-17	1.12109	0	0	0	0	-1.08893	0	1.01189	-4.82164e-17	4.82164e-17	0	2.29626	0	0	-4.82164e-17	4.82164e-17	0	-4.82164e-17	-4.82164e-17	0	0	0	0	4.82164e-17	4.82164e-17	0	0	0	0	-4.82164e-17	0.814289	0	0	4.82164e-17	4.82164e-17	4.82164e-17	0	4.82164e-17	0	0	-4.82164e-17	4.82164e-17	-4.82164e-17	4.82164e-17	4.82164e-17	0	-4.82164e-17	-4.82164e-17	4.82164e-17	0	4.82164e-17	0	4.82164e-17	4.82164e-17	0	0	4.82164e-17	-4.82164e-17	4.82164e-17	-0.848104	4.82164e-17	0	4.82164e-17	4.82164e-17	0	0	0	4.82164e-17	4.82164e-17	-4.82164e-17	0	-4.82164e-17	0	0	-0.869517	-4.82164e-17	0	0	-4.82164e-17	0	-4.82164e-17	0	0	4.82164e-17	0	0
GO_REGULATION_OF_CELLULAR_AMINE_METABOLIC_PROCESS	-0.236036	0	0.225398	0	-0.197954	0.294777	0	0	0	4.82164e-17	0	0	0.551815	0.633169	0	0	-0.646872	0	0.49848	0.285773	-1.35446	0.975851	0.8405	0.507053	0.316006	-0.524237	-4.82164e-17	0.253239	-0.386241	-1.62744	0.446853	4.82164e-17	-40.3584	-0.210557	1.72701	0.436852	-0.777374	-1.41199	-4.82164e-17	-0.215363	-4.82164e-17	4.82164e-17	-1.20181	3.25111	-0.388252	-0.989122	4.82164e-17	0.537221	0.566814	-4.82164e-17	4.82164e-17	4.82164e-17	-4.82164e-17	0	-0.353278	0	0	0.706936	-1.07352	0.695468	-1.08688	0.436852	0.294777	0.761727	0	0.453724	0	-0.272126	0.621433	-0.267234	0	-0.511258	-4.82164e-17	0	0	0	5.67018	0.247329	-1.31422	4.82164e-17	4.82164e-17	0	-4.82164e-17	0.388965	-0.251744	0.651346	1.20376	4.82164e-17	-4.82164e-17	0	1.36037	-1.86849	0	0	0	4.82164e-17	0	0	0.254746	0	0.220308	-0.511258	1.0419	0.453421	-0.417878	0	0	0	0	0	4.82164e-17	-4.82164e-17	0	-0.693276	0	-2.46211	-4.82164e-17	0.191383	-0.724553	0.199107	0.680867	0	0.324254	0	0.769918	-4.82164e-17	0.244441	0	0	0	0.367954	0.240191	-0.4272	-0.417878	0	0	0	1.06119	0	-0.259336	0.389223	0	0.640464	0.195831	2.25225	-1.46837	0	4.82164e-17	0	0	0.191873
GO_REGULATION_OF_CELLULAR_AMINO_ACID_METABOLIC_PROCESS	-0.319879	0	0	0	-4.82164e-17	0.385412	0	0	0	0	0	0.199195	0	0.823184	-4.82164e-17	0	0.699354	-0.252581	0.237455	0.375469	0.714678	1.18942	1.04634	0.61306	0	-4.82164e-17	0	0	-0.484853	0	-0.30636	-4.82164e-17	-45.2237	-0.290886	0.462464	0.53891	-0.978984	-1.64206	-0.270217	-0.296386	4.82164e-17	0	-1.32349	3.83478	-0.199866	4.82164e-17	0	0.255984	0.675583	0	0	-0.209635	-0.249236	0	0	-4.82164e-17	0	0.903254	0	0.8088	-0.521986	4.82164e-17	0.385412	0.962216	0	-4.82164e-17	-4.82164e-17	-0.360331	-4.82164e-17	0	0	-0.617476	0	-4.82164e-17	0	0	6.52814	0.332608	-0.337567	0	0.272691	0	-4.82164e-17	0.487776	-0.337567	0.310776	1.51333	0	0	0	0.933963	0	4.82164e-17	-4.82164e-17	0	0	-4.82164e-17	0	0	0	0.30203	-0.617476	1.16197	0.215955	-0.51871	4.82164e-17	0	0	0	0	4.82164e-17	0	4.82164e-17	-0.88849	0	-2.81862	0	0	-0.34607	0	-4.82164e-17	0	0.417753	4.82164e-17	0.885244	0	0	0	0	0	0.46517	0.32457	0	0	4.82164e-17	0	0	-0.782581	0	0	0.201233	-4.82164e-17	0	0	-4.82164e-17	-1.59167	0	0	0	0	0
GO_PEPTIDE_N_ACETYLTRANSFERASE_ACTIVITY	0	0	0	0	-4.82164e-17	0	0	0	0	0	0	0.199195	0	-1.06561	-4.82164e-17	0	-4.82164e-17	0	0	0.375469	0	0	0	-0.310776	0	-4.82164e-17	0.420055	0.339244	0.327752	0	0	-4.82164e-17	0	0	-4.82164e-17	4.82164e-17	4.82164e-17	0.32936	0.816558	0	4.82164e-17	0	4.82164e-17	-4.82164e-17	-1.59272	4.82164e-17	0	-0.575791	0	0.53545	-1.10851	-0.209635	0	0	0	-4.82164e-17	-1.57743	0.337567	0	4.82164e-17	0	0.53891	0	0.36403	0	-4.82164e-17	-4.82164e-17	-4.82164e-17	-4.82164e-17	0	0	4.82164e-17	0	-4.82164e-17	-0.470659	0	0	0.332608	0	0	0.756177	0	-4.82164e-17	4.82164e-17	-0.337567	0.310776	0	-0.30636	0	0	0	0	4.82164e-17	-4.82164e-17	0	0	-4.82164e-17	0	0	0	0	4.82164e-17	0	4.82164e-17	-0.51871	4.82164e-17	0	0	0	0	4.82164e-17	0	4.82164e-17	-4.82164e-17	1.34931	-0.691803	0	0.202691	0	0.681756	-4.82164e-17	-0.732869	0	4.82164e-17	0	0	0	-0.353096	0.459784	1.10851	0	0.32457	0	0	4.82164e-17	0	0	0	-0.532028	0	0.201233	-4.82164e-17	0	0.634735	-4.82164e-17	4.82164e-17	0	0	0	0	0
GO_ACETYLTRANSFERASE_ACTIVITY	-0.201087	-4.82164e-17	0.55408	0	-4.82164e-17	0.251929	0	4.82164e-17	0	0.221723	0	0	0.196002	-0.757745	0	0	0.437321	1.09396	-0.584776	0.243489	0.549528	4.82164e-17	0.26625	-0.559884	0	0.66484	0.281675	1.16523	0.593278	0	0	0	4.82164e-17	-0.199806	-0.683609	0	0.328442	1.13318	0.646083	0	-4.82164e-17	-4.82164e-17	0.200341	4.82164e-17	-2.10959	-4.82164e-17	0	-1.91857	-0.939942	0.383936	-0.928528	4.82164e-17	-0.193076	0	-0.307173	-1.69822	-1.23497	0.211768	-1.72832	4.82164e-17	0	0.387065	0	0.233839	0.349143	-4.82164e-17	0	0	0.200245	4.82164e-17	0	4.82164e-17	0	-4.82164e-17	-0.325978	0	-1.16866	0.207675	-0.211768	0	0.485226	0	-0.311729	0	-0.211768	0.559884	4.82164e-17	0	-4.82164e-17	0	0.63974	0.200989	0	0.199141	0.199422	0.20067	-4.82164e-17	-4.82164e-17	0.619247	0.200596	0	0.534372	0	0.388777	-0.368844	-0.199556	0.217386	0.882477	0	0	-1.40104	0	0	-0.599631	1.01939	-0.528052	-4.82164e-17	0	0.597444	0.842041	-0.19114	-0.566663	0.279683	0	0	0	-4.82164e-17	-0.224675	0.31638	0.928528	0	-4.82164e-17	0	0	1.02646	-4.82164e-17	4.82164e-17	1.00002	-1.78064	0	0.168635	0	0	0.184493	-0.200432	0	0	0.544018	4.82164e-17	-0.203679	0.387502
GO_N_ACETYLTRANSFERASE_ACTIVITY	4.82164e-17	0.225174	0.659851	-4.82164e-17	4.82164e-17	0.301687	0	0	0	0	-4.82164e-17	-4.82164e-17	0.201157	-0.874699	0	0	0	1.22271	-0.649239	0.292601	0.61306	0	0	-0.234221	0	0.777206	0.333543	0.725542	0.701544	0	0	0	4.82164e-17	-4.82164e-17	-0.796964	0	0.383175	0.704903	0.711959	-0.221433	0	0	0	0	-2.46945	0	4.82164e-17	-1.21463	-0.580901	0.441501	-0.998602	0	-0.200558	-4.82164e-17	0	-1.07098	-1.36713	0.258232	-0.422636	-4.82164e-17	0	0.444774	4.82164e-17	0.282183	0	0	-4.82164e-17	-4.82164e-17	0	4.82164e-17	0	0	-4.82164e-17	0	-0.380572	-4.82164e-17	-4.82164e-17	0.253769	-0.258232	0	0.586106	4.82164e-17	4.82164e-17	0	-0.258232	0.666037	-4.82164e-17	-0.230288	4.82164e-17	0	0.270653	4.82164e-17	0	0	0	0	4.82164e-17	0	0.261266	0	0.226439	-0.519552	0	0.196146	-0.425691	0	0.264346	4.82164e-17	-4.82164e-17	0	4.82164e-17	4.82164e-17	0	-0.708285	1.14603	-0.59097	0	-4.82164e-17	0.66222	1.00429	-0.19994	-0.63066	0.331417	4.82164e-17	0	0	0	-0.272261	0.370421	0.998602	0	0.246553	0	0	0.451438	-4.82164e-17	0	-0.210672	-1.97928	4.82164e-17	0.187551	0	-4.82164e-17	0.476114	4.82164e-17	0	4.82164e-17	0	0	0	0.193493
GO_REGULATION_OF_MEMBRANE_LIPID_METABOLIC_PROCESS	4.82164e-17	0	-4.82164e-17	-0.953947	-4.82164e-17	4.82164e-17	0	0	0	0	4.82164e-17	-4.82164e-17	-4.82164e-17	4.82164e-17	0	-4.82164e-17	0	0	0	4.82164e-17	0	-4.82164e-17	0	-4.82164e-17	0	0	0	0	4.82164e-17	0	4.82164e-17	0	-4.82164e-17	4.82164e-17	0	4.82164e-17	-4.82164e-17	0	0	4.82164e-17	0	0.996383	0.890236	0	-4.82164e-17	4.82164e-17	4.82164e-17	0.832376	4.82164e-17	2.69655	0.938615	0	0	0	0	0	-1.31324	-4.82164e-17	-4.82164e-17	-4.82164e-17	1.52027	4.82164e-17	4.82164e-17	0	0	1.20813	0	-4.82164e-17	0	4.82164e-17	0	0	-4.82164e-17	0	0	0	4.82164e-17	4.82164e-17	4.82164e-17	-1.43936	0	4.82164e-17	0	4.82164e-17	4.82164e-17	4.82164e-17	4.82164e-17	-4.82164e-17	-4.82164e-17	-4.82164e-17	0	0.90966	0	0	0	0	0	4.82164e-17	0	4.82164e-17	4.82164e-17	0	0	4.82164e-17	0	0	0.951719	4.82164e-17	0	0	-4.82164e-17	1.17963	0	0	4.82164e-17	0	-1.73669	-4.82164e-17	0	0	0	-4.82164e-17	0	0	1.56741	-0.942934	-4.82164e-17	0	-4.82164e-17	0	0	-4.82164e-17	0	0	-4.82164e-17	-4.82164e-17	0	-0.871751	0	0	0	4.82164e-17	0	0	0	0	4.82164e-17	-4.82164e-17	0	-4.82164e-17	0
BIOCARTA_HIF_PATHWAY	0	0	0	0	-0.74167	0	0	-4.82164e-17	0	0	0	4.82164e-17	0	-4.82164e-17	0	0	0	0	0	0	-0.900086	4.82164e-17	0	0	0	-1.23159	0	0	4.82164e-17	4.82164e-17	0	0	-0.878324	4.82164e-17	2.39678	0	0	0	-4.82164e-17	-0.83069	0	4.82164e-17	0	0	-4.82164e-17	-4.82164e-17	0	0	-4.82164e-17	0	-4.82164e-17	0	4.82164e-17	0	4.82164e-17	0	0	2.08156	0	0	0	-4.82164e-17	-4.82164e-17	0.918433	0	2.62015	-4.82164e-17	0	0	-4.82164e-17	0	0	0	-4.82164e-17	0	0	0	0	4.82164e-17	-4.82164e-17	-4.82164e-17	1.06156	0	0	0	0	0	0	0	0	0	0	0	0	0	0.840129	4.82164e-17	4.82164e-17	0	-4.82164e-17	-4.82164e-17	0	-4.82164e-17	0	0	0	0	-0.845909	0	0	-4.82164e-17	0	0	0	-4.82164e-17	0	4.82164e-17	-4.82164e-17	4.82164e-17	0	0	-4.82164e-17	4.82164e-17	1.15229	1.50615	2.85549	2.05974	-4.82164e-17	0	4.82164e-17	1.04177	4.82164e-17	0	0	-4.82164e-17	0	-4.82164e-17	1.81413	0	0	0	0	-4.82164e-17	0	-1.97799	0	0	-4.82164e-17	-4.82164e-17	-4.82164e-17	0.70028
BIOCARTA_ARENRF2_PATHWAY	4.82164e-17	0	-4.82164e-17	4.82164e-17	-4.82164e-17	4.82164e-17	0	0	0	0	4.82164e-17	0.69331	0.842258	4.82164e-17	1.04677	-4.82164e-17	0	0	0	0.991434	0	-4.82164e-17	0	-4.82164e-17	0	0.976952	0	0	4.82164e-17	0	4.82164e-17	0	-4.82164e-17	4.82164e-17	0	4.82164e-17	-4.82164e-17	0	0	4.82164e-17	0	0	0.890236	0	-4.82164e-17	4.82164e-17	4.82164e-17	4.82164e-17	4.82164e-17	-4.82164e-17	0	0	0	0	0	0	0	2.20537	-4.82164e-17	-4.82164e-17	0	4.82164e-17	4.82164e-17	0	0	4.5006	0	-4.82164e-17	0	4.82164e-17	0	0	-4.82164e-17	0	0	0	4.82164e-17	0.936473	4.82164e-17	0	0	4.82164e-17	0	4.82164e-17	4.82164e-17	4.82164e-17	4.82164e-17	-4.82164e-17	-4.82164e-17	-4.82164e-17	-1.42489	0	0	0	0	0	0	4.82164e-17	0	4.82164e-17	4.82164e-17	0	0	0.773841	0	0	0	4.82164e-17	0	0	-4.82164e-17	0	0	0	4.82164e-17	0	0	-4.82164e-17	-0.953947	0	0	-4.82164e-17	0	0	-3.64585	2.98249	-4.82164e-17	0	1.09479	0	0	-4.82164e-17	0	0	-4.82164e-17	-4.82164e-17	0	0	0	0	0	4.82164e-17	0	0	0	0	4.82164e-17	-4.82164e-17	0	-4.82164e-17	0
GO_REGULATION_OF_NUCLEOBASE_CONTAINING_COMPOUND_TRANSPORT	0	0.926584	4.82164e-17	-4.82164e-17	4.82164e-17	0	0	0	-4.82164e-17	0	4.82164e-17	0	0	0	0	0	-4.82164e-17	0	4.82164e-17	1.02444	0	0	4.82164e-17	-4.82164e-17	0	0	0	0	0	-4.82164e-17	4.82164e-17	-4.82164e-17	0	4.82164e-17	0	4.82164e-17	4.82164e-17	4.82164e-17	4.82164e-17	0	-4.82164e-17	-4.82164e-17	4.82164e-17	4.82164e-17	4.82164e-17	0	0	4.82164e-17	0	0	0	-0.795966	0	0	0	0	4.82164e-17	4.82164e-17	-4.82164e-17	0	4.82164e-17	4.82164e-17	0	0	0	-4.82164e-17	0	4.82164e-17	0.920857	0	0	4.82164e-17	0	0	0	0	0	0	-4.82164e-17	-4.82164e-17	0	-4.82164e-17	-4.82164e-17	0	-4.82164e-17	0.940286	0	0	4.82164e-17	4.82164e-17	0	0	0	-4.82164e-17	0	-4.82164e-17	-4.82164e-17	0	0	-4.82164e-17	-4.82164e-17	4.82164e-17	0	0	0	1.52856	0	-4.82164e-17	4.82164e-17	4.82164e-17	0	4.82164e-17	4.82164e-17	-4.82164e-17	4.82164e-17	-4.82164e-17	-4.82164e-17	0	4.82164e-17	0	-0.843869	4.82164e-17	-4.82164e-17	0	-4.82164e-17	-4.82164e-17	4.82164e-17	4.82164e-17	0	0	0	0	0	-1.1978	4.82164e-17	4.82164e-17	0	0	-4.82164e-17	4.82164e-17	0	0	0	0.812682	0	0	4.82164e-17	0	4.82164e-17	0	0
GO_HISTONE_MRNA_METABOLIC_PROCESS	0	0	0	0	4.82164e-17	-4.82164e-17	0	-4.82164e-17	-0.628999	0.6534	0	0	4.82164e-17	-4.82164e-17	0	-0.708133	-4.82164e-17	4.82164e-17	-4.82164e-17	0.684269	0	0	-4.82164e-17	0	-4.82164e-17	0	-4.82164e-17	0	0	0	-0.600804	0	-0.632945	0	0	-4.82164e-17	0	-4.82164e-17	-0.555476	1.4384	0	0	4.82164e-17	0.715621	-1.09212	4.82164e-17	0	0	0	4.82164e-17	0	-1.2129	0	-4.82164e-17	0	0	4.82164e-17	4.82164e-17	0	4.82164e-17	-0.85194	0	0	0.670699	4.82164e-17	0	0	0	0.588428	0	0	0	0	0	-4.82164e-17	0	4.82164e-17	4.82164e-17	-4.82164e-17	0.703228	0	4.82164e-17	4.82164e-17	4.82164e-17	-0.638953	0	4.82164e-17	4.82164e-17	4.82164e-17	0	-4.82164e-17	0.608091	0	-4.82164e-17	4.82164e-17	0	4.82164e-17	0	0	0	0	4.82164e-17	4.82164e-17	0	0	4.82164e-17	0.647133	0	0	0	4.82164e-17	-4.82164e-17	0	0	0	0	4.82164e-17	0	0	0	4.82164e-17	0	0	0	0	4.82164e-17	0	-4.82164e-17	0	0	0	0.623165	0	0	0	0	0	0	-0.863103	4.82164e-17	0.441801	-4.82164e-17	4.82164e-17	1.24482	4.82164e-17	0	4.82164e-17	0	0	0	0
GO_SNRNA_METABOLIC_PROCESS	-0.255657	-0.654924	0	0	-1.02167	0.316197	0	-0.983123	4.82164e-17	0.28294	-0.281325	0.389502	-4.82164e-17	-0.908251	0	0	0.201175	-0.201254	0.200702	0.306944	0	-4.82164e-17	4.82164e-17	4.82164e-17	0	0	0	0	4.82164e-17	0.841968	-0.243313	-4.82164e-17	0.654924	0.746279	0	4.82164e-17	4.82164e-17	0	-1.81979	0.986554	0	0	0	4.82164e-17	-2.57305	4.82164e-17	-0.376136	1.74868	0	-4.82164e-17	0	-2.17676	-0.2012	4.82164e-17	1.01828	0	4.82164e-17	4.82164e-17	0	-0.281325	0	0.461324	0	0.809592	0	0	0	-0.292901	-4.82164e-17	0	-4.82164e-17	0	0	0	0	0	-4.82164e-17	4.82164e-17	-4.82164e-17	0.321937	0.212824	0	0	4.82164e-17	-0.271889	0	0.68435	-0.243313	4.82164e-17	0	0.284568	0.248701	0	-4.82164e-17	0	0.240676	4.82164e-17	0	0	0	0	0	0	0.493207	0	-0.22681	4.82164e-17	0	-4.82164e-17	0	0	0.454742	0	0	0	0	4.82164e-17	0	0	4.82164e-17	-0.200937	0	0.346436	0.482028	0	-1.39011	0.736293	-0.286208	0	-0.248701	0.391128	1.34559	4.82164e-17	0	0	0	0	0	-2.03555	-0.279722	0.191472	4.82164e-17	0	1.56828	0	0	0	-4.82164e-17	4.82164e-17	-4.82164e-17	0.196372
KEGG_MTOR_SIGNALING_PATHWAY	4.82164e-17	0.375571	-0.638683	0.791084	0	0	0	0	0	0.428317	0	0.224681	-0.758043	0	0	0	0.31817	-0.323075	0.306352	0.455984	4.82164e-17	4.82164e-17	-0.774187	-1.01312	0.491289	-0.722982	0	1.08039	0	0.460168	0	-0.64244	0	-0.965446	0	-4.82164e-17	0	-0.774187	0	-0.978688	0.722982	0	0	0.484335	0	0	-4.82164e-17	0	4.82164e-17	0.624065	0	-0.275304	-0.319386	4.82164e-17	-0.53407	0	-0.742593	0	0	-1.10043	-4.82164e-17	0	2.07991	0.44379	0	0	-0.359176	4.82164e-17	0	4.82164e-17	4.82164e-17	-4.82164e-17	0	-4.82164e-17	-0.556471	-1.2509	4.82164e-17	0.41013	0	0	0.921289	0.5683	0	0	4.82164e-17	-4.82164e-17	0.380234	-0.381808	-1.27699	4.82164e-17	0.430204	-4.82164e-17	-4.82164e-17	0	-4.82164e-17	0.378671	0	0	0.419071	0	0	-4.82164e-17	0	0	0	-4.82164e-17	1.09234	4.82164e-17	4.82164e-17	-0.503255	0	0	0	0	0.631294	0	0.432105	0.267489	0	0	4.82164e-17	4.82164e-17	-4.82164e-17	1.57785	0	0.752819	1.05715	4.82164e-17	0	-1.01667	-4.82164e-17	-4.82164e-17	0	-1.48637	0	4.82164e-17	0	-0.357738	0	-0.424581	0	-4.82164e-17	4.82164e-17	-4.82164e-17	1.19201	0.453914	4.82164e-17	0	0	4.82164e-17	0
GO_REGULATION_OF_CELLULAR_AMIDE_METABOLIC_PROCESS	-0.567695	1.25249	0.561321	-4.82164e-17	-0.0907349	0.915397	0	0	0.272007	0.606766	-1.84826	1.00609	0.0955306	-2.90571	0.726738	-0.922058	-0.201703	-4.82164e-17	0.197547	0.115316	-0.418109	0.13721	0	-0.106004	-0.548542	1.09994	0	0.244921	0.569576	0	-0.560253	-0.372058	-3.8871	0.241586	0.749119	0.153168	0.546626	0.109383	-0.513534	0	0.389501	0	0	-1.22957	-5.02523	0.556482	-0.134857	0.343545	-0.702732	0.956636	0.409198	-3.72119	-0.858553	0.134857	-0.7463	-0.565289	0	1.08296	4.82164e-17	-1.0938	0.698935	0.967769	1.1995	0.2615	0.834305	2.76526	-0.098994	-0.421958	0.102348	-1.09809	-0.570635	-0.388939	0	0.423184	4.82164e-17	-0.279011	0.290418	0.569875	0.201764	-1.75294	0.349867	0.788827	-0.747838	0.138614	0.414302	0.228691	0.380836	-0.560253	-6.65618	-0.157503	0.253624	2.03036	-0.292757	0.222469	0.223459	0	-0.550817	0.385104	0	0.556711	0.227539	0.552685	-1.27356	0.99325	0	0	9.28018	4.82164e-17	-0.138728	-0.129048	-0.200715	0.361175	-0.611855	-0.569846	1.46936	1.00461	-0.402517	0.590609	-1.09235	1.58438	0.21545	-1.63437	1.36487	0.161814	0.278695	-2.77741	0.405491	-0.254805	0.748831	-1.26806	0.749264	-0.467325	-0.570635	0.839556	0.368644	0.569698	0.59231	-0.222469	-0.150273	-0.249983	1.54114	0	-1.09809	0.193938	-0.103132	0	-0.445334	0.493531	0	-0.10915	-1.46687
GO_SULFURIC_ESTER_HYDROLASE_ACTIVITY	0	0	-4.82164e-17	0	0	0	0	0	-4.82164e-17	0	-4.82164e-17	0	0.735777	-4.82164e-17	4.82164e-17	0	0.715212	-4.82164e-17	0	0.881928	0	0	4.82164e-17	4.82164e-17	0	0.867693	4.82164e-17	4.82164e-17	4.82164e-17	0	-0.793948	-1.09165	0	4.82164e-17	-2.06767	0	0	4.82164e-17	0	-0.780808	1.17895	0	0	4.82164e-17	0	4.82164e-17	-4.82164e-17	0	-0.745682	0	4.82164e-17	0	-0.716753	4.82164e-17	-4.82164e-17	0	0	0	0	-0.847298	0	0	-1.33265	0	0	0	0	0	3.14617	-0.856227	0	0	0	4.82164e-17	0	0	4.82164e-17	0	1.33265	4.82164e-17	-4.82164e-17	0	4.82164e-17	4.82164e-17	-0.834291	0.799726	4.82164e-17	0	0	-4.82164e-17	-1.31089	0	0	0	0	0	0	0	4.82164e-17	-1.39698	-4.82164e-17	0	0	0	-4.82164e-17	0	0	-0.795864	0	-4.82164e-17	0	0	0	-0.825864	0	0	-9.64327e-17	0	4.82164e-17	0	4.82164e-17	0	0	-4.82164e-17	4.82164e-17	0	4.82164e-17	0	4.82164e-17	-0.801672	0.990098	0	0	-4.82164e-17	0	0	-4.82164e-17	0	0	0	0	0	-0.856227	0	4.82164e-17	-4.82164e-17	-4.82164e-17	-4.82164e-17	4.82164e-17	-0.821721	5.44759
GO_PROTEOGLYCAN_METABOLIC_PROCESS	-0.708221	0	-4.82164e-17	0.609695	-0.52159	4.82164e-17	0	-0.974355	-2.08962	-0.453794	0	0.389396	0.587266	4.82164e-17	0	-0.322086	1.06618	4.82164e-17	0.532592	0.303268	-0.27938	4.82164e-17	-0.593718	0.528181	0.334172	0	0	0.749122	0	0	-0.239969	-2.08957	-4.82164e-17	0	-0.821257	-0.733584	0.394926	-0.593718	0	-0.658434	0.545554	0	1.24035	0	-0.389442	0	0	1.09403	0	0	0	0	-1.0701	-4.82164e-17	0	-4.82164e-17	-0.563953	0.268386	-0.434765	-0.767174	0	0.457095	0.31248	0	0	0	-0.635347	0	4.54524	-4.04229	-0.447306	0	0.384565	0.805241	1.28689	0	0	0.735121	-0.268386	4.82164e-17	0.209671	1.04758	0.997093	0	-4.82164e-17	0.243972	0.238653	-4.82164e-17	-4.82164e-17	-4.82164e-17	0.281	0.245326	0	0	-4.82164e-17	0.673454	0	0.507764	0.271467	-2.98022	0.23605	4.82164e-17	-0.256515	0.197902	-0.437847	-1.20703	0	-0.241294	-1.06579	-0.344743	0	1.15137	0	0	0	0	0.282633	0.195321	-0.276179	0.200676	0.703544	0	0	0.477743	-0.260884	-0.268386	0	0	0	1.01327	1.01269	0	-0.447306	-1.1238	-4.82164e-17	-0.966628	0	0	-1.15137	-0.276179	0.190534	0.414106	-0.782075	0	-1.94433	0.301471	-1.44729	-2.08195	0.32805	-1.34349	7.43553
GO_SERINE_TYPE_CARBOXYPEPTIDASE_ACTIVITY	-4.82164e-17	4.82164e-17	4.82164e-17	-0.923681	-4.82164e-17	4.82164e-17	0	0	-2.11918	-4.82164e-17	4.82164e-17	-4.82164e-17	0	-4.82164e-17	0	0	0.791628	-4.82164e-17	0	-4.82164e-17	0	0	-1.3158	4.82164e-17	0	4.82164e-17	0	0	-1.09365	0.965931	0	2.17275	4.82164e-17	0	4.82164e-17	0	0	0	0	-3.40739	4.82164e-17	0.965931	0.860289	0	0	0	0	4.82164e-17	0	4.82164e-17	0	0	0	0	0	0	-4.82164e-17	-4.82164e-17	0	-0.925911	0	0	4.82164e-17	4.82164e-17	-4.82164e-17	0	-4.82164e-17	0	0	-3.64693	0	0	4.82164e-17	-4.82164e-17	0	0	4.82164e-17	-4.82164e-17	4.82164e-17	4.82164e-17	4.82164e-17	1.09024	0	0	0	-4.82164e-17	0	0	0	0	-1.39333	-4.82164e-17	-4.82164e-17	0	-4.82164e-17	4.82164e-17	-4.82164e-17	4.82164e-17	4.82164e-17	-1.47977	0.865983	0	0	0	0	0	4.82164e-17	-4.82164e-17	-1.10056	0	4.82164e-17	0	0	4.82164e-17	4.82164e-17	-1.32776	0.93268	-4.82164e-17	0	0	4.82164e-17	-4.82164e-17	0	0	0	4.82164e-17	0	0	0	-0.87961	-4.82164e-17	0	4.82164e-17	0	-4.82164e-17	0	0	1.84388	0	0	-4.82164e-17	1.10405	0	4.82164e-17	-0.862177	0.958562	0	-0.899966	0	-0.899966	5.92192
GO_HEXOSAMINIDASE_ACTIVITY	0	0	0	-0.895633	-4.82164e-17	0	0	-4.82164e-17	0	0	-0.897853	4.82164e-17	0	-4.82164e-17	0	0	0	0	0	0.932791	-0.900086	4.82164e-17	0	0	0	0	0	0	4.82164e-17	4.82164e-17	-0.843972	0	0	4.82164e-17	0	0	1.05154	0.874117	-4.82164e-17	-4.81674	0	-1.67514	0	0	-4.82164e-17	-4.82164e-17	0	0	-4.82164e-17	0	-4.82164e-17	0	-0.765866	0	4.82164e-17	0	0	-4.82164e-17	-2.52346	0	0	-4.82164e-17	-4.82164e-17	0	0	0	-0.816067	0	0.83069	-4.82164e-17	0	0	0	-4.82164e-17	0	0	0	0	4.82164e-17	-4.82164e-17	-4.82164e-17	1.06156	0	0	0	0	0	0	0	0	0	0	0	0.814279	0.817864	0	4.82164e-17	4.82164e-17	0	0.838222	-4.82164e-17	0	-4.82164e-17	0	0	0	0	0	-1.07185	2.18032	-4.82164e-17	1.11972	0	0	-4.82164e-17	0	2.1224	-4.82164e-17	4.82164e-17	0	0	-4.82164e-17	4.82164e-17	0	4.82164e-17	0	0	-0.904591	0	-0.851778	1.04177	4.82164e-17	0	0	-4.82164e-17	0	-4.82164e-17	0	0	0	0	0	-4.82164e-17	0	0	0	0	-4.82164e-17	-4.82164e-17	-3.44376	5.75109
GO_OLIGOSACCHARIDE_METABOLIC_PROCESS	0	-0.745146	-0.555136	0.703313	-0.236493	0.390458	0	-2.02791	4.82164e-17	0.354436	0	0.19974	0.26735	0	0.425245	-0.400847	0	-0.719746	0.24165	-1.38418	0	0	0	-0.853606	1.07205	-0.636891	-4.82164e-17	0.917847	0	0.384419	-0.311008	0	4.82164e-17	4.82164e-17	-4.82164e-17	0	0.478825	0.334135	4.82164e-17	-3.20236	0	-1.05312	0.824038	0	-0.200324	0	0	4.82164e-17	-2.1662	0	0	-0.618149	-0.711931	0	-0.454608	-0.511436	-4.82164e-17	0.342385	0	-0.937039	0	0	-4.82164e-17	0.368979	4.82164e-17	0	-0.795983	0.527518	1.49923	-0.35979	0	-0.623249	0.46781	0	-4.82164e-17	-0.418368	4.82164e-17	0.337401	4.82164e-17	-4.82164e-17	0	0.487369	-0.459816	0	0	0	1.53032	-0.311008	-4.82164e-17	-1.37646	0.356208	1.55703	0.514585	0.28872	0	0.836985	-2.13748	0	0.345767	-4.82164e-17	0.83372	4.82164e-17	1.16838	0.219981	-0.524233	-1.46916	0	0	0	-0.425245	4.82164e-17	0	4.82164e-17	-0.899268	4.82164e-17	-4.82164e-17	2.58274	0	4.82164e-17	0	0	-4.82164e-17	0.422933	0	0.891436	0	0.334135	0	0	-0.31695	0	0.884824	-0.534196	-1.31053	1.36882	0	0	-0.792953	0	-4.82164e-17	0.201425	0	-0.35979	0	-0.303796	4.82164e-17	4.82164e-17	-1.61284	0	-0.332519	12.2912
GO_GLYCOSYLCERAMIDE_METABOLIC_PROCESS	0	-1.44502	-1.23348	-4.82164e-17	4.82164e-17	1.03698	0	-1.11249	-4.82164e-17	0	4.82164e-17	0	0	0	0	0	-4.82164e-17	-0.859682	0.837725	4.82164e-17	0	0	4.82164e-17	1.30571	0	1.0099	0	0.977911	0.962845	-4.82164e-17	4.82164e-17	-4.82164e-17	0	4.82164e-17	1.13139	4.82164e-17	4.82164e-17	4.82164e-17	4.82164e-17	-2.16284	-4.82164e-17	-4.82164e-17	4.82164e-17	4.82164e-17	4.82164e-17	0	0	4.82164e-17	-0.884711	0	0	4.82164e-17	0	0	0	-1.18289	4.82164e-17	0.975723	-4.82164e-17	0	4.82164e-17	4.82164e-17	0	1.0099	0	-4.82164e-17	0	-1.00517	-4.82164e-17	0	0	4.82164e-17	0	1.01228	0	0	0	0	-4.82164e-17	-4.82164e-17	0	-4.82164e-17	-4.82164e-17	0	-4.82164e-17	4.82164e-17	0.932397	0	4.82164e-17	4.82164e-17	0	0	0	0.904169	0	-4.82164e-17	-1.15122	0	0.980111	-4.82164e-17	-4.82164e-17	4.82164e-17	0	0.805625	-1.1978	4.82164e-17	0	-4.82164e-17	4.82164e-17	4.82164e-17	0	4.82164e-17	4.82164e-17	-4.82164e-17	4.82164e-17	-1.39325	-4.82164e-17	0	4.82164e-17	0	-4.82164e-17	4.82164e-17	-4.82164e-17	0	-4.82164e-17	-4.82164e-17	4.82164e-17	4.82164e-17	0	0	0	0	0	4.82164e-17	1.22936	4.82164e-17	0	0	-4.82164e-17	4.82164e-17	0.757219	0	0	-4.82164e-17	0	0	4.82164e-17	-0.962845	4.82164e-17	-0.962845	0.787883
GO_GANGLIOSIDE_METABOLIC_PROCESS	4.82164e-17	-1.11826	0	-0.677634	0	0	0	-1.88864	0	0	0	4.82164e-17	-4.82164e-17	0	0	0	-4.82164e-17	-0.559949	0.539937	-0.916569	0	0	0	0.98246	0.752334	-1.00209	0	0.669325	0	-4.82164e-17	0	-4.82164e-17	-4.82164e-17	0	0	0	0	0.657227	-0.582885	-2.59418	-1.43953	-1.43953	4.82164e-17	0	4.82164e-17	4.82164e-17	0	-4.82164e-17	-1.44222	0	0	4.82164e-17	-0.555552	0	-0.799428	4.82164e-17	0	4.82164e-17	0	0	0	0	0	4.82164e-17	0	-4.82164e-17	4.82164e-17	-0.694875	0.616226	4.82164e-17	4.82164e-17	4.82164e-17	0.814517	-4.82164e-17	-9.64327e-17	0	0	4.82164e-17	-4.82164e-17	4.82164e-17	0	4.82164e-17	-0.80539	4.82164e-17	4.82164e-17	0	1.5351	0	0	-0.912551	-4.82164e-17	0.636103	0.867383	0	-9.64327e-17	0	-1.96512	-4.82164e-17	0.671384	0	-1.14616	4.82164e-17	1.55765	0.510878	0	-0.605863	0	4.82164e-17	-4.82164e-17	0	0	0	-4.82164e-17	0	-4.82164e-17	0	1.65923	-4.82164e-17	1.14616	0	0	0	0	4.82164e-17	0	-4.82164e-17	-4.82164e-17	0	-4.82164e-17	-1.5544	0	0.651334	-4.82164e-17	0	-4.82164e-17	-4.82164e-17	4.82164e-17	-0.600802	-9.64327e-17	-4.82164e-17	0	0	-0.688309	4.82164e-17	-1.52001	-4.82164e-17	4.82164e-17	-1.59458	0	0	1.25485
GO_SPHINGOLIPID_METABOLIC_PROCESS	-0.188118	-0.463408	-0.300511	0.426464	-0.57009	0.519467	0	0.938935	-0.421795	0	-0.194573	0.742512	0	-0.564902	0.200986	0	0	-1.04044	-0.474915	-0.825535	-0.456642	0.235196	1.67373	0.938356	-4.82164e-17	1.51308	0.200986	0.868988	-0.248457	0.987239	-0.772744	0	-0.191361	-0.387328	-2.98537	0.291818	-0.198226	2.68032	0	-4.77677	-0.747497	-0.747497	0	0.200645	-0.745602	0.250761	4.82164e-17	0.163851	-2.26319	0	0.191742	-0.56396	-0.607237	4.82164e-17	-0.634006	-1.36363	0	0.435904	-0.272825	4.82164e-17	-4.82164e-17	0	0.519467	0.941896	-4.82164e-17	-2.34619	-4.82164e-17	0.767467	0.743679	-0.195831	-0.283465	1.0138	0.230979	0.947409	0	-0.568918	0	0	0.493081	0.20008	-0.596114	0.24618	-0.224835	0	-0.435904	0.390123	1.84737	0	0	-0.300511	-1.20487	1.29421	0.267705	-0.533121	0	0.183169	-0.688335	0	0.441709	4.82164e-17	-0.4869	-0.357345	0.857512	0.141849	-0.275434	-0.719836	0.193903	0	0	0	-3.05659	-0.857512	0	4.82164e-17	-4.82164e-17	-0.421567	2.1164	0.559705	-0.889039	0.368134	0.512437	0	0	0	-0.839998	-0.435904	0.190582	-0.195527	4.82164e-17	-1.29421	0.233075	0.413595	0.193903	0	0.297574	4.82164e-17	-0.200213	-3.06257	-0.78613	-0.194242	0.314497	0.715196	-0.914963	0.568344	-0.751842	0.198452	4.82164e-17	-0.41904	0.200645	-1.35979	7.77218
REACTOME_SPHINGOLIPID_METABOLISM	0	0	-0.544018	-0.341306	-0.228276	0.380464	0	4.82164e-17	-0.874293	0.344776	0	0.198594	0	4.82164e-17	0	-0.390764	0.243956	-0.24837	-0.746122	0.976647	-0.344776	0.462636	0.397146	0.607396	0	0.951394	0	0	-0.479532	0.374478	-1.5019	0	0	4.82164e-17	-2.63358	0.533429	0	1.58446	0	-5.16199	1.52524	-1.04055	0.293282	0	-0.199352	4.82164e-17	0	0.707712	-1.36973	0	0	0	-1.29141	0	-0.444108	-2.19112	4.82164e-17	0.332846	-0.510055	-0.343035	0	0	-0.76635	1.707	0	-1.31711	-4.82164e-17	-0.355498	0.800078	0	0	0	0.457217	0.95553	4.82164e-17	0	0	0	0.76635	-4.82164e-17	0	0	0	4.82164e-17	-0.892626	0.306199	0.819348	-0.301808	4.82164e-17	4.82164e-17	-0.746122	0	0	-0.810547	0.282416	0	0	0	4.82164e-17	0.297503	0.297503	-0.611803	0	0.212023	-0.513286	-0.283744	-4.82164e-17	-0.303262	4.82164e-17	4.82164e-17	-0.726979	-1.15566	4.82164e-17	-0.326291	-4.82164e-17	-0.685982	2.53477	0.201524	4.82164e-17	0	-0.237522	4.82164e-17	-4.82164e-17	0	-0.324681	-0.332846	0	4.82164e-17	0	-1.52321	0	0.863571	0	4.82164e-17	0.540448	0	0	-0.279785	-0.526566	4.82164e-17	0	0.488363	-0.350077	-4.82164e-17	-4.82164e-17	4.82164e-17	0	0	0	-0.870696	9.61884
GO_GLUCOSYLTRANSFERASE_ACTIVITY	0	0.810505	4.82164e-17	4.82164e-17	4.82164e-17	-4.82164e-17	0	-0.993238	0	0	0	-4.82164e-17	0	4.82164e-17	0	0	4.82164e-17	-0.745154	0.723766	0	4.82164e-17	0	4.82164e-17	0	-4.82164e-17	-4.82164e-17	0	0	0.846028	-4.82164e-17	-0.818112	0	0	0	1.01189	0	0	-4.82164e-17	0	0	4.82164e-17	0	0	4.82164e-17	0	0	0	0	1.25348	0	0	-1.66238	1.20959	0	0	-4.82164e-17	4.82164e-17	-4.82164e-17	4.82164e-17	-0.871727	0	0	0	-4.82164e-17	-4.82164e-17	0	0	0	0	0	-4.82164e-17	0	0	0.89456	4.82164e-17	0	-4.82164e-17	0	0	-4.82164e-17	4.82164e-17	0	-4.82164e-17	-4.82164e-17	0	0	0	0	4.82164e-17	4.82164e-17	0	0	0	0	1.8889	0	0	0	0.862965	4.82164e-17	4.82164e-17	0	4.82164e-17	1.68196	0	-4.82164e-17	4.82164e-17	-0.820038	4.82164e-17	4.82164e-17	0	-4.82164e-17	-4.82164e-17	4.82164e-17	0	4.82164e-17	0	4.82164e-17	4.82164e-17	0	0	4.82164e-17	-4.82164e-17	4.82164e-17	4.82164e-17	4.82164e-17	0.848104	4.82164e-17	4.82164e-17	0	0	0.84191	4.82164e-17	4.82164e-17	-4.82164e-17	0	-4.82164e-17	0	0	4.82164e-17	-4.82164e-17	0	0	-4.82164e-17	0	-4.82164e-17	0	0	4.82164e-17	-0.846028	4.13861
GO_PHOSPHOTRANSFERASE_ACTIVITY_FOR_OTHER_SUBSTITUTED_PHOSPHATE_GROUPS	0	0	4.82164e-17	0	0	0.84929	0	-4.82164e-17	0	0.804976	-4.82164e-17	4.82164e-17	4.82164e-17	1.78581	-4.82164e-17	-4.82164e-17	0	-0.678272	0	0	0	0	-4.82164e-17	4.82164e-17	0	0	-4.82164e-17	-4.82164e-17	-4.82164e-17	0.841933	0	0	0	-4.82164e-17	4.82164e-17	0	0	1.85875	0	-1.7705	0	0	0	-4.82164e-17	-0.557522	0	-4.82164e-17	0.682935	4.82164e-17	4.82164e-17	0	-4.82164e-17	-0.67367	4.82164e-17	-4.82164e-17	0	0	0.789899	4.82164e-17	-0.802784	0	0	-4.82164e-17	0	0	-1.8573	4.82164e-17	0	0	0	4.82164e-17	0	4.82164e-17	0	4.82164e-17	0	4.82164e-17	0	4.82164e-17	0	0	0	0	0	0	-4.82164e-17	-1.29303	4.82164e-17	0	0	0.807181	0.757605	0	0.720916	0	0	-4.82164e-17	0	0.794144	4.82164e-17	4.82164e-17	0	-4.82164e-17	1.54013	4.82164e-17	0	-4.82164e-17	-4.82164e-17	0	0	0	-1.69231	4.82164e-17	0	-4.82164e-17	-4.82164e-17	0	0.607402	0	0	0	0	4.82164e-17	0	0	-0.789899	0	0	0	0	4.82164e-17	4.82164e-17	0	0	4.82164e-17	0	-4.82164e-17	0	4.82164e-17	0	0	0	0	0	0	0.834719	-4.82164e-17	0	0	-0.777451	2.59091
KEGG_GLYCOSYLPHOSPHATIDYLINOSITOL_GPI_ANCHOR_BIOSYNTHESIS	-4.82164e-17	4.82164e-17	-0.928528	0	0	0	0	-0.812113	0	0	4.82164e-17	0	4.82164e-17	2.66711	0.781082	4.82164e-17	0	-0.574441	0	0.72832	-0.697034	4.82164e-17	-4.82164e-17	-4.82164e-17	0	0	4.82164e-17	0	-4.82164e-17	0	4.82164e-17	-4.82164e-17	-4.82164e-17	0	4.82164e-17	0	0	-4.82164e-17	0	0	0	0	-4.82164e-17	0	-0.459137	0	-4.82164e-17	0	0	0	0	-1.30113	0	4.82164e-17	-0.815068	-4.82164e-17	-4.82164e-17	0	0	4.82164e-17	0	0	0	0.714571	-4.82164e-17	-4.82164e-17	0	0	0	0	0	4.82164e-17	4.82164e-17	-4.82164e-17	0	0	0	4.82164e-17	0	0	0	0	0	0	0	4.82164e-17	0	0	0	4.82164e-17	0.699179	0.651044	0	0	1.51885	4.82164e-17	0	0	4.82164e-17	0	0	-1.00343	-0.666355	1.31985	0	-4.82164e-17	0	0	4.82164e-17	4.82164e-17	0	0	0	4.82164e-17	0	4.82164e-17	0	0.506548	0	0	4.82164e-17	4.82164e-17	-4.82164e-17	0	-0.672277	-0.682379	0.672277	4.82164e-17	0	0	0	1.6184	0	4.82164e-17	0	0	-4.82164e-17	0	0	0	-4.82164e-17	0	0	4.82164e-17	0	0.725991	0	0	0	0	5.86977
GO_BETA_AMYLOID_METABOLIC_PROCESS	-4.82164e-17	4.82164e-17	4.82164e-17	0	-4.82164e-17	4.82164e-17	0	0	0	-4.82164e-17	4.82164e-17	0.66475	0	0.865983	1.01612	0	0	-4.82164e-17	0	-4.82164e-17	0	0	0	4.82164e-17	1.00228	3.68318	0	0	0	4.82164e-17	0	-1.17281	-2.12786	0	-3.72051	0	0	0	0	-9.64327e-17	4.82164e-17	4.82164e-17	0	0	0	0	0	4.82164e-17	-1.9557	4.82164e-17	0	0	-0.793199	0	0	-2.5615	-4.82164e-17	-4.82164e-17	0	0	0	0	4.82164e-17	0.946583	-4.82164e-17	0	-4.82164e-17	1.13697	0.85841	0	0	0	4.82164e-17	-4.82164e-17	0	0	4.82164e-17	-4.82164e-17	4.82164e-17	4.82164e-17	4.82164e-17	0	0	0	0	-4.82164e-17	0	0	0	0	0	-4.82164e-17	-4.82164e-17	0	-4.82164e-17	4.82164e-17	-4.82164e-17	4.82164e-17	0.917067	0.865983	0	0	0	0	0	0	4.82164e-17	-4.82164e-17	0	0	4.82164e-17	0	1.16456	-3.55076	4.82164e-17	4.82164e-17	-4.82164e-17	-4.82164e-17	1.40778	0	4.82164e-17	-4.82164e-17	0	0	0	4.82164e-17	0	-0.93268	0	-2.07302	-4.82164e-17	0	4.82164e-17	0	2.65562	0	0	0	0	0	-4.82164e-17	4.82164e-17	0	4.82164e-17	0	0	0	-0.899966	0	4.82164e-17	1.75775
GO_ASPARTIC_TYPE_PEPTIDASE_ACTIVITY	-4.82164e-17	4.82164e-17	-4.82164e-17	0	-0.547399	0	0	-4.82164e-17	0	0	4.82164e-17	0	4.82164e-17	0	4.82164e-17	4.82164e-17	0	-0.574441	0	4.82164e-17	0	4.82164e-17	-4.82164e-17	-4.82164e-17	0.767803	0.714571	4.82164e-17	0	0.670291	0	4.82164e-17	-2.16971	-4.82164e-17	0	-0.725991	0	0	0.672277	0	-0.631059	0	0	-4.82164e-17	0	4.82164e-17	0	-4.82164e-17	0	0	0	0	4.82164e-17	0	4.82164e-17	-4.82164e-17	-0.879696	-4.82164e-17	0	0	4.82164e-17	0	0	0	0.714571	-4.82164e-17	-4.82164e-17	0	0.897746	0.631059	0	0	4.82164e-17	4.82164e-17	-4.82164e-17	0	0	0	4.82164e-17	0	0	0	0	0	0	0	4.82164e-17	0	0	0	4.82164e-17	0	0	0	0	0	4.82164e-17	0	0	4.82164e-17	0	0.63819	0	-0.666355	0	0	-4.82164e-17	0	0	4.82164e-17	4.82164e-17	0	0	0.924543	4.82164e-17	0	4.82164e-17	0.701337	0	-0.692784	0	4.82164e-17	4.82164e-17	-4.82164e-17	0	-0.672277	0	0	4.82164e-17	0	-1.58632	0	4.82164e-17	0	4.82164e-17	0	0	-4.82164e-17	-1.51172	0	0	-4.82164e-17	-4.5127	0	4.82164e-17	0	0.725991	-5.74332	-0.670291	0	0	1.28548
GO_SPHINGOMYELIN_METABOLIC_PROCESS	4.82164e-17	0	0.903729	4.82164e-17	-4.82164e-17	4.82164e-17	0	0	0	0.958441	4.82164e-17	-4.82164e-17	-4.82164e-17	4.82164e-17	0	-4.82164e-17	0	0	-1.42489	4.82164e-17	0	1.10447	0	-4.82164e-17	0	0.976952	0	0	-1.12456	0	-0.901772	0	-4.82164e-17	4.82164e-17	-0.988983	4.82164e-17	-4.82164e-17	0.932225	0	-0.888347	0	0	0.890236	0	-4.82164e-17	4.82164e-17	4.82164e-17	0.832376	4.82164e-17	-4.82164e-17	0	0	0	0	0	-1.14933	0	-4.82164e-17	-4.82164e-17	-4.82164e-17	0	4.82164e-17	4.82164e-17	0.976952	0	-2.02121	0	-4.82164e-17	0	4.82164e-17	0	0	-4.82164e-17	0	0	0	4.82164e-17	4.82164e-17	4.82164e-17	0	0	4.82164e-17	0	4.82164e-17	4.82164e-17	4.82164e-17	-1.45435	-4.82164e-17	-4.82164e-17	-4.82164e-17	0	0	0	-1.49433	0	0	0	4.82164e-17	0	4.82164e-17	4.82164e-17	0	-0.925939	0.773841	0	0	0	4.82164e-17	0	0	-4.82164e-17	-1.85578	0	0	4.82164e-17	0	0	-4.82164e-17	0	0	-0.81182	-4.82164e-17	0	0	0	-0.942934	-4.82164e-17	0	-4.82164e-17	0	1.10122	-4.82164e-17	0	0	-4.82164e-17	-4.82164e-17	0	-0.871751	0	0	0	4.82164e-17	0	0	0	0	4.82164e-17	-4.82164e-17	0	-4.82164e-17	1.8205
GO_SPHINGOID_METABOLIC_PROCESS	4.82164e-17	0	-4.82164e-17	4.82164e-17	-4.82164e-17	4.82164e-17	0	0	-2.18341	0.958441	4.82164e-17	-4.82164e-17	-4.82164e-17	4.82164e-17	0	-4.82164e-17	0	0	0	4.82164e-17	0	-4.82164e-17	0	-4.82164e-17	0	0	0	0	4.82164e-17	0	4.82164e-17	0	-4.82164e-17	4.82164e-17	0	1.18757	-4.82164e-17	0	0	-2.09331	0	0	0	0	-4.82164e-17	1.12801	4.82164e-17	0.832376	4.82164e-17	-4.82164e-17	0	0	0	0	-1.08223	0	0	-4.82164e-17	-4.82164e-17	-4.82164e-17	0	4.82164e-17	4.82164e-17	2.27506	0	0	0	-4.82164e-17	0	4.82164e-17	0	0	-4.82164e-17	0	0	0	4.82164e-17	4.82164e-17	4.82164e-17	0	0	4.82164e-17	0	4.82164e-17	-0.942934	4.82164e-17	0.899825	-4.82164e-17	-4.82164e-17	-4.82164e-17	0	0	0	0.871751	0	0	0	4.82164e-17	0	0.895961	0.895961	-1.2768	0	4.82164e-17	0	0	0	4.82164e-17	0	0	-1.40408	0	0	0	4.82164e-17	0	0	-4.82164e-17	-0.953947	0	0	-4.82164e-17	0	0	-0.932225	0	-4.82164e-17	0	-4.82164e-17	-0.90966	0	0.925939	0	0	-4.82164e-17	-4.82164e-17	0	0	0	0	0	4.82164e-17	0	0	0	0	4.82164e-17	-4.82164e-17	0	-4.82164e-17	0.756231
KEGG_SPHINGOLIPID_METABOLISM	0	0	0.481713	0	-4.82164e-17	0	0	4.82164e-17	-1.27551	0.529752	0	0	0	-4.82164e-17	0	-4.82164e-17	0	0	-0.963937	-0.753999	0	0.661695	0	0.817906	4.82164e-17	0.546196	0	0	-0.6802	0	-1.21836	0	0	4.82164e-17	-1.38282	0.738705	0	0.506625	0	-2.09201	0	0	0.470004	0	0	-4.82164e-17	0	1.08936	-0.437495	4.82164e-17	-4.82164e-17	0	-1.07161	0	-0.641302	-1.69049	0	0.516049	0	0	0	-4.82164e-17	-4.82164e-17	2.35127	0	-1.54796	-4.82164e-17	0	0	0	0	0	0.655742	0.548314	0	0	-4.82164e-17	0	4.82164e-17	0	0	0	0	0	-0.516049	0	-0.992307	-0.480011	-4.82164e-17	4.82164e-17	0	0	0	1.16233	-4.82164e-17	0	0	0	0	0.474964	0.474964	-0.82259	0	0.371655	-0.716927	-4.82164e-17	0	0	4.82164e-17	4.82164e-17	-0.943942	-1.38445	0	0	4.82164e-17	-0.900967	0.533782	4.82164e-17	0	0	-0.403181	4.82164e-17	-4.82164e-17	0	-0.506625	-0.516049	0	4.82164e-17	4.82164e-17	-0.486878	0	1.26369	0	4.82164e-17	0	0	0	0	-0.731296	0	4.82164e-17	0.689839	0	4.82164e-17	0	0	0	4.82164e-17	-4.82164e-17	0	3.59398
GO_3_5_CYCLIC_GMP_PHOSPHODIESTERASE_ACTIVITY	-4.82164e-17	4.82164e-17	4.82164e-17	0	-4.82164e-17	-1.29287	0	0	0	-4.82164e-17	4.82164e-17	0.66475	0.812587	-4.82164e-17	0	0	0	-4.82164e-17	0	-4.82164e-17	-0.928154	0	0	-2.06896	0	-1.2607	0	0	0	4.82164e-17	1.16866	0.928154	4.82164e-17	0	1.06717	0	0	0	0	-9.64327e-17	4.82164e-17	4.82164e-17	0	0	0	0	0	4.82164e-17	0	4.82164e-17	0	0	0	0	0	0	-4.82164e-17	-4.82164e-17	2.05105	-0.925911	0	0	4.82164e-17	4.82164e-17	-4.82164e-17	0	-4.82164e-17	-0.941893	0	0	0	-1.24551	4.82164e-17	0.94895	0	-3.87353	4.82164e-17	-4.82164e-17	4.82164e-17	4.82164e-17	4.82164e-17	0	0	1.09709	0	-4.82164e-17	0	0	0	0	0	-4.82164e-17	-4.82164e-17	0	-4.82164e-17	4.82164e-17	-1.08686	4.82164e-17	2.14999	0	0	-1.24551	-0.895807	0.744627	0	-2.00655	4.82164e-17	-2.06088	-1.10056	0	4.82164e-17	0	0	4.82164e-17	4.82164e-17	4.82164e-17	0.93268	-4.82164e-17	0	0	4.82164e-17	-4.82164e-17	0	0	0	4.82164e-17	0	0	0	0	-4.82164e-17	0	4.82164e-17	0	-4.82164e-17	0	0	0	0	0	-4.82164e-17	4.82164e-17	0	4.82164e-17	-2.03714	0.958562	0	1.34637	0	4.82164e-17	0
GO_CYCLIC_NUCLEOTIDE_PHOSPHODIESTERASE_ACTIVITY	-4.82164e-17	4.82164e-17	-4.82164e-17	0	0	-1.04976	0	-4.82164e-17	0	0	4.82164e-17	0.452098	0.588093	0	4.82164e-17	4.82164e-17	0	0	0	4.82164e-17	-0.697034	4.82164e-17	-1.07223	-3.96523	0	-1.01828	4.82164e-17	0	-4.82164e-17	0	0.928528	0.697034	-4.82164e-17	0	0.830208	0	0	0.672277	0	0	0	0	0.632828	0	4.82164e-17	0	-4.82164e-17	0	-0.597523	0	0	4.82164e-17	0	4.82164e-17	-4.82164e-17	-4.82164e-17	-4.82164e-17	0	1.80064	-0.694903	0	0	0	-4.82164e-17	-4.82164e-17	-4.82164e-17	0	-0.710104	0	0	0	-1.00343	4.82164e-17	0.716826	-0.839597	-4.50106	0	4.82164e-17	0	0	0.600728	0	-0.82105	0.859113	0	4.82164e-17	1.56695	0	0	4.82164e-17	0.699179	0	0	0.615547	0	4.82164e-17	-0.849228	0.975319	1.66054	0.63819	0	-1.00343	-1.6184	0.525026	0	-2.61029	0	-1.57464	-0.862466	4.82164e-17	0	0	0	4.82164e-17	0	4.82164e-17	0.701337	0	0	0	4.82164e-17	4.82164e-17	-4.82164e-17	0	0	0	0	4.82164e-17	0	0	0.833312	4.82164e-17	0	4.82164e-17	0	0	-4.82164e-17	-0.615547	0	0	-4.82164e-17	0	0	4.82164e-17	-1.55181	0.725991	0	1.10223	0	0	0
GO_3_5_CYCLIC_AMP_PHOSPHODIESTERASE_ACTIVITY	0	0	0	0	-4.82164e-17	0.945177	0	-4.82164e-17	0	0	0	0.638401	0.785132	-4.82164e-17	0	0	0	0	0	0	4.82164e-17	4.82164e-17	-1.28659	-4.89779	0	-1.23159	0	0	4.82164e-17	4.82164e-17	-0.843972	0.900086	0	4.82164e-17	0	0	0	0.874117	-4.82164e-17	0	0	4.82164e-17	0.832559	0	-4.82164e-17	-4.82164e-17	0	0	-0.795158	0	-4.82164e-17	0	4.82164e-17	0	4.82164e-17	0	0	-4.82164e-17	2.02121	-0.897853	0	-4.82164e-17	-4.82164e-17	0	0	0	-4.82164e-17	-0.913763	0	-4.82164e-17	0	-1.21643	0	0.920789	-1.04826	-3.77897	0	0	4.82164e-17	-4.82164e-17	-4.82164e-17	0	0	1.06839	0	0	1.99368	0	0	0	0	0	0	0.814279	0	0	-1.0582	1.1877	2.09046	0.838222	-4.82164e-17	0	-0.867893	0.717628	0	-1.94751	0	-2.00164	-1.07185	0	-4.82164e-17	0	0	0	-4.82164e-17	0	4.82164e-17	-4.82164e-17	4.82164e-17	0	0	-4.82164e-17	4.82164e-17	0	4.82164e-17	0	0	-4.82164e-17	0	4.82164e-17	1.04177	4.82164e-17	0	0	-4.82164e-17	0	-4.82164e-17	-0.814279	0	0	0	0	-4.82164e-17	0	-1.97799	0	0	-4.82164e-17	-4.82164e-17	-4.82164e-17	0
GO_CAMP_METABOLIC_PROCESS	-0.545253	-4.82164e-17	4.82164e-17	0	0	0	0	0	-4.82164e-17	0	-9.64327e-17	1.68712	0.476453	0	0	-0.63349	0.458026	-1.18415	-4.82164e-17	0	-0.580172	0	-0.945401	-3.4319	0.648272	-0.892372	0	0.568102	0	0	-0.529146	1.43331	4.82164e-17	0	0.708696	0	-0.605752	0.556471	0	0	0	0	1.30292	0	4.82164e-17	-4.82164e-17	0	0	-0.485367	0	0.562233	4.82164e-17	-0.459402	-4.82164e-17	4.82164e-17	0	-4.82164e-17	4.82164e-17	1.66825	1.0798	1.11317	0	0.62165	0	0	4.82164e-17	0	0	0	0	0	1.6068	0	0.599167	-0.717813	-3.9592	-4.82164e-17	0	-4.82164e-17	4.82164e-17	-1.15921	-4.82164e-17	4.82164e-17	0.736784	-4.82164e-17	0	2.29305	0	0	-0.804465	0.582228	4.82164e-17	0	0.502443	0	-4.82164e-17	-0.727172	0.850245	2.43365	0.523958	0	-0.877801	-0.550812	4.82164e-17	0	-0.507274	0	-3.41602	-0.740047	-0.661103	4.82164e-17	0.785396	0.800571	0	0	0	0	4.82164e-17	0	0	0	0	0	-4.82164e-17	-4.82164e-17	-4.82164e-17	1.38305	0	0.705709	4.82164e-17	0.711709	0	-0.781699	0	-4.82164e-17	0	0	-0.502443	-4.82164e-17	-0.576098	4.82164e-17	0	4.82164e-17	0	-1.30653	4.82164e-17	0	0	0	1.17919	4.82164e-17
GO_REGULATION_OF_AMINO_ACID_TRANSPORT	4.82164e-17	0	-0.912551	-4.82164e-17	0	0	0	4.82164e-17	0	0.681865	0	1.13314	3.62794	0	0	0	0.5541	-2.41048	-1.13197	-4.82164e-17	0	-1.52039	0	0	0	4.82164e-17	0	0	-0.840016	-4.82164e-17	0	-4.82164e-17	-4.82164e-17	0	-0.710693	0	-1.70565	0	0	0	4.82164e-17	0	4.82164e-17	0	4.82164e-17	4.82164e-17	1.47003	0.564406	-1.44222	0	0	4.82164e-17	1.00716	0	0	4.82164e-17	0	4.82164e-17	0	0	0	0	0	4.82164e-17	0	-4.82164e-17	4.82164e-17	-0.694875	-1.20018	4.82164e-17	4.82164e-17	-0.987277	-1.47003	-4.82164e-17	-9.64327e-17	0	0	4.82164e-17	-4.82164e-17	4.82164e-17	-1.27216	4.82164e-17	0	0.84333	4.82164e-17	3.89612	0	0	-0.770993	-0.912551	-4.82164e-17	-1.29232	-1.29232	0	0.604168	0	0	0.959229	-2.11767	0	-1.14616	1.51629	-4.82164e-17	0	0	1.20018	0	-1.54275	-0.846673	0	0	0.893076	-4.82164e-17	0	-4.82164e-17	0	0	-4.82164e-17	-0.677634	0.54412	0	0	0	4.82164e-17	-0.657227	-0.667279	-4.82164e-17	0	-4.82164e-17	0	0	4.82164e-17	1.63706	0	-4.82164e-17	-4.82164e-17	4.82164e-17	0	-0.893076	-4.82164e-17	0	0	4.82164e-17	4.82164e-17	-0.619753	-4.82164e-17	4.82164e-17	0	0	0	0
GO_REGULATION_OF_AMINE_TRANSPORT	4.82164e-17	0	-2.2484	0	0	0	0	0	0.840839	0.868529	0.831818	2.09108	4.6339	4.82164e-17	0	-0.968898	-1.73338	-2.71177	-1.71963	0	-0.868529	-2.49123	-0.647488	-4.82164e-17	1.77865	-0.598259	0	-0.435009	-0.454304	-0.752033	-2.19335	0.868529	0	-0.265458	0.432358	1.27427	-3.47063	-0.647488	0	0	-1.01076	0.351231	0	0	-0.196001	-1.07223	1.0403	1.24045	-1.29255	-1.08922	0	-0.201225	0.602865	0	-0.419478	0	-4.82164e-17	4.82164e-17	-4.82164e-17	-1.56879	-1.23852	-4.82164e-17	0	0	0	0	0.900066	-0.892037	-1.85326	-0.327395	2.09902	-0.584822	1.11209	0.338099	0	0	0.414492	-4.82164e-17	-0.31059	0.363084	-0.850084	0	-2.89872	0.457172	4.82164e-17	4.0523	0	0	-0.395432	-0.517852	-0.717912	-0.869289	-0.869289	-0.781884	0.730237	-0.970243	0	0.559523	-1.67776	4.82164e-17	0.763963	1.39209	0	0.201397	-0.487545	0.781884	0	-2.2006	-1.17227	4.82164e-17	-4.82164e-17	0.500637	0	0	0	0	-4.82164e-17	0.200849	-0.860904	0.217162	-1.18744	4.82164e-17	-1.50393	0	-0.824271	-0.31059	-4.82164e-17	4.82164e-17	-4.82164e-17	0	-4.82164e-17	0	1.5567	-2.14697	-4.82164e-17	-4.82164e-17	-0.964355	0	-0.500637	-0.318837	0.198917	0	1.71963	0.201425	1.05595	0	4.82164e-17	0	-4.82164e-17	0.869289	0
GO_GLYCINE_BINDING	-4.82164e-17	4.82164e-17	-1.16866	0	-4.82164e-17	4.82164e-17	0	1.91041	0	-4.82164e-17	4.82164e-17	-4.28203	1.93486	-4.82164e-17	0	0	0.791628	-0.797951	0.77628	-1.17281	0	0	0	4.82164e-17	3.85651	4.82164e-17	-3.72511	0	0.899966	4.82164e-17	0	-4.82164e-17	4.82164e-17	0	4.82164e-17	0	-2.23012	0	0	-9.64327e-17	4.82164e-17	4.82164e-17	0	0	0	0	1.73556	4.82164e-17	0	4.82164e-17	-1.76871	0	1.26589	0	0	0	-4.82164e-17	-4.82164e-17	0	0	1.48859	0	4.82164e-17	4.82164e-17	-4.82164e-17	0	-4.82164e-17	0	0	0	0	0	4.82164e-17	-4.82164e-17	0	0	4.82164e-17	-4.82164e-17	4.82164e-17	4.82164e-17	4.82164e-17	0	0	0	0	-4.82164e-17	0	0	0	0	0	-4.82164e-17	-4.82164e-17	0	-4.82164e-17	4.82164e-17	-4.82164e-17	1.21671	4.82164e-17	0	0	-1.24551	0	0	0	0	4.82164e-17	-4.82164e-17	0	-1.01612	4.82164e-17	0	0	4.82164e-17	4.82164e-17	4.82164e-17	-4.82164e-17	-4.82164e-17	0	0	1.43826	-4.82164e-17	1.01331	0	0	4.82164e-17	0	0	0	0	-4.82164e-17	0	-1.14467	0	-4.82164e-17	0	0	0	0	-0.923681	-4.82164e-17	4.82164e-17	-0.934963	4.82164e-17	0	0	0	0	0	4.82164e-17	0
GO_SEROTONIN_METABOLIC_PROCESS	0	0	4.82164e-17	-4.82164e-17	4.82164e-17	0	0	0	-4.82164e-17	0	4.82164e-17	3.00031	-1.36387	0	0	0	-4.82164e-17	-2.03708	4.82164e-17	4.82164e-17	0	0	4.82164e-17	-4.82164e-17	-1.45197	0	0	0	0	-4.82164e-17	4.82164e-17	-4.82164e-17	0	4.82164e-17	0	4.82164e-17	4.82164e-17	0.964962	4.82164e-17	0	-4.82164e-17	1.02941	4.82164e-17	4.82164e-17	4.82164e-17	0	0	4.82164e-17	0	0	0	4.82164e-17	0	0	0	0	4.82164e-17	4.82164e-17	-4.82164e-17	0	4.82164e-17	4.82164e-17	0	0	0	-4.82164e-17	0	4.82164e-17	-4.82164e-17	0	0	4.82164e-17	0	0	0	0	0	0	-4.82164e-17	-4.82164e-17	0	-4.82164e-17	-1.12183	0	-4.82164e-17	4.82164e-17	0.932397	0	4.82164e-17	4.82164e-17	0	0	0	-4.82164e-17	0	-4.82164e-17	-4.82164e-17	0	2.28426	0.928512	-4.82164e-17	4.82164e-17	0	0	0	4.82164e-17	0	-4.82164e-17	4.82164e-17	4.82164e-17	0	4.82164e-17	4.82164e-17	-0.967091	4.82164e-17	-4.82164e-17	-4.82164e-17	0	-0.986787	0	1.50408	4.82164e-17	-4.82164e-17	0	-4.82164e-17	-4.82164e-17	4.82164e-17	4.82164e-17	0	0	0	0	-1.20935	4.82164e-17	4.82164e-17	1.20162	0	-0.904169	-4.82164e-17	4.82164e-17	0	0	3.25859	-4.82164e-17	0	0	4.82164e-17	-0.962845	4.82164e-17	0	0
GO_PRIMARY_AMINO_COMPOUND_METABOLIC_PROCESS	0	0	0	0	-4.82164e-17	0	0	-4.82164e-17	0	0	0	2.70141	-1.26931	-4.82164e-17	0	0	0.764306	-1.84597	0	0	4.82164e-17	4.82164e-17	0	0	-1.35696	0	0	0	4.82164e-17	4.82164e-17	0	0	0	4.82164e-17	0	0	0	0.874117	-4.82164e-17	0	0	0.937698	0	0	-4.82164e-17	-4.82164e-17	0	0	-4.82164e-17	0	-4.82164e-17	0	4.82164e-17	0	4.82164e-17	0	0	-4.82164e-17	0	0	0	-4.82164e-17	-4.82164e-17	0	0	0	-0.816067	-0.913763	0	-4.82164e-17	0	0	0	-4.82164e-17	0	0	0	0	4.82164e-17	-4.82164e-17	-4.82164e-17	0	-1.02909	0	0	0	0.842046	0	0	0	0	0	0	0	0	0	4.82164e-17	4.82164e-17	2.09046	1.98579	-4.82164e-17	0	-4.82164e-17	0	0	0	0	0	0	0	-4.82164e-17	0	0	-2.06406	-4.82164e-17	0	4.82164e-17	-4.82164e-17	-0.895633	0	1.40886	-4.82164e-17	4.82164e-17	0	4.82164e-17	0	0	-4.82164e-17	0	4.82164e-17	0	4.82164e-17	-1.11583	0	-4.82164e-17	1.10816	-4.82164e-17	-0.814279	0	0	0	0	3.05941	0	0	0	0	-0.872031	-4.82164e-17	-4.82164e-17	0
GO_NITRIC_OXIDE_SYNTHASE_BINDING	0	0	4.82164e-17	0	0	0	0	-4.82164e-17	-0.779497	-4.82164e-17	-4.82164e-17	3.55981	2.85705	4.82164e-17	0.891147	-4.82164e-17	0	0	0	0	0	0	-4.82164e-17	4.82164e-17	0	0	-4.82164e-17	-4.82164e-17	-4.82164e-17	0	0	0	0	-4.82164e-17	4.82164e-17	0	0	-1.18693	0	0	0	0	0	-4.82164e-17	0	0	-4.82164e-17	4.82164e-17	1.18113	4.82164e-17	0	-4.82164e-17	-4.82164e-17	4.82164e-17	-4.82164e-17	0	0	0	4.82164e-17	4.82164e-17	0	0	-4.82164e-17	0	0	0	4.82164e-17	0	1.7705	0	4.82164e-17	0	4.82164e-17	1.9535	-0.950886	0	0.919858	0	4.82164e-17	0.856793	0	0	-0.931971	0	0	0.755679	0.748075	4.82164e-17	0	-1.04136	0	-1.42557	0	0.720916	0.72442	0	-4.82164e-17	0	0	4.82164e-17	4.82164e-17	0	-4.82164e-17	0	4.82164e-17	-1.74808	-4.82164e-17	-0.751857	0	0	0	0	4.82164e-17	0	-4.82164e-17	-1.19879	0	0	0	0	-2.76304	0	4.82164e-17	0	0	0	0	0	0	0	4.82164e-17	4.82164e-17	0.798439	-1.00634	1.03731	0	-4.82164e-17	0	4.82164e-17	0	0	0	-0.811631	0	1.62052	1.97292	-4.82164e-17	-0.777451	0	0	-4.82164e-17
GO_PHOSPHOLIPASE_BINDING	0	0	4.82164e-17	0	0	0	0	-4.82164e-17	0	-4.82164e-17	-4.82164e-17	3.55981	-1.16977	4.82164e-17	-4.82164e-17	-4.82164e-17	0	0	0	-1.04545	0	0	-1.18693	-1.80937	0	-1.13235	-4.82164e-17	0.792016	-4.82164e-17	0	0	0.804976	0	-4.82164e-17	0.941313	0	0	-4.82164e-17	0	0	0	0	0	-4.82164e-17	0	0	-4.82164e-17	4.82164e-17	1.18113	4.82164e-17	0	-4.82164e-17	-4.82164e-17	4.82164e-17	-4.82164e-17	0	0	0	4.82164e-17	-0.802784	0	0	-4.82164e-17	0	0	1.04958	4.82164e-17	0	0	0	4.82164e-17	0	0.941313	0	4.82164e-17	0	4.82164e-17	0	-0.789899	0	0	0	0	0	0	-4.82164e-17	-1.29303	4.82164e-17	0	0	0.807181	-1.42557	0	0	0	0	-4.82164e-17	0	0	4.82164e-17	4.82164e-17	0	-4.82164e-17	0	4.82164e-17	-0.726185	-4.82164e-17	-0.751857	0	0	0	0	4.82164e-17	0	-4.82164e-17	-1.19879	0	0	-1.90244	0.66169	-2.76304	0	0.888391	0	0	-0.789899	0	0	0	0	4.82164e-17	4.82164e-17	0	0	4.82164e-17	0	-4.82164e-17	-0.720916	4.82164e-17	0	0.580928	0	-0.811631	0.633456	1.62052	1.97292	-4.82164e-17	0	0	0	-4.82164e-17
GO_HORMONE_TRANSPORT	-0.269945	-0.674139	-1.23497	-0.294529	-1.07141	1.60817	0	0	4.82164e-17	-4.82164e-17	-0.809342	1.33715	1.18241	0	0.364657	0	1.12894	1.29787	1.09012	-1.24252	-0.297813	-1.05591	0.925226	-0.261436	0.939158	0.844045	4.82164e-17	0.790977	-0.426737	0.326006	1.23497	0.813091	4.82164e-17	0	0.405228	1.21281	-1.56124	-0.617083	0	-4.82164e-17	-4.82164e-17	-4.82164e-17	0.249324	4.82164e-17	-0.190545	1.94988	0	-1.28968	-0.641649	0.475547	4.82164e-17	-0.199415	1.4142	0	0	-0.447058	0	0.787379	0	-0.809342	4.82164e-17	0.478895	0.331706	0	0	0.496229	-4.82164e-17	0.462533	4.82164e-17	0.992195	0	-1.3763	-1.00718	0.848039	-0.413093	-0.948633	-4.82164e-17	0	0.706695	4.82164e-17	0.226052	0.423953	-1.03585	0.42955	0	-1.15331	0	-4.82164e-17	0	-4.82164e-17	-4.82164e-17	0.732913	0	-0.75023	0.239165	0	-0.421197	0	-1.64331	0	0.710783	0.701588	-4.82164e-17	0.200116	4.82164e-17	-0.240406	4.82164e-17	-0.72331	-0.432392	-4.82164e-17	-0.667981	1.19844	4.82164e-17	0	0	0	-4.82164e-17	0.198439	-0.294529	0.201324	1.74046	-4.82164e-17	0	0	0	1.46461	0.278827	0	4.82164e-17	1.03899	0	4.82164e-17	-1.19137	-0.45937	4.82164e-17	0	0	0	4.82164e-17	0	0.194904	-1.8037	2.80274	0.200526	-1.31096	0	-2.55871	-0.27732	4.82164e-17	-1.41063	0.198699
GO_NEUROTRANSMITTER_METABOLIC_PROCESS	-4.82164e-17	4.82164e-17	-4.82164e-17	0	0	0	0	-4.82164e-17	0	0	4.82164e-17	0	4.82164e-17	0	4.82164e-17	-0.752484	0	-0.574441	1.38218	4.82164e-17	0	0.836441	-4.82164e-17	-4.82164e-17	0	1.71909	4.82164e-17	1.65621	0.670291	0.733024	0.928528	-4.82164e-17	-4.82164e-17	-0.624076	0.830208	0	-0.723678	-4.82164e-17	0	-0.631059	0	0	-4.82164e-17	0	4.82164e-17	0	-4.82164e-17	0	-1.47372	0	0	4.82164e-17	0	0.815068	-4.82164e-17	-4.82164e-17	-4.82164e-17	0	0	4.82164e-17	-0.897746	0	0	-4.82164e-17	-4.82164e-17	-4.82164e-17	-0.617236	0.897746	0	0	0	4.82164e-17	4.82164e-17	-4.82164e-17	0	0	0	4.82164e-17	0	0	0	0	-1.93999	0.859113	0	0.649178	1.56695	0	0	-0.928528	0	0	0	0.615547	0.618933	-1.41428	0	0	1.66054	0	0.63819	0.632828	-4.82164e-17	0	-0.894067	-4.82164e-17	0	1.47125	4.82164e-17	4.82164e-17	0	0	0	4.82164e-17	0	4.82164e-17	0	0	-0.692784	0	1.19262	4.82164e-17	-4.82164e-17	0	-0.672277	0	0	4.82164e-17	0.827131	0	0	0.666355	1.66926	4.82164e-17	0	0	-4.82164e-17	-0.615547	0	0	-4.82164e-17	0	2.61169	4.82164e-17	3.3367	0.725991	0	-0.670291	0	-0.670291	0
GO_REGULATION_OF_CATECHOLAMINE_METABOLIC_PROCESS	0	0	0.795864	0	0	0	0	0	-4.82164e-17	0	-4.82164e-17	0.591238	1.7705	-4.82164e-17	4.82164e-17	0	0	-4.82164e-17	0.700167	-4.82164e-17	-3.36284	0	4.82164e-17	4.82164e-17	0.92271	-1.17895	4.82164e-17	0.836428	0.821721	0	-0.793948	-4.82164e-17	-0.827953	4.82164e-17	2.28805	0	0	4.82164e-17	0	-4.82164e-17	0	0	0	4.82164e-17	0	-1.68516	-4.82164e-17	0	4.82164e-17	0	4.82164e-17	0	-0.716753	4.82164e-17	-0.971363	0	0	0	0	-0.847298	-1.05609	0	-4.82164e-17	0	0	1.0958	0	0	1.86393	-0.856227	0	0	0	4.82164e-17	0	0	4.82164e-17	0	4.82164e-17	4.82164e-17	-4.82164e-17	0	4.82164e-17	4.82164e-17	0	0.799726	4.82164e-17	0	0	-4.82164e-17	0.851736	-3.27882	0	0	0	0	0	0	0.838577	-4.82164e-17	-4.82164e-17	0	0	0.669177	-4.82164e-17	0	0	0	0	-4.82164e-17	0	0	0	0	0	0	-9.64327e-17	0	-0.845099	0	1.35563	0	0	-4.82164e-17	-0.823787	0	0.823787	0	4.82164e-17	0	0	0	-1.06373	-1.05233	0	0	-4.82164e-17	0	0	-0.845099	0	0	1.31089	0	3.67756	-4.82164e-17	-4.82164e-17	-4.82164e-17	4.82164e-17	-4.82164e-17	0
GO_DOPAMINE_METABOLIC_PROCESS	-4.82164e-17	4.82164e-17	0.645476	0	0	0	0	-4.82164e-17	0	0	4.82164e-17	1.16307	1.4538	0	4.82164e-17	4.82164e-17	0	-0.574441	0.554295	0.72832	-2.85641	0.836441	-4.82164e-17	-4.82164e-17	0	-1.01828	4.82164e-17	-0.833312	0.670291	0	-1.57078	-4.82164e-17	-4.82164e-17	0	1.95891	0	0	-1.07223	0	0	0	0	-4.82164e-17	0	4.82164e-17	-1.5197	-4.82164e-17	-0.957644	0	0	0	4.82164e-17	0	4.82164e-17	-0.815068	-4.82164e-17	-4.82164e-17	0	0	-0.694903	-0.897746	0	0	-4.82164e-17	-4.82164e-17	0.936626	1.34117	0	2.64405	-0.703508	0	4.82164e-17	4.82164e-17	-4.82164e-17	0	0	0	4.82164e-17	-0.682379	0	0	0	-4.70618	0.859113	0	0.649178	0.641813	0	0	4.82164e-17	0.699179	-2.93966	0	0	0	4.82164e-17	0	0	1.66054	0	0	0	-4.82164e-17	0.525026	0	-4.82164e-17	0	0	-0.862466	4.82164e-17	0	0	0	-1.63497	0	4.82164e-17	0	0	-0.692784	0	-1.39413	4.82164e-17	-4.82164e-17	0.940739	0	0	0.672277	4.82164e-17	0	0	0	4.82164e-17	0.690678	-0.894067	0	0	-4.82164e-17	-0.615547	0	0	-4.82164e-17	0	4.27419	4.82164e-17	3.3367	0	0	-0.670291	0	0	0
GO_CATECHOLAMINE_TRANSPORT	-4.82164e-17	4.82164e-17	-1.16866	0	-4.82164e-17	4.82164e-17	0	0	0	-4.82164e-17	4.82164e-17	-4.82164e-17	1.93486	-4.82164e-17	0	0	0	2.73392	1.85975	-4.82164e-17	-0.928154	0	0	4.82164e-17	0	2.21054	0	-1.07038	0.899966	4.82164e-17	-0.871763	-4.82164e-17	-0.90629	0	2.45712	0	-0.956137	0	0	-9.64327e-17	4.82164e-17	4.82164e-17	0	0	0	0	0	4.82164e-17	-0.822674	4.82164e-17	0	0	-3.20204	0	-1.05146	0	-4.82164e-17	-4.82164e-17	0	-0.925911	-1.13697	0	4.82164e-17	4.82164e-17	-4.82164e-17	0	-4.82164e-17	1.13697	0	0	0	0	4.82164e-17	-4.82164e-17	0	0	4.82164e-17	0.90629	4.82164e-17	4.82164e-17	4.82164e-17	0	-2.43774	0	0	-4.82164e-17	0	0	0	0	0.93041	-1.55608	-4.82164e-17	0	-4.82164e-17	4.82164e-17	-4.82164e-17	4.82164e-17	4.82164e-17	0	0	0.860289	0	0	0	0	4.82164e-17	-4.82164e-17	0	0	4.82164e-17	0	0	4.82164e-17	4.82164e-17	4.82164e-17	-4.82164e-17	-4.82164e-17	-2.16357	0	3.21205	-4.82164e-17	0	0	0	4.82164e-17	0	0	0	0	-4.82164e-17	0	-1.14467	0	-4.82164e-17	0	-0.983684	0	0	0	-4.82164e-17	4.82164e-17	1.39333	4.82164e-17	6.17813	0	0	0	0	4.82164e-17	0
GO_ORGANIC_CATION_TRANSPORT	-4.82164e-17	0	1.75857	-4.82164e-17	-0.630599	0.828701	0	-4.82164e-17	-0.759223	0.784581	0	0	4.82164e-17	0	0	0	1.59314	2.42202	1.5622	0	0	-4.82164e-17	0	-0.735526	-4.82164e-17	4.65172	0	-2.15474	-0.946377	0	-1.75465	0	0	4.82164e-17	-1.92951	4.82164e-17	0.933163	-1.1654	0	4.82164e-17	-4.82164e-17	-4.82164e-17	0	0	0	4.82164e-17	-2.11663	-1.04962	-4.13525	-4.82164e-17	-4.82164e-17	-0.598301	-4.0117	0.904992	4.82164e-17	0	4.82164e-17	0	0	0	0	4.82164e-17	0.828701	4.82164e-17	0	0	-0.702691	2.28888	0	-4.82164e-17	-4.82164e-17	0	4.82164e-17	0.804825	0	0	0	-4.82164e-17	-0.769575	0	-4.82164e-17	-4.82164e-17	-4.82164e-17	4.82164e-17	-0.769575	4.82164e-17	4.82164e-17	-0.729838	4.82164e-17	0	-1.24218	0.737442	2.25874	0	-4.82164e-17	-4.82164e-17	4.82164e-17	5.769	0	1.743	0	0.718729	-0.753151	0.607402	0	0	0	0	0	0	0	4.82164e-17	0	-1.81994	4.82164e-17	-4.82164e-17	-4.82164e-17	0	-3.13323	0	0	0	4.82164e-17	4.82164e-17	4.82164e-17	0	4.82164e-17	0	0	4.82164e-17	-4.82164e-17	-4.82164e-17	-4.82164e-17	0	1.01611	0	4.82164e-17	0	-4.82164e-17	-0.78023	0	0	-4.82164e-17	0	1.59851	0	4.82164e-17	-4.82164e-17	-4.82164e-17	4.82164e-17	0
GO_REGULATION_OF_SECONDARY_METABOLIC_PROCESS	0	0	4.82164e-17	-4.82164e-17	4.82164e-17	0	0	0	-0.964962	0	4.82164e-17	0	0	0	0	0	-4.82164e-17	0	4.82164e-17	4.82164e-17	0	1.13789	4.82164e-17	-4.82164e-17	0	0	0	0	0	-4.82164e-17	4.82164e-17	-4.82164e-17	0	4.82164e-17	0	4.82164e-17	4.82164e-17	4.82164e-17	4.82164e-17	0	-4.82164e-17	-4.82164e-17	4.82164e-17	2.44322	4.82164e-17	0	0	4.82164e-17	0	0	0	4.82164e-17	0	0	0	0	4.82164e-17	0.975723	-4.82164e-17	0	4.82164e-17	4.82164e-17	0	0	0	-4.82164e-17	0	4.82164e-17	-4.82164e-17	0	0	-1.31068	0	0	0	0	0	0.969231	-4.82164e-17	-4.82164e-17	-5.72215	-4.82164e-17	-4.82164e-17	0	-0.975723	4.82164e-17	0	0	4.82164e-17	4.82164e-17	0	-1.62218	0	-4.82164e-17	0	-4.82164e-17	-4.82164e-17	0	0	0.928512	-4.82164e-17	4.82164e-17	0	0	0	4.82164e-17	0	-4.82164e-17	-1.16499	-1.07999	0	1.21328	4.82164e-17	-4.82164e-17	4.82164e-17	-4.82164e-17	-4.82164e-17	0	4.82164e-17	0	-4.82164e-17	4.82164e-17	-4.82164e-17	0	-4.82164e-17	-4.82164e-17	2.25325	-0.995869	0	0	0	0	0	-1.1978	4.82164e-17	4.82164e-17	0	0	-4.82164e-17	4.82164e-17	0	0	0	-4.82164e-17	0	0	4.82164e-17	0	4.82164e-17	0	0.787883
GO_PHENOL_CONTAINING_COMPOUND_METABOLIC_PROCESS	4.82164e-17	-4.82164e-17	0.255073	0	-0.201022	0.327729	0	0	-0.275109	-0.471063	0.794725	1.92619	1.16926	4.82164e-17	-4.82164e-17	-1.62877	0.201297	-1.78526	0.562084	-0.488149	-1.47183	3.85382	5.62976	-2.90922	-0.675494	-0.563725	-4.82164e-17	0.782336	0.27361	0.867906	-0.711768	4.82164e-17	4.82164e-17	4.82164e-17	1.04324	0	1.06627	0.761175	4.82164e-17	-0.244481	4.82164e-17	0.322055	0.245774	-4.82164e-17	-0.18951	-1.03371	0	-0.510051	0	4.82164e-17	4.82164e-17	-0.198962	1.40416	0	-1.0156	-1.13432	-4.82164e-17	-4.82164e-17	4.82164e-17	-0.292356	-0.458086	0	0	-4.82164e-17	-4.82164e-17	0.491689	0.862476	-0.304106	1.28757	-0.298992	-4.82164e-17	-0.55049	0	-2.11509	4.82164e-17	-0.354039	0	-4.82164e-17	-0.778749	0	-7.81942	0	-2.74946	1.09631	-0.282773	0.257814	6.91695	0	-4.82164e-17	0	0.295649	-6.28761	4.82164e-17	0.663934	0.235678	0.251032	-0.416877	0	1.44222	0.702439	0.249704	0.693281	1.08676	0.514754	0	0.745215	0	-0.255073	-0.428036	0	4.82164e-17	0	0	-1.40793	0	4.82164e-17	4.82164e-17	0.197889	-1.45987	0.201274	2.91936	0	0.358355	0.495272	4.82164e-17	0.591973	0.275109	-4.82164e-17	0	-3.83902	1.86037	4.82164e-17	-0.464501	5.33512	1.21776	0.458086	-0.335518	-0.233238	0	0	0.194097	0.430899	4.0641	0.200223	2.34348	-4.82164e-17	0	-3.95772	0	4.82164e-17	0.198174
GO_MELANIN_METABOLIC_PROCESS	-4.82164e-17	4.82164e-17	4.82164e-17	0	-4.82164e-17	4.82164e-17	0	0	-0.902062	-4.82164e-17	4.82164e-17	-4.82164e-17	0	-4.82164e-17	0	0	0	-4.82164e-17	0	-4.82164e-17	0	1.07362	0	4.82164e-17	0	4.82164e-17	0	0	0	4.82164e-17	0	-4.82164e-17	4.82164e-17	0	4.82164e-17	0	0	0	0	-0.85841	4.82164e-17	4.82164e-17	0	0	0	0	0	4.82164e-17	0	4.82164e-17	0	0	0	0	0	0	-4.82164e-17	-4.82164e-17	0	0	0	0	4.82164e-17	4.82164e-17	-4.82164e-17	0	-4.82164e-17	0	0	0	0	-1.24551	4.82164e-17	-4.82164e-17	0	0	4.82164e-17	-4.82164e-17	-0.91272	4.82164e-17	-12.7419	0	0	0	-0.91272	-4.82164e-17	0.869827	0	0	0	0	-5.56799	-4.82164e-17	0	-4.82164e-17	4.82164e-17	-4.82164e-17	4.82164e-17	4.82164e-17	0.865983	0	0	0	0	0	1.46267	4.82164e-17	-4.82164e-17	0	0	4.82164e-17	0	0	4.82164e-17	4.82164e-17	4.82164e-17	-4.82164e-17	-4.82164e-17	0	0	4.82164e-17	-4.82164e-17	1.01331	0	0	4.82164e-17	0	0	0	-6.74025	-4.82164e-17	0	4.82164e-17	-1.13318	-4.82164e-17	0	0	0	0	0	-4.82164e-17	4.82164e-17	-0.934963	4.82164e-17	0	0	0	1.34637	0	4.82164e-17	0
GO_NEUTRAL_AMINO_ACID_TRANSPORT	-4.82164e-17	0.522248	4.82164e-17	-0.576098	0	-3.56234	0	0	-4.82164e-17	-0.789131	-9.64327e-17	0.349635	-4.82164e-17	0	0	4.82164e-17	2.06108	-1.18415	-1.02043	-0.808401	0	0	-0.945401	0	-4.82164e-17	-2.08387	0.661103	0.568102	0	0	0	0	4.82164e-17	0	-0.607977	0	0	4.82164e-17	0	-0.517175	0	0	4.82164e-17	0.6408	-0.356104	-4.82164e-17	0	1.19328	0.939757	0	-4.82164e-17	4.82164e-17	0	0.694008	4.82164e-17	1.52867	-0.912712	0.566133	0	0	0	0	-1.04166	0	0	4.82164e-17	0	1.83996	0	0	0	-0.877801	-1.35573	0.599167	0	0	-4.82164e-17	0	-4.82164e-17	4.82164e-17	0	-4.82164e-17	4.82164e-17	0.736784	-4.82164e-17	1.33614	0	0	-5.39822	0	0.582228	1.33993	0	0.502443	0	-1.28369	0	0	0.570082	0.523958	0	4.82164e-17	3.21438	4.82164e-17	-0.770827	-0.507274	0	-4.82164e-17	-1.76855	0	4.82164e-17	4.82164e-17	0	-4.79444	0	0	0	0.399977	1.03446	0	0	0	0.658497	-4.82164e-17	-4.82164e-17	-4.82164e-17	4.82164e-17	0	4.82164e-17	-1.33993	0	0	1.42041	0	1.8942	0	0	0	-4.82164e-17	0	4.82164e-17	0	4.82164e-17	0	4.82164e-17	4.82164e-17	0	0	0	0	4.82164e-17
GO_L_AMINO_ACID_TRANSPORT	-0.955219	0.340485	0.927173	0.747885	0	-1.70323	0	0	4.82164e-17	-0.583059	0	-4.82164e-17	0.821196	-4.82164e-17	0	0	1.44325	-1.46051	-0.803266	-0.601142	0	-4.82164e-17	-0.731169	-0.351133	0.452905	-2.7828	0.464591	0.380845	4.82164e-17	0.422559	0	0	4.82164e-17	0	-1.07815	0.586596	-1.07378	0	0	-2.47861	-4.82164e-17	-1.10054	0.337528	1.14271	4.82164e-17	0	0	0.293539	1.73609	-4.82164e-17	0	4.82164e-17	4.82164e-17	0.494731	0	1.30105	0	0.379099	0	-1.01957	-4.82164e-17	-4.82164e-17	0	0.406618	0	-4.82164e-17	-0.324663	1.40686	0.336063	4.82164e-17	0	-0.666714	-1.13038	0.40856	0	0	0	0	0	4.82164e-17	4.82164e-17	0.528276	-0.500068	2.30464	-0.379099	4.58798	0	0	-4.24111	4.82164e-17	0.393413	0.937535	4.82164e-17	0.323276	4.82164e-17	-1.05959	0	4.82164e-17	1.0038	0.341977	-0.816805	0	2.75187	4.82164e-17	0	-0.327461	4.82164e-17	4.82164e-17	-1.33873	4.82164e-17	0	0	0	-4.74767	-4.82164e-17	0	-4.82164e-17	0.236853	0.816805	0	0	4.82164e-17	1.17758	-4.82164e-17	0	0	0	4.82164e-17	1.27078	-2.56005	0.511038	4.82164e-17	6.03689	4.82164e-17	0.593788	4.82164e-17	-0.437317	1.23591	-1.42865	-0.387952	0.217854	-4.82164e-17	4.82164e-17	4.82164e-17	-1.63744	-4.82164e-17	-4.82164e-17	-0.368866	-4.82164e-17	-0.368866	0
GO_BASIC_AMINO_ACID_TRANSPORT	-2.22758	0	4.82164e-17	1.39938	4.82164e-17	1.03698	0	0	-4.82164e-17	0	4.82164e-17	0	0	0	0	0	0.853277	-3.42782	-1.45903	4.82164e-17	0	0	4.82164e-17	-4.82164e-17	1.06605	0	0	0	0	-4.82164e-17	4.82164e-17	-4.82164e-17	0	4.82164e-17	1.13139	4.82164e-17	-1.01953	4.82164e-17	4.82164e-17	-5.24641	-4.82164e-17	-1.77116	4.82164e-17	4.82164e-17	4.82164e-17	0	0	4.82164e-17	1.37537	0	0	4.82164e-17	0	0	0	0	4.82164e-17	4.82164e-17	-4.82164e-17	0	4.82164e-17	4.82164e-17	0	0	0	-4.82164e-17	-0.905988	4.82164e-17	0.920857	0	0	4.82164e-17	-1.80196	0	0	0	0	0	-4.82164e-17	-4.82164e-17	0	-4.82164e-17	-4.82164e-17	1.1615	-4.82164e-17	4.82164e-17	0	0	-1.08571	4.82164e-17	0	0	0	-4.82164e-17	0	-4.82164e-17	-4.82164e-17	0	0	-4.82164e-17	-4.82164e-17	4.82164e-17	0	0	0	4.82164e-17	0	-4.82164e-17	4.82164e-17	4.82164e-17	0	4.82164e-17	4.82164e-17	-0.967091	4.82164e-17	-4.82164e-17	-4.82164e-17	0	-0.986787	0	-4.82164e-17	4.82164e-17	-4.82164e-17	0	-4.82164e-17	-4.82164e-17	4.82164e-17	4.82164e-17	1.12818	1.83515	1.13463	0	0	4.82164e-17	4.82164e-17	4.82164e-17	0	0	-1.21328	4.82164e-17	0	0	0	-4.82164e-17	-0.924666	0	4.82164e-17	-0.962845	4.82164e-17	0	0
GO_AZOLE_TRANSPORT	-0.861769	0	0	-0.895633	-4.82164e-17	0	0	-4.82164e-17	0	0	0	4.82164e-17	0	-4.82164e-17	0	0	0.764306	-1.84597	-1.36399	0	-0.900086	4.82164e-17	0	0	0	-1.23159	0	-1.04177	0.872031	0.937698	0	0	0	4.82164e-17	1.03856	0	0	0	-4.82164e-17	-0.83069	0	4.82164e-17	0.832559	0	-4.82164e-17	-4.82164e-17	0	0	-0.795158	0	-4.82164e-17	0	-0.765866	0	4.82164e-17	0	0	0.884723	0	0	0	-4.82164e-17	-4.82164e-17	0	0	1.14807	-4.82164e-17	1.10816	0	-4.82164e-17	0	0	-1.70588	-4.82164e-17	0	-0.97936	0	0	4.82164e-17	-4.82164e-17	0.798562	0	0	0	0	0	0	0	0	0	-1.36399	0	0	0	0	0	4.82164e-17	4.82164e-17	0.88905	-4.82164e-17	0.838222	0	-4.82164e-17	0	0	0	0	1.69023	0	0	-4.82164e-17	0	0	0	-4.82164e-17	0	4.82164e-17	-4.82164e-17	-0.895633	0	1.40886	-4.82164e-17	4.82164e-17	0	4.82164e-17	1.2637	0	-4.82164e-17	0	4.82164e-17	0	4.82164e-17	0	0	-4.82164e-17	0	-4.82164e-17	0	0	0	0	0	3.05941	0	1.72212	0	0	-4.82164e-17	-4.82164e-17	-4.82164e-17	0
GO_PHOSPHATIDYLINOSITOL_MONOPHOSPHATE_PHOSPHATASE_ACTIVITY	-4.82164e-17	4.82164e-17	4.82164e-17	0	-4.82164e-17	4.82164e-17	0	0	0	0.928154	4.82164e-17	-4.82164e-17	0.812587	-4.82164e-17	0	0	0	-4.82164e-17	0	-4.82164e-17	0	0	0	4.82164e-17	0	4.82164e-17	0	0.914887	0	4.82164e-17	0	-4.82164e-17	4.82164e-17	0	4.82164e-17	0	0	0	0	-9.64327e-17	4.82164e-17	4.82164e-17	0	0	0	1.09709	0	-1.19858	-0.822674	4.82164e-17	0	-0.73511	0	0	0	0	-4.82164e-17	-4.82164e-17	0	0	0	-2.08567	4.82164e-17	4.82164e-17	-4.82164e-17	0	-4.82164e-17	0	0.85841	0	0	0	4.82164e-17	-4.82164e-17	0	0	4.82164e-17	-4.82164e-17	4.82164e-17	4.82164e-17	4.82164e-17	-1.66247	0	1.09709	0	-4.82164e-17	0	-0.871763	0	0	0.93041	-4.82164e-17	-4.82164e-17	0	-4.82164e-17	4.82164e-17	-1.08686	4.82164e-17	0.917067	0.865983	0	0	0	0	0	0	4.82164e-17	-4.82164e-17	-1.10056	0	4.82164e-17	0	0	4.82164e-17	4.82164e-17	4.82164e-17	-4.82164e-17	-4.82164e-17	0	0	4.82164e-17	-4.82164e-17	0	0	0	4.82164e-17	0	-0.93268	0	0	-4.82164e-17	0	4.82164e-17	0	-4.82164e-17	0	0	0	0	0	-4.82164e-17	4.82164e-17	0	4.82164e-17	0	0.958562	0	0	0	4.82164e-17	0
KEGG_INOSITOL_PHOSPHATE_METABOLISM	-0.383927	4.82164e-17	0	4.82164e-17	0	-4.82164e-17	0	4.82164e-17	0	1.90557	-4.82164e-17	1.17779	0.32275	0	0	0	0	0	0.294982	-0.628095	0	4.82164e-17	-4.82164e-17	0.689761	0	0.430827	0	0.40455	-0.55739	-4.82164e-17	0	0	0	0.913723	-0.44086	0	0	-0.759267	0	-4.82164e-17	-4.82164e-17	-4.82164e-17	0.360282	0.471022	0	4.82164e-17	-0.520381	-0.651436	0.753826	4.82164e-17	0	-0.264411	-4.82164e-17	0	0	4.82164e-17	0	4.82164e-17	0	-0.413644	0.922124	-3.35007	0	0	0	0	4.82164e-17	-0.426914	0.358783	0	4.82164e-17	0	0	0	-4.82164e-17	-0.482612	4.82164e-17	0.397494	-4.82164e-17	4.82164e-17	0.894486	0.554382	0	0.560427	-4.82164e-17	0.985589	0.971687	-0.369475	-0.494678	4.82164e-17	0.417369	1.76814	0.582539	3.49676	-4.82164e-17	0	0	0.667943	0.406344	0.364836	0.964854	0	-2.73703	4.82164e-17	0	-0.93182	0	0	-1.39481	4.82164e-17	4.82164e-17	0	0.620663	-1.0331	4.82164e-17	0	-4.82164e-17	0	0	0	-0.818473	-0.812312	0.487379	4.82164e-17	-0.394035	4.82164e-17	1.02931	-2.88069	0.531304	-1.76814	4.82164e-17	0.388932	0.409969	4.82164e-17	0.620663	4.82164e-17	-0.462074	0	0	0	4.82164e-17	0	0	-4.82164e-17	0	0	-0.753826	1.8654	0	0	0
GO_PHOSPHATIDYLINOSITOL_PHOSPHATE_5_PHOSPHATASE_ACTIVITY	4.82164e-17	0	-4.82164e-17	4.82164e-17	-4.82164e-17	4.82164e-17	0	0	0	0.958441	4.82164e-17	-4.82164e-17	0.842258	4.82164e-17	0	-4.82164e-17	0	0	0	4.82164e-17	0	-4.82164e-17	0	-4.82164e-17	0	0	0	0	4.82164e-17	0	4.82164e-17	0	-4.82164e-17	4.82164e-17	0	4.82164e-17	-4.82164e-17	0	0	4.82164e-17	0	0	0	0	-4.82164e-17	4.82164e-17	4.82164e-17	4.82164e-17	4.82164e-17	-4.82164e-17	0	0	0	0	0	0	0	-4.82164e-17	-4.82164e-17	-4.82164e-17	0	1.18757	4.82164e-17	0	0	0	-0.87356	-4.82164e-17	0.888347	4.82164e-17	0	0	-4.82164e-17	0	0	0	4.82164e-17	4.82164e-17	4.82164e-17	0	0	4.82164e-17	0	4.82164e-17	4.82164e-17	4.82164e-17	0.899825	-4.82164e-17	-4.82164e-17	-4.82164e-17	0	0	0	0	0	0	0	4.82164e-17	0	0.895961	4.82164e-17	0	0	4.82164e-17	0	0	0	4.82164e-17	-1.13149	-1.04677	-4.82164e-17	0	0	0	4.82164e-17	0	0	-4.82164e-17	0	0	0	-4.82164e-17	1.04395	0	0	0	-4.82164e-17	0	1.09479	0	0	-4.82164e-17	0	0	-4.82164e-17	-4.82164e-17	0	0	0	0	0	4.82164e-17	0	0	0	0	4.82164e-17	1.37786	0	-4.82164e-17	0
GO_INOSITOL_PHOSPHATE_PHOSPHATASE_ACTIVITY	-4.82164e-17	0.722393	0	-4.82164e-17	4.82164e-17	0	0	-4.82164e-17	-4.82164e-17	0.784581	0	0	0.672661	0	0	0	0	0	0	0	0	-4.82164e-17	0	-4.82164e-17	-4.82164e-17	4.82164e-17	0	0	4.82164e-17	0	0	0	0	4.82164e-17	4.82164e-17	4.82164e-17	4.82164e-17	4.82164e-17	0	4.82164e-17	-4.82164e-17	-4.82164e-17	0	0.84897	0	4.82164e-17	-0.904992	0	-0.682386	-4.82164e-17	-4.82164e-17	-4.82164e-17	-0.653996	-9.64327e-17	4.82164e-17	0	4.82164e-17	0	0	-0.782399	0	-4.22213	0	4.82164e-17	0	0	-0.702691	-4.82164e-17	0	-4.82164e-17	-4.82164e-17	0	4.82164e-17	0	0	0	0	-4.82164e-17	0	0	0.685689	-4.82164e-17	-4.82164e-17	4.82164e-17	0	4.82164e-17	0.727962	0	4.82164e-17	0	0	0.737442	0.974236	1.69449	-4.82164e-17	-4.82164e-17	4.82164e-17	1.0675	0.7738	-4.82164e-17	0	0	0	0	0	0	0	-0.731724	0	-0.870395	0	4.82164e-17	1.01611	-4.82164e-17	4.82164e-17	-4.82164e-17	-4.82164e-17	0	-4.82164e-17	0	0	0	0.86765	4.82164e-17	-0.759223	0	4.82164e-17	-3.16094	0.917258	-0.737442	-4.82164e-17	-4.82164e-17	0.778074	0	0	0	4.82164e-17	0	-4.82164e-17	4.82164e-17	0	0	-4.82164e-17	0	-4.82164e-17	0	4.82164e-17	1.19566	-4.82164e-17	-0.757187	0
GO_PHOSPHATIDYLINOSITOL_KINASE_ACTIVITY	0	0	0	4.82164e-17	0	-0.760476	0	-4.82164e-17	-0.413168	0.434959	0	0.657817	0	0	-1.25184	0	0.874371	0	0	-0.649849	-1.11908	0	0.491227	0	1.25571	0	0	0.423846	0	0	0	0.434959	0	0.93704	4.82164e-17	0	0	0	0	0	-4.82164e-17	-1.15433	4.82164e-17	-4.82164e-17	0	4.82164e-17	0	-4.82164e-17	0	0	0	-0.280977	0	0	0	-4.82164e-17	0	4.82164e-17	0	0	0	0	0	0	0	4.82164e-17	4.82164e-17	0	0.992803	0	4.82164e-17	0	-1.18431	0	-0.563628	-1.26589	0	1.07923	-4.82164e-17	0	0.935171	-4.82164e-17	0	4.82164e-17	-4.82164e-17	1.82897	0.386624	0.882706	0	0	-0.854828	1.83459	-4.82164e-17	0.363995	1.73798	-1.11316	0	0	1.09884	1.00639	1.00639	4.82164e-17	-0.407984	0	4.82164e-17	-4.82164e-17	-4.82164e-17	-1.02029	1.6519	-0.510221	0	0	0	-0.414919	4.82164e-17	0	0.438765	0.273098	0.868509	0	0	-0.835201	4.82164e-17	-1.70252	4.82164e-17	-4.82164e-17	-4.82164e-17	-0.438765	0.552188	0	4.82164e-17	0	0	0	-4.82164e-17	0	-0.482167	4.82164e-17	4.82164e-17	0	0	0	0	0.29338	-0.999561	0	-0.776413	0	0	-1.06775	4.82164e-17
REACTOME_PI_METABOLISM	-4.82164e-17	0	0	0.831457	-0.331707	0	0	4.82164e-17	4.82164e-17	2.07049	-0.461318	0.252381	0.366749	-0.53001	0	-4.82164e-17	0	-4.82164e-17	0	-0.681216	0	-4.82164e-17	0	0	-4.82164e-17	0	0	0.451906	0	0	0	0	0	-1.03928	0	-4.82164e-17	0	0	4.82164e-17	-0.404376	0	0	0	0	-0.258089	0.612183	-0.571196	-0.704971	-0.374955	4.82164e-17	4.82164e-17	-0.832353	0	0	4.82164e-17	4.82164e-17	-0.782513	4.82164e-17	0	0	0	-1.56356	0	0	0	0	-0.392205	0	0.404376	0	0	0	-4.82164e-17	4.82164e-17	0	-1.32938	0	0.444594	-4.82164e-17	0	1.77747	-1.14733	0	0.612183	-4.82164e-17	0.420419	0.413886	-0.415505	-4.82164e-17	0	1.18503	1.93058	0	0.390723	0	0	-0.602956	0	0.453763	1.06659	1.06659	0	-0.435715	0	0	4.82164e-17	0	0	-0.615317	0	0	-4.82164e-17	4.82164e-17	0	0	0	1.18923	0	0	0	0	-0.86809	0.53733	0	0	-4.82164e-17	0	-1.18923	0.582387	4.82164e-17	4.82164e-17	-4.82164e-17	0	0	4.82164e-17	0	-4.82164e-17	0	0	0	0	-4.82164e-17	0	0.318141	0	0.489437	-0.808897	0.843274	0	0	0
GO_PHOSPHATIDYLINOSITOL_PHOSPHATE_KINASE_ACTIVITY	0	0	4.82164e-17	4.82164e-17	4.82164e-17	-4.82164e-17	0	-4.82164e-17	0	2.05769	0	-4.82164e-17	0	4.82164e-17	0	0	4.82164e-17	0	0	-1.11692	4.82164e-17	0	4.82164e-17	0	-4.82164e-17	-4.82164e-17	0	0	-4.82164e-17	-4.82164e-17	0	0	-0.85229	1.4228	0	0	0	-4.82164e-17	0	0	4.82164e-17	0	0	4.82164e-17	0	0	0	0	0	0	0	-4.82164e-17	0	0	0	-4.82164e-17	4.82164e-17	-4.82164e-17	4.82164e-17	0	0	0	0	-4.82164e-17	-4.82164e-17	0	0	0	0	0	-4.82164e-17	0	0	-4.82164e-17	4.82164e-17	-0.952894	-4.82164e-17	0.85229	0	-4.82164e-17	0.772956	0	-4.82164e-17	-4.82164e-17	-0.858659	0.823921	0	0	4.82164e-17	4.82164e-17	0.876185	1.95861	0	0.788582	-4.82164e-17	0	0	0	4.82164e-17	4.82164e-17	1.93076	0	-0.84191	0	0	-4.82164e-17	4.82164e-17	-4.82164e-17	4.82164e-17	4.82164e-17	0	-4.82164e-17	-4.82164e-17	4.82164e-17	0	4.82164e-17	0	4.82164e-17	4.82164e-17	0	0	-1.31588	-4.82164e-17	4.82164e-17	4.82164e-17	4.82164e-17	0	4.82164e-17	4.82164e-17	0	0	0	4.82164e-17	4.82164e-17	-4.82164e-17	0	-4.82164e-17	-0.788582	0	4.82164e-17	-4.82164e-17	0	0	-4.82164e-17	0	-4.82164e-17	-1.25348	0	4.82164e-17	0	0
GO_LONG_CHAIN_FATTY_ACID_BINDING	1.71991	0.864075	-1.16866	1.33387	-4.82164e-17	4.82164e-17	0	-1.04839	0	-4.82164e-17	4.82164e-17	0.66475	0	-4.82164e-17	0	0	0	-0.797951	1.85975	3.72811	-0.928154	0	0	4.82164e-17	0	4.82164e-17	0	0	0.899966	4.82164e-17	2.66397	-4.82164e-17	4.82164e-17	0	4.82164e-17	1.15649	-2.23012	0	0	-0.85841	4.82164e-17	4.82164e-17	0	0	0	1.09709	-1.05146	4.82164e-17	0	4.82164e-17	0	0	0	0	-1.05146	0	-4.82164e-17	-4.82164e-17	0	-0.925911	0	0	3.76683	4.82164e-17	-4.82164e-17	0	-0.843705	-0.941893	3.40739	0	0	0	4.82164e-17	-4.82164e-17	0	0	4.82164e-17	-4.82164e-17	-0.91272	0.981098	4.82164e-17	0	0	1.09709	3.78577	-4.82164e-17	0	0	0	0	0	-4.82164e-17	-4.82164e-17	0	-4.82164e-17	4.82164e-17	-4.82164e-17	4.82164e-17	0.917067	0.865983	0	0	-0.895807	0	0	0	4.82164e-17	-4.82164e-17	-1.10056	0	4.82164e-17	0	0	4.82164e-17	4.82164e-17	4.82164e-17	-1.70481	-4.82164e-17	0	0	4.82164e-17	-4.82164e-17	0	2.68952	0	4.82164e-17	0	0	0	0	-4.82164e-17	0	-1.14467	0	-4.82164e-17	0	0	-0.841907	0	-0.923681	-4.82164e-17	4.82164e-17	0	4.82164e-17	0	0.958562	0	0	0	4.82164e-17	0
GO_MONOCARBOXYLIC_ACID_BINDING	1.07414	-1.78922	3.30781	0.709345	4.82164e-17	-4.82164e-17	0	-0.457431	4.82164e-17	4.82164e-17	0	4.82164e-17	0.271824	0.311374	-1.15625	-1.05493	2.0737	-2.9409	4.71908	3.73493	-0.95208	3.15285	-0.692809	-0.864424	0	0	4.82164e-17	-1.20695	4.47527	0.389538	8.98238	-0.564487	0	0	4.82164e-17	2.35643	2.13701	-4.82164e-17	0	-0.83154	0	4.82164e-17	0	0.412501	-0.200722	-1.12136	-0.460009	-1.44468	0	4.82164e-17	0	-4.82164e-17	2.67512	-4.82164e-17	-0.460009	-1.29515	4.82164e-17	4.55144	-1.31563	-0.948152	-0.533153	0	2.76401	-4.82164e-17	-4.82164e-17	0.568169	-0.294669	2.30007	1.51645	4.82164e-17	-0.539849	-0.629124	-2.49004	0	0	0	0	-4.82164e-17	-1.66559	0.401815	0.281671	4.82164e-17	4.82164e-17	2.18539	5.7678	0	-4.82164e-17	4.82164e-17	4.82164e-17	-4.82164e-17	0.361195	-0.917099	4.82164e-17	-0.828882	0	0	0.981858	0	1.67761	0.311374	0	-1.53319	-3.41552	0.224102	-4.82164e-17	-4.82164e-17	0	-0.317234	-0.501708	-4.82164e-17	-4.82164e-17	-4.82164e-17	4.82164e-17	-0.910252	0	4.82164e-17	-1.05956	0	-0.94425	0	0	-4.82164e-17	0	1.41212	-0.33901	4.82164e-17	0	0	0	0	-4.82164e-17	0.895757	-0.539849	-2.28913	1.38099	-4.82164e-17	1.28353	-1.47157	0	-0.355893	4.82164e-17	-4.82164e-17	0.764185	0	4.82164e-17	0.383611	0	0.72082	0	-3.43582	0.212351
GO_FATTY_ACID_BINDING	1.37955	-2.39838	-1.97955	1.00083	0	-4.82164e-17	0	-0.727085	0	4.82164e-17	0	0.37949	0.509316	0.557674	4.82164e-17	0	1.24318	-1.25533	3.17686	5.29174	-0.614756	-4.82164e-17	0	-0.568311	0	4.82164e-17	4.82164e-17	0.602511	1.45248	4.82164e-17	4.77643	-0.845398	4.82164e-17	4.82164e-17	0	1.95548	-1.56184	0	0	-0.550776	4.82164e-17	4.82164e-17	0	0	-4.82164e-17	-1.42781	-0.72998	-0.870118	4.82164e-17	4.82164e-17	-4.82164e-17	0	0.934965	0	-0.72998	-0.793393	0	1.47726	-0.803937	-0.612683	0	0	2.71849	4.82164e-17	4.82164e-17	0.849406	-0.537418	-1.53406	2.37329	4.82164e-17	-0.818483	0	-1.39502	0	4.82164e-17	0	0	-4.82164e-17	-1.47726	0.663933	0.521489	0	0	0.773175	4.99328	0	4.82164e-17	0	0	0	0	-1.21804	-4.82164e-17	-1.12642	4.82164e-17	4.82164e-17	1.28486	0	1.48572	0.557674	0	0.552487	-2.48539	0.448812	0	0	0	4.82164e-17	-0.776468	-4.82164e-17	0	0	0	0	4.82164e-17	-4.82164e-17	-1.36462	0	0	4.82164e-17	-4.82164e-17	0	0	2.00439	-0.590706	4.82164e-17	0	-4.82164e-17	0	4.82164e-17	-4.82164e-17	0.58496	-0.818483	0	0.837507	-4.82164e-17	1.59275	-0.535788	0	-0.610623	0.407193	0	0	0	0	0.642941	-4.82164e-17	-0.588779	0	-1.45248	4.82164e-17
GO_REGULATION_OF_FATTY_ACID_TRANSPORT	4.82164e-17	-1.11826	-0.912551	-4.82164e-17	0	0.72484	0	4.82164e-17	1.26244	0	1.25295	0.438561	-4.82164e-17	0	0	-1.76538	-1.139	4.82164e-17	1.35108	-4.82164e-17	-0.681865	0	-1.05595	-1.55049	0	-1.00209	0	0	-0.840016	-4.82164e-17	-1.53892	-0.916569	-4.82164e-17	0	0.814517	0	0.827048	-1.05595	0	0	4.82164e-17	0	4.82164e-17	0	4.82164e-17	4.82164e-17	0	0.564406	-0.582885	0	0.663223	4.82164e-17	-1.38428	0	0	4.82164e-17	0	4.82164e-17	-0.874548	0	0	0	0	4.82164e-17	0	0.920628	4.82164e-17	-4.82164e-17	0.616226	4.82164e-17	4.82164e-17	4.82164e-17	-1.47003	-4.82164e-17	-9.64327e-17	0	0	1.60707	-0.667279	4.82164e-17	-1.27216	4.82164e-17	0	0.84333	4.82164e-17	0	-1.16088	-1.53892	0	0	-4.82164e-17	1.5544	0	0.600802	-9.64327e-17	0	-1.96512	-4.82164e-17	0	-1.21702	-2.60677	4.82164e-17	-0.651334	0.510878	0	0	0	4.82164e-17	-0.846673	0	0	0.893076	-4.82164e-17	-1.60288	-4.82164e-17	0	0	-4.82164e-17	-4.82164e-17	0	0	-1.11157	0	4.82164e-17	0	1.03352	0.657227	0	-4.82164e-17	0	0	4.82164e-17	-4.82164e-17	-0.878182	0.908576	-4.82164e-17	4.82164e-17	-0.600802	-9.64327e-17	-4.82164e-17	0	0	4.82164e-17	4.82164e-17	-1.52001	0.710693	4.82164e-17	0	0	-0.655251	0.494924
GO_REGULATION_OF_HYDROGEN_PEROXIDE_METABOLIC_PROCESS	0	0.836325	0.845909	0	-4.82164e-17	0.945177	0	-4.82164e-17	0	0.900086	0	4.82164e-17	0.785132	-4.82164e-17	0	0	0	-0.770588	0	-1.1439	4.82164e-17	4.82164e-17	0	0	0	0.918433	0	-1.04177	4.82164e-17	4.82164e-17	0	-2.61165	0	-0.823307	0	1.12762	1.05154	0	-4.82164e-17	0	0	4.82164e-17	0.832559	0	-4.82164e-17	-4.82164e-17	0	0	-0.795158	0	0.880445	0	4.82164e-17	0	4.82164e-17	0	0	-4.82164e-17	0	0	1.45912	-4.82164e-17	-4.82164e-17	0	0	0	-4.82164e-17	0	0	-4.82164e-17	0	0	-1.70588	-4.82164e-17	0	0	0	0	4.82164e-17	-4.82164e-17	-4.82164e-17	0	0	0	-0.884723	0.849812	0	0	0	0	0	-1.52654	0	0	0	0	4.82164e-17	4.82164e-17	0	-4.82164e-17	-4.82164e-17	0	-4.82164e-17	0	0	0	0	0	0	0	-4.82164e-17	1.11972	0	0	1.13163	0	4.82164e-17	-4.82164e-17	-0.895633	0	0	-4.82164e-17	4.82164e-17	0	-0.874117	0	0	-4.82164e-17	0	4.82164e-17	0	4.82164e-17	-1.11583	0	-4.82164e-17	0	-4.82164e-17	0	0	0	0	0	-0.906864	0	0	0	0	-4.82164e-17	-4.82164e-17	-4.82164e-17	0
GO_THIOESTERASE_BINDING	-4.82164e-17	4.82164e-17	4.82164e-17	0	-4.82164e-17	4.82164e-17	0	0	0	-4.82164e-17	4.82164e-17	1.62752	0	-4.82164e-17	0	0	0	-4.82164e-17	0	-4.82164e-17	0	0	0	4.82164e-17	0	4.82164e-17	1.01612	-1.07038	-1.09365	4.82164e-17	0	0.928154	1.37937	-0.850986	1.06717	0	-0.956137	0	-0.822674	-9.64327e-17	4.82164e-17	4.82164e-17	0	0	0	0	0	4.82164e-17	0	4.82164e-17	0	0	-0.793199	0	0	0	-4.82164e-17	-4.82164e-17	0	0	0	0	4.82164e-17	4.82164e-17	-4.82164e-17	0	-4.82164e-17	0	0	0	0	0	4.82164e-17	-4.82164e-17	0	0	4.82164e-17	-4.82164e-17	4.82164e-17	4.82164e-17	4.82164e-17	0	0	0	0	-4.82164e-17	0	0	0	0	0	-4.82164e-17	-4.82164e-17	0.841907	-4.82164e-17	4.82164e-17	-4.82164e-17	4.82164e-17	4.82164e-17	0	0.865983	0	0	0	0	0	4.82164e-17	-0.87371	0	0	4.82164e-17	0	0	4.82164e-17	4.82164e-17	-1.32776	-4.82164e-17	-4.82164e-17	0	0	-1.87231	-4.82164e-17	0	0	-0.902062	4.82164e-17	0	0	0	0	-4.82164e-17	0	4.82164e-17	0	-4.82164e-17	0	0	0	0	0	-4.82164e-17	4.82164e-17	-0.934963	4.82164e-17	0	2.23509	0	0	0	4.82164e-17	0
GO_PHOSPHATIDIC_ACID_BINDING	4.82164e-17	0	-4.82164e-17	4.82164e-17	-4.82164e-17	4.82164e-17	0	0	0	0.958441	4.82164e-17	0.69331	-4.82164e-17	4.82164e-17	0	-4.82164e-17	0	0	0	4.82164e-17	0	-4.82164e-17	0	-4.82164e-17	0	0	0	0	4.82164e-17	0	4.82164e-17	0	-4.82164e-17	4.82164e-17	0	4.82164e-17	-4.82164e-17	0	0	4.82164e-17	0	0	0	0	-4.82164e-17	4.82164e-17	4.82164e-17	4.82164e-17	4.82164e-17	-4.82164e-17	0	0	0	0	0	0	0	-4.82164e-17	-4.82164e-17	-4.82164e-17	1.52027	4.82164e-17	4.82164e-17	0	0	0	0	1.16801	0.888347	4.82164e-17	-1.17572	0	-4.82164e-17	0	0	0	4.82164e-17	0.936473	4.82164e-17	0	0	4.82164e-17	0	4.82164e-17	-0.942934	4.82164e-17	4.82164e-17	-4.82164e-17	-1.05247	-4.82164e-17	0	0	0	0	0	0	0	4.82164e-17	0	4.82164e-17	4.82164e-17	0.890236	-0.925939	4.82164e-17	0	0	0	-0.903729	0	0	-4.82164e-17	0	0	0	4.82164e-17	0	0	-4.82164e-17	0	0	0	-4.82164e-17	0	0	0	0	-4.82164e-17	0	-4.82164e-17	0	0	-4.82164e-17	0	0	-4.82164e-17	-4.82164e-17	0	0	0	0	0	1.13499	0	0	0	0	4.82164e-17	-4.82164e-17	0	-4.82164e-17	0
GO_NITRIC_OXIDE_METABOLIC_PROCESS	0	0	2.00164	0	-4.82164e-17	0	0	-4.82164e-17	0	0	0	4.82164e-17	0	-4.82164e-17	0	0	0	-0.770588	-1.36399	0	4.82164e-17	1.045	0	-0.849812	0.973902	0	0	2.086	4.82164e-17	4.82164e-17	1.13977	0.900086	0	4.82164e-17	0	0	-5.2274	-1.28659	-4.82164e-17	-0.83069	0	4.82164e-17	0	0	-4.82164e-17	-4.82164e-17	0	3.13925	-4.82164e-17	0	-4.82164e-17	0	1.23677	0	4.82164e-17	0	0	2.08156	0	0	1.45912	-4.82164e-17	-4.82164e-17	0	0	0	-4.82164e-17	0	0	-4.82164e-17	0	0	1.03856	0.920789	0	0	0	0	4.82164e-17	-4.82164e-17	-4.82164e-17	0	0	5.81515	0	0	0.842046	0	-0.993346	0	0	0	0	0	0	0.840129	4.82164e-17	4.82164e-17	0	-4.82164e-17	-1.37842	-1.21643	-4.82164e-17	0	0	0	0	0	0	0	-4.82164e-17	0	0	0	1.13163	0	4.82164e-17	-4.82164e-17	-0.895633	0	-0.755081	-4.82164e-17	4.82164e-17	0	4.82164e-17	-0.884723	0.874117	-4.82164e-17	0	4.82164e-17	0	2.04693	0	0	-4.82164e-17	0	-4.82164e-17	-1.93637	-1.11972	-0.895633	0	0	-0.906864	0	0	0	0	-0.872031	-4.82164e-17	-4.82164e-17	0
GO_REACTIVE_NITROGEN_SPECIES_METABOLIC_PROCESS	0	0.742476	1.80144	0	0	0	0	-4.82164e-17	0	-4.82164e-17	-4.82164e-17	4.82164e-17	4.82164e-17	4.82164e-17	-4.82164e-17	-4.82164e-17	0	-0.678272	-1.26383	0	0	0.947669	-4.82164e-17	-0.755679	0.877563	0	-4.82164e-17	1.88467	-4.82164e-17	0	1.04136	0.804976	0	-4.82164e-17	4.82164e-17	0	-4.78547	-1.18693	0	-0.736963	0	0	0	-4.82164e-17	0	0	-4.82164e-17	2.82654	4.82164e-17	4.82164e-17	0	-4.82164e-17	1.13749	4.82164e-17	-4.82164e-17	0	0	1.88029	4.82164e-17	4.82164e-17	1.35845	0	-4.82164e-17	0	0	0	4.82164e-17	0	0	0	4.82164e-17	0	0.941313	0.825311	4.82164e-17	0	4.82164e-17	0	4.82164e-17	0	0	0	0	5.36988	0	-4.82164e-17	0.748075	4.82164e-17	-0.896719	0	0	0	0	0	0	0.746199	-4.82164e-17	0	0.794144	4.82164e-17	-1.27817	-1.11732	-4.82164e-17	0	4.82164e-17	0	-4.82164e-17	-4.82164e-17	0	0	0	0	4.82164e-17	-0.781554	1.0333	-4.82164e-17	0	0	-0.800605	0	-0.663165	0	4.82164e-17	0	0	-0.789899	0.779497	0	0	0	4.82164e-17	1.84611	0	0	4.82164e-17	0	-4.82164e-17	-1.73711	-1.02152	-0.800605	0.580928	0	-0.811631	0	0	0	-4.82164e-17	-0.777451	0	-0.777451	-4.82164e-17
GO_REACTIVE_OXYGEN_SPECIES_METABOLIC_PROCESS	-1.16411	3.28929	3.34378	-1.25045	0	-0.520235	0	0	0	0.238097	0	0.379142	0	0	-4.82164e-17	-0.768035	0.19648	-0.939137	1.43656	-1.08563	0	1.6457	1.43358	2.10768	0.794204	-1.24307	0	1.91947	0	-4.82164e-17	2.86082	-1.08563	-0.640778	-0.200946	0.337642	4.82164e-17	-3.81453	-0.539885	-0.199584	4.82164e-17	0	0.263943	0	-4.82164e-17	0	0.36053	3.56471	1.52659	1.33301	1.0499	0.224991	-0.186313	2.17935	0.325819	4.82164e-17	-4.82164e-17	0	1.22249	0	1.60262	2.82393	1.05688	0.269195	-4.82164e-17	-4.82164e-17	1.92948	-1.04989	-0.696628	0.567863	0.907112	0.784376	-0.480206	1.62824	0.252205	0	-0.293651	0	4.82164e-17	0	0.759592	-0.735608	0.355254	-0.330476	6.98152	4.82164e-17	0.205117	5.17046	0	-0.826442	0	4.82164e-17	0.599823	-3.02379	4.82164e-17	0.200788	1.10968	0	2.04052	0.657543	-4.82164e-17	-0.620284	-2.12164	2.32194	2.62476	-4.82164e-17	0	0	4.82164e-17	-4.82164e-17	-0.299721	0	0.400947	-4.82164e-17	-0.637495	0.410495	4.82164e-17	0.682049	0.389007	1.51476	0.19499	4.82164e-17	0	0	1.10051	2.96315	1.3017	1.19544	-1.27352	0	-0.206372	0	-0.970081	-1.03615	1.38103	0	0.391733	0	-1.04548	-1.04299	-0.235101	3.06907	0	-1.27939	0.189883	0.937309	4.82164e-17	0	-1.8662	0	-0.219462	0.184411
GO_REGULATION_OF_HORMONE_METABOLIC_PROCESS	-0.645542	0	0.630564	-4.82164e-17	0	0	0	4.82164e-17	0	0	0	4.82164e-17	-4.82164e-17	0	-1.53861	-0.737075	-4.82164e-17	4.82164e-17	-1.13197	0.713011	-1.65028	0	1.78107	-1.55049	-1.12505	4.82164e-17	0	0	0	1.72505	-0.628737	-4.82164e-17	-0.661212	0	0	0.900747	-1.70565	0	0	1.47003	4.82164e-17	0	4.82164e-17	0	4.82164e-17	4.82164e-17	0	1.40308	0	-1.52039	0	4.82164e-17	0	0	0	4.82164e-17	0	0.667279	0	0	0	0.900747	0	0.699322	0	-4.82164e-17	4.82164e-17	-4.82164e-17	0	4.82164e-17	-0.889297	4.82164e-17	1.92595	1.69143	-9.64327e-17	-0.757567	0.793561	4.82164e-17	-0.667279	4.82164e-17	0	1.97185	0	4.82164e-17	1.4545	0	1.5351	0	0	0	-4.82164e-17	0.636103	0	0	-9.64327e-17	0.625115	0	-4.82164e-17	0	0	1.52752	-0.987277	1.55765	0	0	0	0	4.82164e-17	-4.82164e-17	0	-1.11157	0.893076	-4.82164e-17	0	-4.82164e-17	0	0	-4.82164e-17	-4.82164e-17	0	0	-1.11157	0	0.924731	1.27216	-0.667279	-4.82164e-17	-0.686148	-4.82164e-17	0	0.81761	4.82164e-17	-4.82164e-17	0	-4.82164e-17	-4.82164e-17	4.82164e-17	1.57758	-9.64327e-17	-0.677634	0.467543	0	1.13197	4.82164e-17	1.48616	-4.82164e-17	4.82164e-17	0	0	0	0
GO_THYROID_HORMONE_METABOLIC_PROCESS	0	0	4.82164e-17	4.82164e-17	4.82164e-17	0.918845	0	-4.82164e-17	0	0	0	0.613975	0.759607	4.82164e-17	0	0	4.82164e-17	0	0	-1.11692	4.82164e-17	0	10.8596	-6.39808	-4.82164e-17	-4.82164e-17	0	0	-4.82164e-17	-4.82164e-17	0	0	0	0	0	0	1.02483	0.848104	0	0	4.82164e-17	0	0.80676	4.82164e-17	0	0	0	0	0	0	0	-4.82164e-17	0	0	0	-2.44456	4.82164e-17	-4.82164e-17	4.82164e-17	0	0	0	0	-4.82164e-17	-4.82164e-17	0	0	0	0	0	-4.82164e-17	0	0	-4.82164e-17	4.82164e-17	-0.952894	-4.82164e-17	0	0	-4.82164e-17	4.82164e-17	0	-4.82164e-17	-4.82164e-17	0	0	9.92989	0	4.82164e-17	4.82164e-17	0	0	0	1.88152	-4.82164e-17	0	-1.03146	0	4.82164e-17	4.82164e-17	0.812393	0.80676	1.76627	0.692556	0	-0.793942	4.82164e-17	-4.82164e-17	4.82164e-17	4.82164e-17	0	-4.82164e-17	-4.82164e-17	-0.850191	0	4.82164e-17	0	4.82164e-17	4.82164e-17	0	0	4.82164e-17	-4.82164e-17	4.82164e-17	4.82164e-17	1.23647	0	4.82164e-17	4.82164e-17	-0.825877	0	0	4.82164e-17	7.47894	1.10872	0	-4.82164e-17	0	0	4.82164e-17	-4.82164e-17	1.04855	0	-4.82164e-17	0	-4.82164e-17	0	-4.87009	4.82164e-17	0	0
GO_CYSTEINE_TYPE_PEPTIDASE_ACTIVITY	-1.09904	2.7505	0.376268	0.968384	-0.543926	0.83574	0	-3.07222	-0.383965	-0.674237	-0.179354	0.910891	0.565582	1.02831	0	0.497992	0.557534	-0.138674	0.54892	-1.31168	-0.387615	0.200806	0	0.298006	0	-0.31245	0.476167	0.386163	0.38353	-4.82164e-17	-0.375596	0.387615	-1.14961	-0.367271	0.200615	0.240467	0.200934	1.13669	-0.567937	-0.370484	0	1.33626	0.371256	2.77992	0.940175	0	-0.199878	0.13872	-0.352649	1.26057	4.82164e-17	-0.287306	-0.558286	0.199878	-0.199878	4.82164e-17	2.09198	0.175705	0	4.82164e-17	-0.650535	0.68035	-0.430551	0	0.209251	-0.940175	-0.569774	0.2278	0.370484	-0.388042	0	-0.301529	0.200615	0.388262	-0.561525	-4.82164e-17	1.0002	-0.547394	-0.385847	0.191608	0.912565	0.201005	-0.200216	0	-0.704477	0	-4.82164e-17	-0.162778	-0.197397	-0.248508	0.741938	0	0.627966	-0.469082	-4.82164e-17	0.374206	-0.200998	-4.82164e-17	0	0	-0.424619	0	-1.11767	0.745503	-0.64479	-0.365591	-4.82164e-17	0	-0.596064	-0.196757	0	0.6682	-0.442814	-0.686614	-4.82164e-17	-0.362222	2.45578	-2.13974	-1.20319	0.138111	-0.552596	-0.396777	0.472347	0.256904	-1.67917	0.336019	0.172568	4.82164e-17	4.82164e-17	0	0	0.17065	0.386986	4.82164e-17	4.82164e-17	0	4.82164e-17	0	4.82164e-17	-1.76774	0	0	-4.82164e-17	1.09993	-0.601285	0.187207	0	-0.38353	-1.03192	-0.38353	1.44937
KEGG_SELENOAMINO_ACID_METABOLISM	4.82164e-17	0	-0.912551	-4.82164e-17	0	0	0	4.82164e-17	-0.657227	0	-0.679743	4.82164e-17	-4.82164e-17	0	0	-0.737075	-4.82164e-17	-0.559949	0.539937	-4.82164e-17	0	0	0	0	0	4.82164e-17	0	0	0.655251	-4.82164e-17	-0.628737	0.681865	-4.82164e-17	0	0	0	0	0	0	-0.616226	1.00209	0	4.82164e-17	0	-0.445534	4.82164e-17	0	1.40308	-1.44222	0	0	-1.27042	0	0	0	4.82164e-17	0	4.82164e-17	-0.874548	1.19201	-0.881851	0	0	4.82164e-17	0	-4.82164e-17	4.82164e-17	0.881851	0	4.82164e-17	4.82164e-17	4.82164e-17	0	-1.37177	-9.64327e-17	0	0	4.82164e-17	-4.82164e-17	4.82164e-17	0	0.836731	0	0.84333	4.82164e-17	0	0	-0.628737	-1.83582	0	-4.82164e-17	0	0	0.600802	-9.64327e-17	0	0	-4.82164e-17	0	0	0	-0.987277	-2.70777	0	0	0	0.675538	4.82164e-17	-4.82164e-17	0	0	0	-4.82164e-17	-0.659214	-4.82164e-17	0	0	1.24973	-0.677634	0	0	0	0.762878	4.82164e-17	-0.657227	-4.82164e-17	-4.82164e-17	-0.686148	-4.82164e-17	0	0	4.82164e-17	-4.82164e-17	0	-4.82164e-17	-4.82164e-17	-0.734594	-0.600802	-9.64327e-17	-4.82164e-17	0.467543	0	4.82164e-17	4.82164e-17	-0.619753	-4.82164e-17	4.82164e-17	1.08589	0	-0.655251	1.25485
GO_OMEGA_PEPTIDASE_ACTIVITY	0	0.786382	-4.82164e-17	0	0	0.894211	0	0	-0.823787	0	-4.82164e-17	0	0	-4.82164e-17	4.82164e-17	-0.906903	0	-4.82164e-17	0	0.881928	0	0	4.82164e-17	4.82164e-17	0	0.867693	4.82164e-17	4.82164e-17	0.821721	0	4.82164e-17	0.84951	-1.96141	4.82164e-17	0	0	0.999812	0.823787	0	-4.82164e-17	0	0	0	4.82164e-17	0	4.82164e-17	-4.82164e-17	0	-1.79108	0	4.82164e-17	0	0	4.82164e-17	-4.82164e-17	0	0	0.834291	-1.04861	-0.847298	0	0	-4.82164e-17	0.867693	0	0	0	4.00751	0.780808	-4.82164e-17	0	0	0	4.82164e-17	-0.996547	0	4.82164e-17	0	4.82164e-17	4.82164e-17	-4.82164e-17	0	4.82164e-17	4.82164e-17	-0.834291	4.82164e-17	4.82164e-17	-0.793948	0	-4.82164e-17	0	0	0	0	0.768124	0	0	0	4.82164e-17	-4.82164e-17	-4.82164e-17	0	-1.94008	0	-4.82164e-17	-0.769909	0	0	0	-4.82164e-17	0	0	0	-1.95709	0	-1.24563	-9.64327e-17	0	-4.85607	0	4.82164e-17	0	0.93362	-4.82164e-17	-0.823787	-0.834291	4.82164e-17	0	4.82164e-17	0	0	0.817624	0	-4.82164e-17	0	0	-0.904331	0	0	0	0	0	-0.856227	0	-0.784514	-4.82164e-17	-4.82164e-17	2.85358	4.82164e-17	-4.82164e-17	0.652088
GO_PIRNA_METABOLIC_PROCESS	0	0	0	0	-4.82164e-17	0	0	-4.82164e-17	0	0.900086	-10.5968	4.82164e-17	0.785132	-4.82164e-17	0	0	0	-0.770588	0	-1.1439	4.82164e-17	4.82164e-17	0	2.74929	0	0	0	0	4.82164e-17	4.82164e-17	0	0	0	4.82164e-17	0	0	0	-2.90204	-0.795158	-0.83069	0	4.82164e-17	0	0	-4.82164e-17	1.06839	0	0	-4.82164e-17	-1.75658	-4.82164e-17	0	4.82164e-17	0	4.82164e-17	0	0	-4.82164e-17	-1.10063	0	0	2.57849	-4.82164e-17	0	0	0	-4.82164e-17	0	0	-4.82164e-17	0	0	0	-4.82164e-17	-5.73117	0	0	0.878324	4.82164e-17	-1.37842	-1.50615	0	0	0	0	0	0.842046	0	0	0	0	0	0	0	0	0	4.82164e-17	4.82164e-17	0	-4.82164e-17	-4.82164e-17	0	-4.82164e-17	0	0	0	0	0	0	0	-4.82164e-17	0	0	0	1.13163	0	4.82164e-17	-4.82164e-17	4.82164e-17	0	0	-1.34325	4.82164e-17	0	4.82164e-17	0	0	-4.82164e-17	0	4.82164e-17	-1.52654	4.82164e-17	-1.11583	0	-4.82164e-17	0	-4.82164e-17	-0.814279	0	0	0	0	-4.82164e-17	0	0	0.93036	0	-0.872031	5.38655	-4.82164e-17	0
GO_ETHER_METABOLIC_PROCESS	0	0	0.936322	-4.82164e-17	4.82164e-17	0	0	0	-4.82164e-17	0	1.58221	0	0	0	0	-4.02053	2.02389	0	4.82164e-17	1.02444	-2.30716	0	4.82164e-17	-0.940286	0	0	0	0	0	-4.82164e-17	4.82164e-17	-4.82164e-17	-0.969231	4.82164e-17	-1.02198	4.82164e-17	4.82164e-17	4.82164e-17	4.82164e-17	0	-4.82164e-17	-4.82164e-17	4.82164e-17	4.82164e-17	4.82164e-17	0	0	4.82164e-17	0	0	0	4.82164e-17	0	0	0	0	4.82164e-17	0.975723	-1.19402	1.52024	4.82164e-17	4.82164e-17	0	0	0	-4.82164e-17	0	4.82164e-17	-4.82164e-17	0	0	4.82164e-17	0	0	0	0	0	0	-4.82164e-17	-4.82164e-17	0	-4.82164e-17	-4.82164e-17	0	-4.82164e-17	0.940286	0	0	4.82164e-17	4.82164e-17	0	0	0	0.904169	0	-4.82164e-17	-4.82164e-17	0	0	-4.82164e-17	0.928512	-1.31068	0	0.805625	0	4.82164e-17	0	-4.82164e-17	4.82164e-17	4.82164e-17	0	4.82164e-17	1.22936	-4.82164e-17	4.82164e-17	-4.82164e-17	-4.82164e-17	0	4.82164e-17	0	-4.82164e-17	4.82164e-17	-4.82164e-17	0	-4.82164e-17	-4.82164e-17	4.82164e-17	4.82164e-17	0	0	0	0	0	4.82164e-17	4.82164e-17	4.82164e-17	0	0	-4.82164e-17	4.82164e-17	0.757219	1.16851	0	-4.82164e-17	0	0	4.82164e-17	0	4.82164e-17	0	0
GO_O_METHYLTRANSFERASE_ACTIVITY	0	0	4.82164e-17	0	0	0	0	-4.82164e-17	0	-4.82164e-17	-0.802784	4.82164e-17	4.82164e-17	0.744333	-4.82164e-17	-4.82164e-17	0	0	0	0	0	0	-4.82164e-17	4.82164e-17	0	0	0.891147	-4.82164e-17	-4.82164e-17	0	-0.749961	0	0	-4.82164e-17	4.82164e-17	0	0	-4.82164e-17	0	0	0	0	0	-4.82164e-17	-0.557522	0	-4.82164e-17	4.82164e-17	4.82164e-17	4.82164e-17	0	-1.52084	-4.82164e-17	4.82164e-17	-4.82164e-17	0	0	0	4.82164e-17	4.82164e-17	-1.01008	1.02934	-4.82164e-17	0	0.981106	0	4.82164e-17	0	0	0	4.82164e-17	0	4.82164e-17	0	4.82164e-17	0	4.82164e-17	0	4.82164e-17	0	0	0	0	0	-0.789899	-4.82164e-17	-4.82164e-17	4.82164e-17	0	0	0	0	0	0	0	0	-4.82164e-17	0	0	4.82164e-17	4.82164e-17	0	-4.82164e-17	0.62675	4.82164e-17	0	-4.82164e-17	-4.82164e-17	0	0	0	0	4.82164e-17	0	-4.82164e-17	-4.82164e-17	0	0	0	0	0	0	4.82164e-17	0	0	0	0	0	0	0	4.82164e-17	4.82164e-17	0	0	4.82164e-17	0	-0.859327	0	4.82164e-17	-1.90244	0.580928	0	0	0.633456	0	0	-4.82164e-17	0	0.86964	0	-4.82164e-17
GO_S_ACYLTRANSFERASE_ACTIVITY	0	0.593675	0	0	-0.506332	-4.82164e-17	0	-4.82164e-17	4.82164e-17	-4.82164e-17	0	0	4.82164e-17	-0.725859	0	4.82164e-17	-4.82164e-17	4.82164e-17	-4.82164e-17	0	0	0	-4.82164e-17	0	-1.09413	0	-4.82164e-17	0	0	0.688913	-4.82164e-17	0	-4.82164e-17	0	0	-4.82164e-17	0	3.86654	-0.555476	-0.588428	0	0	4.82164e-17	0	0	-1.47125	0	0	0	4.82164e-17	0	-0.47588	0	-4.82164e-17	0	0	4.82164e-17	1.55939	-0.844678	4.82164e-17	1.19452	0.870734	0	0.670699	4.82164e-17	0	0	0	0.588428	0	0	0	0	-1.34029	-4.82164e-17	0	4.82164e-17	4.82164e-17	-4.82164e-17	0	0	0.807085	4.82164e-17	4.82164e-17	-4.82164e-17	0	4.82164e-17	-0.600804	4.82164e-17	0	2.71814	0.608091	0	-4.82164e-17	4.82164e-17	1.47152	4.82164e-17	0	0.643018	0	0.595443	4.82164e-17	4.82164e-17	0	0	4.82164e-17	0	1.42289	0	0	4.82164e-17	-4.82164e-17	0	0	0	0	4.82164e-17	0.46639	0	0	4.82164e-17	0	0	0	0	4.82164e-17	0	-1.59861	0	0	0	0	0	0	0	0	0	-1.42068	-0.863103	4.82164e-17	2.01313	-4.82164e-17	4.82164e-17	0.490716	4.82164e-17	0	4.82164e-17	0	0	-0.627043	0
GO_NUCLEOSIDE_DIPHOSPHATASE_ACTIVITY	4.82164e-17	-1.41091	-4.82164e-17	4.82164e-17	-4.82164e-17	4.82164e-17	0	0	0	0	4.82164e-17	-4.82164e-17	-4.82164e-17	4.82164e-17	1.04677	-4.82164e-17	0.821167	0	0	-2.73794	-0.958441	-4.82164e-17	0	-0.907673	0	0.976952	0	0	4.82164e-17	0	-0.901772	0	1.41091	4.82164e-17	0	4.82164e-17	-4.82164e-17	0	0	4.82164e-17	1.29203	0	0	0	-4.82164e-17	4.82164e-17	4.82164e-17	-1.22977	-0.852406	-4.82164e-17	0	0	1.29723	0	0	0	0	-4.82164e-17	-4.82164e-17	-4.82164e-17	0	4.82164e-17	4.82164e-17	0	0	0	0	-4.82164e-17	0	4.82164e-17	0	0	-4.82164e-17	0	0	0	4.82164e-17	4.82164e-17	-0.942934	0	0	4.82164e-17	0	4.82164e-17	4.82164e-17	4.82164e-17	4.82164e-17	-4.82164e-17	-4.82164e-17	-4.82164e-17	0	0	0	0	0	0	-1.11775	4.82164e-17	0	4.82164e-17	4.82164e-17	0	-2.17052	4.82164e-17	0	0	0	4.82164e-17	0	0	-4.82164e-17	0	0	0	4.82164e-17	0	0	-4.82164e-17	0	0	0	-4.82164e-17	0	0	-0.932225	0	0.932225	0	2.51573	0	0	-4.82164e-17	0	0	-4.82164e-17	1.16801	0	-0.871751	-2.68851	0	0	4.82164e-17	0	0	0	0.988983	4.82164e-17	-4.82164e-17	0	-0.930118	0
GO_OXIDIZED_NAD_BINDING	4.82164e-17	0.894043	0.903729	4.82164e-17	-4.82164e-17	4.82164e-17	0	0	0	0	4.82164e-17	-4.82164e-17	-4.82164e-17	4.82164e-17	0	-4.82164e-17	3.29779	-0.827531	0.805717	4.82164e-17	1.38426	-4.82164e-17	0	-4.82164e-17	0	0	0	0	2.17909	0	4.82164e-17	0	-4.82164e-17	4.82164e-17	0	4.82164e-17	-4.82164e-17	-1.34724	0	4.82164e-17	0	0	0	0	-4.82164e-17	4.82164e-17	4.82164e-17	4.82164e-17	4.82164e-17	-4.82164e-17	0	0	0	0	-1.08223	0	0	-4.82164e-17	-4.82164e-17	1.48602	0	4.82164e-17	4.82164e-17	0	0	0	0	-0.972242	0	4.82164e-17	0	0	-4.82164e-17	0	0	0	4.82164e-17	4.82164e-17	4.82164e-17	0	0.855851	4.82164e-17	0	4.82164e-17	4.82164e-17	4.82164e-17	4.82164e-17	-0.901772	-4.82164e-17	-4.82164e-17	0	0	0	0	0	0.897888	0	4.82164e-17	0.947302	4.82164e-17	4.82164e-17	0	-0.925939	1.85702	0	0	0	4.82164e-17	0	0	-4.82164e-17	0	0	-2.18776	4.82164e-17	0	0	-4.82164e-17	-0.953947	0	0	-4.82164e-17	0	0	0	0	-4.82164e-17	-0.962987	-4.82164e-17	0	0	-4.82164e-17	0	0	-4.82164e-17	-4.82164e-17	0	0	0	0	0.72581	4.82164e-17	0	0	0	0	4.82164e-17	-4.82164e-17	0	-4.82164e-17	0.756231
GO_PINOCYTOSIS	4.82164e-17	0	-1.19978	4.82164e-17	-4.82164e-17	4.82164e-17	0	0	0	0	4.82164e-17	-4.82164e-17	-4.82164e-17	4.82164e-17	0	-4.82164e-17	0.821167	0	0	4.82164e-17	0	-4.82164e-17	0	-4.82164e-17	0	0	0	-1.10122	4.82164e-17	0	4.82164e-17	0	-4.82164e-17	4.82164e-17	0	1.18757	-4.82164e-17	0	0	4.82164e-17	0	0	0	0	-4.82164e-17	4.82164e-17	4.82164e-17	4.82164e-17	4.82164e-17	-4.82164e-17	0	0	0	0	0	0	0	-4.82164e-17	-4.82164e-17	-0.956187	0	4.82164e-17	4.82164e-17	0	0	0	0	1.16801	0	4.82164e-17	0	0	-4.82164e-17	0	0	-1.03838	4.82164e-17	4.82164e-17	4.82164e-17	0	0.855851	4.82164e-17	0	4.82164e-17	4.82164e-17	4.82164e-17	0.899825	-4.82164e-17	-4.82164e-17	-4.82164e-17	0	0	0	0.871751	0	0.897888	0	4.82164e-17	0	4.82164e-17	4.82164e-17	0	0	4.82164e-17	0	0	0	4.82164e-17	0	0	-4.82164e-17	0	0	0	1.1916	0	0	-4.82164e-17	0	0	0	-4.82164e-17	0	0	-0.932225	0	0.932225	0	-4.82164e-17	0	0	0.925939	0	0	-4.82164e-17	-4.82164e-17	0	0	0	0	0	4.82164e-17	0	0	0	0	4.82164e-17	-4.82164e-17	0	-0.930118	0.756231
GO_REGULATION_OF_PROTON_TRANSPORT	-4.82164e-17	4.82164e-17	4.82164e-17	0	-0.768841	4.82164e-17	0	0	-0.902062	-4.82164e-17	4.82164e-17	-4.82164e-17	0	-4.82164e-17	0	0	0	-4.82164e-17	0	-4.82164e-17	-0.928154	0	0	4.82164e-17	0	4.82164e-17	0	0	0	2.25019	0	-4.82164e-17	-0.90629	0	4.82164e-17	1.15649	0	0	0	-9.64327e-17	4.82164e-17	4.82164e-17	0	0	0	-1.76871	0	4.82164e-17	0	4.82164e-17	0	0	-0.793199	0	0	0	-4.82164e-17	-4.82164e-17	0	0	0	0	0.973441	4.82164e-17	-4.82164e-17	0	1.58866	0	-1.46267	-0.934963	0	0	4.82164e-17	-4.82164e-17	-1.07689	0	4.82164e-17	-4.82164e-17	-0.91272	4.82164e-17	4.82164e-17	0	0	0	0	-4.82164e-17	0	0	0	2.2102	0	0.87961	-4.82164e-17	-1.46267	-4.82164e-17	0.8679	-4.82164e-17	4.82164e-17	2.14999	0.865983	0	0	-0.895807	0	0	0	4.82164e-17	-4.82164e-17	2.2102	0	4.82164e-17	1.14857	0	4.82164e-17	4.82164e-17	4.82164e-17	-4.82164e-17	-4.82164e-17	-0.923681	0	4.82164e-17	-4.82164e-17	0	0	0	4.82164e-17	0	0	0	0	-4.82164e-17	0	4.82164e-17	-1.13318	-4.82164e-17	0	0	-0.841907	0	0	0.69697	4.82164e-17	0	4.82164e-17	0	0	0	0	0	4.82164e-17	0
GO_GALACTOSE_METABOLIC_PROCESS	4.82164e-17	0	-4.82164e-17	4.82164e-17	-0.798227	1.00392	0	-1.07916	0	0	4.82164e-17	-4.82164e-17	-4.82164e-17	-1.03562	0	-4.82164e-17	0.821167	0	0.805717	0.991434	-0.958441	1.10447	0	-0.907673	1.03288	0	0	0	4.82164e-17	0	4.82164e-17	0	-4.82164e-17	4.82164e-17	0	4.82164e-17	-0.986547	0	0	-2.09331	0	0	0	0	-4.82164e-17	4.82164e-17	4.82164e-17	0.832376	-2.01934	-4.82164e-17	0	0	1.29723	0	0	0	0	-4.82164e-17	-4.82164e-17	-0.956187	0	4.82164e-17	4.82164e-17	0	0	0	0	-4.82164e-17	0	4.82164e-17	0	0	-4.82164e-17	0	0	0	4.82164e-17	4.82164e-17	4.82164e-17	0	0	4.82164e-17	0	4.82164e-17	4.82164e-17	4.82164e-17	4.82164e-17	-0.901772	-4.82164e-17	-4.82164e-17	0	0	0	0	0	0.897888	0	4.82164e-17	0	4.82164e-17	4.82164e-17	0	0	4.82164e-17	0	0	0	4.82164e-17	0	0	-4.82164e-17	0	0	-0.934343	4.82164e-17	0	0	-4.82164e-17	0	0	0	-4.82164e-17	0	0	0	0	0.932225	0	-4.82164e-17	0	0	0.925939	0	0	-4.82164e-17	-4.82164e-17	0	0	0	0	0.72581	4.82164e-17	1.42489	0	0	0	4.82164e-17	-4.82164e-17	0	-2.17909	0.756231
KEGG_GLYCOSAMINOGLYCAN_BIOSYNTHESIS_KERATAN_SULFATE	0	-1.35005	0	0	-4.82164e-17	0	0	-4.82164e-17	0	0	0	4.82164e-17	0	-4.82164e-17	0	0	0	-0.770588	0	0	4.82164e-17	4.82164e-17	0	0	0.973902	0	0	0.886881	4.82164e-17	4.82164e-17	0	0	0	4.82164e-17	0	0	0	0.874117	-4.82164e-17	0	0	4.82164e-17	0	0	-4.82164e-17	-4.82164e-17	0	0	-4.82164e-17	0	-4.82164e-17	0	4.82164e-17	0	-1.02291	0	0	-4.82164e-17	0	0	0	-4.82164e-17	-4.82164e-17	0.918433	0	0	-4.82164e-17	0	0.83069	-0.906864	0	0	0	-4.82164e-17	0	-0.97936	0	0	4.82164e-17	-4.82164e-17	-4.82164e-17	1.06156	0	0	0	0	0.842046	-0.843972	0	-1.13977	0	0	1.09324	0	0	0	-1.0582	4.82164e-17	0	-4.82164e-17	1.98579	0	1.79407	0	0	0	0	0	0	0	-4.82164e-17	0	0	0	-4.82164e-17	0	4.82164e-17	-4.82164e-17	4.82164e-17	0	0	-4.82164e-17	4.82164e-17	0	4.82164e-17	0	0	-4.82164e-17	0	4.82164e-17	-1.52654	4.82164e-17	0	0	-4.82164e-17	0	-4.82164e-17	0	0	0	0	0	1.36399	0	0	0	0	-0.872031	0.965855	-4.82164e-17	0.70028
GO_PHOSPHOTRANSFERASE_ACTIVITY_NITROGENOUS_GROUP_AS_ACCEPTOR	4.82164e-17	0	-4.82164e-17	4.82164e-17	-4.82164e-17	4.82164e-17	0	0	0	0	4.82164e-17	2.89193	-1.32989	4.82164e-17	1.04677	3.39898	0	0	0	0.991434	0	2.53546	0	-4.82164e-17	0	0	0	0	4.82164e-17	0	4.82164e-17	0	-4.82164e-17	4.82164e-17	0	4.82164e-17	-4.82164e-17	0	0	4.82164e-17	0	0	0	0	-4.82164e-17	4.82164e-17	4.82164e-17	4.82164e-17	4.82164e-17	-4.82164e-17	0	0	0	0	0	0	0	-4.82164e-17	-4.82164e-17	-4.82164e-17	0	4.82164e-17	4.82164e-17	0	0	0	0	-4.82164e-17	0	4.82164e-17	-1.17572	0	-4.82164e-17	0	0	0	4.82164e-17	4.82164e-17	4.82164e-17	0	0	4.82164e-17	1.78374	4.82164e-17	4.82164e-17	4.82164e-17	4.82164e-17	3.24669	-4.82164e-17	-4.82164e-17	0	0	1.153	0	0	0	-1.11775	4.82164e-17	0	4.82164e-17	4.82164e-17	0.890236	0	4.82164e-17	0	0	0.951719	4.82164e-17	0	-1.04677	-4.82164e-17	0	0	0	4.82164e-17	0	0	-4.82164e-17	0	0	0	-1.40408	0	0	-0.932225	0	-4.82164e-17	0	1.09479	0	0	-4.82164e-17	-2.68055	-1.1642	-4.82164e-17	-4.82164e-17	0	0	0	0	2.99575	4.82164e-17	0	0	0	0	4.82164e-17	-4.82164e-17	0	-4.82164e-17	0
GO_PHOSPHOLIPID_TRANSLOCATING_ATPASE_ACTIVITY	0	0	0.820038	4.82164e-17	4.82164e-17	-4.82164e-17	0	-4.82164e-17	0	0	0	-1.90361	0.759607	4.82164e-17	-1.74712	0	4.82164e-17	-0.745154	0.723766	0	4.82164e-17	0	0.939441	0	0.947457	-1.20442	0	0	-4.82164e-17	0.911397	1.1128	0	0	0	0	0	1.02483	0.848104	0	0	4.82164e-17	0	0	4.82164e-17	0	0	0	0	0	0	0	-4.82164e-17	0	0	0	-4.82164e-17	4.82164e-17	0.858659	4.82164e-17	0	0	0	0	-4.82164e-17	-4.82164e-17	0	0	0	0	0	-4.82164e-17	0	1.01189	2.10008	4.82164e-17	0	-4.82164e-17	0	0	-4.82164e-17	0.772956	1.03482	-4.82164e-17	-4.82164e-17	0	0	0	0	4.82164e-17	4.82164e-17	0	1.95861	0	1.88152	-4.82164e-17	0.814289	0	0	4.82164e-17	4.82164e-17	-1.351	0	-0.84191	0	0	-0.793942	4.82164e-17	-0.820038	-1.04507	4.82164e-17	0	-4.82164e-17	-4.82164e-17	4.82164e-17	0	4.82164e-17	0	4.82164e-17	4.82164e-17	0	0	4.82164e-17	-4.82164e-17	4.82164e-17	4.82164e-17	4.82164e-17	0	4.82164e-17	4.82164e-17	0	0	0	0.867321	4.82164e-17	-4.82164e-17	0	-4.82164e-17	0	0	4.82164e-17	-4.82164e-17	0	0	-4.82164e-17	-1.92298	-4.82164e-17	0	1.28978	4.82164e-17	0	0
GO_CALCIUM_DEPENDENT_PHOSPHOLIPID_BINDING	4.82164e-17	0	-4.82164e-17	-0.405632	0	0	0	4.82164e-17	0	0	0	1.82633	1.55988	0	0.483284	-0.457879	0.301081	0	0	0.436598	0	0.533072	0	-0.972282	2.09557	1.93638	-4.82164e-17	-4.82164e-17	-4.82164e-17	0.440727	-0.961865	1.88402	-0.391397	-4.82164e-17	4.82164e-17	0	4.82164e-17	0	0	-0.352898	0	4.82164e-17	0.354389	0	0	0	0	0.309558	0	0	0	0	-0.302272	-4.82164e-17	1.1849	4.82164e-17	-0.720619	-4.82164e-17	0	-1.05869	0	0	0	0	0	4.82164e-17	-0.341292	0	-0.890009	4.82164e-17	1.01045	0	4.82164e-17	0	-4.82164e-17	0	0	0	-0.396645	0	0.327536	1.36104	-0.519154	0.553673	4.82164e-17	0.972282	0	0	0	-4.82164e-17	1.06681	0.369816	0	-2.07738	0.915529	0	0	0	0	0	1.70868	0	4.82164e-17	0	4.82164e-17	-0.918721	-4.82164e-17	-0.365086	-0.55673	0	0	-4.82164e-17	4.82164e-17	0	0	-0.76315	0	-1.37358	0.838092	0	-0.805871	0	1.21808	0.62873	0.959594	0	0.387956	0	0	-4.82164e-17	4.82164e-17	0	1.05068	-0.585653	4.82164e-17	-4.82164e-17	0	-0.909199	4.82164e-17	-0.405632	4.82164e-17	0	-1.07503	4.82164e-17	-1.69802	0	4.82164e-17	0.780494	0.464589	0	-4.82164e-17
GO_ARACHIDONATE_TRANSPORT	-4.82164e-17	4.82164e-17	4.82164e-17	0	-4.82164e-17	4.82164e-17	0	0	0	-4.82164e-17	4.82164e-17	-4.82164e-17	0	-4.82164e-17	0	0	0	-4.82164e-17	0	-4.82164e-17	0	0	0	-2.06896	0	0.946583	0	0	0	4.82164e-17	0	-4.82164e-17	4.82164e-17	0	4.82164e-17	0	0	0	0	-9.64327e-17	4.82164e-17	4.82164e-17	0.860289	0	0	-1.76871	0	4.82164e-17	0	4.82164e-17	0	0	0	0	0	0	-4.82164e-17	-4.82164e-17	0	0	0	0	4.82164e-17	4.82164e-17	-4.82164e-17	0	1.58866	0	-1.46267	-0.934963	0	0	4.82164e-17	-4.82164e-17	0	0	4.82164e-17	-4.82164e-17	4.82164e-17	4.82164e-17	4.82164e-17	2.5042	-1.05767	0	0	0.877633	0	0	0	0	0.93041	-4.82164e-17	-4.82164e-17	0.841907	-4.82164e-17	4.82164e-17	-4.82164e-17	4.82164e-17	4.82164e-17	0	0.865983	0	0	0	0	0	4.82164e-17	-4.82164e-17	0	0	4.82164e-17	0	0	4.82164e-17	4.82164e-17	4.82164e-17	-4.82164e-17	-4.82164e-17	0	0	-0.782343	-4.82164e-17	0	0	0	-0.91272	0.902062	0	0	0	-4.82164e-17	0	4.82164e-17	-1.13318	1.16456	0	0	-0.841907	0	0	-4.82164e-17	4.82164e-17	0	4.82164e-17	-2.03714	0	0	0	0	4.82164e-17	0
GO_N_ACETYLGLUCOSAMINE_METABOLIC_PROCESS	0	-1.32267	4.82164e-17	4.82164e-17	4.82164e-17	0.918845	0	-0.993238	0	0	0	-4.82164e-17	-1.24206	4.82164e-17	0	0	4.82164e-17	-0.745154	0.723766	0	4.82164e-17	0	4.82164e-17	1.18437	-4.82164e-17	-4.82164e-17	0	0	-4.82164e-17	-4.82164e-17	0	0	0	0	0	0	0	-4.82164e-17	0	-3.2271	4.82164e-17	0.911397	0	4.82164e-17	-0.621616	0	0	0	0	0	0	-0.683179	0	0	-0.996286	-1.06276	4.82164e-17	-4.82164e-17	4.82164e-17	0	0	0	0	-4.82164e-17	-4.82164e-17	0	0	0	0.804901	0	-4.82164e-17	0	0	-4.82164e-17	4.82164e-17	-2.21982	-4.82164e-17	0	0	-4.82164e-17	0.772956	0	-4.82164e-17	-4.82164e-17	0	0	0	0	4.82164e-17	-2.54666	0.876185	-1.49894	0	0.788582	-4.82164e-17	0	-2.38062	0	4.82164e-17	4.82164e-17	4.82164e-17	0	1.76627	0	0	-4.82164e-17	4.82164e-17	-4.82164e-17	4.82164e-17	4.82164e-17	0	-4.82164e-17	-4.82164e-17	4.82164e-17	0	4.82164e-17	0.878434	4.82164e-17	4.82164e-17	0	0	4.82164e-17	-4.82164e-17	4.82164e-17	4.82164e-17	4.82164e-17	0	-0.878434	4.82164e-17	-0.825877	-1.49894	0	4.82164e-17	4.82164e-17	-4.82164e-17	0	-4.82164e-17	0	0	4.82164e-17	-4.82164e-17	0	-0.880697	0.699411	0	-4.82164e-17	0	-0.846028	4.82164e-17	0	0
GO_RACEMASE_AND_EPIMERASE_ACTIVITY	0	-1.29698	-4.82164e-17	0	-0.692878	0.894211	0	0	-4.82164e-17	0	-4.82164e-17	0	0.735777	-0.925408	4.82164e-17	0	0	-0.721414	0.700167	0.881928	0	0	4.82164e-17	4.82164e-17	0	0	4.82164e-17	-0.990098	4.82164e-17	0	4.82164e-17	-4.82164e-17	0	4.82164e-17	-0.879518	0	0	4.82164e-17	0	-1.86393	0	0	0	4.82164e-17	0	4.82164e-17	-4.82164e-17	0	-0.745682	0	4.82164e-17	0	-0.716753	4.82164e-17	-4.82164e-17	0	0	0.834291	0	-0.847298	0	0	-4.82164e-17	0.867693	0	0	0	-0.863065	4.82164e-17	-4.82164e-17	0	0	0	0.870029	0	0	4.82164e-17	0	-0.834291	4.82164e-17	1.79807	0	4.82164e-17	4.82164e-17	0	4.82164e-17	4.82164e-17	0	0	-1.08754	0	0	0	0	0	0.790145	-1.00642	0	4.82164e-17	-4.82164e-17	-1.32527	0	-0.817624	0.669177	-4.82164e-17	0	0	0	0	-4.82164e-17	0	-1.74016	0	-0.825864	0	0	-9.64327e-17	0.649533	-0.845099	0	4.82164e-17	0	0.93362	-4.82164e-17	4.82164e-17	0	4.82164e-17	0	4.82164e-17	-1.90711	0	0.817624	0	-4.82164e-17	0	0	-4.82164e-17	0	0	-0.845099	0	0	-4.82164e-17	0	4.82164e-17	-4.82164e-17	-4.82164e-17	-4.82164e-17	4.82164e-17	-0.821721	0
GO_UDP_N_ACETYLGLUCOSAMINE_METABOLIC_PROCESS	-4.82164e-17	2.04105	4.82164e-17	0	-3.12497	0.973441	0	-1.04839	0	-4.82164e-17	4.82164e-17	-4.82164e-17	0	-4.82164e-17	0	0	0	-4.82164e-17	0.77628	-4.82164e-17	-2.17275	0	0	4.82164e-17	0	4.82164e-17	0	0	0	4.82164e-17	0	-4.82164e-17	4.82164e-17	0	4.82164e-17	0	0	0	0	-3.40739	4.82164e-17	2.25019	0	0	-1.6438	0	0	0.802766	0	4.82164e-17	0	0	0	0	0	0	-4.82164e-17	-4.82164e-17	0	0	0	0	4.82164e-17	4.82164e-17	-4.82164e-17	0	-4.82164e-17	0	0	0	0	0	4.82164e-17	-4.82164e-17	0	0	4.82164e-17	-4.82164e-17	4.82164e-17	4.82164e-17	0.826098	0	0	0	0	-4.82164e-17	0	0	-1.0218	-1.16866	2.17738	-4.82164e-17	-4.82164e-17	0.841907	-4.82164e-17	0.8679	-2.49731	4.82164e-17	4.82164e-17	0	0	0	-0.895807	0	0	0	4.82164e-17	-4.82164e-17	-1.10056	0	4.82164e-17	0	0	4.82164e-17	4.82164e-17	4.82164e-17	2.18203	-4.82164e-17	0	0	4.82164e-17	-4.82164e-17	0	0	0	4.82164e-17	0	0	0	-2.07302	-4.82164e-17	0	4.82164e-17	0	-4.82164e-17	0	-0.983684	0	0	0	-4.82164e-17	1.10405	0	4.82164e-17	0	0	0	0	0	4.82164e-17	0
GO_BETA_1_3_GALACTOSYLTRANSFERASE_ACTIVITY	0	-4.92575	0	0	-4.82164e-17	0	0	-4.82164e-17	0	0	0	4.82164e-17	0.785132	-4.82164e-17	0.987692	0	0	-0.770588	0	0	4.82164e-17	4.82164e-17	0	0	0.973902	0.918433	0.987692	0	4.82164e-17	4.82164e-17	0	0	0	4.82164e-17	0	1.12762	0	2.05974	-4.82164e-17	0	0	4.82164e-17	0	0	1.95936	-4.82164e-17	0	0	-4.82164e-17	0	-4.82164e-17	0	4.82164e-17	0	4.82164e-17	0	0	-4.82164e-17	0	0	0	-4.82164e-17	-4.82164e-17	0	0	0	-4.82164e-17	0	0.83069	-4.82164e-17	0	0	0	-4.82164e-17	0	-0.97936	0	0	4.82164e-17	-4.82164e-17	-4.82164e-17	1.06156	0	0	0	0	0	0	3.13337	0	0	0	0	-1.43324	0	0	-4.02383	4.82164e-17	0	-4.82164e-17	-1.37842	0	1.79407	0	-1.10437	0	-2.83249	0	0	0	-4.82164e-17	0	0	0	-4.82164e-17	0	4.82164e-17	-4.82164e-17	4.82164e-17	0	0	-4.82164e-17	4.82164e-17	0	4.82164e-17	0	0.874117	-4.82164e-17	0	4.82164e-17	1.04177	4.82164e-17	-1.11583	0	-4.82164e-17	0	-4.82164e-17	0	0	0	0	-1.44169	-4.82164e-17	0	0	0	0	-4.82164e-17	0.965855	-4.82164e-17	0.70028
GO_UDP_GALACTOSYLTRANSFERASE_ACTIVITY	0	-4.08066	0	0	-0.506332	-4.82164e-17	0	-4.82164e-17	-1.53848	-4.82164e-17	0	0	0.54622	-4.82164e-17	0.7364	4.82164e-17	-4.82164e-17	-0.532828	-4.82164e-17	0	0	0	-4.82164e-17	0	0.723272	0.670699	0.7364	0	0	0.688913	-4.82164e-17	0	-4.82164e-17	0	0.785012	0.870734	0	1.53848	4.82164e-17	-4.82164e-17	0	0.688913	4.82164e-17	0	1.69023	4.82164e-17	0	0	0	4.82164e-17	0	0	0	-4.82164e-17	0	0	4.82164e-17	4.82164e-17	0	4.82164e-17	0	0	0	0	4.82164e-17	0	0	0.85194	0.588428	-0.659785	-0.859345	0	0	0.672924	-4.82164e-17	-0.728465	4.82164e-17	4.82164e-17	-4.82164e-17	0	0	0.807085	4.82164e-17	4.82164e-17	-4.82164e-17	0.606254	4.82164e-17	-0.600804	4.82164e-17	0	-4.82164e-17	0	0	-1.16905	4.82164e-17	0	-3.19157	0	0	0	-1.11518	4.82164e-17	1.52591	0	0	4.82164e-17	-2.56156	0	0	0	4.82164e-17	-4.82164e-17	0	0	0	0	4.82164e-17	0	0	0	4.82164e-17	0	0	0	0	4.82164e-17	0.628999	-4.82164e-17	0	0	0	0.623165	-0.859345	0	0	0.85194	0	0	0	4.82164e-17	0	-4.82164e-17	4.82164e-17	0	4.82164e-17	0	4.82164e-17	0	1.71976	0	2.10421
GO_GALACTOSYLTRANSFERASE_ACTIVITY	-4.82164e-17	-3.90428	0	0	-1.17515	0	0	-4.82164e-17	-1.43119	-4.82164e-17	4.82164e-17	0	0.49795	0	0.684431	4.82164e-17	0	-0.484901	0	0	4.82164e-17	-4.82164e-17	0	-0.556603	0.671501	0.619799	0.684431	4.82164e-17	4.82164e-17	0.637698	0	0	0	4.82164e-17	1.75313	0.817074	0	1.43119	4.82164e-17	0	-4.82164e-17	0.637698	0	0	1.63284	0	0	4.82164e-17	0	4.82164e-17	0	-4.82164e-17	-4.82164e-17	0	0	0	0	4.82164e-17	0	-4.82164e-17	0	-4.82164e-17	-4.82164e-17	0	4.82164e-17	0	0	0.798483	0.539164	-0.609082	-0.805807	0	4.82164e-17	0.621985	0	-0.676615	0	0	4.82164e-17	0	0	0.754153	0	-4.82164e-17	-4.82164e-17	0.556603	0	-0.551269	2.80431	0	0	4.82164e-17	0	-1.11316	0	-4.82164e-17	-3.01912	0	0	-4.82164e-17	1.36147	0	1.46881	0	-0.794874	4.82164e-17	-2.50361	0	0	0	4.82164e-17	0	-4.82164e-17	0	0	0	-4.82164e-17	0	0	0	0	0	4.82164e-17	4.82164e-17	0	-4.82164e-17	0.578882	0	0	-4.82164e-17	0.735395	0.573165	-0.805807	0	0	0.798483	-4.82164e-17	0	0	0	0	-1.12144	0	4.82164e-17	0	-4.82164e-17	0	-0.576965	1.61034	-4.82164e-17	2.9233
GO_HEPARAN_SULFATE_SULFOTRANSFERASE_ACTIVITY	0	0	0	1.30463	-4.82164e-17	-1.2637	0	-1.01985	1.49632	0	0	4.82164e-17	1.8761	-4.82164e-17	0.987692	0	0.764306	0	0	0	-0.900086	4.82164e-17	0	0	0	0	0	0.886881	4.82164e-17	4.82164e-17	0	0	0	4.82164e-17	1.03856	0	0	-1.28659	-4.82164e-17	0	0	4.82164e-17	0.832559	0	-4.82164e-17	-4.82164e-17	0	0.775372	-4.82164e-17	0	-4.82164e-17	0	4.82164e-17	0	4.82164e-17	0	0	-4.82164e-17	0	-0.897853	0	-4.82164e-17	-4.82164e-17	0	0	0	-4.82164e-17	0	3.31388	-4.82164e-17	-1.11583	0	0	-4.82164e-17	-1.04826	0	0	2.0684	4.82164e-17	-4.82164e-17	-4.82164e-17	0	-2.37744	0	0	0	0	-0.843972	0	-1.13977	0	0	0	0	0	1.98973	4.82164e-17	4.82164e-17	0	1.98579	-4.82164e-17	0	-4.82164e-17	0	-1.10437	1.43324	0	0	-1.07185	0	-4.82164e-17	0	0	0	-4.82164e-17	0	0.904591	-4.82164e-17	4.82164e-17	0	0	-4.82164e-17	4.82164e-17	0	-2.05974	0	0	-4.82164e-17	1.03538	4.82164e-17	0	4.82164e-17	-1.11583	0	-4.82164e-17	-1.69023	-0.955379	0	0	0	0	0	-0.906864	0	0	0	0	-0.872031	-4.82164e-17	-0.872031	0
KEGG_GLYCOSAMINOGLYCAN_BIOSYNTHESIS_HEPARAN_SULFATE	4.82164e-17	0	0	1.07364	-0.533089	-1.03352	0	-1.88864	1.26244	0	0	4.82164e-17	-1.03901	0	0.765563	0	0.5541	4.82164e-17	-4.82164e-17	0.713011	-0.681865	0	0	0	0	4.82164e-17	0	0.669325	0	-4.82164e-17	0	-4.82164e-17	-4.82164e-17	0	0.814517	0	0	-1.05595	0	0	1.00209	0	0.617984	0	4.82164e-17	4.82164e-17	0	1.40308	0	0	0	-0.502183	0	0	0	4.82164e-17	0	4.82164e-17	0	0	0	0	0	4.82164e-17	0	-4.82164e-17	4.82164e-17	-4.82164e-17	2.59418	4.82164e-17	4.82164e-17	4.82164e-17	0	-4.82164e-17	-0.823875	0	0	1.60707	-4.82164e-17	4.82164e-17	0.58607	4.82164e-17	-1.90707	4.82164e-17	4.82164e-17	0	0	-0.628737	0	-0.912551	-4.82164e-17	0	0	0	-9.64327e-17	1.5313	0	-4.82164e-17	0	1.52752	0	4.82164e-17	-4.82164e-17	0	-0.878182	1.20018	0	4.82164e-17	-0.846673	0	0	0	-4.82164e-17	0	-4.82164e-17	0	0.686148	-4.82164e-17	-4.82164e-17	0	0	0	0	4.82164e-17	-1.59872	-4.82164e-17	-4.82164e-17	0	-4.82164e-17	1.50293	0	4.82164e-17	0.675538	0	-4.82164e-17	-1.4545	4.82164e-17	0	-0.893076	-4.82164e-17	0	0.850046	-0.688309	4.82164e-17	0	-4.82164e-17	-2.41051	-0.655251	0.744623	-0.655251	2.1952
GO_ACETYLGALACTOSAMINYLTRANSFERASE_ACTIVITY	-4.82164e-17	0.522248	4.82164e-17	0	-1.12906	-0.923302	0	-0.691144	-0.556471	0	-9.64327e-17	0.349635	-0.928709	0	0.661103	4.82164e-17	0.458026	0	-4.82164e-17	0	-0.580172	0	0.6408	-0.534423	0.648272	0	0	0	0	0	0	0	4.82164e-17	0	-1.49205	0	0	0.556471	0	0	-1.3254	0.614743	4.82164e-17	0	4.82164e-17	-4.82164e-17	-0.694008	0	-0.485367	0	-4.82164e-17	-0.409026	0	-4.82164e-17	4.82164e-17	0	-4.82164e-17	4.82164e-17	0	0	0	0	0	0	0	4.82164e-17	0	0	0	-2.48699	0	4.82164e-17	0	4.82164e-17	0	-0.653346	-4.82164e-17	0	-4.82164e-17	4.82164e-17	0	-4.82164e-17	4.82164e-17	0.736784	-4.82164e-17	-1.50554	0	-0.529146	0	-0.804465	-2.34723	-1.17919	0.760272	0.502443	0	0.525678	1.24582	0	4.82164e-17	1.31382	1.31382	4.82164e-17	-1.37103	0.417202	0	-0.507274	0	-4.82164e-17	-4.82164e-17	0	4.82164e-17	4.82164e-17	0	0	0	0	0	4.82164e-17	1.03446	0	-0.449905	0	0	-4.82164e-17	-4.82164e-17	-4.82164e-17	4.82164e-17	0	0.705709	-0.536202	0	0	0.57408	0	-4.82164e-17	1.83996	0	0	-0.785396	0	4.82164e-17	2.99306	4.82164e-17	0	-1.30653	0.607977	-0.939757	0	0	-0.554573	2.82284
GO_POLYPEPTIDE_N_ACETYLGALACTOSAMINYLTRANSFERASE_ACTIVITY	0	0	4.82164e-17	0	-0.650114	-1.16421	0	-4.82164e-17	0	-4.82164e-17	-4.82164e-17	0.550086	0.692454	4.82164e-17	0.891147	-4.82164e-17	0.67215	0	0	0	0	0	0.86964	4.82164e-17	0	0	-4.82164e-17	-4.82164e-17	-4.82164e-17	0	0	0	0	-4.82164e-17	-1.97292	0	0	-4.82164e-17	0	0	0	0	0	-4.82164e-17	0	0	-4.82164e-17	4.82164e-17	-0.702239	4.82164e-17	0	-4.82164e-17	-4.82164e-17	4.82164e-17	-4.82164e-17	0	0	0	4.82164e-17	4.82164e-17	0	0	-4.82164e-17	0	0	0	4.82164e-17	0	0	-0.811631	4.82164e-17	0	4.82164e-17	0	4.82164e-17	-0.882938	4.82164e-17	0	4.82164e-17	0	0	0	0	0.97077	0	-1.7554	-4.82164e-17	-0.749961	0	-1.04136	-2.85089	-1.42557	0	0.720916	0	0	-0.960701	0	0	0.744333	1.78581	0	-0.773394	0.62675	4.82164e-17	-0.726185	-4.82164e-17	-4.82164e-17	0	0	0	0	4.82164e-17	0	-4.82164e-17	-4.82164e-17	0	0	1.27817	0	-0.663165	0	4.82164e-17	0	0	0	0	0	0.938174	-0.757605	4.82164e-17	4.82164e-17	0.798439	0	4.82164e-17	1.01008	-4.82164e-17	0	4.82164e-17	0	0	-1.3411	0	0	-0.740629	0	-4.82164e-17	0	0	-0.777451	1.5047
GO_METALLOAMINOPEPTIDASE_ACTIVITY	-4.82164e-17	4.82164e-17	4.82164e-17	-0.923681	-4.82164e-17	0.973441	0	0	0	-4.82164e-17	-0.925911	-4.82164e-17	0	0.865983	0	0	0	-4.82164e-17	0	-4.82164e-17	0	0	0	4.82164e-17	0	4.82164e-17	0	0	0	4.82164e-17	0	-4.82164e-17	-0.90629	0	-0.958562	0	0	0	-0.822674	-9.64327e-17	4.82164e-17	-1.70481	0	0.994202	0	0	0	4.82164e-17	0	4.82164e-17	0	0	0	0	0	-1.11835	-4.82164e-17	-4.82164e-17	0	0	0	1.15649	4.82164e-17	4.82164e-17	-4.82164e-17	0	-4.82164e-17	2.59943	0	0	0	0	4.82164e-17	-4.82164e-17	0	0	2.41259	-4.82164e-17	4.82164e-17	4.82164e-17	4.82164e-17	0	0	0	1.71991	-4.82164e-17	0	0	0	0	-1.39333	-4.82164e-17	-4.82164e-17	3.35555	-4.82164e-17	0.8679	1.62397	4.82164e-17	0.917067	0	0.865983	0	0	0	0	0	4.82164e-17	-2.06088	-1.10056	0	4.82164e-17	0	0	4.82164e-17	4.82164e-17	4.82164e-17	-4.82164e-17	-4.82164e-17	0	0	4.82164e-17	-4.82164e-17	0	0	0	4.82164e-17	2.11918	-0.93268	1.06397	0	1.07038	0	4.82164e-17	0	2.65562	0	0	-0.841907	0	0	-4.82164e-17	4.82164e-17	0	4.82164e-17	-0.862177	0	0	0	0	4.82164e-17	0.727148
GO_CARBOXYPEPTIDASE_ACTIVITY	4.82164e-17	-4.82164e-17	0.464129	-0.50774	4.82164e-17	1.3717	0	0	-1.23683	-4.82164e-17	-4.82164e-17	0.291902	0	0	-4.82164e-17	1.04405	1.03164	-1.85633	0.381532	1.34809	0	4.82164e-17	-0.869289	0	-2.17418	-0.816974	0.590242	0.50001	-0.660966	-0.979147	0.730482	1.28595	0.93005	-4.82164e-17	-1.34346	0	0	-4.82164e-17	4.82164e-17	-2.03186	0	0.545175	0.45255	-4.82164e-17	0	0.66413	4.82164e-17	0.403634	-0.420427	4.82164e-17	0.494342	0	-1.03452	0	0	3.22822	-0.837028	0	-0.693993	-1.28172	-0.700993	0	0	0	0	4.82164e-17	0	0	-4.82164e-17	-2.2557	0	-4.82164e-17	0.636666	0	0	0	-4.82164e-17	0	-0.498109	-0.957339	0	0.657832	0	0.66413	4.82164e-17	0	0.460772	-0.462446	4.82164e-17	-4.82164e-17	-0.943454	0	0	-1.01026	4.82164e-17	0	0	-4.82164e-17	0.501924	-1.02679	0.457455	0.45255	1.36318	0.355502	0	4.82164e-17	0	1.26098	-0.667323	0	0	4.82164e-17	0.726659	-0.490622	0	-0.880688	0.515672	0	0	0	0	0	0	0	0	0	0	0	4.82164e-17	-0.469238	0.63961	0	0.505789	0	5.71365	-4.82164e-17	4.82164e-17	1.38296	-4.82164e-17	4.82164e-17	4.82164e-17	0.670546	-0.517688	4.82164e-17	-0.454176	0.538611	0	-1.23289	0	-0.486948	3.48993
GO_METALLOCARBOXYPEPTIDASE_ACTIVITY	-4.82164e-17	0	0.616291	0	0	1.70876	0	0	-1.56798	4.82164e-17	0	0.425655	0	0	0	1.21869	0.540283	-1.36366	-4.82164e-17	1.68419	-4.82164e-17	4.82164e-17	0	4.82164e-17	-2.53102	-0.986554	0.750684	0.654856	-0.824885	-1.15262	0.897216	0.667336	1.10251	0	-0.696034	0	-4.82164e-17	0	-4.82164e-17	0	0	0	0	0	0	0	0	4.82164e-17	-0.568884	0	0.648783	0	-1.35437	0	0	1.62753	-1.00718	0	-0.859315	-1.61496	0	0	0	-4.82164e-17	4.82164e-17	4.82164e-17	0	0	0	-2.77833	0	0	0.799467	0	4.82164e-17	0	4.82164e-17	-4.82164e-17	-0.652819	-1.13038	4.82164e-17	0.821611	0	0.828189	0	4.82164e-17	4.82164e-17	-0.614474	-4.82164e-17	4.82164e-17	-1.1162	-4.82164e-17	-4.82164e-17	4.82164e-17	0	0	-4.82164e-17	0	-4.82164e-17	-1.20114	0.609084	0.60378	1.54148	0	0	0	0	0	-0.831522	4.82164e-17	4.82164e-17	0	0.893251	-0.644793	0	-1.05199	0	0	0	0	-4.82164e-17	4.82164e-17	-4.82164e-17	0	4.82164e-17	0	-4.82164e-17	4.82164e-17	-4.82164e-17	0	0.80255	0	0.661039	4.82164e-17	3.47475	0	0	1.56141	0	0	4.82164e-17	0.834885	4.82164e-17	-4.82164e-17	-0.605539	0.696034	-4.82164e-17	-4.82164e-17	0	-0.640851	0.481534
GO_METALLOEXOPEPTIDASE_ACTIVITY	-0.396419	0	0.383391	-1.09637	0	2.07991	0	0	-1.05715	0	0.963957	0.224681	0	0.992227	0	0.94614	0.31817	-0.871805	-4.82164e-17	2.04417	4.82164e-17	4.82164e-17	0	0	-1.97459	-0.722982	0.503255	0.417258	-0.571327	-0.88214	0.638683	0.428317	0.833831	-0.365014	-1.16011	-4.82164e-17	0	0	-0.342453	-0.370992	0	-1.1462	0	1.22579	-0.230114	0	-4.82164e-17	0	-0.342453	-4.82164e-17	0.411894	0	-0.8635	4.82164e-17	-4.82164e-17	3.02199	-0.742593	0	-0.603278	-1.10043	-4.82164e-17	0.62766	0	0	0.583731	0	4.82164e-17	1.49357	0	-1.96954	4.82164e-17	-4.82164e-17	0.547881	-4.82164e-17	0	0	2.28773	-1.00225	-0.415458	-0.86067	0	0.5683	0	0.574383	1.1609	-4.82164e-17	0.380234	-0.381808	0	4.82164e-17	-1.98836	-4.82164e-17	-4.82164e-17	1.70546	-4.82164e-17	0.378671	1.06775	0	0.419071	-0.929109	0.992227	0.372509	1.2624	0.282393	0	-4.82164e-17	0	-1.00607	-1.42463	4.82164e-17	0	0	0.634968	-1.06097	0.631294	-0.785364	0.432105	0	0	0	4.82164e-17	4.82164e-17	-4.82164e-17	0	0	0	1.05715	-0.432105	0.54507	0	1.36782	-4.82164e-17	0.422731	4.82164e-17	8.12063	4.82164e-17	0	1.28207	0	0	0	0.580585	4.82164e-17	-4.82164e-17	-0.985419	0.453914	4.82164e-17	-0.404905	0	-0.404905	0.74972
GO_GLYCOLIPID_BINDING	-0.747179	0	0	-4.82164e-17	4.82164e-17	0	0	-0.901986	-0.759223	-1.00424	0	0	0.672661	0	0	0	0	1.05402	0	0.816571	0	-4.82164e-17	0.84897	-0.735526	-4.82164e-17	4.82164e-17	0	0	4.82164e-17	0	0	-1.02422	0	-1.71278	4.82164e-17	1.00815	4.82164e-17	4.82164e-17	0	4.82164e-17	-4.82164e-17	0.821376	1.73153	0	0	0.949752	-0.904992	0.663202	0	-4.82164e-17	-4.82164e-17	-4.82164e-17	1.11606	-9.64327e-17	4.82164e-17	1.75659	4.82164e-17	0.769575	0	0	0	4.82164e-17	0	4.82164e-17	0	0	0	-4.82164e-17	0	-0.791206	-4.82164e-17	0	2.14826	0	0	0	0	-4.82164e-17	-0.769575	0	0.685689	-4.82164e-17	-4.82164e-17	0.949752	0	4.82164e-17	4.82164e-17	-0.729838	4.82164e-17	-1.02014	0	-4.82164e-17	-4.82164e-17	0.700953	-4.82164e-17	0.726096	1.47123	-4.82164e-17	0	-1.32792	-1.2565	0.718729	0	0.607402	0	-0.706192	0	0	0	0	0	4.82164e-17	1.01611	-1.81994	4.82164e-17	-4.82164e-17	-4.82164e-17	0	-4.82164e-17	0	0	0	4.82164e-17	4.82164e-17	4.82164e-17	0	4.82164e-17	0	0	4.82164e-17	-4.82164e-17	0.753151	-4.82164e-17	0	1.01611	0	4.82164e-17	0	-4.82164e-17	4.82164e-17	0.561941	0	-4.82164e-17	0	-0.720556	0	4.82164e-17	-0.757187	0.84897	4.82164e-17	1.4631
GO_GLUCOSIDASE_ACTIVITY	4.82164e-17	0	-1.19978	4.82164e-17	-0.798227	-1.32427	0	0	0	0	4.82164e-17	-4.82164e-17	-4.82164e-17	4.82164e-17	1.04677	-4.82164e-17	0.821167	-0.827531	0.805717	4.82164e-17	-0.958441	-4.82164e-17	0	-4.82164e-17	0	0	0	0	4.82164e-17	0	4.82164e-17	0	-4.82164e-17	4.82164e-17	0	4.82164e-17	-4.82164e-17	0	0	4.82164e-17	0	0	0	0	-4.82164e-17	4.82164e-17	4.82164e-17	4.82164e-17	-2.01934	-4.82164e-17	0	-0.764253	0	0	0	-4.31918	0	-4.82164e-17	-4.82164e-17	-4.82164e-17	0	4.82164e-17	4.82164e-17	0	0	0	0	1.16801	0.888347	-0.96528	0	0	-1.76747	0	0	0	4.82164e-17	4.82164e-17	4.82164e-17	0	0	4.82164e-17	0	4.82164e-17	4.82164e-17	0.907673	4.82164e-17	-4.82164e-17	-4.82164e-17	-4.82164e-17	0	0.90966	0	-1.49433	0	0	0	4.82164e-17	0.947302	4.82164e-17	0.895961	0	1.85578	4.82164e-17	0	0	0	-0.903729	0	0	-4.82164e-17	0	0	-2.18776	4.82164e-17	0	0.962987	-4.82164e-17	1.43936	0	0	-4.82164e-17	0	0	0	0	-4.82164e-17	0	-4.82164e-17	0	0	-4.82164e-17	0	-1.1642	4.46218	-4.82164e-17	0	0	0	0	0.72581	4.82164e-17	0	0	-0.892135	0	4.82164e-17	-4.82164e-17	0	-4.82164e-17	3.0925
GO_DIPEPTIDYL_PEPTIDASE_ACTIVITY	-0.919754	0	-4.82164e-17	1.36534	-4.82164e-17	4.82164e-17	0	0	0	0	1.54792	-4.82164e-17	-4.82164e-17	4.82164e-17	0	-4.82164e-17	0	0	0	0.991434	0	-4.82164e-17	0	-4.82164e-17	0	0	0	0	4.82164e-17	0	4.82164e-17	0.958441	-4.82164e-17	-0.880882	0	4.82164e-17	-4.82164e-17	0	0	-0.888347	0	0	0.890236	0	-4.82164e-17	4.82164e-17	4.82164e-17	4.82164e-17	4.82164e-17	-4.82164e-17	0	0	0	0	0	1.94242	0	-4.82164e-17	-4.82164e-17	-4.82164e-17	0	4.82164e-17	4.82164e-17	0	0	0	0	-4.82164e-17	0	-0.96528	0	0	-4.82164e-17	0	0	-1.03838	4.82164e-17	-1.58784	4.82164e-17	0	0	4.82164e-17	0	4.82164e-17	4.82164e-17	4.82164e-17	4.82164e-17	-0.901772	-4.82164e-17	-4.82164e-17	0	0	0	0	0	0	0	4.82164e-17	0.947302	0.895961	4.82164e-17	0	0	4.82164e-17	0	0	0	1.75181	0	0	-4.82164e-17	0	0	-0.934343	1.1916	0	0.962987	-4.82164e-17	0	0	0	-4.82164e-17	0	0	0	0	-4.82164e-17	0	-4.82164e-17	-0.90966	0	-4.82164e-17	0	0	1.19567	-4.82164e-17	0	0	0	0	0	4.82164e-17	-0.96528	0	-0.892135	0	4.82164e-17	-4.82164e-17	0	-4.82164e-17	1.8205
GO_DIPEPTIDASE_ACTIVITY	-0.861769	0	0	1.30463	-4.82164e-17	0.945177	0	-4.82164e-17	0	0	1.48671	4.82164e-17	0	-4.82164e-17	0	0	0.764306	-1.84597	0.749059	0.932791	4.82164e-17	4.82164e-17	0	0	0	0.918433	0.987692	0.886881	4.82164e-17	4.82164e-17	-0.843972	0	0	-0.823307	-0.93036	0	0	0	-4.82164e-17	0	0	4.82164e-17	0	0	-4.82164e-17	1.06839	0	0.775372	-4.82164e-17	0	-4.82164e-17	0	-0.765866	0	4.82164e-17	4.11494	0	-4.82164e-17	0	0	0	-4.82164e-17	-4.82164e-17	0	0	0	-4.82164e-17	0	0	-4.82164e-17	0	0	0	-4.82164e-17	0	0	0	-1.52654	-0.884723	-4.82164e-17	-4.82164e-17	0	0	0	0	0	0.842046	-0.843972	0	0	0	0	0	-1.43324	0	0	4.82164e-17	4.82164e-17	2.09046	-4.82164e-17	-4.82164e-17	0	-4.82164e-17	0.717628	0	0	0	1.69023	0	0	-4.82164e-17	0	0	-2.06406	1.13163	0	0.904591	-4.82164e-17	4.82164e-17	0	0	-4.82164e-17	4.82164e-17	0	4.82164e-17	0	0	-4.82164e-17	0	4.82164e-17	0	4.82164e-17	0	0	6.0954	0	-4.82164e-17	0	0	0	0	0	-0.906864	0	0	0	0	-0.872031	-4.82164e-17	-4.82164e-17	0
GO_HYALURONAN_METABOLIC_PROCESS	4.82164e-17	0.555936	0	4.82164e-17	0	-4.82164e-17	0	0	-0.590706	0.614756	0	0	0	0	4.82164e-17	-0.668778	0.490523	0.8744	-1.05869	0.645211	-1.50729	0.750929	0	0	0	4.82164e-17	4.82164e-17	0	-0.769912	4.82164e-17	0.841432	1.50729	4.82164e-17	-0.544026	-0.642941	0	-0.640687	0.590706	1.12642	-1.37192	4.82164e-17	0.649795	0	0	-4.82164e-17	-4.82164e-17	0	0.500496	4.82164e-17	4.82164e-17	-4.82164e-17	0	-1.2462	0	4.82164e-17	0	0	0	-1.90202	-1.50293	0	0.82978	-4.82164e-17	4.82164e-17	4.82164e-17	0	4.82164e-17	0	0.550776	4.82164e-17	4.82164e-17	-0.915287	0	0	4.82164e-17	0	0.724214	-4.82164e-17	-0.600514	0	4.82164e-17	0.766678	0	0.773175	4.82164e-17	0	4.82164e-17	0	0	0	0	-4.82164e-17	-4.82164e-17	0	4.82164e-17	4.82164e-17	4.82164e-17	0	1.48572	-1.14317	0.557674	-0.915287	-0.58496	0	0	1.12642	0	-0.564726	1.86641	-0.696716	0	1.93983	0.837507	0	4.82164e-17	-4.82164e-17	0.61894	0	0	1.22243	-4.82164e-17	0	0	-4.82164e-17	-1.45655	4.82164e-17	0	-0.61894	0	4.82164e-17	3.01026	-4.82164e-17	0	-0.80752	0	-4.82164e-17	0	-0.535788	0	0	0	0	0	0.454944	-0.554207	-4.82164e-17	-4.82164e-17	0	0	-2.49786	1.98086
GO_DERMATAN_SULFATE_METABOLIC_PROCESS	-0.919754	0	-4.82164e-17	4.82164e-17	-4.82164e-17	4.82164e-17	0	0	-0.932225	-1.18358	4.82164e-17	-4.82164e-17	-4.82164e-17	4.82164e-17	0	-4.82164e-17	0	0	0	4.82164e-17	0	-4.82164e-17	-1.34724	-4.82164e-17	0	0	0	0.945112	4.82164e-17	0	4.82164e-17	0.958441	-4.82164e-17	4.82164e-17	-0.988983	4.82164e-17	-4.82164e-17	0	0	4.82164e-17	0	0	0	0	-4.82164e-17	4.82164e-17	4.82164e-17	4.82164e-17	4.82164e-17	-4.82164e-17	0	0	0	0	0	0	0	-4.82164e-17	-4.82164e-17	-4.82164e-17	0	4.82164e-17	4.82164e-17	0	0	0	0	-4.82164e-17	-5.38289	4.82164e-17	0	0	-4.82164e-17	0.979329	0	0	4.82164e-17	4.82164e-17	4.82164e-17	0	0	4.82164e-17	0	4.82164e-17	4.82164e-17	0.907673	0.899825	-4.82164e-17	-4.82164e-17	-4.82164e-17	0	0	0	0	0	0	0	1.24794	0	4.82164e-17	4.82164e-17	0	0	4.82164e-17	0	0	0	4.82164e-17	0	0	-4.82164e-17	1.17963	0	0	4.82164e-17	0	0	-4.82164e-17	0	0	0	-4.82164e-17	0	0	0	0	-4.82164e-17	0	-4.82164e-17	0	1.10122	-4.82164e-17	0	0	-4.82164e-17	-4.82164e-17	0	0	0	-0.953947	0	4.82164e-17	0	0	-0.892135	0	4.82164e-17	-4.82164e-17	0	-4.82164e-17	1.8205
GO_OXYGEN_TRANSPORT	0	0	0	0	-4.82164e-17	0.945177	0	-4.82164e-17	0	0	0	0.638401	0.785132	-4.82164e-17	0	0	0	0	0	0	4.82164e-17	4.82164e-17	-1.28659	-0.849812	0	0	0	0	4.82164e-17	4.82164e-17	0	0	0	4.82164e-17	0	0	0	0	-4.82164e-17	0	0	4.82164e-17	0	0	-0.646111	-4.82164e-17	11.0872	0	-4.82164e-17	0	-4.82164e-17	1.95936	4.82164e-17	0	4.82164e-17	0	0	-4.82164e-17	0	0	0	-4.82164e-17	-4.82164e-17	0	0	1.14807	-4.82164e-17	0	0	-4.82164e-17	0	0	0	-4.82164e-17	0	0	0	0	4.82164e-17	-4.82164e-17	-4.82164e-17	0	0	0	-0.884723	0	-1.39336	0	0	0	0	0	-15.308	0	0	0	4.82164e-17	17.6405	0	-4.82164e-17	-4.82164e-17	0	-4.82164e-17	0	0	0	0	0	0	0	-4.82164e-17	0	0	0	-4.82164e-17	0	4.82164e-17	-4.82164e-17	4.82164e-17	0	-0.755081	-4.82164e-17	4.82164e-17	0	4.82164e-17	0	0	-4.82164e-17	0	-0.851778	0	4.82164e-17	0	2.18032	-4.82164e-17	0	-4.82164e-17	0	0	0	0	0	-0.906864	0	0	0	0	-4.82164e-17	0.965855	-4.82164e-17	0
GO_IRON_ION_HOMEOSTASIS	-0.315251	1.48107	-1.35271	1.66438	-0.228276	4.82164e-17	0	4.82164e-17	-0.324681	0	0	0.198594	0	0.812848	1.07433	-0.390764	0.689554	-3.75823	3.63096	0.976647	-0.344776	0.462636	0	-4.82164e-17	0	0.359179	0	-0.459914	2.41052	0.374478	-1.5019	0.344776	-1.59603	4.82164e-17	-4.82164e-17	-4.82164e-17	-0.96811	0.324681	0	0	4.82164e-17	-1.04055	0.293282	0.397146	-0.980523	0.482446	2.45101	-1.40846	0.669792	0	0	2.96409	2.6182	0	0	-1.25974	4.82164e-17	2.45887	-1.2801	0.802799	0	1.33011	4.82164e-17	0.359179	0.491366	0.551283	-0.775413	-1.69402	1.46575	0	0	0	-1.07019	0.95553	1.37786	-0.408141	0.439032	0	0.76635	-4.82164e-17	0	3.1424	0	-1.58521	-0.332846	0.832583	0.300363	-0.822627	-0.41961	-0.544018	4.82164e-17	0	2.20159	0.279785	4.82164e-17	0.816088	0.963032	3.63931	0.336193	4.82164e-17	0.297503	-0.611803	-1.56736	0.212023	4.82164e-17	0	-4.82164e-17	-0.825925	4.82164e-17	-0.414964	-4.82164e-17	0.526566	4.82164e-17	-1.59023	-4.82164e-17	0	2.53477	-4.82164e-17	-1.64379	0	4.82164e-17	-0.726979	-4.82164e-17	0.554979	0	0	0.874293	-1.66858	0	-0.307682	0	0.863571	0	4.82164e-17	2.32392	0.516552	-0.388671	1.17517	-0.526566	4.82164e-17	0.540338	-4.82164e-17	0	-4.82164e-17	1.08589	4.82164e-17	0	0	0	-0.870696	-4.82164e-17
REACTOME_METABOLISM_OF_PORPHYRINS	-4.82164e-17	4.82164e-17	3.45539	1.33387	-4.82164e-17	4.82164e-17	0	0	0	-4.82164e-17	4.82164e-17	-4.82164e-17	0	-4.82164e-17	0	0	0	-1.90461	0	-4.82164e-17	-0.928154	1.07362	0	4.82164e-17	0	0.946583	0	2.14552	-1.09365	4.82164e-17	0	-4.82164e-17	-0.90629	0	4.82164e-17	0	1.08019	0	0	-9.64327e-17	4.82164e-17	2.25019	0	0	0	0	1.73556	1.91457	0	4.82164e-17	0	0	-4.67099	0	0	-1.11835	-4.82164e-17	2.14107	0	1.45438	0	1.15649	4.82164e-17	4.82164e-17	-4.82164e-17	0	-4.82164e-17	0	0	0	0	0	4.82164e-17	-4.82164e-17	0	0	4.82164e-17	-4.82164e-17	1.4152	4.82164e-17	4.82164e-17	0	0	0	-0.91272	-4.82164e-17	0	0	0	0	0	-4.82164e-17	1.12201	0	-4.82164e-17	-1.66247	-4.82164e-17	6.44497	4.82164e-17	0	0	-2.8203	0	0	0	0	4.82164e-17	-4.82164e-17	0	0	4.82164e-17	1.14857	0	4.82164e-17	4.82164e-17	4.82164e-17	0.93268	-4.82164e-17	0	0	4.82164e-17	-4.82164e-17	0	0	0	4.82164e-17	0	0	0	0	-4.82164e-17	0	4.82164e-17	0	-4.82164e-17	0	-0.983684	0	0	0	-4.82164e-17	4.82164e-17	0	4.82164e-17	0	0	0	0	0	-2.11487	0
GO_ONE_CARBON_COMPOUND_TRANSPORT	4.82164e-17	0	2.12492	4.82164e-17	-4.82164e-17	2.33024	0	0	0	0	4.82164e-17	-4.82164e-17	-4.82164e-17	4.82164e-17	0	-4.82164e-17	0	0	0	4.82164e-17	0	-4.82164e-17	0	-0.907673	0	0	0	0	4.82164e-17	0	4.82164e-17	0	-4.82164e-17	4.82164e-17	0	1.18757	1.11106	0.932225	0	4.82164e-17	0	0	0	0	-4.82164e-17	4.82164e-17	-1.08223	4.82164e-17	-0.852406	-4.82164e-17	0.938615	0	-0.822748	0	0	-2.62685	0	-4.82164e-17	-4.82164e-17	-2.23254	0	4.82164e-17	4.82164e-17	0	0	0	0	-4.82164e-17	-3.32792	4.82164e-17	-1.17572	0	-4.82164e-17	0	0	0	4.82164e-17	4.82164e-17	4.82164e-17	0	0	4.82164e-17	0	4.82164e-17	4.82164e-17	4.82164e-17	0.899825	-4.82164e-17	-4.82164e-17	-4.82164e-17	0	0	1.153	-3.32792	-4.77381	3.53859	0	1.24794	2.21433	4.82164e-17	0.895961	-1.2768	-0.925939	0.773841	0	0	0	-0.903729	0	0	-4.82164e-17	0	0	0	4.82164e-17	0	0	-4.82164e-17	-0.953947	0	0	-4.82164e-17	0	0	-2.18341	0	-4.82164e-17	0	-4.82164e-17	0	1.10122	0.925939	0.951719	0	1.19567	1.16801	-1.01421	-2.05918	0	0	0	-1.5028	0	0	0	0	4.82164e-17	-4.82164e-17	0	-2.17909	0
GO_WATER_TRANSPORT	-4.82164e-17	0	1.75857	-4.82164e-17	4.82164e-17	1.95948	0	-4.82164e-17	-4.82164e-17	0.784581	0	0	0.672661	0	0	0	0	0	0	0	0	-4.82164e-17	0	-4.82164e-17	-4.82164e-17	4.82164e-17	0	0	4.82164e-17	0	0	0	0	4.82164e-17	4.82164e-17	1.00815	0.933163	0.759223	0	4.82164e-17	-4.82164e-17	-4.82164e-17	0	0	0	4.82164e-17	1.58232	0	-2.82149	-4.82164e-17	0.765398	-0.598301	-0.653996	-9.64327e-17	4.82164e-17	-2.25137	4.82164e-17	0	0	-1.86374	0	4.82164e-17	0	4.82164e-17	0	0	0	-4.82164e-17	-2.94612	-4.82164e-17	-0.996519	0	4.82164e-17	0	0	0	0	-4.82164e-17	0	0	-4.82164e-17	-4.82164e-17	-4.82164e-17	4.82164e-17	0	4.82164e-17	4.82164e-17	0	4.82164e-17	0	0	-4.82164e-17	-1.40372	-2.94612	-4.38795	2.96125	1.47123	1.0675	1.84592	-1.32792	0	-1.09592	-0.753151	0	0	0	0	-0.731724	2.05581	0	0	4.82164e-17	0	-4.82164e-17	4.82164e-17	-4.82164e-17	-4.82164e-17	0	-0.78023	0	0	0	4.82164e-17	4.82164e-17	-1.8157	0	4.82164e-17	0	0	4.82164e-17	0.923542	0.753151	0.778074	0	-1.80734	0.98895	-0.838698	-0.700953	-4.82164e-17	4.82164e-17	0	-1.31935	-4.82164e-17	0	-4.82164e-17	0	4.82164e-17	-4.82164e-17	-4.82164e-17	-1.81147	0
GO_CARBONATE_DEHYDRATASE_ACTIVITY	-4.82164e-17	-1.37937	4.82164e-17	0	-4.82164e-17	4.82164e-17	0	0	0	-4.82164e-17	4.82164e-17	0.66475	0.812587	-4.82164e-17	0	0	0.791628	-4.82164e-17	0	-4.82164e-17	0	0	0	4.82164e-17	0	0.946583	1.01612	-1.07038	0	4.82164e-17	0	-4.82164e-17	4.82164e-17	0	4.82164e-17	0	0	-1.3158	0	-9.64327e-17	4.82164e-17	4.82164e-17	0	0	0	0	-1.05146	4.82164e-17	0	4.82164e-17	0	0	-0.793199	0	0	0	-4.82164e-17	-4.82164e-17	0	-2.16815	0	0	4.82164e-17	4.82164e-17	-4.82164e-17	0	-4.82164e-17	0	0	1.71991	0	-1.24551	4.82164e-17	-4.82164e-17	0	0	4.82164e-17	-4.82164e-17	4.82164e-17	4.82164e-17	0.826098	0	0	0	0	-4.82164e-17	0	0	0	0	-1.39333	0.87961	1.12201	0.841907	-4.82164e-17	0.8679	-2.49731	1.21671	4.82164e-17	0	3.43116	0	-5.10569	0.744627	0	0	4.82164e-17	-4.82164e-17	0	0	4.82164e-17	0	0	4.82164e-17	4.82164e-17	4.82164e-17	-4.82164e-17	-4.82164e-17	0	0	4.82164e-17	-4.82164e-17	0	0	0	4.82164e-17	0.902062	0	0	0	-4.82164e-17	0	0.921463	0	-4.28203	0	0	0	0	0	-4.82164e-17	4.82164e-17	0	4.82164e-17	0	0	0	0	0	4.82164e-17	0
REACTOME_REVERSIBLE_HYDRATION_OF_CARBON_DIOXIDE	0	-1.44502	4.82164e-17	-4.82164e-17	4.82164e-17	0	0	0	-4.82164e-17	0	4.82164e-17	0	0	0	0	0	0.853277	0	4.82164e-17	4.82164e-17	0	0	4.82164e-17	-4.82164e-17	0	1.0099	0	-1.13463	0	-4.82164e-17	4.82164e-17	-4.82164e-17	0	4.82164e-17	0	4.82164e-17	4.82164e-17	-1.38125	4.82164e-17	0	-4.82164e-17	-4.82164e-17	4.82164e-17	4.82164e-17	4.82164e-17	0	-1.11558	4.82164e-17	0	0	0	4.82164e-17	-0.854868	0	0	0	4.82164e-17	4.82164e-17	-4.82164e-17	-2.30253	4.82164e-17	4.82164e-17	0	0	0	-4.82164e-17	0	4.82164e-17	-4.82164e-17	1.78628	0	-1.31068	0	0	0	0	0	0	-4.82164e-17	-4.82164e-17	0.888176	-4.82164e-17	-4.82164e-17	0	-4.82164e-17	4.82164e-17	0	0	4.82164e-17	4.82164e-17	-1.45903	0.942284	1.18657	0.904169	0	-4.82164e-17	-2.63335	1.28175	0	-4.82164e-17	2.17855	4.82164e-17	-5.40493	0.805625	0	4.82164e-17	0	-4.82164e-17	4.82164e-17	4.82164e-17	0	4.82164e-17	4.82164e-17	-4.82164e-17	4.82164e-17	-4.82164e-17	-4.82164e-17	0	4.82164e-17	0	-4.82164e-17	4.82164e-17	-4.82164e-17	0	-4.82164e-17	-4.82164e-17	0.964962	4.82164e-17	0	0	0	0	0	4.82164e-17	-4.42113	4.82164e-17	0	0	-4.82164e-17	4.82164e-17	0	0	0	-4.82164e-17	0	0	4.82164e-17	0	4.82164e-17	0	0
REACTOME_GLYCOGEN_BREAKDOWN_GLYCOGENOLYSIS	0	0	4.82164e-17	4.82164e-17	4.82164e-17	-4.82164e-17	0	-0.993238	0	0	0	1.51719	0	4.82164e-17	0	0	4.82164e-17	-0.745154	0.723766	-1.11692	4.82164e-17	1.0183	4.82164e-17	0	-4.82164e-17	-4.82164e-17	0	0	-4.82164e-17	0.911397	0	0	0	0	0	0	0	-4.82164e-17	0	0	4.82164e-17	0	0	4.82164e-17	0	0	0	0	0	0	0	-4.82164e-17	0	0	0	-4.82164e-17	4.82164e-17	-4.82164e-17	4.82164e-17	-0.871727	0	0	0	-4.82164e-17	-4.82164e-17	0	0	0	0.804901	0	-4.82164e-17	0	0	-4.82164e-17	4.82164e-17	0	-4.82164e-17	0	0	-4.82164e-17	4.82164e-17	0	-4.82164e-17	-4.82164e-17	0	0.823921	0	0	-0.966829	4.82164e-17	0.876185	0.825877	0	0	0.792146	0	0	0	0.862965	4.82164e-17	4.82164e-17	0	4.82164e-17	0.692556	0	-4.82164e-17	4.82164e-17	-1.94655	4.82164e-17	4.82164e-17	0	-4.82164e-17	-4.82164e-17	4.82164e-17	0	-1.27123	0	4.82164e-17	4.82164e-17	0	-1.75946	4.82164e-17	-4.82164e-17	4.82164e-17	4.82164e-17	4.82164e-17	0.848104	4.82164e-17	4.82164e-17	0	0	0	4.82164e-17	4.82164e-17	-4.82164e-17	0	-4.82164e-17	0	0	4.82164e-17	-4.82164e-17	0	-0.880697	-4.82164e-17	0	2.11967	0	0	4.82164e-17	-0.846028	0
GO_REGULATION_OF_GLUCONEOGENESIS	4.82164e-17	1.22385	-1.80989	-0.535209	-0.400469	0.57995	0	4.82164e-17	-0.515964	0	-0.537201	0	0	0	4.82164e-17	0	-2.26673	-1.09987	-2.25251	4.82164e-17	-2.32887	1.62492	0	-1.24945	-4.82164e-17	0	4.82164e-17	1.32008	-1.66376	0.573159	-1.23836	1.34532	0	0	4.82164e-17	0.74891	-4.81671	0	4.82164e-17	4.82164e-17	0	0	0.479146	-4.82164e-17	-1.58218	0	4.82164e-17	1.96034	0.894462	0.745177	0	0	0.852389	-4.82164e-17	0	4.82164e-17	0	0.525436	4.82164e-17	-0.537201	1.06685	0	0.57995	0	4.82164e-17	0.768183	0	-4.82164e-17	-4.82164e-17	-0.545299	1.16441	0	0.6657	0	4.82164e-17	0	0	0.519718	-2.28331	0	0.449401	4.82164e-17	4.82164e-17	1.67044	4.82164e-17	1.24945	1.23471	4.82164e-17	-0.623969	0	0	0.496114	4.82164e-17	1.18212	0	0	0	0	3.40217	0	0	-1.9605	0	0	0	4.82164e-17	0	-2.1684	0	-0.618777	-0.954574	0.741482	0	0	0	0	0	0.363454	0	0	-4.82164e-17	0	0	0.772164	-0.515964	0.878131	-4.82164e-17	0	-4.82164e-17	0	-4.82164e-17	0.51042	0	0	0	-4.82164e-17	-4.82164e-17	-0.463108	0	0	0.340846	4.82164e-17	0	0	4.82164e-17	0	-0.894462	-0.514105	0	1.13258	0
GO_REGULATION_OF_GLUCOSE_METABOLIC_PROCESS	-0.200938	-1.39087	-2.71764	-0.211216	-0.391436	0.243841	0	0	0	-4.82164e-17	-0.212639	4.82164e-17	0.194311	0	0	-0.708539	-1.43001	-3.49266	-2.43547	0.235519	-4.35842	0.850664	0.721127	1.13883	0.263549	-0.461324	0	2.53786	-1.5988	0.238803	-2.34228	1.83568	-0.201061	-0.198903	0.839923	0.377524	-6.62303	0.201071	-0.195773	-0.199491	4.82164e-17	-4.82164e-17	0.517344	0.257972	1.12762	4.82164e-17	4.82164e-17	2.03544	0.502459	0.984449	0	-0.386998	1.18408	0	-0.298405	0	0	0.204277	4.82164e-17	-2.58828	0.658163	0	0.243841	0	0	1.02688	-0.198234	-0.222947	1.59287	-0.628474	0.74891	4.82164e-17	-0.885443	0.227558	4.82164e-17	-0.267355	0	0.585006	-3.35584	0.249019	-0.700592	0.878454	0	0.889965	0	1.04388	2.33357	4.82164e-17	-2.1718	0	0.215522	0	0	1.53651	0.496188	0	0	4.82164e-17	5.25012	0.199992	-0.586596	-2.01531	-0.201034	0	0	-0.498772	0	-1.64552	0	-0.756305	-0.555959	0.371356	0	-0.201069	0	0	-4.82164e-17	0.173834	-0.611258	0.188507	4.82164e-17	0	0.271236	0.396974	-1.10379	0.488095	3.29587	-0.216981	0.307512	-0.20065	0	0	0	-0.359461	0	0	0	-1.53651	-0.371356	-0.611258	0.164743	0	0	0.388527	-1.00641	-4.82164e-17	-0.502459	-1.09862	0.257972	-2.46988	0.385764
GO_CARNITINE_METABOLIC_PROCESS	4.82164e-17	0	0.903729	4.82164e-17	-4.82164e-17	1.00392	0	-1.07916	0	0	4.82164e-17	-4.82164e-17	-4.82164e-17	4.82164e-17	0	-4.82164e-17	-1.43206	1.23424	-1.42489	4.82164e-17	-0.958441	1.10447	1.02477	-0.907673	0	3.78518	0	0	4.82164e-17	0.996383	-0.901772	0	-4.82164e-17	4.82164e-17	-2.29968	4.82164e-17	-3.81502	-1.34724	0	4.82164e-17	0	0	0	0	-4.82164e-17	4.82164e-17	4.82164e-17	1.97804	-2.01934	1.18358	0	0	-0.822748	0	-1.08223	0	0	-4.82164e-17	-4.82164e-17	-4.82164e-17	0	4.82164e-17	4.82164e-17	0	0	0	0	-2.26542	0.888347	4.82164e-17	0	0	-4.82164e-17	0	0	0	4.82164e-17	4.82164e-17	4.82164e-17	0	0	4.82164e-17	0	4.82164e-17	4.82164e-17	4.82164e-17	0.899825	-4.82164e-17	-4.82164e-17	-4.82164e-17	0	0	0	0	0	0	0	4.82164e-17	0	4.82164e-17	4.82164e-17	-1.2768	-0.925939	4.82164e-17	0	0	0	4.82164e-17	0	0	-1.40408	0	0	-2.18776	4.82164e-17	0	0	-4.82164e-17	-0.953947	0	0	-4.82164e-17	0	0	-0.932225	0	-4.82164e-17	0	-4.82164e-17	0	0	-4.82164e-17	0	0	1.19567	-4.82164e-17	-1.01421	0	0	0	0.72581	4.82164e-17	0	0	0	0	4.82164e-17	-0.930118	0	-4.82164e-17	0
GO_DRUG_TRANSPORT	-4.82164e-17	4.82164e-17	2.69065	0	-0.547399	1.77243	0	-4.82164e-17	0	0	4.82164e-17	0	4.82164e-17	0	0.781082	-0.752484	1.41244	2.23014	2.39371	4.82164e-17	1.10851	4.82164e-17	-4.82164e-17	-4.82164e-17	0	-2.34556	4.82164e-17	-0.833312	-2.0117	0	-1.57078	0.697034	-4.82164e-17	0	0.830208	0	1.98486	-1.07223	0	0	0	0	-4.82164e-17	0	-0.459137	0	-4.82164e-17	0	-6.47864	0	0	4.82164e-17	-2.44531	0.815068	-4.82164e-17	-0.879696	-4.82164e-17	1.65192	-0.890423	-0.694903	0	0	0	-4.82164e-17	-4.82164e-17	-4.82164e-17	0	3.49194	0	0	0	4.82164e-17	0.830208	1.72379	0	0	0	4.82164e-17	0	0.747519	-1.28875	0	0	0	0	4.82164e-17	0	-0.64364	0	-0.928528	0	0.651044	0	1.51172	0	4.82164e-17	0	0	4.82164e-17	0	0	1.54808	-4.0402	0	0	-4.82164e-17	0	-0.645476	4.82164e-17	-0.781082	0	0	0	-0.674274	0	4.82164e-17	0	0	-5.58514	0	4.82164e-17	4.82164e-17	-4.82164e-17	0.940739	0	0	0	4.82164e-17	0	0	0.833312	0.666355	0	4.82164e-17	2.15324	0	-4.82164e-17	0	0	0	-4.82164e-17	0	2.61169	4.82164e-17	1.50293	0	0	0	0	-1.62664	0.508948
GO_URATE_METABOLIC_PROCESS	4.82164e-17	0.894043	-1.19978	4.82164e-17	-4.82164e-17	5.5752	0	0	0	0	4.82164e-17	-4.82164e-17	-4.82164e-17	4.82164e-17	0	-4.82164e-17	0	1.23424	1.92299	4.82164e-17	-0.958441	-4.82164e-17	0	-4.82164e-17	0	3.78518	0	-1.10122	-1.12456	0	-2.1209	0	-4.82164e-17	4.82164e-17	-5.51275	4.82164e-17	-0.986547	0	0	4.82164e-17	0	0	0	0	-4.82164e-17	4.82164e-17	4.82164e-17	-1.22977	-8.4418	-4.82164e-17	0	0	-1.95817	0	0	0	0	-4.82164e-17	-4.82164e-17	-4.82164e-17	0	4.82164e-17	4.82164e-17	0	0	0	0	6.25806	0	4.82164e-17	0	0	1.09799	0	0	0	4.82164e-17	4.82164e-17	4.82164e-17	0	0	4.82164e-17	0	1.12801	4.82164e-17	4.82164e-17	4.82164e-17	-4.82164e-17	-4.82164e-17	-4.82164e-17	0	0	0	0.871751	0	0	1.65579	4.82164e-17	0	4.82164e-17	4.82164e-17	0	-0.925939	4.82164e-17	-1.1642	-0.877203	0	4.82164e-17	0	0	-4.82164e-17	0	0	-5.28382	1.1916	0	0	-4.82164e-17	-7.16272	0	0	-4.82164e-17	0	0	0	0	-4.82164e-17	0	-4.82164e-17	0	0	-4.82164e-17	0	0	1.19567	-4.82164e-17	0	0	0	0	0	4.82164e-17	0	0	0	0	4.82164e-17	-0.930118	0	-2.17909	0
GO_NUCLEOSIDE_BISPHOSPHATE_METABOLIC_PROCESS	0	-0.972078	1.26267	0	-1.06559	0.589884	0	0	0	0	0	0.323078	0	0.493602	0	-1.47778	1.95955	-1.11993	0.415739	1.4292	0	1.64664	-0.910906	0.839	-4.82164e-17	1.40156	0	-0.67894	0	-1.02146	0.770886	0	4.82164e-17	-4.82164e-17	0	4.82164e-17	1.65939	0	0	-0.486932	0	4.82164e-17	0	4.82164e-17	0	-4.82164e-17	0	-0.799146	0	0	-4.82164e-17	0	2.02297	0	-0.661418	-1.73367	0	-4.82164e-17	-2.96106	0	-0.741077	4.82164e-17	0.589884	4.82164e-17	-4.82164e-17	0	0	-1.39258	0.486932	-4.82164e-17	-0.7483	0	0	-2.76132	0	-4.82164e-17	0	4.82164e-17	4.82164e-17	0	0	0.697399	0	0	0	0	4.82164e-17	-1.25898	0	0	0	0.505647	0	2.10719	0	0.495293	-0.694254	0	0.539012	0	0.493602	1.23725	-3.36177	4.82164e-17	4.82164e-17	0	-4.82164e-17	1.30442	0	0	0	0	0	1.96502	-4.82164e-17	4.82164e-17	0	-4.82164e-17	-2.34852	0	0	0	4.82164e-17	4.82164e-17	-0.525602	0	0	-1.37495	4.82164e-17	-0.505647	2.78458	0.520029	0.542952	0	-1.54288	0	-1.47278	0	4.82164e-17	0	0.349301	0.710271	-4.82164e-17	0.394783	0	0	0	-0.523733	4.82164e-17	0	0.374282
GO_PURINE_RIBONUCLEOSIDE_BISPHOSPHATE_METABOLIC_PROCESS	-4.82164e-17	-1.22834	1.75857	-4.82164e-17	-0.630599	0.828701	0	-4.82164e-17	-4.82164e-17	0	0	0.53137	4.82164e-17	0.72424	0	-1.98536	0.652486	-0.658568	0	1.93443	0	2.16127	-1.1654	1.09104	-4.82164e-17	4.82164e-17	0	0	4.82164e-17	0.821376	-0.729838	0	0	4.82164e-17	4.82164e-17	4.82164e-17	2.17449	4.82164e-17	0	-0.71691	-4.82164e-17	-4.82164e-17	0	0	0	4.82164e-17	4.82164e-17	0	0	-4.82164e-17	-4.82164e-17	-4.82164e-17	2.54874	-9.64327e-17	4.82164e-17	-0.970643	4.82164e-17	0	0	0	-0.98895	4.82164e-17	0.828701	4.82164e-17	0	0	0	0.98895	0	-4.82164e-17	-0.996519	0	4.82164e-17	-3.29833	0	0	0	-4.82164e-17	0	0	-4.82164e-17	0.943031	-4.82164e-17	4.82164e-17	0	4.82164e-17	4.82164e-17	-0.729838	4.82164e-17	0	0	0.737442	-4.82164e-17	2.88096	-4.82164e-17	-4.82164e-17	-0.939713	-4.82164e-17	0	-4.82164e-17	0.72424	1.73153	-4.44057	0	0	0	0	0	0	0	0	4.82164e-17	0	2.23129	4.82164e-17	-4.82164e-17	-4.82164e-17	0	-3.13323	0	0	0	4.82164e-17	4.82164e-17	4.82164e-17	0	4.82164e-17	-0.788984	0	-0.737442	3.58403	0.753151	0.778074	0	-1.80734	0	-0.838698	0	-4.82164e-17	4.82164e-17	0	0.956591	-4.82164e-17	0	-4.82164e-17	0	4.82164e-17	-4.82164e-17	-4.82164e-17	4.82164e-17	0.590697
GO_SULFUR_COMPOUND_TRANSPORT	1.36604	-1.03193	1.37638	0	-0.45912	0	0	-4.82164e-17	0	-4.82164e-17	4.82164e-17	0	0	1.36147	0	-0.656601	0	-0.484901	0	1.54562	-1.48177	-4.82164e-17	0.66397	-0.556603	-4.82164e-17	0	0	-0.735395	0.576965	0.637698	-0.551269	0	0	4.82164e-17	-0.630873	0	0	0.578882	4.82164e-17	-1.34687	-4.82164e-17	-4.82164e-17	0	0	0	0	0	0.489187	-1.27813	4.82164e-17	0	-4.82164e-17	-0.480676	0	-0.717575	1.55464	0	0.588641	0	-4.82164e-17	0	-4.82164e-17	-4.82164e-17	0	4.82164e-17	0	0	1.89041	-4.82164e-17	1.36604	-4.82164e-17	0	4.82164e-17	4.82164e-17	0	0	0	0.58275	4.82164e-17	0	0.510048	-4.82164e-17	0	-4.82164e-17	-4.82164e-17	4.82164e-17	0	0	-0.689741	0	-1.04552	0.558401	0	-1.11316	0	-4.82164e-17	0	0	0.592628	-4.82164e-17	0.546024	0	1.46881	0	0	-0.52915	0	1.36604	0	0	4.82164e-17	0	-4.82164e-17	-2.47073	0	0	0.606979	0	-1.47309	0.469698	1.08932	0	0.681806	4.82164e-17	-0.578882	-0.588641	0	0	0	-2.39727	4.82164e-17	0.573165	-4.82164e-17	0	-3.54917	0	-4.82164e-17	-1.31509	0	0	0	0.767226	1.04552	4.82164e-17	-0.542575	-4.82164e-17	-0.964578	0.999874	-4.82164e-17	-4.82164e-17	0.422638
GO_SULFATE_TRANSPORT	1.71991	-1.37937	0.87371	0	-4.82164e-17	4.82164e-17	0	0	0	-4.82164e-17	4.82164e-17	-4.82164e-17	0	-4.82164e-17	0	-0.986287	0	-4.82164e-17	0	0.961003	0	0	0.994202	-0.877633	0	4.82164e-17	0	0	0	4.82164e-17	-0.871763	-4.82164e-17	4.82164e-17	0	4.82164e-17	0	0	0.902062	0	-9.64327e-17	4.82164e-17	4.82164e-17	0	0	0	0	0	4.82164e-17	-0.822674	4.82164e-17	0	0	0	0	-1.05146	0	-4.82164e-17	-4.82164e-17	0	0	0	0	4.82164e-17	4.82164e-17	-4.82164e-17	0	-4.82164e-17	2.59943	0	0	0	0	4.82164e-17	-4.82164e-17	0	0	4.82164e-17	0.90629	4.82164e-17	4.82164e-17	4.82164e-17	0	0	0	0	-4.82164e-17	0	0	0	0	0	-4.82164e-17	-4.82164e-17	-1.46267	-4.82164e-17	4.82164e-17	-4.82164e-17	4.82164e-17	4.82164e-17	0	0	0	-2.10633	0	0	0	4.82164e-17	-4.82164e-17	0	0	4.82164e-17	0	0	-2.12351	4.82164e-17	4.82164e-17	0.93268	-4.82164e-17	-0.923681	0.780818	4.82164e-17	-4.82164e-17	0	0	-0.902062	4.82164e-17	0	0	0	0	-4.82164e-17	0	4.82164e-17	0	-4.28203	0	0	-0.841907	0	0	-4.82164e-17	1.10405	0	4.82164e-17	-0.862177	0	-1.30995	1.34637	0	4.82164e-17	0
GO_OXALATE_TRANSPORT	1.78628	-1.44502	0.936322	-4.82164e-17	4.82164e-17	0	0	0	-4.82164e-17	0	4.82164e-17	0	0	0	0	-1.04993	-4.82164e-17	0	4.82164e-17	1.02444	0	0	1.05791	-0.940286	0	0	0	-1.13463	0	-4.82164e-17	1.23348	-4.82164e-17	0	4.82164e-17	0	4.82164e-17	4.82164e-17	0.964962	4.82164e-17	0	-4.82164e-17	-4.82164e-17	4.82164e-17	4.82164e-17	4.82164e-17	0	0	4.82164e-17	0	0	0	4.82164e-17	0	0	-1.11558	0	4.82164e-17	4.82164e-17	-4.82164e-17	0	4.82164e-17	4.82164e-17	0	0	0	-4.82164e-17	0	1.20162	-4.82164e-17	0	0	4.82164e-17	0	0	0	0	0	0.969231	-0.975723	-4.82164e-17	0	-4.82164e-17	-4.82164e-17	0	-4.82164e-17	4.82164e-17	0	0	4.82164e-17	4.82164e-17	0	0	0	-1.52856	0	-4.82164e-17	-4.82164e-17	0	0	-4.82164e-17	-4.82164e-17	4.82164e-17	-2.24031	0	0	4.82164e-17	0	-4.82164e-17	4.82164e-17	4.82164e-17	0	4.82164e-17	4.82164e-17	-0.967091	4.82164e-17	-4.82164e-17	0.995869	0	-0.986787	0	-4.82164e-17	4.82164e-17	-4.82164e-17	0	-0.964962	-4.82164e-17	4.82164e-17	4.82164e-17	0	0	0	0	0	4.82164e-17	-4.42113	4.82164e-17	0	-0.904169	-4.82164e-17	4.82164e-17	0	1.16851	0	-4.82164e-17	-0.924666	0	-1.37537	1.41192	4.82164e-17	0	0
GO_BIOTIN_METABOLIC_PROCESS	-0.889652	4.82164e-17	2.06088	0	-4.82164e-17	4.82164e-17	0	0	0	-4.82164e-17	4.82164e-17	-4.82164e-17	0	-1.00501	0	0	-1.40049	-0.797951	-1.39333	0.961003	0	1.07362	0	4.82164e-17	0	4.82164e-17	0	-1.07038	-1.09365	4.82164e-17	1.16866	-4.82164e-17	4.82164e-17	0	4.82164e-17	1.15649	-0.956137	0	0	-9.64327e-17	4.82164e-17	4.82164e-17	0	0	0	2.51816	0	1.91457	0	4.82164e-17	0	0	-1.89478	0	0	0	-4.82164e-17	-4.82164e-17	-2.58405	0	0	0	4.82164e-17	4.82164e-17	-4.82164e-17	0	-4.82164e-17	0	0	0	0	0	1.06717	-4.82164e-17	0	0	4.82164e-17	-4.82164e-17	4.82164e-17	4.82164e-17	4.82164e-17	0	0	0	0	-4.82164e-17	0	0	0	-2.66397	0	-4.82164e-17	-4.82164e-17	0.841907	-4.82164e-17	4.82164e-17	-4.82164e-17	4.82164e-17	2.14999	0	0	2.03326	0	0	0	0	4.82164e-17	1.71991	0	0	4.82164e-17	0	0	4.82164e-17	4.82164e-17	4.82164e-17	-4.82164e-17	-4.82164e-17	-0.923681	0	4.82164e-17	-4.82164e-17	0	0	0	4.82164e-17	0	0	0	0	-4.82164e-17	0	4.82164e-17	0	-4.82164e-17	0	0	0	0	0	0.69697	4.82164e-17	0	4.82164e-17	-2.03714	0	0	0	0	4.82164e-17	0.727148
GO_FOLIC_ACID_BINDING	0	0	0.936322	-4.82164e-17	4.82164e-17	0	0	0	-4.82164e-17	0	4.82164e-17	0	0	0	0	0	-4.82164e-17	1.26802	1.99183	4.82164e-17	0	0	4.82164e-17	-4.82164e-17	0	0	0	0	2.24892	-4.82164e-17	-0.934355	-4.82164e-17	0	-0.913351	0	4.82164e-17	-1.01953	4.82164e-17	-0.884711	0	-4.82164e-17	1.02941	4.82164e-17	-1.87113	-0.732357	0	0	4.82164e-17	0	0	0	4.82164e-17	1.33114	0	-1.11558	-1.18289	4.82164e-17	4.82164e-17	-4.82164e-17	0	4.82164e-17	4.82164e-17	0	0	0	-4.82164e-17	0	4.82164e-17	-4.82164e-17	0	-1.20935	4.82164e-17	0	0	0	0	0	0	-2.27528	-4.82164e-17	0	-4.82164e-17	-4.82164e-17	0	-4.82164e-17	4.82164e-17	0	0	4.82164e-17	4.82164e-17	0	0	0	-4.82164e-17	0	-4.82164e-17	-4.82164e-17	0	0	-4.82164e-17	-4.82164e-17	-1.31068	0	0	0	4.82164e-17	0	-4.82164e-17	4.82164e-17	-1.07999	0	4.82164e-17	1.22936	-4.82164e-17	4.82164e-17	-4.82164e-17	-4.82164e-17	0	4.82164e-17	0	-4.82164e-17	4.82164e-17	-4.82164e-17	0	-4.82164e-17	-4.82164e-17	4.82164e-17	4.82164e-17	0	0	0	0	0	4.82164e-17	4.82164e-17	4.82164e-17	0	-0.904169	-4.82164e-17	4.82164e-17	0	0	0	1.94014	0	1.02198	4.82164e-17	0	4.82164e-17	0	0.787883
GO_COFACTOR_TRANSPORT	4.82164e-17	0	-0.912551	-0.677634	0	0	0	4.82164e-17	0	0	0	4.82164e-17	-4.82164e-17	1.52752	0.765563	0	1.3812	0.945929	0.539937	0.713011	-2.80601	0.820729	0	-1.55049	0	0.699322	0	-0.81761	1.59458	-4.82164e-17	-2.63474	-4.82164e-17	-4.82164e-17	0	0	0	-0.708389	0	0	0	4.82164e-17	0.717695	4.82164e-17	-1.53861	-1.14828	4.82164e-17	0	-0.941595	0	0	0	-0.502183	-2.39604	0	0	-2.0278	0	1.61977	-0.874548	0	0	0	0.72484	0.699322	0	-4.82164e-17	4.82164e-17	-4.82164e-17	0.616226	4.82164e-17	4.82164e-17	4.82164e-17	0	-4.82164e-17	-9.64327e-17	0	0	4.82164e-17	-0.667279	4.82164e-17	-1.27216	4.82164e-17	0	4.82164e-17	4.82164e-17	0	0	0	0	0	0.684	1.5544	0	0	-9.64327e-17	0	0	-4.82164e-17	0	0.623318	0.623318	1.51629	-0.651334	0	0	0	0	4.82164e-17	-4.82164e-17	0	0	0	0.908576	0	-4.82164e-17	0	0.686148	-4.82164e-17	-1.64144	0	0	0	0	4.82164e-17	0	-0.667279	0.657227	0	-4.82164e-17	0	-1.29232	0.651334	-4.82164e-17	0	2.1199	-4.82164e-17	4.82164e-17	-0.600802	-9.64327e-17	-4.82164e-17	0.467543	0	4.82164e-17	4.82164e-17	0	0.710693	4.82164e-17	1.08589	0	-0.655251	1.25485
GO_VITAMIN_TRANSPORT	-4.82164e-17	-4.82164e-17	1.32862	0	0	0.62165	0	0	-4.82164e-17	0	-9.64327e-17	4.82164e-17	-4.82164e-17	0	0	1.12197	1.17216	3.29094	3.02165	1.49677	-1.43331	0.714748	0	0	-4.82164e-17	1.46889	0	-1.70952	2.38272	-1.05648	-1.32489	0	4.82164e-17	0	-1.49205	0.792905	-1.48736	4.82164e-17	0	0	0	0.614743	4.82164e-17	-1.42397	-0.948838	-4.82164e-17	0	0	-1.23112	0	-4.82164e-17	-0.409026	-0.459402	-4.82164e-17	-0.694008	1.52867	-4.82164e-17	0.566133	0	-0.578128	0	0	0	0	0	4.82164e-17	0	1.83996	0.517175	0	0	4.82164e-17	0	4.82164e-17	0	0	-4.82164e-17	0	-1.40356	4.82164e-17	0.4884	-4.82164e-17	-0.69981	-4.82164e-17	-4.82164e-17	0	0	0	0	-0.804465	1.43766	0.536202	0	0	0	-4.82164e-17	0	0	0.570082	0.523958	-1.03446	2.26471	0	4.82164e-17	0	0	0	1.34029	-0.740047	-0.661103	4.82164e-17	4.82164e-17	0.800571	-1.38711	0	0	0.584298	4.82164e-17	-1.42468	0	1.0641	0	0.658497	-4.82164e-17	-4.82164e-17	-0.566133	1.38305	0	4.82164e-17	-0.536202	0	0	0	0	3.17502	0	0	-0.502443	-4.82164e-17	0	4.82164e-17	0.743339	1.02043	0	4.82164e-17	0.607977	-0.939757	0	0	-0.554573	1.87061
GO_MODIFIED_AMINO_ACID_TRANSPORT	4.82164e-17	0	2.64065	-4.82164e-17	0	0.72484	0	4.82164e-17	0	0	-0.679743	0.438561	0.573513	0.623318	0.765563	0	1.3812	0.945929	1.35108	-0.916569	-0.681865	0	0.744623	0	0	4.82164e-17	0	1.62406	1.59458	-4.82164e-17	2.12808	-4.82164e-17	-4.82164e-17	0	-2.89836	0	-0.708389	0.657227	0	-0.616226	4.82164e-17	0.717695	4.82164e-17	-1.53861	-1.14828	3.31916	0	0.564406	-0.582885	0	0	-0.502183	2.32231	0	0	1.64374	-1.02276	0.667279	0	-0.679743	0	0	-1.15345	4.82164e-17	0	-4.82164e-17	4.82164e-17	-0.694875	0.616226	4.82164e-17	4.82164e-17	4.82164e-17	-1.47003	-4.82164e-17	-9.64327e-17	0	0	4.82164e-17	-4.82164e-17	4.82164e-17	0.58607	4.82164e-17	0	0.84333	4.82164e-17	0.634246	0	0	-0.770993	0	0.684	0.636103	0	0.600802	-9.64327e-17	0	0	-4.82164e-17	0	0.623318	0	0.617984	1.55765	0	-0.878182	0	0	4.82164e-17	-4.82164e-17	0	0	0	0.908576	-1.60288	-4.82164e-17	0	0	-4.82164e-17	-1.64144	0	0	0	0.762878	4.82164e-17	0	-0.667279	0.657227	0	-4.82164e-17	-2.65858	0	4.82164e-17	0.675538	0	0.908576	-4.82164e-17	4.82164e-17	-0.600802	-9.64327e-17	-4.82164e-17	0	0	4.82164e-17	4.82164e-17	-0.619753	0.710693	4.82164e-17	0	0	-0.655251	0.494924
GO_DEACETYLASE_ACTIVITY	4.82164e-17	0	-0.617421	-4.82164e-17	0	1.14493	0	4.82164e-17	0	0.409314	-0.407467	-4.82164e-17	0	-0.473786	0	0	0.301081	0	-0.824492	-4.82164e-17	0.786465	0	0.464589	0	-4.82164e-17	0	-4.82164e-17	-0.530237	0.386253	0.440727	-0.363529	-4.82164e-17	0.811375	-4.82164e-17	4.82164e-17	0	0.53882	0	0	-0.352898	0	4.82164e-17	1.69273	0	0	0.553673	0	-4.82164e-17	-0.32488	0	0	0	-0.824519	-4.82164e-17	0	-0.572474	-0.720619	-4.82164e-17	0	-1.05869	0.914646	0	0	1.09607	0	4.82164e-17	-4.82164e-17	0	0.352898	4.82164e-17	-4.82164e-17	0	4.82164e-17	0	-4.82164e-17	0	0	0.391397	0	0	0.327536	0	4.82164e-17	0	4.82164e-17	0.368229	0.958432	0	0	-4.82164e-17	0	0.369816	0	0.339879	0.915529	0	0	0	0	0	0	0.94156	-0.38288	0	4.82164e-17	0.890009	-4.82164e-17	4.82164e-17	0	0	0	-4.82164e-17	4.82164e-17	0	0	-0.76315	0	0.251559	-4.82164e-17	0	0	0	0.48088	0	4.82164e-17	0	1.01585	0	0	-0.975795	4.82164e-17	0	-4.82164e-17	0	4.82164e-17	-4.82164e-17	-0.455677	4.82164e-17	4.82164e-17	-0.405632	4.82164e-17	0	0	0.271192	4.82164e-17	0	4.82164e-17	0	0	-0.386253	-4.82164e-17
GO_NUCLEOTIDASE_ACTIVITY	-4.82164e-17	0.864075	4.82164e-17	0	-0.768841	4.82164e-17	0	0	-0.902062	-4.82164e-17	4.82164e-17	-4.82164e-17	0.812587	-4.82164e-17	0	0	0	-0.797951	0	-4.82164e-17	-0.928154	0	0	1.24057	0	4.82164e-17	0	0	0	4.82164e-17	0	-4.82164e-17	4.82164e-17	0	-0.958562	0	0	0	0	-9.64327e-17	4.82164e-17	4.82164e-17	0	0.994202	0	0	0	4.82164e-17	0	4.82164e-17	0	0	-0.793199	0	0	0	-4.82164e-17	-4.82164e-17	0	0	0	0	4.82164e-17	4.82164e-17	1.10758	0	-4.82164e-17	0	0	0	0	-1.24551	4.82164e-17	-4.82164e-17	0	0	4.82164e-17	-4.82164e-17	4.82164e-17	4.82164e-17	4.82164e-17	0	1.75182	0	0	-4.82164e-17	0	-0.871763	0	0	0	0.87961	-4.82164e-17	0.841907	-4.82164e-17	4.82164e-17	-4.82164e-17	4.82164e-17	4.82164e-17	0.865983	0	0	0	0	0	-0.847328	4.82164e-17	-0.87371	-1.10056	0	4.82164e-17	0	0	4.82164e-17	4.82164e-17	4.82164e-17	-4.82164e-17	-4.82164e-17	0	0	-0.782343	-4.82164e-17	-2.2102	0	0	4.82164e-17	0	-0.93268	1.06397	0	-4.82164e-17	0.895807	4.82164e-17	0	-4.82164e-17	2.59943	0	0	0	-0.923681	-4.82164e-17	4.82164e-17	0	4.82164e-17	-0.862177	0	0	-2.11487	0	-0.899966	0
KEGG_NICOTINATE_AND_NICOTINAMIDE_METABOLISM	0	0.651948	0.66108	-0.708626	0	-1.0667	0	0	0	4.82164e-17	4.82164e-17	0	4.82164e-17	-4.82164e-17	0.797295	-0.768586	0	0	0.569343	0	-4.82164e-17	-1.55466	-1.08922	2.34026	0	-4.82164e-17	0	0.700237	0.686024	0	0.9452	4.82164e-17	0	0	0.846594	0	-4.82164e-17	0	0	-0.646584	4.82164e-17	-4.82164e-17	0.648363	0.776195	0	0.87559	0	1.4672	0	0	0	-4.82164e-17	-0.58517	0	0	-0.896234	0	0.698171	-0.906992	1.22569	-0.914335	0	0	0	0.885772	0	4.82164e-17	-2.951	0.646584	0	4.82164e-17	0	0	0	4.82164e-17	-4.82164e-17	0	0	0	0	0	-4.82164e-17	1.52039	0	0	0	4.82164e-17	-0.659234	0	0	-4.82164e-17	0	0.899786	0	0	-4.82164e-17	0	0	0	0	0	-1.02028	0	0.539862	0	-2.66233	0	-4.82164e-17	-0.878953	0	4.82164e-17	0	0	0	-4.82164e-17	0	4.82164e-17	0	-0.708626	0	0	0	-1.97697	0	0	4.82164e-17	0	-0.717219	0.843506	0	0.849707	0.682067	0	-0.910646	0	2.13282	0	0	0	0	1.25796	4.82164e-17	4.82164e-17	0	1.52039	0	0	-2.82307	4.82164e-17	-0.686024	4.82164e-17
KEGG_RIBOFLAVIN_METABOLISM	0	0.810505	4.82164e-17	-0.869517	4.82164e-17	-1.23647	0	-4.82164e-17	0	0	0	-4.82164e-17	0	4.82164e-17	0	0	1.77851	0	0	0	4.82164e-17	0	-1.25931	1.18437	-4.82164e-17	-4.82164e-17	0	0	-4.82164e-17	-4.82164e-17	0	0	0	0	1.01189	0	1.02483	-4.82164e-17	0	0	4.82164e-17	0	0	4.82164e-17	0	1.04162	0	0	-0.769573	0	0	-4.82164e-17	0	0	0	-4.82164e-17	4.82164e-17	-4.82164e-17	4.82164e-17	0	-1.08128	0	0	-4.82164e-17	-4.82164e-17	0	0	0	0	0	-4.82164e-17	0	1.01189	-4.82164e-17	4.82164e-17	0	-4.82164e-17	0	1.35839	-4.82164e-17	-1.47857	-1.60514	-4.82164e-17	1.04162	0	0	0	0	4.82164e-17	4.82164e-17	0	-1.49894	0	0	-4.82164e-17	0	0	0	4.82164e-17	4.82164e-17	4.82164e-17	0	-0.84191	0.692556	0	-4.82164e-17	4.82164e-17	-4.82164e-17	4.82164e-17	-0.961195	0	-4.82164e-17	-4.82164e-17	4.82164e-17	0	4.82164e-17	2.06692	4.82164e-17	4.82164e-17	0	0	4.82164e-17	-4.82164e-17	4.82164e-17	4.82164e-17	4.82164e-17	0	4.82164e-17	4.82164e-17	0	0	0	4.82164e-17	4.82164e-17	-4.82164e-17	0	-4.82164e-17	-0.788582	0	4.82164e-17	-4.82164e-17	0	0	-4.82164e-17	1.69436	-4.82164e-17	0	0	4.82164e-17	0	0.675338
KEGG_PANTOTHENATE_AND_COA_BIOSYNTHESIS	-0.835817	0	4.82164e-17	4.82164e-17	4.82164e-17	-1.23647	0	-4.82164e-17	0	0	0	-4.82164e-17	0	4.82164e-17	0	0	0.738912	0	4.34806	0	4.82164e-17	0	-1.25931	1.18437	-4.82164e-17	-4.82164e-17	0	-1.01508	0.846028	-4.82164e-17	-0.818112	0	0	0	1.01189	1.10069	0	-4.82164e-17	0	0	4.82164e-17	0	0	4.82164e-17	0	2.40138	0	0.749908	0	0	0	-4.82164e-17	0	0	-0.996286	-1.06276	-1.22551	-4.82164e-17	-1.07377	1.39747	-1.08128	0	0	-4.82164e-17	-4.82164e-17	0	0	0	0.804901	0	-4.82164e-17	0	1.01189	-4.82164e-17	4.82164e-17	0	-4.82164e-17	0	0	-4.82164e-17	4.82164e-17	0	-4.82164e-17	-4.82164e-17	0	0	0	0	4.82164e-17	-1.1128	0	0	0	0.788582	-4.82164e-17	0.814289	0	0	4.82164e-17	4.82164e-17	4.82164e-17	1.91912	4.82164e-17	0	0	-4.82164e-17	4.82164e-17	-4.82164e-17	4.82164e-17	4.82164e-17	0	-4.82164e-17	-4.82164e-17	-0.850191	0	4.82164e-17	0	4.82164e-17	4.82164e-17	0	0	4.82164e-17	-4.82164e-17	4.82164e-17	4.82164e-17	4.82164e-17	0	-0.878434	4.82164e-17	0	0	0	4.82164e-17	4.82164e-17	-4.82164e-17	0	-0.929006	0	0	4.82164e-17	0.645638	0	0	0.699411	-1.92298	-4.82164e-17	0	0	4.82164e-17	0	0
GO_LIPOPROTEIN_METABOLIC_PROCESS	-0.195646	0.852543	-2.45617	-0.51118	-0.166854	0.583428	0	-0.697822	-0.48081	0.199555	-0.199396	0.55011	0	1.39116	0.226677	0	2.32616	-1.72744	-2.23395	1.71134	0.479092	0	0.614478	-0.447288	-1.27413	1.04607	0.226677	-2.09705	-1.41528	-1.35471	0.893135	-1.62419	-0.486698	0	4.82164e-17	-4.82164e-17	-1.06918	1.51088	-4.82164e-17	-0.190579	0	-0.789886	0	2.58638	-0.138479	-0.849228	4.82164e-17	1.1876	-0.182699	4.82164e-17	0.19787	-0.979865	-1.15755	0	-0.702635	-1.4798	-4.82164e-17	0.495701	-2.31151	-0.996543	0.595065	0.324403	0	0.544039	0.792301	0.339681	0.683937	0.840422	0.839683	0	-0.853143	-0.392336	2.08548	0.200626	-4.82164e-17	0	2.82067	0.197648	-3.79915	0.204405	0.183549	0.276704	-4.82164e-17	0.281509	-0.198294	0	4.82164e-17	-0.439363	0	0	1.60658	0.449969	-4.82164e-17	0	0.810629	0.434176	0.715852	0	1.56136	-0.587362	0.856886	0.843942	0	1.508	-0.307321	-0.188371	0.199058	-1.41659	0	-0.226677	4.82164e-17	0.318564	0	0	0	0	3.08514	0	-0.199231	0.382925	-0.383279	-0.495603	0	0.342859	-0.48081	0	0.48081	-0.524009	0.258547	-0.194204	0.262934	0.925631	0.199058	-4.82164e-17	1.60216	0	-0.206017	-0.39987	-0.859614	-0.199231	0.139532	-4.82164e-17	-0.199984	4.82164e-17	0	0.561496	0	-0.4779	0	-1.50386	4.03317
GO_ORGANOPHOSPHATE_ESTER_TRANSPORT	0	3.46592	0.638054	0	-0.941972	0.291403	0	-0.924302	4.82164e-17	0	-4.82164e-17	-1.16995	0.545064	-0.314566	-2.3478	4.82164e-17	2.28385	-2.31258	2.96888	-0.446353	-0.724304	0.366815	0.306571	-0.224967	-1.53488	2.14736	0.322856	-3.59461	-1.00245	-1.61831	-1.87616	-0.446353	4.82164e-17	-0.207631	-0.280693	4.82164e-17	1.74977	0.682595	0.698613	4.82164e-17	0.520145	0.785828	0.213623	-4.82164e-17	-0.177712	1.00844	4.82164e-17	-3.09833	4.82164e-17	0	-4.82164e-17	-0.433993	-1.00097	0.349667	4.82164e-17	-0.402143	0	0.248581	-0.411026	-0.720692	0	4.82164e-17	0	0	4.82164e-17	0	0.814566	0	0.212407	-0.26399	-0.42335	0	8.2647	0.758012	-4.82164e-17	-0.31661	4.82164e-17	0	-4.71943	0.296967	-0.765446	0.996514	4.82164e-17	-4.82164e-17	-4.82164e-17	0.224967	0	-0.221103	0	-0.442947	0.26081	1.9043	0.405071	2.51383	0.204137	0.218573	-1.76809	0	0.251566	0.217322	-0.649082	0.213623	-0.672697	0	0	0.698613	0.254599	-0.222382	-1.01449	-0.869474	4.82164e-17	-4.82164e-17	4.82164e-17	0	4.82164e-17	-0.578183	2.93693	0.190511	-0.256133	0.198693	-0.198834	-0.617669	0.864742	-4.82164e-17	0	-0.248581	0.241317	0	4.82164e-17	-0.226274	0	0	-0.42335	-1.89612	0.439583	0	-4.82164e-17	-0.201848	0	-0.256133	0	0	4.82164e-17	0.195179	-0.620182	-4.82164e-17	4.82164e-17	-0.679273	0	-1.97765	0.423061
GO_PHOSPHOLIPID_TRANSPORT	4.82164e-17	0.910301	0.927173	0	0	0	0	0	4.82164e-17	0	0	-1.351	0.821196	-4.82164e-17	-2.71316	0	-0.809974	-3.1361	2.16575	-0.601142	-0.39158	-4.82164e-17	0.446118	0	0.452905	1.05659	0.464591	-3.30289	-1.32587	-1.96984	1.46652	-0.601142	4.82164e-17	-0.330293	0	-4.82164e-17	1.30084	0.977157	0.868509	-4.82164e-17	-4.82164e-17	1.09144	0.337528	0	4.82164e-17	0.534245	0	0.804415	4.82164e-17	-4.82164e-17	0	4.82164e-17	-0.788139	0	0	-0.552874	0	0.379099	-0.562621	-0.389759	-4.82164e-17	-4.82164e-17	0	0	0	-4.82164e-17	0.988547	4.82164e-17	0.336063	4.82164e-17	0	4.82164e-17	5.73426	1.06084	0	0	0	0	-4.79917	0.43516	-0.937848	1.31952	0	-4.82164e-17	4.82164e-17	0.351133	0	0	0	-0.597444	0.393413	1.68595	0.556089	0.871712	4.82164e-17	0.343479	-0.525335	4.82164e-17	0.382603	0	-0.816805	0.337528	-0.365546	0.251036	0	0.868509	4.82164e-17	-0.348042	-1.33873	-1.18271	0	0	0	0	-4.82164e-17	-0.742226	2.76496	-4.82164e-17	0	0	0	4.82164e-17	1.17758	-4.82164e-17	0	0	0.370543	4.82164e-17	4.82164e-17	0	0	4.82164e-17	0.386157	-2.40932	0.593788	4.82164e-17	4.82164e-17	-0.323276	0	0	0.217854	-4.82164e-17	4.82164e-17	4.82164e-17	-0.906985	-4.82164e-17	-4.82164e-17	-0.973445	-4.82164e-17	-2.63847	0.238683
GO_REGULATION_OF_LIPID_TRANSPORT	0.91569	-0.603094	-1.93095	0.563252	-0.450744	0.76126	0	0	0.734859	0.2439	0.72606	-1.14701	0	-0.297967	0.306088	-0.782239	-2.59204	-2.21263	2.11558	0.266541	-1.9983	0	1.4566	-1.15548	-0.609208	2.06501	0.306088	-2.52222	-0.962883	0.749065	1.93095	-1.94249	-4.82164e-17	0	0.917499	-4.82164e-17	1.68736	-0.547593	-0.200152	0	-4.82164e-17	1.38222	0.201139	0	-0.383696	0.968809	-0.332389	-1.14718	0	0.41117	0.657477	-0.188193	-2.19128	0	-0.332389	0	4.82164e-17	0	-1.02494	-0.684981	0	0	0.2753	0	0	-1.17406	0.792751	1.03814	1.10736	4.82164e-17	0	-1.23166	5.62904	1.33793	0	-4.82164e-17	0	0.654147	-4.56445	0.280741	-1.77487	0.362031	-0.90135	0.367343	4.82164e-17	1.15548	-0.641599	-0.600893	4.82164e-17	-0.424207	0.692108	0.61288	0.386872	0.555945	0.201029	-0.861582	-0.951205	0	-1.56313	-0.69291	-1.53158	0	-0.222335	0.417538	4.82164e-17	-0.564027	-4.82164e-17	-1.80354	-0.974794	-0.306088	-0.597093	1.0585	0.420888	-0.65084	0	-0.557945	2.8309	0.185794	-0.240873	0.196183	-0.196384	-0.597093	-4.82164e-17	0	-0.226446	-0.664207	0.226446	4.82164e-17	0.341867	-0.211825	0.346753	0	0.677957	-1.83258	1.08671	-4.82164e-17	0	1.03381	4.82164e-17	4.82164e-17	0.387924	-0.685093	1.50445	-1.39	-1.11675	0.264834	-0.542543	0.57414	0	-1.89701	-4.82164e-17
GO_REGULATION_OF_STEROL_TRANSPORT	4.82164e-17	0.482462	1.24204	-0.535209	-0.400469	0	0	4.82164e-17	0	0	0	0	0	0	4.82164e-17	0	-2.26673	-2.92421	-2.25251	0.568711	-1.34532	0	0	0	-4.82164e-17	0.555726	0.618777	-2.75086	-0.690237	0.573159	1.80989	-0.764245	0	-0.471016	4.82164e-17	-4.82164e-17	1.63765	0	4.82164e-17	-0.477502	0	2.44058	0	-4.82164e-17	0	1.67044	4.82164e-17	-1.86841	0	0	0.521612	0	-1.93238	-4.82164e-17	-0.65121	4.82164e-17	0	0	-0.723561	0	4.82164e-17	0	-4.82164e-17	0	4.82164e-17	0	1.16441	-0.551514	0.477502	4.82164e-17	0	0	5.3838	0.557854	4.82164e-17	0	0	-4.82164e-17	-5.8986	0.586886	0	4.82164e-17	4.82164e-17	0	4.82164e-17	0.494372	0.487508	4.82164e-17	0	-0.76035	0.541224	-4.82164e-17	0.716638	-4.82164e-17	0	-1.2367	-0.683937	0	2.29614	0	0	0.479146	0	0.380143	0	4.82164e-17	0	-2.1684	0	-4.82164e-17	0	0.741482	0	0	0	-0.911527	4.69701	0	0	0	-4.82164e-17	0	0	0	-0.515964	0	-4.82164e-17	0	0.662752	0	-4.82164e-17	0	0	-1.74064	0.756496	-4.82164e-17	-4.82164e-17	-0.463108	0	0	0	4.82164e-17	0	0	4.82164e-17	0	0	-0.514105	0	-2.2457	0
GO_REVERSE_CHOLESTEROL_TRANSPORT	0	0	-1.08754	0	0	0	0	0	-4.82164e-17	0	-4.82164e-17	0	0	-4.82164e-17	4.82164e-17	0	2.93772	-1.74062	-2.9487	-4.82164e-17	1.27051	0	4.82164e-17	4.82164e-17	0	0.867693	0.936396	-5.46689	-1.01315	-1.34783	-1.89113	-1.09165	0	-0.773506	0.986913	0	3.83263	4.82164e-17	0	-4.82164e-17	0	2.08263	0	4.82164e-17	0	4.82164e-17	-4.82164e-17	2.97256	4.82164e-17	0	4.82164e-17	0	-2.94263	4.82164e-17	-4.82164e-17	0	0	0	0	-4.82164e-17	0	0	-4.82164e-17	0	0	0	1.50552	0	0.780808	-4.82164e-17	0	0	5.45354	4.82164e-17	0	0	4.82164e-17	0	-8.17677	0.901776	-4.82164e-17	0	4.82164e-17	4.82164e-17	0	0.799726	0.792042	0	0	-4.82164e-17	0.851736	0	0	0	0	0	0	0	0.838577	-4.82164e-17	-4.82164e-17	0.782657	0	0	-4.82164e-17	0	0	0	0	-4.82164e-17	0	0	0	0	0	0	4.89368	0	-0.845099	0	4.82164e-17	0	0	-4.82164e-17	4.82164e-17	0	4.82164e-17	0	4.82164e-17	0	0	-1.70272	0	-4.82164e-17	0	0	-4.82164e-17	0	0	0	0	0	-4.82164e-17	0	4.82164e-17	-4.82164e-17	-4.82164e-17	1.26415	4.82164e-17	3.27882	0
GO_STEROL_TRANSPORT	0	4.82164e-17	-1.5855	-4.82164e-17	-0.312574	0	0	4.82164e-17	-4.82164e-17	-4.82164e-17	0	0.235263	4.82164e-17	-0.507667	-1.2602	-0.491434	4.4421	-3.43643	-2.02114	0.46969	-2.98874	0	-4.82164e-17	4.82164e-17	0.505294	0.457385	0.517353	-3.5513	-1.44267	-2.09401	-2.7676	-0.657424	-4.82164e-17	-0.99391	0.562303	-0.936877	2.43735	4.82164e-17	0.92879	-0.383829	0	1.20353	0.385364	-4.82164e-17	0	-1.22503	0	2.49873	0	4.82164e-17	4.82164e-17	-4.82164e-17	-1.6134	0	-0.548396	-0.608068	4.82164e-17	0.428779	-2.58169	-0.439872	4.82164e-17	0	-4.82164e-17	4.82164e-17	0	0	1.0499	0	0.383829	0	4.82164e-17	-4.82164e-17	4.78496	0.459399	0	-4.82164e-17	0	4.82164e-17	-7.74309	0.486954	0	-4.82164e-17	0	0	0	0.399602	0.393178	4.82164e-17	4.82164e-17	-0.653648	1.13811	0	0.611361	0	0	-4.82164e-17	0	0	1.11368	0	1.0209	1.01064	0	0	0	0.92879	0	-1.03485	0	-4.82164e-17	-0.843156	0	-4.82164e-17	0	0	0	5.3002	0	-0.437992	0	-0.323061	0	0	0	-4.82164e-17	0	4.82164e-17	0	-4.82164e-17	0	0	-1.24224	0.436125	-1.51774	0.649913	0	-4.82164e-17	-0.370416	0	4.82164e-17	0	0.595218	0	4.82164e-17	-4.82164e-17	0	-0.784266	0.818461	0	-2.87805	4.82164e-17
GO_REGULATION_OF_LIPOPROTEIN_METABOLIC_PROCESS	0	0	0	0	-4.82164e-17	0	0	-4.82164e-17	0	0	0	4.82164e-17	0	-4.82164e-17	0	0	1.83295	1.17406	1.80131	0	1.32349	4.82164e-17	0.965855	1.2115	0	0	0	-1.04177	0.872031	4.82164e-17	-1.99765	0	0	4.82164e-17	0	0	2.4233	0	-4.82164e-17	1.70588	0	4.82164e-17	0	0	-4.82164e-17	1.06839	-1.02291	-1.16961	-4.82164e-17	0	-4.82164e-17	0	-0.765866	0	4.82164e-17	0	0	-4.82164e-17	0	-0.897853	0	-4.82164e-17	-4.82164e-17	0	0	0	-4.82164e-17	1.10816	0	-4.82164e-17	0	0	-1.70588	-4.82164e-17	0	0	0	0	-3.48354	-4.82164e-17	-1.50615	1.06156	0	0	0	0	3.34961	0	-0.993346	0	0	0	0	0	0	0	4.82164e-17	4.82164e-17	-2.35596	-4.82164e-17	-4.82164e-17	-1.21643	-4.82164e-17	0.717628	0	-0.81967	0	-3.36175	0	0	-1.34325	0	0	0	-4.82164e-17	0	4.82164e-17	-4.82164e-17	4.82164e-17	0	0	-4.82164e-17	4.82164e-17	0	4.82164e-17	0	0	-4.82164e-17	0	4.82164e-17	0	-3.85983	0	0	-4.82164e-17	0	-4.82164e-17	0	0	0	0	0	-4.82164e-17	0	0	0	0	-0.872031	-4.82164e-17	-0.872031	0
GO_NEUTRAL_LIPID_METABOLIC_PROCESS	0	-0.641194	2.749	-0.269271	-0.199294	-4.82164e-17	0	-0.362055	0	0	4.82164e-17	0.388861	0	0	4.82164e-17	-0.314748	5.9324	3.19079	6.81222	0.808994	-6.03407	2.69345	-0.584822	0.519552	0.326732	1.44062	4.82164e-17	-4.78072	-1.03607	0.817193	3.05763	-0.462347	0	-0.219653	-1.47247	-0.724256	-5.15079	1.32348	0	0	-4.82164e-17	0.299704	4.82164e-17	4.82164e-17	0	1.04211	0	5.03719	-0.20136	0.445539	0	1.21643	-3.1694	0	0	-1.90857	-4.82164e-17	0	-5.13238	-3.93194	0	-4.82164e-17	-0.673405	0	0	0	0.832997	0.432783	0.64328	0	0.832997	-0.523786	-3.72084	0	4.82164e-17	0	0	0.257072	-5.91062	0.842553	0.20354	0.395029	0	3.8181	0.956854	0.237414	0.661214	-0.233458	0	4.82164e-17	0.274044	-0.802616	-4.82164e-17	0.21372	0.623187	0.658178	-0.392336	0	12.0531	0.229586	0.229586	2.68627	-2.03105	0.47279	-4.82164e-17	-1.18235	0	-6.67417	4.82164e-17	-0.337218	-9.6795	-4.82164e-17	0.455504	-2.89209	0	0	2.16603	0	-0.269271	0.200152	-0.200243	4.82164e-17	-4.82164e-17	-4.82164e-17	4.82164e-17	-0.261559	0.254137	-0.27566	0.374234	-4.82164e-17	-4.82164e-17	1.30718	0	4.82164e-17	4.14884	0	0	1.07562	-0.442295	-4.82164e-17	0.188572	1.05437	0	0.197602	-0.22705	0.294318	-1.42846	0.611803	0.864611	1.89714	0
GO_REGULATION_OF_TRIGLYCERIDE_METABOLIC_PROCESS	-4.82164e-17	0.522248	-4.61297	-0.576098	0	0	0	0	-4.82164e-17	0.580172	-0.578128	0.349635	0.476453	0	0	4.82164e-17	0.458026	-3.10935	3.02165	0.610217	-6.29366	0.714748	0	0	0.648272	0	0	-4.21335	-0.733551	2.57941	-2.29881	0	4.82164e-17	1.10457	-4.82164e-17	0	4.25318	4.82164e-17	0	-0.517175	0	0	4.82164e-17	0	4.82164e-17	-4.82164e-17	0	-1.96118	0	0	0.562233	4.82164e-17	-1.17514	0.694008	-0.694008	0	-4.82164e-17	4.82164e-17	-1.82514	-1.42898	1.11317	0	0	0.597001	0	0.812379	0	0	0	0	0	4.82164e-17	2.88236	4.82164e-17	0	-0.653346	-4.82164e-17	0.560301	-6.19756	4.82164e-17	0	-4.82164e-17	4.82164e-17	-4.82164e-17	-4.82164e-17	0	1.32118	-0.529146	0	0	-4.82164e-17	4.82164e-17	0	0	0	0.525678	0	0.850245	6.22463	0	0	-3.41912	0	4.82164e-17	0	0	0	-3.41602	-0.740047	-0.661103	-3.80396	4.82164e-17	0	0	0	0	0.584298	4.82164e-17	0	0	-0.449905	0	0.658497	-4.82164e-17	-0.556471	-4.82164e-17	4.82164e-17	0	4.82164e-17	4.82164e-17	0.711709	0	0	0	-4.82164e-17	0	0	-0.502443	-4.82164e-17	-0.576098	4.82164e-17	0	4.82164e-17	1.09652	4.82164e-17	4.82164e-17	0	0	0	-3.52234	4.82164e-17
GO_GLUCOCORTICOID_METABOLIC_PROCESS	0	0	-2.54666	4.82164e-17	4.82164e-17	-4.82164e-17	0	-4.82164e-17	0	0	0	0.613975	0.759607	4.82164e-17	0	-6.97122	4.82164e-17	1.14701	0	0	1.29615	0	4.82164e-17	0	-4.82164e-17	-4.82164e-17	0	0.860806	-1.03821	5.14621	-1.94258	0	0	0	0	1.10069	1.02483	-4.82164e-17	0	0	4.82164e-17	0	0	4.82164e-17	0	0	0	0	0	0	0	-4.82164e-17	-0.740462	0	0	-4.82164e-17	4.82164e-17	-4.82164e-17	1.99331	0	0	0	0	-4.82164e-17	-4.82164e-17	0	-0.79036	0	0	0	-4.82164e-17	0	0	-1.57913	4.82164e-17	0	-4.82164e-17	0	-0.858659	-4.82164e-17	4.82164e-17	0	-1.00245	1.04162	0	0	0	0	4.82164e-17	4.82164e-17	-1.33659	0	0	0	-4.82164e-17	0	0	0	4.82164e-17	4.82164e-17	4.82164e-17	0.80676	4.82164e-17	0	0	-4.82164e-17	4.82164e-17	-4.82164e-17	4.82164e-17	4.82164e-17	-1.31588	-4.82164e-17	-4.82164e-17	4.82164e-17	0	4.82164e-17	0	4.82164e-17	4.82164e-17	0	0	4.82164e-17	-4.82164e-17	4.82164e-17	4.82164e-17	4.82164e-17	0	4.82164e-17	4.82164e-17	0	1.01508	0	4.82164e-17	4.82164e-17	-4.82164e-17	0	-4.82164e-17	0	0	4.82164e-17	-4.82164e-17	0	0	-4.82164e-17	-0.808628	-4.82164e-17	0	0	4.82164e-17	0	0
GO_TOXIN_METABOLIC_PROCESS	0	0	3.66752	-4.82164e-17	-0.830184	1.03698	0	0	-4.82164e-17	0	4.82164e-17	0	0	0	0	-4.02053	-4.82164e-17	1.26802	0.837725	1.02444	0	0	4.82164e-17	-4.82164e-17	0	0	0	0.977911	0	1.02941	1.23348	0.991302	0	4.82164e-17	0	4.82164e-17	-2.36487	4.82164e-17	4.82164e-17	-0.920857	-4.82164e-17	-4.82164e-17	4.82164e-17	4.82164e-17	4.82164e-17	0	0	4.82164e-17	-0.884711	0	0	4.82164e-17	4.88791	0	0	0	4.82164e-17	4.82164e-17	-4.82164e-17	1.52024	1.55454	4.82164e-17	0	0	0	-4.82164e-17	0	4.82164e-17	-4.82164e-17	0	1.65483	4.82164e-17	0	0	0	0	0	0	-4.82164e-17	-4.82164e-17	0	-4.82164e-17	-1.12183	0	-4.82164e-17	4.82164e-17	0	-0.934355	4.82164e-17	4.82164e-17	0	0	0	0.904169	0	-4.82164e-17	-4.82164e-17	0	0.980111	-4.82164e-17	-4.82164e-17	-1.31068	0	0	0	4.82164e-17	0	-4.82164e-17	4.82164e-17	4.82164e-17	0	4.82164e-17	1.22936	-2.25761	4.82164e-17	-4.82164e-17	-4.82164e-17	0	4.82164e-17	0	1.50408	4.82164e-17	-4.82164e-17	0	-4.82164e-17	-4.82164e-17	4.82164e-17	4.82164e-17	0	0	0	0	0	4.82164e-17	4.82164e-17	4.82164e-17	0	0	-4.82164e-17	-0.986787	0	0	5.28166	-4.82164e-17	0	0	4.82164e-17	0	4.82164e-17	0	0.787883
GO_FAT_SOLUBLE_VITAMIN_METABOLIC_PROCESS	-4.82164e-17	4.82164e-17	1.37638	0.987751	-4.82164e-17	0.644664	0	-4.82164e-17	0	-4.82164e-17	4.82164e-17	0	0	0	0.684431	-0.656601	-1.05249	0.861582	4.26817	0	-0.602815	-4.82164e-17	-0.970243	-0.556603	0.671501	0.619799	0.684431	-1.75944	1.42714	0.637698	1.95293	0	0	4.82164e-17	-2.63365	0	0.744651	-0.970243	4.82164e-17	0	-4.82164e-17	1.55522	0	0	-0.375726	0	0	-0.857309	-1.27813	4.82164e-17	0	-4.82164e-17	-2.13933	0	-0.717575	-1.85374	0	2.49632	0	1.10506	-0.798483	-1.72876	2.67827	0	4.82164e-17	0	0	1.89041	-4.82164e-17	0	1.2367	-0.902376	4.82164e-17	4.82164e-17	-0.741539	0	0	0	-1.45184	0	-1.18465	0.754153	0	0.76063	-4.82164e-17	4.82164e-17	0	0	0	-0.828695	0.60489	4.82164e-17	0	-1.11316	0	-4.82164e-17	0	0	0.592628	-4.82164e-17	0	1.35049	0	0	0	4.82164e-17	0	-0.553037	-0.763913	0	-1.02531	0	-4.82164e-17	-3.64343	0	0	0.606979	0	-2.52914	0	0	0	4.82164e-17	0.840691	0	-4.82164e-17	0.578882	0	2.95024	-4.82164e-17	-1.20468	-4.82164e-17	-4.82164e-17	-1.88294	1.94484	0	-4.82164e-17	-0.524261	0	0	0	0	1.04552	4.82164e-17	-0.542575	-4.82164e-17	0	-4.82164e-17	-4.82164e-17	1.20468	0.422638
GO_STEROID_DEHYDROGENASE_ACTIVITY	-4.82164e-17	0	3.81379	0	-0.519416	0.710122	0	0	4.82164e-17	4.82164e-17	0	0	0	0	0	4.82164e-17	-1.12323	-1.36366	1.32131	0	-1.61938	0.805659	0	4.82164e-17	0.737505	0.684714	0	-1.9007	-3.25945	-1.15262	2.09607	4.82164e-17	0	0	-0.696034	0	1.92017	0.642816	-4.82164e-17	-0.602031	0	0	0	0	0	0.828189	0	4.82164e-17	4.82164e-17	2.0639	0.648783	0	0.99161	0	0	-0.848649	0	2.71094	-3.36802	1.17615	0	0	0	-4.82164e-17	4.82164e-17	4.82164e-17	0	0	0	0	0	-0.971768	0	0	4.82164e-17	0	4.82164e-17	-4.82164e-17	-1.58897	0	0.57205	-1.38151	0	3.26988	0	4.82164e-17	4.82164e-17	-4.82164e-17	-4.82164e-17	-0.897216	-1.1162	-1.27635	-4.82164e-17	4.82164e-17	0.590041	0	-4.82164e-17	0	-4.82164e-17	0	-1.13038	3.75863	-1.55567	0.497366	-0.862939	0	0	0	4.82164e-17	4.82164e-17	-1.09583	-1.54148	4.82164e-17	4.82164e-17	0	4.82164e-17	0	0	0	0	-4.82164e-17	4.82164e-17	-4.82164e-17	0	4.82164e-17	0	-4.82164e-17	4.82164e-17	-4.82164e-17	0	0.80255	0.636953	0	4.82164e-17	4.82164e-17	0.866598	-0.719836	-0.586695	0	0	4.82164e-17	4.82164e-17	4.82164e-17	-4.82164e-17	0	0	-4.82164e-17	-4.82164e-17	0	4.82164e-17	0
