## Supplementary Table S1 for "Robust metabolic transcriptional components in 34,494 patient-derived samples and cell lines" (part 2 of 3)

### Sheet: 3 - TCGA mTC enrichment (continued)
Gene Set / mTC	TCGA_1	TCGA_2	TCGA_3	TCGA_4	TCGA_5	TCGA_6	TCGA_7	TCGA_8	TCGA_9	TCGA_10	TCGA_11	TCGA_12	TCGA_13	TCGA_14	TCGA_15	TCGA_16	TCGA_17	TCGA_18	TCGA_19	TCGA_20	TCGA_21	TCGA_22	TCGA_23	TCGA_24	TCGA_25	TCGA_26	TCGA_27	TCGA_28	TCGA_29	TCGA_30	TCGA_31	TCGA_32	TCGA_33	TCGA_34	TCGA_35	TCGA_36	TCGA_37	TCGA_38	TCGA_39	TCGA_40	TCGA_41	TCGA_42	TCGA_43	TCGA_44	TCGA_45	TCGA_46	TCGA_47	TCGA_48	TCGA_49	TCGA_50	TCGA_51	TCGA_52	TCGA_53	TCGA_54	TCGA_55	TCGA_56	TCGA_57	TCGA_58	TCGA_59	TCGA_60	TCGA_61	TCGA_62	TCGA_63	TCGA_64	TCGA_65	TCGA_66	TCGA_67	TCGA_68	TCGA_69	TCGA_70	TCGA_71	TCGA_72	TCGA_73	TCGA_74	TCGA_75	TCGA_76	TCGA_77	TCGA_78	TCGA_79	TCGA_80	TCGA_81	TCGA_82	TCGA_83	TCGA_84	TCGA_85	TCGA_86	TCGA_87	TCGA_88	TCGA_89	TCGA_90	TCGA_91	TCGA_92	TCGA_93	TCGA_94	TCGA_95	TCGA_96	TCGA_97	TCGA_98	TCGA_99	TCGA_100	TCGA_101	TCGA_102	TCGA_103	TCGA_104	TCGA_105	TCGA_106	TCGA_107	TCGA_108	TCGA_109	TCGA_110	TCGA_111	TCGA_112	TCGA_113	TCGA_114	TCGA_115	TCGA_116	TCGA_117	TCGA_118	TCGA_119	TCGA_120	TCGA_121	TCGA_122	TCGA_123	TCGA_124	TCGA_125	TCGA_126	TCGA_127	TCGA_128	TCGA_129	TCGA_130	TCGA_131	TCGA_132	TCGA_133	TCGA_134	TCGA_135	TCGA_136	TCGA_137	TCGA_138	TCGA_139	TCGA_140	TCGA_141	TCGA_142	TCGA_143	TCGA_144	TCGA_145	TCGA_146	TCGA_147	TCGA_148	TCGA_149	TCGA_150	TCGA_151
GO_PHOSPHATIDYLCHOLINE_METABOLIC_PROCESS	-0.334352	0.314749	-1.40104	0.715484	4.82164e-17	0.400855	0	-1.17881	0	0.364497	0	0.20065	-4.82164e-17	0	0.43593	0	2.94139	-1.37014	1.31217	0.390777	-1.7264	-4.82164e-17	-0.698917	-0.325097	0	0.37918	0	-1.21899	-1.26174	0	-1.57056	0.96342	0	-0.304854	1.2131	0	2.15592	0.917779	4.82164e-17	-4.82164e-17	0	1.83194	-4.82164e-17	0	-0.201059	0.504371	0	1.38308	-0.781811	-4.82164e-17	0.348955	4.82164e-17	-2.1034	0.465514	-0.465514	1.26604	4.82164e-17	0.352324	-2.29743	0.827413	-0.538892	0	-3.13665	0	4.82164e-17	-4.82164e-17	0.954574	0.538892	0.310455	0	4.82164e-17	4.82164e-17	1.2131	0	4.82164e-17	0	-4.82164e-17	0.347287	-2.55593	0.407092	0.286312	0.498497	-0.470758	-1.61165	0	0.875455	-0.797805	0	4.82164e-17	-0.566663	0.366286	0.878865	-0.92352	1.48897	0.820447	0.317658	-0.495603	0.609283	1.69559	0	0.855416	0.845659	-0.339121	0.653119	0	0.835201	0	1.08069	0	0	0	-4.82164e-17	4.82164e-17	0	0.559487	0	0.97138	0	-0.955564	0	0	0	0	-4.82164e-17	0	0	0	0	4.82164e-17	0	0.481541	-4.82164e-17	0	0	0.563054	0	-0.409204	1.20106	0	4.82164e-17	0.201625	0	0.770414	0	-0.313308	-4.82164e-17	4.82164e-17	0.726979	0	2.14703	0.216472
GO_RETINAL_BINDING	-4.82164e-17	4.82164e-17	4.82164e-17	0	-4.82164e-17	0.973441	0	0	0	-4.82164e-17	4.82164e-17	-4.82164e-17	0	-4.82164e-17	1.01612	-0.986287	0	-0.797951	0.77628	-4.82164e-17	0	1.07362	-1.3158	-0.877633	0	0.946583	0	-1.07038	0	4.82164e-17	1.16866	-1.17281	4.82164e-17	0	4.82164e-17	0	1.08019	0	0	-9.64327e-17	4.82164e-17	4.82164e-17	0	0	0	0	0	-1.19858	1.30995	4.82164e-17	0	0	-0.793199	0	0	-1.11835	-4.82164e-17	-4.82164e-17	-1.12942	0	1.48859	-2.08567	0.973441	4.82164e-17	-4.82164e-17	0	-4.82164e-17	0	0	-0.934963	0	0	4.82164e-17	-4.82164e-17	0	0	4.82164e-17	-4.82164e-17	-0.91272	4.82164e-17	-1.53567	0	0	1.09709	0	-4.82164e-17	0	0	0	-1.16866	0	-4.82164e-17	-4.82164e-17	-1.46267	-4.82164e-17	4.82164e-17	-4.82164e-17	4.82164e-17	4.82164e-17	0	0	0	0	0	0	0	4.82164e-17	-4.82164e-17	0	0	4.82164e-17	0	0	4.82164e-17	4.82164e-17	4.82164e-17	-4.82164e-17	-4.82164e-17	-0.923681	0	4.82164e-17	-4.82164e-17	0	1.18122	0	4.82164e-17	0	0	1.06397	0	-1.55608	0	4.82164e-17	-1.13318	-4.82164e-17	0	0	-0.841907	0	0	-4.82164e-17	4.82164e-17	0	4.82164e-17	-0.862177	0	0	0	-2.08567	4.82164e-17	0
GO_RETINOL_BINDING	4.82164e-17	0	0.903729	4.82164e-17	-4.82164e-17	1.00392	0	0	0	0	4.82164e-17	-4.82164e-17	-4.82164e-17	4.82164e-17	-1.8366	-4.82164e-17	0	-0.827531	0.805717	4.82164e-17	0	1.10447	-1.34724	-0.907673	0	0.976952	0	-1.10122	4.82164e-17	0	1.19978	-1.20393	-4.82164e-17	4.82164e-17	0	4.82164e-17	1.11106	0	0	4.82164e-17	0	0	0	0	-4.82164e-17	4.82164e-17	4.82164e-17	-1.22977	-0.852406	-4.82164e-17	0	0	-0.822748	0	0	-1.14933	0	0.942934	-4.82164e-17	-4.82164e-17	1.52027	4.82164e-17	2.33024	0	0	0	0	-4.82164e-17	0	4.82164e-17	0	-1.2768	-4.82164e-17	0	0	0	4.82164e-17	4.82164e-17	-0.942934	0	-1.56741	4.82164e-17	0	2.58342	4.82164e-17	4.82164e-17	4.82164e-17	-4.82164e-17	-4.82164e-17	-4.82164e-17	0	0	0	-1.49433	0	0	0	4.82164e-17	0	4.82164e-17	4.82164e-17	0	0	4.82164e-17	0	0	0	4.82164e-17	0	0	-4.82164e-17	0	0	0	4.82164e-17	0	0	-4.82164e-17	-0.953947	0	0	-4.82164e-17	0	0	0	0	-4.82164e-17	0	1.09479	0	0	-4.82164e-17	0	-1.1642	-4.82164e-17	-4.82164e-17	0	0	0	0	0	4.82164e-17	0	0	0	0	4.82164e-17	-4.82164e-17	0	-4.82164e-17	0
GO_MONOCARBOXYLIC_ACID_TRANSPORT	-0.196084	0.433447	5.31448	-0.199477	-0.380675	1.11956	0	-0.703103	-0.197552	4.82164e-17	-0.19963	0.13826	0	0.192537	0.228856	-0.209743	8.31139	-13.897	4.47583	1.08912	-0.522277	2.96742	1.17086	-0.89114	0.219906	4.97059	0	3.83525	-2.19337	0.577244	3.41539	0.199776	-0.197992	-0.189781	-2.44039	0.326922	-6.03722	-0.451465	-0.388494	-0.191195	-0.793112	0	4.82164e-17	0	-0.556596	-2.00491	0	1.76128	-3.23699	0.323975	0.198201	-0.36826	-3.8075	-4.82164e-17	-0.707928	2.28539	0	0.97311	-3.22916	-4.81141	0	-4.82164e-17	0.20172	0.20066	-4.82164e-17	-4.82164e-17	0.687073	1.53782	-1.42053	0	0	4.82164e-17	2.09762	0.552312	-4.82164e-17	0	0	0	2.30602	0	0.774694	1.41521	-0.71772	1.43303	-0.198601	2.80225	0.19318	-0.193494	-0.232567	4.82164e-17	2.31442	0.1947	0	1.92745	0.188677	0.438583	1.7245	0.372558	3.84958	0	-0.528276	2.70847	-4.58086	0.159507	0	0	0.199316	-0.882104	-0.286347	4.82164e-17	4.82164e-17	0	4.82164e-17	-3.76492	0.88517	-0.461273	0	0.570457	-3.89311	0.383673	0	-0.498497	0.22703	0	-0.485407	0	0.947995	-0.200045	0	-0.454442	0	0.476708	0.993853	-1.52778	3.39586	0	-0.208107	-0.809885	0	-4.82164e-17	0.347341	0.288829	0	0.375054	-0.430907	0	4.82164e-17	1.20826	0.214749	-2.92384	0
GO_TERPENOID_METABOLIC_PROCESS	-0.200938	0	10.2643	-0.211216	-0.185847	0	0	-0.296187	0	-4.82164e-17	0	0.571115	0.194311	0.199992	-2.2082	-1.31638	5.16341	6.25513	6.91026	0	-1.16869	1.54527	-0.507405	4.82164e-17	0.734037	-4.82164e-17	0	-3.26289	5.11653	0.676452	7.25617	0.618067	-0.201061	-0.198903	-0.664943	0	7.746	0.201071	-0.195773	-0.199491	-2.01151	0.238803	0.199624	0	4.82164e-17	0.332043	4.82164e-17	1.40467	1.26363	4.82164e-17	0	-0.386998	5.41682	0.298405	0	-2.52841	-0.478895	7.30441	-0.944815	5.15176	0.658163	-1.22124	1.28339	0	0	-4.82164e-17	-0.198234	-1.20322	0.997336	0	0.74891	-2.01531	1.52808	-0.792905	-0.317008	-0.267355	0	0.201061	-6.23441	4.82164e-17	-0.700592	0.878454	-0.824194	2.4491	0	1.04388	-0.59972	-0.200309	0	-1.0124	0.215522	-0.719133	0	-0.63503	0.198408	-1.9289	0.781395	4.82164e-17	1.79661	-0.650275	-0.586596	-4.10908	-1.08837	0	0	-1.55497	0	-2.35105	-0.895808	0	-2.37567	0.977658	0	1.51565	0.380665	0	0.216981	0	-1.1575	0.188507	4.82164e-17	0	0	0.396974	0	0	0.201071	0	0.307512	-0.20065	-0.719133	-0.933334	0.209805	-0.95124	1.00529	0	2.46905	0.988057	-0.371356	-0.211216	4.82164e-17	0	1.41672	0.388527	-1.6058	-4.82164e-17	0	-0.575548	0.257972	-4.16893	0.696197
GO_BILE_ACID_AND_BILE_SALT_TRANSPORT	4.82164e-17	0.555936	6.20507	4.82164e-17	0	-4.82164e-17	0	0	0	4.82164e-17	0	0	0	0	4.82164e-17	0	-4.01047	-7.0944	3.17686	4.82164e-17	1.01919	0.750929	0	0	0	4.82164e-17	4.82164e-17	3.74187	-3.08042	1.58096	3.3069	4.82164e-17	4.82164e-17	4.82164e-17	0	0	4.41543	0.590706	0	0	4.82164e-17	0.649795	0	0	-4.82164e-17	-4.82164e-17	0	0	4.82164e-17	4.82164e-17	-4.82164e-17	0	-2.17812	0	4.82164e-17	3.47231	0	1.47726	4.82164e-17	2.54843	0	0	-4.82164e-17	4.82164e-17	4.82164e-17	0	-0.537418	-0.62747	0	4.82164e-17	4.82164e-17	0	1.77937	0.634014	4.82164e-17	0	0	-4.82164e-17	-1.47726	0	0.521489	0.766678	-0.735841	0.773175	4.82164e-17	0.568311	4.82164e-17	0	0	0	0	-4.82164e-17	-4.82164e-17	1.34002	4.82164e-17	4.82164e-17	2.88948	0	0	-4.82164e-17	0	2.37892	-3.66414	0	0	0	0	4.82164e-17	0	-4.82164e-17	0	0	0	0	4.82164e-17	-4.82164e-17	4.82164e-17	0	-1.49859	4.82164e-17	-4.82164e-17	-1.03844	0	-4.82164e-17	-0.590706	4.82164e-17	0	-4.82164e-17	0	4.82164e-17	-4.82164e-17	0.58496	0.608576	0	3.29451	-4.82164e-17	0	-0.535788	0	0	0	0	-0.621052	0	0	-4.82164e-17	-4.82164e-17	0	0	-0.588779	4.82164e-17
GO_RETINAL_METABOLIC_PROCESS	0	0	0.936322	-4.82164e-17	4.82164e-17	0	0	0	-4.82164e-17	0	4.82164e-17	0	0	0	0	-1.04993	-4.82164e-17	1.26802	1.99183	4.82164e-17	0	0	4.82164e-17	-4.82164e-17	0	0	0	0	-1.15805	-4.82164e-17	4.82164e-17	0.991302	0	4.82164e-17	-1.02198	4.82164e-17	-2.36487	4.82164e-17	4.82164e-17	0	-4.82164e-17	-4.82164e-17	4.82164e-17	4.82164e-17	4.82164e-17	0	0	0.864558	1.37537	0	0	4.82164e-17	1.33114	0	0	-1.18289	-1.34719	2.27528	-4.82164e-17	0	1.55454	-2.15239	0	0	0	-4.82164e-17	0	4.82164e-17	0.920857	0	0	4.82164e-17	0	-1.70266	0	0	0	0	-4.82164e-17	-4.82164e-17	0	1.15462	-4.82164e-17	0	-4.82164e-17	4.82164e-17	0	0	4.82164e-17	-1.23348	0	0	0	-4.82164e-17	0	0.93045	-4.82164e-17	0	0	-4.82164e-17	-4.82164e-17	0.922757	0	0	0	4.82164e-17	0	-4.82164e-17	4.82164e-17	4.82164e-17	0	4.82164e-17	4.82164e-17	-4.82164e-17	4.82164e-17	-4.82164e-17	-4.82164e-17	0	-0.986787	0	-4.82164e-17	4.82164e-17	-4.82164e-17	1.24609	-4.82164e-17	-4.82164e-17	4.82164e-17	4.82164e-17	0	0	-1.62218	0.958645	0	4.82164e-17	4.82164e-17	4.82164e-17	0	1.9104	-4.82164e-17	-0.986787	0	0	0	-4.82164e-17	-0.924666	0	4.82164e-17	0	4.82164e-17	0	0
GO_ETHANOL_METABOLIC_PROCESS	-4.82164e-17	4.82164e-17	3.45539	0	-4.82164e-17	0.973441	0	0	0	-4.82164e-17	4.82164e-17	-4.82164e-17	0	-4.82164e-17	-1.80465	0	0.791628	-3.21705	7.90218	-1.17281	-0.928154	-1.7863	0	4.82164e-17	0	4.82164e-17	0	-4.06777	5.12321	4.82164e-17	4.3717	-4.82164e-17	4.82164e-17	0	4.82164e-17	0	1.08019	0	0	-9.64327e-17	4.82164e-17	4.82164e-17	0	0	0	0	0	-10.5955	1.30995	4.82164e-17	0	0	-1.89478	0	0	0	-4.82164e-17	2.14107	-1.12942	-3.61868	0	0	4.82164e-17	4.82164e-17	-4.82164e-17	0	-4.82164e-17	-0.941893	0	0	0	0	1.06717	-4.82164e-17	0	0	4.82164e-17	-4.82164e-17	-0.91272	4.82164e-17	4.82164e-17	0	0	1.09709	0	0.877633	0	0	0	0	0	-4.82164e-17	-4.82164e-17	0	-4.82164e-17	4.82164e-17	-4.82164e-17	4.82164e-17	2.14999	0	0	3.41329	0	0	0	0	4.82164e-17	-4.82164e-17	0	0	-1.37256	0	0	2.38587	4.82164e-17	4.82164e-17	-4.82164e-17	-4.82164e-17	-0.923681	0	4.82164e-17	-4.82164e-17	0	0	0	4.82164e-17	0	0	0	0	-4.82164e-17	0	4.82164e-17	0	-4.82164e-17	0	0	-0.841907	0	0	-4.82164e-17	4.82164e-17	0	4.82164e-17	0	0	0	0	0	-3.53761	0
GO_PRIMARY_ALCOHOL_METABOLIC_PROCESS	-4.82164e-17	0	3.94334	0	-4.82164e-17	0.502363	0	4.82164e-17	4.82164e-17	-4.82164e-17	4.82164e-17	4.82164e-17	0	4.82164e-17	-1.28638	-0.513578	0.932331	2.87681	9.40529	-0.681216	-1.18085	-1.26838	0	0	0.527608	0	0	-2.48504	4.07522	1.25105	5.43385	1.18085	-0.444594	0	-0.489437	-4.82164e-17	-2.15153	0	4.82164e-17	4.82164e-17	0	0.49583	0	0	0	-4.82164e-17	4.82164e-17	-7.09584	1.90958	4.82164e-17	4.82164e-17	0	3.06392	0.571196	4.82164e-17	-1.53912	-0.782513	4.13933	-0.641515	-2.064	0.978975	-1.56356	0.502363	0	0	0	0	-2.11025	0.404376	0	0	-1.78412	1.4416	4.82164e-17	0	0	0	0	-2.02591	0	0	0.606003	0	2.56355	-4.82164e-17	0.420419	-0.915881	4.82164e-17	-4.82164e-17	-0.677411	0	-1.04405	0	-4.82164e-17	0	0.412278	4.82164e-17	0	5.36537	4.82164e-17	-0.901602	2.82306	-1.12119	0	0	-0.395195	0	-1.91364	-4.82164e-17	0	-3.38346	-1.3052	4.82164e-17	1.86166	0.669923	0	4.82164e-17	0	-2.05756	0	0	0	0	0.688956	0	-4.82164e-17	0	-4.82164e-17	0	4.82164e-17	-1.04405	-4.82164e-17	0	0	1.62773	0	-4.82164e-17	1.32491	0	-0.459411	0.276266	-4.82164e-17	0	0	-1.05965	0	-4.82164e-17	-0.439233	0	-4.07522	0
GO_ALDEHYDE_DEHYDROGENASE_NAD_ACTIVITY	0	0	7.59429	0	-0.650114	0.84929	0	-4.82164e-17	0	-4.82164e-17	-4.82164e-17	4.82164e-17	4.82164e-17	4.82164e-17	-4.82164e-17	-4.82164e-17	0.67215	2.46647	2.74417	0	0	0	-4.82164e-17	4.82164e-17	0	0	-4.82164e-17	-2.1987	-3.72409	0.841933	2.39709	0	0	-4.82164e-17	4.82164e-17	0	-3.30104	-4.82164e-17	0	0	0	0	0	-4.82164e-17	0	0	-4.82164e-17	-4.04618	2.68237	4.82164e-17	0	-4.82164e-17	-4.82164e-17	4.82164e-17	-4.82164e-17	0	0	3.16708	4.82164e-17	1.32445	0	-1.95363	-4.82164e-17	0	0	0	4.82164e-17	-0.818408	0	-0.811631	4.82164e-17	0	4.82164e-17	0	4.82164e-17	0	4.82164e-17	0	4.82164e-17	0	0	0	0	0.97077	0	-4.82164e-17	0.748075	4.82164e-17	-0.896719	-1.04136	0	0.757605	0	0	0	0	-4.82164e-17	0	0	4.82164e-17	4.82164e-17	3.00496	-4.82164e-17	0	4.82164e-17	0	-4.82164e-17	-4.82164e-17	0	0	-1.24321	0	4.82164e-17	2.25351	-4.82164e-17	-4.82164e-17	0	0	-1.90244	0	0	0	4.82164e-17	1.05376	0	0	0	0	0	0	-1.42557	4.82164e-17	0	0	4.82164e-17	0	-4.82164e-17	-1.73711	4.82164e-17	0	0	0	0	0	-0.740629	0	-1.18113	0	0	-3.12769	-4.82164e-17
GO_LEUKOTRIENE_METABOLIC_PROCESS	1.37955	-4.82164e-17	0	1.00083	0	-4.82164e-17	0	0	-0.590706	0.614756	-0.612683	0	0	0	4.82164e-17	0	-1.06567	-4.82164e-17	1.21373	0.645211	4.82164e-17	-4.82164e-17	-0.983287	0	0	2.63779	4.82164e-17	0.602511	-1.83149	4.82164e-17	0.841432	0.614756	-0.594594	4.82164e-17	0	0.82978	-0.640687	0.590706	-0.5184	0	4.82164e-17	1.58096	0	0	-4.82164e-17	-4.82164e-17	-0.72998	0	-1.30291	4.82164e-17	-4.82164e-17	0	-0.491928	0	4.82164e-17	1.56825	0	2.53613	-0.803937	0	0	0	-4.82164e-17	4.82164e-17	4.82164e-17	0	-2.32924	3.21115	1.37192	4.82164e-17	-0.818483	0	0	0	4.82164e-17	0	0	-4.82164e-17	-1.47726	0.663933	4.82164e-17	0	0	-4.82164e-17	1.37955	0.568311	4.82164e-17	0	0	-0.841432	0	-4.82164e-17	-1.21804	0	0.539057	0.559423	4.82164e-17	0	0	-4.82164e-17	0	0	-0.58496	0	0	-0.540705	0	4.82164e-17	0	-4.82164e-17	0	0	0	-3.69821	0.833624	-4.82164e-17	-1.36462	0	-2.56902	4.82164e-17	-4.82164e-17	0	0.694082	-4.82164e-17	-0.590706	4.82164e-17	0	-4.82164e-17	0.7418	4.82164e-17	-4.82164e-17	-4.82164e-17	0	-0.80752	3.29451	-4.82164e-17	-1.61565	-0.535788	0	0	0	0	0	0	-0.554207	-4.82164e-17	-4.82164e-17	2.33253	-1.74243	-0.588779	0.433464
GO_UNSATURATED_FATTY_ACID_METABOLIC_PROCESS	0.870734	0.199875	5.88725	0.522751	-0.185847	0.243841	0	1.05173	-1.10379	0.214074	-0.212639	0.571115	0.194311	0.199992	-0.950729	-0.708539	-2.45613	-6.16047	10.051	0.235519	-2.59856	2.36208	-0.507405	-0.200574	-1.40368	1.90097	0	-3.26289	-4.39541	0	3.7344	1.16869	-4.82164e-17	-0.198903	-0.664943	1.76901	-4.54755	-1.27427	-0.464082	-0.199491	4.82164e-17	1.2642	-4.82164e-17	0	-0.368243	0.332043	-0.298405	2.74522	-0.912345	0.984449	0	4.82164e-17	4.20929	0	-0.813954	1.05173	0	4.25454	-4.60517	1.53068	0.658163	0	0.688241	0.226008	0	1.02688	-2.97037	2.59818	0.997336	0	0.74891	4.82164e-17	0.309848	4.82164e-17	4.82164e-17	0	0.293991	0.201061	-1.13019	0.70032	0.920399	0.878454	0	0.332043	0.870734	0.542542	0.200209	4.82164e-17	0	-0.387065	0.62151	0	-0.719133	0.198054	0.496188	0.528353	0.781395	4.82164e-17	0.601232	0.525573	0	-6.55545	-0.569355	0.734427	0	4.82164e-17	0	-0.536808	0	0	-2.37567	0.977658	0	-1.75139	0.380665	0	-0.856578	0.385287	-1.1575	0.188507	-0.188827	0	0.271236	-4.82164e-17	-0.578678	0.488095	0.578678	0	0.83463	0	0	0.569355	0	-0.359461	1.79112	0	-0.704412	-2.96042	-0.371356	-0.211216	4.82164e-17	0	0	0.388527	-0.520068	-4.82164e-17	0	1.33011	-1.22124	-1.73669	4.82164e-17
GO_BENZENE_CONTAINING_COMPOUND_METABOLIC_PROCESS	0	0	4.0213	-0.708626	0	-4.82164e-17	0	-0.828438	0	4.82164e-17	4.82164e-17	0	4.82164e-17	-4.82164e-17	0	-1.83198	0.583699	-6.43633	6.29814	0	1.12555	0	4.82164e-17	0	0	-1.03516	0	-0.849707	-2.04622	0.749046	2.19623	4.82164e-17	0	0	-0.741983	0	-4.36161	0	0	-4.82164e-17	4.82164e-17	-4.82164e-17	4.82164e-17	0.776195	0	0	0	0	0	0	0	-4.82164e-17	1.04024	0	7.7362	-0.896234	0	2.86199	4.82164e-17	-1.71175	4.82164e-17	0	0	0	-2.15232	0	4.82164e-17	0	4.82164e-17	0	4.82164e-17	0	0	-1.40583	4.82164e-17	-4.82164e-17	0	0	2.69109	0	0.616076	-4.82164e-17	0	3.42416	0	0	4.82164e-17	-4.82164e-17	-0.802766	0	-4.82164e-17	0	0	0	-1.93145	0.655571	0	0	0	0	0	-2.35017	0	0	-0.910646	0	0	-4.82164e-17	0	0	4.82164e-17	0	0.941204	-0.690026	-4.82164e-17	0	4.82164e-17	0	1.17972	0	1.20979	0	0	0	-0.688019	4.82164e-17	0	-4.82164e-17	0	0	0	0	0	0	0	0	-5.99129	-0.630984	0	0	1.25796	4.82164e-17	1.16549	0	0	0	0	0	4.82164e-17	-2.82307	4.82164e-17
GO_INDOLE_CONTAINING_COMPOUND_METABOLIC_PROCESS	4.82164e-17	0	-0.912551	-0.677634	0	-1.03352	0	4.82164e-17	0	0	0	2.00528	-1.03901	0	0	0	-4.82164e-17	-3.56749	3.47791	-4.82164e-17	1.09216	0	0	0	-1.12505	-1.00209	0	-0.81761	-0.840016	-4.82164e-17	0.912551	-4.82164e-17	-4.82164e-17	0	-0.710693	0	-5.66415	0.657227	0	0	4.82164e-17	0.717695	4.82164e-17	0.744623	4.82164e-17	4.82164e-17	0	-0.941595	1.05022	0	0	4.82164e-17	0	0	0	4.82164e-17	0	0.667279	0	0	0	0	0	4.82164e-17	-2.11767	-4.82164e-17	4.82164e-17	0.881851	0	4.82164e-17	4.82164e-17	4.82164e-17	0	-4.82164e-17	-9.64327e-17	0	0	4.82164e-17	1.15345	4.82164e-17	0	4.82164e-17	-0.80539	1.98547	4.82164e-17	0	0.626921	0	-0.770993	0	-4.82164e-17	0	0	0	-9.64327e-17	0	0	-4.82164e-17	1.62836	0.623318	0	0.617984	-4.82164e-17	0	0	0	0	4.82164e-17	-4.82164e-17	0	0	0	0.908576	-2.73317	-4.82164e-17	0	0	-4.82164e-17	1.14616	0	1.17614	0	0	4.82164e-17	0	-4.82164e-17	-4.82164e-17	0	-4.82164e-17	0	0	4.82164e-17	-0.889297	0	-4.82164e-17	0.881851	4.82164e-17	-0.600802	-9.64327e-17	-4.82164e-17	0	0	2.57775	4.82164e-17	0	-4.82164e-17	4.82164e-17	-0.655251	0	0	0
GO_INDOLALKYLAMINE_METABOLIC_PROCESS	0	0	-1.08754	-0.845099	0	0	0	0	-4.82164e-17	0	-4.82164e-17	0	0	-4.82164e-17	4.82164e-17	0	0	2.56333	4.23601	-4.82164e-17	1.27051	0	4.82164e-17	4.82164e-17	-1.30388	-1.17895	4.82164e-17	-0.990098	-1.01315	0	1.08754	-4.82164e-17	0	4.82164e-17	-0.879518	0	-6.6643	4.82164e-17	0	-4.82164e-17	0	0.886794	0	0.914725	0	4.82164e-17	-4.82164e-17	-1.11723	-0.745682	0	4.82164e-17	0	0	4.82164e-17	-4.82164e-17	0	0	0.834291	0	-4.82164e-17	0	0	-4.82164e-17	0	-2.30171	0	0	-0.863065	4.82164e-17	-4.82164e-17	0	0	0	4.82164e-17	0	0	4.82164e-17	0	1.33265	4.82164e-17	-4.82164e-17	0	-0.977509	2.34871	0	4.82164e-17	4.82164e-17	0	-0.94201	-4.82164e-17	0	0	0	0	0	0	0	0	4.82164e-17	0.788259	-4.82164e-17	0.782657	0	0	-4.82164e-17	0	0	0	0	-4.82164e-17	0	0	1.08347	-1.95709	0	0	-9.64327e-17	0	1.32527	0	4.82164e-17	0	0	-4.82164e-17	4.82164e-17	0	4.82164e-17	0	4.82164e-17	0	0	0	0	-4.82164e-17	0	1.05609	-4.82164e-17	0	0	0	0	0	1.31089	0	4.82164e-17	-4.82164e-17	-4.82164e-17	-4.82164e-17	4.82164e-17	-4.82164e-17	0
GO_TRYPTOPHAN_METABOLIC_PROCESS	0	0	-1.23348	-0.986787	4.82164e-17	0	0	0	-4.82164e-17	0	4.82164e-17	0	0	0	0	0	-4.82164e-17	2.87081	4.89572	4.82164e-17	1.41834	0	4.82164e-17	-4.82164e-17	0	-1.32593	0	-1.13463	-1.15805	-4.82164e-17	1.23348	-4.82164e-17	0	4.82164e-17	-1.02198	4.82164e-17	-7.54246	4.82164e-17	4.82164e-17	0	-4.82164e-17	-4.82164e-17	4.82164e-17	1.05791	4.82164e-17	0	0	-1.26354	-0.884711	0	0	4.82164e-17	0	0	0	0	4.82164e-17	0.975723	-4.82164e-17	0	4.82164e-17	4.82164e-17	0	0	-2.45271	-4.82164e-17	0	-1.00517	-4.82164e-17	0	0	4.82164e-17	0	0	0	0	0	0	1.48095	-4.82164e-17	0	-4.82164e-17	-4.82164e-17	2.65428	-4.82164e-17	4.82164e-17	0	0	-1.08571	4.82164e-17	0	0	0	-4.82164e-17	0	-4.82164e-17	-4.82164e-17	0	0	-4.82164e-17	-4.82164e-17	0.922757	0	0	0	4.82164e-17	0	-4.82164e-17	4.82164e-17	4.82164e-17	0	4.82164e-17	1.22936	-0.967091	4.82164e-17	-4.82164e-17	-4.82164e-17	0	1.47352	0	-4.82164e-17	4.82164e-17	-4.82164e-17	0	-4.82164e-17	-4.82164e-17	4.82164e-17	4.82164e-17	0	0	0	0	0	4.82164e-17	4.82164e-17	4.82164e-17	0	0	-4.82164e-17	4.82164e-17	0	0	0	-4.82164e-17	0	0	4.82164e-17	0	4.82164e-17	0	0
KEGG_PRIMARY_BILE_ACID_BIOSYNTHESIS	0	0	6.37728	4.82164e-17	4.82164e-17	0.918845	0	-4.82164e-17	0	0.87395	0	0.613975	0	4.82164e-17	0	0	-1.34373	-9.38741	5.85803	0	-0.87395	-1.7288	4.82164e-17	0	-4.82164e-17	-4.82164e-17	0	3.40307	2.00018	-4.82164e-17	1.1128	0	0	0	0	0	1.02483	-4.82164e-17	0	0	4.82164e-17	0	0	4.82164e-17	0	1.04162	-0.996286	-2.60734	0	0	0	-4.82164e-17	-3.02296	0	0	-4.82164e-17	4.82164e-17	-4.82164e-17	-1.07377	3.12608	0	0	0	-4.82164e-17	-4.82164e-17	0	0	0	0	0	-4.82164e-17	0	0	-4.82164e-17	4.82164e-17	0	-4.82164e-17	0	-3.39633	-4.82164e-17	4.82164e-17	1.03482	-4.82164e-17	1.04162	0	0	0	0	4.82164e-17	4.82164e-17	0	0	0	0	-4.82164e-17	0	0	0	4.82164e-17	4.82164e-17	4.82164e-17	6.30609	4.82164e-17	0	0	-4.82164e-17	4.82164e-17	-4.82164e-17	4.82164e-17	4.82164e-17	0	-1.76627	-4.82164e-17	4.82164e-17	0	4.82164e-17	-1.64741	4.82164e-17	4.82164e-17	0	0	4.82164e-17	-4.82164e-17	4.82164e-17	4.82164e-17	1.23647	0	4.82164e-17	4.82164e-17	0	0	0	-1.08893	4.82164e-17	-4.82164e-17	0	-4.82164e-17	0	0	4.82164e-17	-4.82164e-17	0	0	-4.82164e-17	0	-4.82164e-17	0	0	4.82164e-17	-2.00018	0
REACTOME_SYNTHESIS_OF_BILE_ACIDS_AND_BILE_SALTS	0	0	5.96289	0	0	0.84929	0	-4.82164e-17	0	0.804976	-4.82164e-17	0.550086	4.82164e-17	4.82164e-17	-4.82164e-17	-4.82164e-17	-2.86537	-12.3314	5.44668	0	-0.804976	-1.6549	-4.82164e-17	4.82164e-17	0	0	-4.82164e-17	4.61376	3.12769	0	1.04136	0	0	-4.82164e-17	4.82164e-17	0	-1.96802	-4.82164e-17	0	0	0	0	0	-4.82164e-17	0	0.97077	-0.925867	-2.45747	4.82164e-17	4.82164e-17	0	-4.82164e-17	-2.79681	4.82164e-17	-4.82164e-17	0	0	0	-1.00264	2.97439	0	0	-4.82164e-17	0	0	0	4.82164e-17	0	0	0	4.82164e-17	0	4.82164e-17	0	4.82164e-17	0	4.82164e-17	0	-3.16708	0	0	0.964029	0	0.97077	0	-4.82164e-17	-4.82164e-17	4.82164e-17	0	0	0	0	0	0	0	0	-4.82164e-17	0	0	4.82164e-17	4.82164e-17	7.50868	-4.82164e-17	0	4.82164e-17	0	-4.82164e-17	-4.82164e-17	0	0	0	-1.69231	4.82164e-17	-0.781554	-4.82164e-17	-4.82164e-17	-1.57367	0	-0.800605	0	0	0	4.82164e-17	0	0	1.16421	0	0	0	0	4.82164e-17	4.82164e-17	-1.01767	0	4.82164e-17	0	-4.82164e-17	0	4.82164e-17	0	0	0	0	0	0	0	-4.82164e-17	0	0	-1.85452	-4.82164e-17
GO_ALKALOID_METABOLIC_PROCESS	-4.82164e-17	4.82164e-17	5.01248	0	-4.82164e-17	4.82164e-17	0	0	0	-4.82164e-17	4.82164e-17	-4.82164e-17	0	-4.82164e-17	0	0	-1.40049	1.20304	3.14853	-4.82164e-17	0	2.4703	0	4.82164e-17	0	4.82164e-17	0	2.14552	-1.09365	4.82164e-17	2.66397	0.928154	4.82164e-17	0	4.82164e-17	0	2.48369	0	0	-9.64327e-17	4.82164e-17	4.82164e-17	0	0	0	0	0	3.23226	0	1.15251	0	0	1.26589	0	0	0	-4.82164e-17	0.91272	0	5.25329	0	0	4.82164e-17	4.82164e-17	-4.82164e-17	1.17699	-4.82164e-17	-0.941893	0.85841	0	0	0	4.82164e-17	-4.82164e-17	0	-1.00776	4.82164e-17	-4.82164e-17	3.16516	4.82164e-17	4.82164e-17	1.09024	-1.05767	-2.26121	0	-4.82164e-17	0	0	0	0	0	-4.82164e-17	-4.82164e-17	0	-4.82164e-17	4.82164e-17	-4.82164e-17	4.82164e-17	4.82164e-17	0	0	-1.24551	0	1.79409	0	0	4.82164e-17	-4.82164e-17	0	0	4.82164e-17	1.14857	0	-0.90417	4.82164e-17	4.82164e-17	-4.82164e-17	-4.82164e-17	0	0	1.43826	-4.82164e-17	0	0	-0.902062	4.82164e-17	0	0	0	-0.87961	1.07038	-1.7863	4.82164e-17	0	-4.82164e-17	0	0	0	0	0	-4.82164e-17	4.82164e-17	3.12074	4.82164e-17	0	0	0	0	0	1.55608	0
GO_OXYGEN_BINDING	-4.82164e-17	0	9.00915	0	-4.82164e-17	-0.792839	0	4.82164e-17	4.82164e-17	-4.82164e-17	4.82164e-17	4.82164e-17	0.366749	4.82164e-17	0.539809	0.987636	-2.08709	5.60899	12.1999	4.82164e-17	3.32398	1.45387	0	0	-2.05916	0.47908	0	1.15633	-2.55344	1.25105	5.43385	0.463239	0	0	0	-4.82164e-17	-4.35785	0	4.82164e-17	4.82164e-17	0	0	0.405938	0	0	-4.82164e-17	8.39148	3.58777	4.82164e-17	4.82164e-17	0.446404	0	4.44151	0	4.82164e-17	-0.631449	0	0.45006	-0.641515	5.20884	0.978975	0	0	0	0	0	0	0	-4.82164e-17	0	1.0756	0	-4.82164e-17	-1.12197	0	0	0	0	3.51189	0	0	0	0	2.56355	-0.45006	0	4.82164e-17	4.82164e-17	-0.544827	0	0	4.82164e-17	-11.3383	-4.82164e-17	0	0	4.82164e-17	12.2559	0	4.82164e-17	0.410679	-5.82588	4.82164e-17	0	0	4.82164e-17	0	0	-4.82164e-17	0	0	-4.82164e-17	4.82164e-17	-1.13658	0	0	4.82164e-17	0	0.901602	0	0.930713	0	0	0	-0.441009	-4.82164e-17	0	-0.467118	0	-0.422077	4.82164e-17	-4.82164e-17	0	0	0.673646	0	-0.511302	-0.390723	0	-0.459411	0	-4.82164e-17	0.88784	0	0	0	-4.82164e-17	0	0.520512	2.3951	0
KEGG_RETINOL_METABOLISM	0	0.314749	11.807	0	4.82164e-17	-0.677988	0	-4.82164e-17	0	0	0	0.20065	-4.82164e-17	0	-1.16286	-0.411333	-4.47964	-8.31766	20.5544	0	-4.68327	4.32507	0	0	-1.81555	0.37918	0	-6.84817	9.37922	0.394762	17.3245	0	0	0	-0.388808	0.555959	8.30572	0	4.82164e-17	-4.82164e-17	0	0	-4.82164e-17	0	-0.201059	-1.12795	0	-9.28755	1.66863	-4.82164e-17	0	4.82164e-17	6.73381	0	0	-3.35418	-0.667981	3.53023	-0.532319	-4.66983	4.82164e-17	-1.43819	0.400855	0	4.82164e-17	-4.82164e-17	4.82164e-17	-3.67338	0.310455	0	0.954574	-1.54582	1.2131	0	4.82164e-17	0	-4.82164e-17	0	4.53916	4.82164e-17	4.82164e-17	-4.82164e-17	0	4.44201	0	0	-0.797805	0	4.82164e-17	-0.566663	0.366286	-0.92352	0	4.82164e-17	0	0.317658	0.98834	0	2.57257	0	-0.783852	-13.0091	-2.4913	4.82164e-17	0	-0.302107	0	-1.57591	0	0	-1.78901	-1.18151	4.82164e-17	-3.48837	-1.47532	0	0	0	-1.71396	0	0	0	0	-1.61165	-0.343987	0	0	0	4.82164e-17	0	-0.92352	-4.82164e-17	0	-0.535588	0.563054	0	1.2902	1.20106	0	4.82164e-17	0.201625	0	0.770414	0	-0.313308	-4.82164e-17	4.82164e-17	-0.342354	0	-5.63646	0
KEGG_METABOLISM_OF_XENOBIOTICS_BY_CYTOCHROME_P450	0	0.287325	17.0402	-4.82164e-17	4.82164e-17	-0.643095	0	4.82164e-17	-4.82164e-17	-4.82164e-17	-4.82164e-17	0.197233	-4.82164e-17	-4.82164e-17	-2.56437	-0.999754	-4.32349	9.00025	18.2247	0.361037	-5.56554	2.02856	-4.82164e-17	0	-4.82164e-17	0.349756	0	-9.29804	8.97581	0.364915	16.7678	0.335492	0	-4.82164e-17	-0.951169	0.522751	10.8505	4.82164e-17	0	-4.82164e-17	0	4.82164e-17	0	0	-0.19816	-1.08996	-4.82164e-17	-6.08376	-0.720955	4.82164e-17	-4.82164e-17	-0.201484	11.1378	4.82164e-17	5.84192	-1.23712	4.82164e-17	13.2193	-1.2574	-6.72318	0.823021	-1.39938	0	0.349756	-4.82164e-17	0	-4.82164e-17	-3.48764	4.82164e-17	0	0.917389	0	-2.42598	-0.962847	-4.82164e-17	0	0	0	4.38281	0	0.726571	0	4.82164e-17	4.25049	-0.871946	-4.82164e-17	0	-4.82164e-17	4.82164e-17	0	0	0	0	0	-1.47712	0.290134	0.950971	0	0.326995	0	0.792752	-6.37049	-0.843095	1.13405	-0.502722	0	0	-0.294418	0	0	-0.715484	0	0	-1.55724	-1.43645	4.82164e-17	0	0.201414	-1.61053	4.82164e-17	0	0	0	-1.57259	-0.315602	0	4.82164e-17	-0.906262	-4.82164e-17	4.82164e-17	0	0.310889	0	0	0.529732	0	-3.69168	-4.96072	0	-0.332056	0.522956	-4.82164e-17	0	0	4.82164e-17	-4.82164e-17	0	0	0	-6.51221	0.201449
KEGG_STEROID_HORMONE_BIOSYNTHESIS	0	0.363309	11.2061	4.82164e-17	-0.289383	-0.737979	0	4.82164e-17	0	-4.82164e-17	-4.82164e-17	0	-4.82164e-17	0	-1.22771	-3.09057	-3.2892	-4.2874	5.2161	0	-2.86303	2.32378	-4.82164e-17	0	0	0	0	-5.93997	7.3641	4.11291	12.9051	0.4155	0	0	-0.44086	0.613394	8.85639	-4.82164e-17	0	-4.82164e-17	-4.82164e-17	-4.82164e-17	0	0	0	-1.19262	-0.520381	1.55326	0	1.49291	0.39924	0	7.14157	0	0	-1.42832	0	4.98095	-2.48632	2.07647	0.922124	0	0.453397	0	0	0	4.82164e-17	1.46348	4.82164e-17	0	1.01803	0	-1.16031	-1.0641	-4.82164e-17	0	4.82164e-17	0	4.80601	4.82164e-17	0.333265	-1.08932	0	6.10322	-4.82164e-17	0	0	0	0	-0.624358	-0.831848	0.375797	4.82164e-17	0.345686	0.348536	0	1.05207	-4.82164e-17	0	0	0	7.03643	-1.81386	0.271387	0	0	0	-0.371041	4.82164e-17	4.82164e-17	-0.812312	0	-4.82164e-17	-1.0331	-1.54131	0	-4.82164e-17	0	-0.4118	0	0	4.82164e-17	-4.82164e-17	-1.67792	-0.394035	4.82164e-17	0	4.82164e-17	0	-4.82164e-17	0.536915	0.388932	0	4.82164e-17	0	0.595893	1.35563	-0.92226	0	-0.4118	4.82164e-17	0	0	-4.82164e-17	0	0	0	0	0	-3.78449	0
KEGG_DRUG_METABOLISM_OTHER_ENZYMES	0	1.01746	4.94101	-4.82164e-17	4.82164e-17	-0.7683	0	4.82164e-17	-4.82164e-17	-4.82164e-17	0	4.82164e-17	4.82164e-17	-0.507667	4.82164e-17	0	-3.3879	-4.48049	7.83803	0	4.68603	3.5642	-4.82164e-17	-0.399602	-2.00734	4.82164e-17	4.82164e-17	-7.56203	5.10085	4.82164e-17	9.87357	0	-4.82164e-17	0	0	0.642566	6.20207	4.82164e-17	-0.354939	-4.82164e-17	0	4.82164e-17	0	0.498283	-0.240806	-1.22503	0	2.49873	-0.354939	4.82164e-17	4.82164e-17	-4.82164e-17	-3.41281	0	0	-2.54918	4.82164e-17	1.95234	-4.82164e-17	-4.07485	4.82164e-17	0	0.48036	4.82164e-17	0	0	4.82164e-17	-2.03607	0.383829	0	4.82164e-17	-4.82164e-17	-1.19264	4.82164e-17	0	-4.82164e-17	0	4.82164e-17	4.94014	-4.82164e-17	0	-4.82164e-17	0	2.48681	-0.428779	0	0.393178	4.82164e-17	4.82164e-17	0	0	0	0	0.370416	0	-4.82164e-17	1.08407	0	0	0	-4.82164e-17	-7.22067	-1.07491	0.806265	0	0.92879	0.436125	-0.39637	0	-4.82164e-17	0	0.635375	-4.82164e-17	-2.89454	-1.57431	0	0	0	-0.437992	0.321872	0	0	0	-1.71105	-0.419865	0	0.419865	0	-4.82164e-17	-0.401233	0	0	0	0	0	0	1.38837	0	-0.635375	4.82164e-17	0	0	-0.447521	0.818313	-4.82164e-17	0	0	4.82164e-17	0	-3.94502	0.280823
KEGG_LINOLEIC_ACID_METABOLISM	0	0	7.98922	-0.649209	4.82164e-17	-4.82164e-17	0	-4.82164e-17	4.82164e-17	-4.82164e-17	0	0	4.82164e-17	-4.82164e-17	0	-0.708133	-2.52814	5.09888	8.74075	0	-3.97345	0.791184	-4.82164e-17	0	-4.82164e-17	0.670699	-4.82164e-17	-0.788085	0.627043	0	4.95803	0	-4.82164e-17	0	-0.68197	-4.82164e-17	4.5958	-4.82164e-17	4.82164e-17	-4.82164e-17	0	0	4.82164e-17	0	0	4.82164e-17	0	3.45908	1.01955	4.82164e-17	0.634936	0	3.73491	0.770024	0	-0.834042	4.82164e-17	0.638953	-0.844678	2.63627	0	0	-2.55762	0	4.82164e-17	0	0	0	0.588428	0	-0.859345	0	0	0	-4.82164e-17	0	4.82164e-17	4.82164e-17	4.19011	-1.11518	0	0.807085	4.82164e-17	-4.29543	-4.82164e-17	0.606254	-1.12985	4.82164e-17	4.82164e-17	-0.882477	-4.82164e-17	0	0	-4.82164e-17	1.42773	0	-0.803849	0	0	0	0.595443	-3.67293	4.82164e-17	0	0	1.16905	0	0	0	0	4.82164e-17	-4.82164e-17	0	0	0.874608	0	4.82164e-17	0	-0.649209	0	4.82164e-17	0	0	0	0	4.82164e-17	0	-4.82164e-17	0	0	0	0	0	0	0	0.85194	-0.705672	-1.42068	0	4.82164e-17	0	-4.82164e-17	4.82164e-17	0	4.82164e-17	0	4.82164e-17	0	-1.78628	4.62224	0
GO_MONOOXYGENASE_ACTIVITY	-0.218318	0	16.1168	-0.681457	-0.194463	1.4019	0	0	0	0.2439	0	0	0.199481	0	-0.99625	-3.08298	-3.79939	-9.86731	15.6319	0.741091	-3.70381	4.55004	0.290138	-4.82164e-17	-5.04243	0.71789	0	4.57922	-3.59631	2.9869	5.11342	0.688532	-4.82164e-17	-0.201111	-0.73715	-4.82164e-17	-5.92178	0	-0.200152	-1.10736	-4.82164e-17	0.27	0	0	-0.383696	0	-0.332389	3.82223	0.542543	0	0	-0.188193	5.69768	0	-0.89083	-0.383989	4.82164e-17	4.56445	-3.76957	4.0143	0.700907	0	0	0.256513	0	0	0	0	0	4.82164e-17	0.792751	0	0.344298	-0.83719	-0.351739	-4.82164e-17	0	4.82164e-17	-3.6153	0.280741	-1.77487	0.957016	-0.337081	2.62268	4.82164e-17	0.210555	0	-0.206804	4.82164e-17	4.82164e-17	0.245431	-0.762643	0	0	0.201029	0	0	0	0.236424	0.592108	-0.628262	-6.88651	4.82164e-17	0.190175	4.82164e-17	-0.201061	-4.82164e-17	4.82164e-17	4.82164e-17	4.82164e-17	-1.46556	-2.33976	0.420888	-3.56639	0.41761	0	-0.901422	0.185794	-0.681457	0.196183	0.655488	4.82164e-17	-4.82164e-17	0	-0.226446	0.527867	0	4.82164e-17	0	-0.211825	4.82164e-17	0.222335	-0.404882	-0.395722	1.08671	0.398739	-0.282587	-1.69155	4.82164e-17	-0.240873	0	-4.82164e-17	3.77096	0.191518	-0.201129	0	0	-4.82164e-17	0.290138	4.42453	-4.82164e-17
GO_STEROID_HYDROXYLASE_ACTIVITY	4.82164e-17	-4.82164e-17	9.18018	4.82164e-17	0	-4.82164e-17	0	0	0	0.614756	0	0.37949	0	0	0.696716	-5.42205	-2.44059	-7.0944	9.83884	1.57133	3.86512	1.79207	0	0	-2.41221	0.631818	4.82164e-17	2.54263	-1.83149	5.31714	3.3069	4.82164e-17	4.82164e-17	4.82164e-17	-0.642941	0	-3.90991	0	0	0	4.82164e-17	4.82164e-17	0.552487	0	-4.82164e-17	-4.82164e-17	-0.72998	4.47459	0.977611	4.82164e-17	-4.82164e-17	0	3.60125	0	-0.72998	-0.793393	0	0	-1.90202	4.17496	0	0	-4.82164e-17	4.82164e-17	4.82164e-17	0	4.82164e-17	0	0	4.82164e-17	1.25009	0	0	-1.29713	4.82164e-17	0	0	-4.82164e-17	-2.53613	0	4.82164e-17	0.766678	0	3.09079	4.82164e-17	0	4.82164e-17	0	0	0	0	-4.82164e-17	-4.82164e-17	0.535788	4.82164e-17	4.82164e-17	4.82164e-17	0	0	-4.82164e-17	1.38658	-6.75875	0	0	0	0	0	4.82164e-17	0	-4.82164e-17	0	-1.48237	0.837507	0	4.82164e-17	-4.82164e-17	-1.36462	0	0	4.82164e-17	-4.82164e-17	0	0	-4.82164e-17	0	0.961065	0	-4.82164e-17	0	4.82164e-17	-4.82164e-17	-4.82164e-17	-0.818483	0	0	-4.82164e-17	0	0	0	0	0	0	0	0	0	-4.82164e-17	-4.82164e-17	0	0	4.48667	4.82164e-17
GO_DRUG_METABOLIC_PROCESS	0	0.473301	17.9902	0	-4.82164e-17	1.41122	0	4.82164e-17	0	-4.82164e-17	0	0	0	-4.82164e-17	0	-4.82164e-17	-5.31704	-5.11895	16.5038	0.559123	-3.40277	3.98821	0	0	4.82164e-17	0	0	4.54989	-4.06905	0	5.84566	0	0	4.82164e-17	4.82164e-17	0.738705	8.42098	-0.889527	0	-0.468369	0	0	0	0	-0.313108	0.683384	0	5.14878	-0.437495	0.734981	-4.82164e-17	0	8.01952	0	4.82164e-17	1.46999	0	3.34083	-0.713425	-4.60604	0	-4.82164e-17	-4.82164e-17	0	0	0	-4.82164e-17	1.72668	0	0	1.15352	0	-1.29752	0	0	-0.601377	-4.82164e-17	0	-4.53885	0	0	0	0	2.79761	-4.82164e-17	0	-4.82164e-17	4.82164e-17	-4.82164e-17	4.82164e-17	0	0	0	0.454059	-4.82164e-17	0	1.18803	0	0.519902	-4.82164e-17	0	-7.89237	-1.26369	0	-4.82164e-17	-4.82164e-17	0	0	4.82164e-17	4.82164e-17	4.82164e-17	0	0	-4.4953	4.82164e-17	-4.82164e-17	0	4.82164e-17	-0.525774	0	4.82164e-17	4.82164e-17	-4.82164e-17	0	-1.27551	-4.82164e-17	0.506625	-0.533782	0.652805	-0.486878	0.658706	-4.82164e-17	0	4.82164e-17	2.99906	0	1.49441	-1.16233	-0.731296	0	0.332682	4.82164e-17	0	4.82164e-17	0	0	0	-0.504775	-4.82164e-17	-3.28968	0.357244
GO_ARACHIDONIC_ACID_MONOOXYGENASE_ACTIVITY	0	0	4.88126	0	-4.82164e-17	0	0	-4.82164e-17	0	0	0	4.82164e-17	0	-4.82164e-17	0.987692	0	-4.99089	-4.56075	11.3611	0	4.84375	2.40993	0	0	-3.04512	2.15082	0	-1.04177	-4.04481	4.82164e-17	2.60324	0	0	4.82164e-17	-0.93036	0	-5.2274	0	-4.82164e-17	0	0	4.82164e-17	0	0	-4.82164e-17	-4.82164e-17	0	4.5812	1.28075	0	-4.82164e-17	0	-1.83618	0	4.82164e-17	-1.08959	0	-4.82164e-17	-1.10063	1.42495	0	-4.82164e-17	-4.82164e-17	0	0	0	-4.82164e-17	0	0	-4.82164e-17	0	0	0	-4.82164e-17	0	0	0	0	-3.48354	-4.82164e-17	-4.82164e-17	0	0	1.06839	0	0	0	0	0	0	0	0	0	0	0	0	4.82164e-17	4.82164e-17	0	-4.82164e-17	0.838222	-8.48868	-4.82164e-17	0	0	0	0	0	0	0	-4.82164e-17	0	0	-2.06406	-4.82164e-17	0	4.82164e-17	-4.82164e-17	4.82164e-17	0	0	-4.82164e-17	4.82164e-17	0	4.82164e-17	0	0	-4.82164e-17	0	4.82164e-17	0	4.82164e-17	0	0	2.5949	0	-4.82164e-17	0	0	0	0	0	-4.82164e-17	0	0	0	0	-4.82164e-17	-4.82164e-17	1.52654	0
GO_ISOPRENOID_BINDING	0	0.473301	3.18445	0	-4.82164e-17	0.570314	0	4.82164e-17	0	-4.82164e-17	0	0	0	-4.82164e-17	-1.36555	-2.46858	-0.970838	-2.88139	1.85235	0	-0.529752	1.60382	-0.889527	-0.485146	4.82164e-17	0.546196	0	-2.71809	2.21397	0	5.84566	-0.753999	0	4.82164e-17	4.82164e-17	1.76468	4.0147	0	0	-0.468369	0	0	0	0	0	-4.82164e-17	0	-1.84686	0.883933	4.82164e-17	-4.82164e-17	0	1.97885	0	4.82164e-17	-1.69049	0	3.34083	-0.713425	-0.527757	1.05606	-1.64366	1.41122	0.546196	0	0	-4.82164e-17	2.91659	0	-0.535817	0	-0.82259	-1.29752	0	0	0	-4.82164e-17	0	-1.29568	0	-1.10183	0	0	4.08294	-4.82164e-17	0	-4.82164e-17	4.82164e-17	-4.82164e-17	-0.750114	0.531761	0	0	-1.03093	-4.82164e-17	0	1.18803	0	0	-4.82164e-17	0	-1.93881	-1.26369	0	-4.82164e-17	-4.82164e-17	0	0	4.82164e-17	4.82164e-17	4.82164e-17	0	0	-1.2795	4.82164e-17	-4.82164e-17	0	4.82164e-17	-1.31646	0	4.82164e-17	4.82164e-17	-4.82164e-17	0.761898	-0.506625	-4.82164e-17	0	4.82164e-17	0.652805	4.82164e-17	-1.12172	-4.82164e-17	0	-2.90526	0	0	1.49441	-0.454059	0	0	4.82164e-17	4.82164e-17	0.963937	4.82164e-17	-0.471648	0	0	0.918798	-1.64366	-2.21397	0.357244
GO_URONIC_ACID_METABOLIC_PROCESS	4.82164e-17	0.62153	5.23555	-4.82164e-17	-0.533089	-1.03352	0	4.82164e-17	0	0	0	4.82164e-17	-4.82164e-17	0	0	0	1.3812	-2.41048	2.34461	-4.82164e-17	-1.65028	0.820729	0	0	0	4.82164e-17	0	-4.68799	-6.37692	-4.82164e-17	6.76542	-4.82164e-17	-4.82164e-17	0	0	0.900747	4.72823	0	0	0	4.82164e-17	0	4.82164e-17	0	4.82164e-17	-1.50293	0	-0.941595	-0.582885	0	0	4.82164e-17	-3.54785	0	0	-0.863852	0	2.75914	0	-1.64585	0	0	0	4.82164e-17	0	-4.82164e-17	4.82164e-17	-4.16046	0	4.82164e-17	4.82164e-17	4.82164e-17	-1.47003	-4.82164e-17	-9.64327e-17	0	0	4.82164e-17	-1.61977	4.82164e-17	0	4.82164e-17	0	4.79757	4.82164e-17	0	0	0	0	0	-4.82164e-17	0	0	0	-9.64327e-17	0.625115	1.35945	-4.82164e-17	0	0	0	-3.77069	-1.58636	0.510878	0	0	0	4.82164e-17	-4.82164e-17	0	0	0	-4.82164e-17	-5.39411	-1.85575	0	0	-4.82164e-17	-4.08559	0	0	0	0	-1.99326	-0.657227	-4.82164e-17	-4.82164e-17	0	0.811449	0	0	4.82164e-17	-4.82164e-17	0	-4.82164e-17	-4.82164e-17	1.66829	0	-9.64327e-17	-4.82164e-17	0	0	4.82164e-17	4.82164e-17	0	-4.82164e-17	4.82164e-17	0	0	-3.98804	0
GO_FLAVONOID_METABOLIC_PROCESS	-4.82164e-17	0.607306	5.15021	0	0	-1.01792	0	0	4.82164e-17	4.82164e-17	0	0	0	0	0	4.82164e-17	-1.12323	-2.36325	1.32131	0	-2.7577	1.90714	0	-1.51992	4.82164e-17	0	0	-3.18886	-4.71584	0.703007	6.6782	4.82164e-17	0	0	0	0.885443	4.66067	0	-4.82164e-17	0	0	0	0	0	0	-1.48679	0	1.37308	4.82164e-17	0	0	0	5.42233	0	0	-1.99597	0	3.97402	4.82164e-17	-1.61496	0	0	0	-4.82164e-17	4.82164e-17	4.82164e-17	0	3.39095	0	0	1.30853	0	-1.45392	0	4.82164e-17	0	4.82164e-17	-4.82164e-17	1.13765	0	4.82164e-17	0	0	3.26988	0	4.82164e-17	4.82164e-17	-4.82164e-17	-4.82164e-17	4.82164e-17	4.82164e-17	-4.82164e-17	-4.82164e-17	0.586695	0	0.610871	-1.93342	0	-4.82164e-17	0	0	-7.07625	-2.6597	0	0	0	0	0	4.82164e-17	4.82164e-17	4.82164e-17	0	4.82164e-17	-2.68503	-1.83947	4.82164e-17	0	0	-4.01901	0	-4.82164e-17	4.82164e-17	-4.82164e-17	-1.97694	-0.642816	0	-4.82164e-17	4.82164e-17	0.79641	0	1.9007	0	0	4.82164e-17	4.82164e-17	0	1.65207	-4.82164e-17	0	0	0.454378	0.834885	4.82164e-17	-4.82164e-17	0	0	-4.82164e-17	-4.82164e-17	0	-3.92165	0
REACTOME_METABOLISM_OF_VITAMINS_AND_COFACTORS	0	1.01746	4.94101	-0.437992	4.82164e-17	1.21743	0	4.82164e-17	-4.82164e-17	-4.82164e-17	0	4.82164e-17	4.82164e-17	0	0.517353	-1.24126	-2.03519	1.65144	2.39607	0.46969	-0.441765	1.40482	-0.789748	0.719682	0	-0.738342	0.517353	-0.565159	1.91584	0.473911	0.653648	0	-4.82164e-17	0	0	0	-2.07708	4.82164e-17	0	-0.383829	0	4.82164e-17	0	-4.82164e-17	-0.683539	0.588978	0	0.339103	0	4.82164e-17	4.82164e-17	-0.28681	-2.46161	0	-0.548396	-1.48953	4.82164e-17	0.428779	-2.58169	0	-0.62487	0	-4.82164e-17	1.16783	0	0	4.82164e-17	-1.1592	0.383829	0	4.82164e-17	-4.82164e-17	0	0.459399	0	-4.82164e-17	0	4.82164e-17	4.82164e-17	-4.82164e-17	0.94939	-4.82164e-17	-0.553885	0	0	0	0.393178	-0.394769	-0.522314	0	0.443671	0.401233	1.49648	0	0	0.391596	0	0	1.96479	0	0.390024	1.01064	-0.414654	0.806265	0	-0.987345	0	4.36133	0	-4.82164e-17	0	0	-4.82164e-17	-1.09014	0	0	0.44559	0	-1.12578	0	0	0	0	0	-4.82164e-17	-0.428779	1.0863	-2.00959	-4.82164e-17	0	0	0	0	-0.621441	0.649913	0	-4.82164e-17	-0.370416	0	-0.437992	1.34647	0	0	1.49721	-4.82164e-17	0	0	4.82164e-17	0	-1.91584	4.82164e-17
GO_COENZYME_A_METABOLIC_PROCESS	0	0	-4.82164e-17	0	-0.692878	0	0	0	-4.82164e-17	0	-4.82164e-17	0	0	-4.82164e-17	4.82164e-17	0	1.72771	-0.721414	0.700167	-4.82164e-17	0	0	0.914725	4.82164e-17	0	2.04333	4.82164e-17	-0.990098	4.82164e-17	-1.34783	1.08754	-4.82164e-17	0	4.82164e-17	0	0	-0.877123	4.82164e-17	0	-4.82164e-17	0	0	0	4.82164e-17	0	4.82164e-17	-4.82164e-17	-1.11723	4.82164e-17	0	4.82164e-17	0	-1.73092	4.82164e-17	-0.971363	-1.03763	0	0	-3.98426	-4.82164e-17	0	0	-4.82164e-17	0	0	0	0	-0.863065	0.780808	-4.82164e-17	0	0	0	4.82164e-17	0	0	4.82164e-17	0	4.82164e-17	4.82164e-17	-4.82164e-17	0	4.82164e-17	4.82164e-17	0	4.82164e-17	4.82164e-17	-0.793948	0	-4.82164e-17	0	0	0	0	0	0.790145	0	0	0.838577	-4.82164e-17	-4.82164e-17	0	0	0	-4.82164e-17	0	0	1.63645	0	-4.82164e-17	0	0	0	0	0	0	-9.64327e-17	0	4.82164e-17	0	4.82164e-17	0	0	-4.82164e-17	-0.823787	0	4.82164e-17	-0.853974	4.82164e-17	0	0	0	0	-4.82164e-17	0	0	-0.904331	0	0	0	0.622626	0	-4.82164e-17	0.675982	4.82164e-17	-4.82164e-17	-4.82164e-17	-0.821721	4.82164e-17	-4.82164e-17	0
GO_PRENYLTRANSFERASE_ACTIVITY	0	0	0	0	-1.78596	0.945177	0	-1.01985	0	0	0	4.82164e-17	0	-4.82164e-17	0	0	0	0	0	0	4.82164e-17	4.82164e-17	0	0	0	0	0.987692	0	4.82164e-17	4.82164e-17	0	0	0	4.82164e-17	0	0	0	0	-4.82164e-17	-0.83069	0	4.82164e-17	0	0	-0.646111	-4.82164e-17	0	0	-4.82164e-17	0	-4.82164e-17	0	4.82164e-17	0	4.82164e-17	0	0	-4.82164e-17	-2.52346	0	0	-4.82164e-17	0.945177	0.918433	0	0	-4.82164e-17	0	0	-4.82164e-17	0	0	0	-4.82164e-17	0	0	0	0.878324	4.82164e-17	-4.82164e-17	-4.82164e-17	0	0	1.06839	-0.884723	0	0	0	0	0	0	0	0	0	0	0	4.82164e-17	4.82164e-17	0	-4.82164e-17	-4.82164e-17	0.832559	-0.867893	0	-1.10437	0	0	-0.845909	0	0	-3.01723	0	0	0	-4.82164e-17	0	4.82164e-17	-4.82164e-17	4.82164e-17	0	0	-4.82164e-17	0.984895	0	4.82164e-17	0	0	-0.904591	1.03538	4.82164e-17	0	4.82164e-17	0	0	-4.82164e-17	0	-4.82164e-17	0	-1.11972	0	1.63725	0	-4.82164e-17	0	0	0	0	-4.82164e-17	-4.82164e-17	-4.82164e-17	0
KEGG_TERPENOID_BACKBONE_BIOSYNTHESIS	0	0.836325	-1.13977	0	-0.74167	0.945177	0	-4.82164e-17	0	0	0	4.82164e-17	0	-4.82164e-17	0	3.27116	0.764306	-0.770588	0	0	-0.900086	4.82164e-17	0	0	0	0	0	-2.40333	0.872031	-1.40104	0	0	0	4.82164e-17	0	0	-0.927945	0	-4.82164e-17	0	0	4.82164e-17	0.832559	0	-4.82164e-17	-4.82164e-17	0	0	-4.82164e-17	0	-4.82164e-17	0	4.82164e-17	0	4.82164e-17	0	0	-4.82164e-17	-12.1114	0	-1.10816	-4.82164e-17	-4.82164e-17	0	0	0	-4.82164e-17	0	0	-4.82164e-17	0	0	0	-1.6068	0	0	0	0	4.82164e-17	-4.82164e-17	-4.82164e-17	0	0	0	-2.08156	0	0	-0.843972	0	0	-1.36399	0	0	0.814279	0.817864	0	4.82164e-17	4.82164e-17	0	-4.82164e-17	-4.82164e-17	6.46509	-0.867893	0	0	0	0	-0.845909	0	0	-1.34325	0	0	0	-4.82164e-17	0	4.82164e-17	-4.82164e-17	4.82164e-17	0	0	-4.82164e-17	4.82164e-17	0	4.82164e-17	0	0	-4.82164e-17	0	4.82164e-17	0	0.867893	0	0	-4.82164e-17	0	-4.82164e-17	0	0	0	0.670341	0	-4.82164e-17	0	0	0	0	-4.82164e-17	-4.82164e-17	-4.82164e-17	0
GO_STEROL_METABOLIC_PROCESS	-0.196084	-0.504222	8.30752	-4.82164e-17	0	4.82164e-17	0	4.82164e-17	0.630911	0.522277	-0.19963	0	0.388114	-0.22166	0	-8.50708	3.79582	-7.39815	6.2083	0.569972	-1.61021	-0.868951	0	-0.194406	0.219906	0.548866	0.228856	-4.87599	-2.19337	6.12383	-1.42105	-0.905804	-0.197992	-0.416041	0.732774	0.878454	-5.04439	0.197552	0	-0.425881	0	0.577244	4.82164e-17	0.619529	-0.556596	1.43303	-0.252332	3.11004	4.82164e-17	0.323975	0.198201	-0.36826	2.83395	-4.82164e-17	0	-0.299056	-0.423953	0	-41.2166	-2.2944	0.598102	-4.82164e-17	0.588384	-4.82164e-17	-4.82164e-17	-4.82164e-17	0.687073	0.312555	0	-0.200168	-0.858774	4.82164e-17	1.3555	-1.74836	-4.82164e-17	-0.223432	0.698325	0	-4.71019	0.206487	0.388515	0.279073	4.82164e-17	1.43303	-0.97311	0.451751	0.19318	-4.82164e-17	-4.82164e-17	4.82164e-17	0.525509	0	0	-0.575495	0.408841	0.438583	0	4.82164e-17	-3.27342	0	0.436006	13.8392	0	0.159507	0	0.575495	0	-0.882104	-0.286347	-0.228856	-2.18473	-0.904191	-0.547647	4.82164e-17	0	4.82164e-17	3.95245	0.570457	-4.82164e-17	0	-0.384002	-0.498497	-4.82164e-17	0	-0.197552	0.432822	0.485407	-0.528766	0	-0.895703	-0.657832	0.93334	-0.858774	4.82164e-17	4.82164e-17	0	-0.208107	0	-0.865258	-0.515891	-4.82164e-17	0	-0.200168	0.375054	-0.430907	0.200942	-0.446686	-0.197323	-4.82164e-17	2.71416	0.965681
KEGG_STEROID_BIOSYNTHESIS	0	0	4.64677	-1.99678	0	0	0	0	-4.82164e-17	0	-4.82164e-17	0	0	-4.82164e-17	4.82164e-17	-2.12397	0.715212	-0.721414	-1.31089	-4.82164e-17	0	0	0.914725	4.82164e-17	0	0	4.82164e-17	4.82164e-17	4.82164e-17	-1.34783	4.82164e-17	-4.82164e-17	0	4.82164e-17	-0.879518	-1.38837	-0.877123	4.82164e-17	0	-4.82164e-17	0	0	0	4.82164e-17	0	1.01656	-4.82164e-17	0.726138	4.82164e-17	0	4.82164e-17	0	0	4.82164e-17	-4.82164e-17	0	0	0	-26.3271	-4.82164e-17	0	0	-4.82164e-17	0	0	0	0	0	4.82164e-17	-4.82164e-17	0	0	0	0.870029	0	0	4.82164e-17	0	4.82164e-17	4.82164e-17	-4.82164e-17	1.00977	4.82164e-17	4.82164e-17	0	4.82164e-17	4.82164e-17	0	0	-4.82164e-17	0	0	0	0	0	0	0	0	4.82164e-17	-4.82164e-17	-4.82164e-17	6.15856	0	0.669177	-4.82164e-17	0	0	0	0	-4.82164e-17	-2.90661	0	0	-0.825864	0	0	2.01507	0	4.82164e-17	0	4.82164e-17	0	0	-4.82164e-17	4.82164e-17	0	4.82164e-17	-0.853974	4.82164e-17	-0.801672	0	1.94008	0	-4.82164e-17	0	0	-4.82164e-17	0	-1.0676	0	0	0	-4.82164e-17	0	4.82164e-17	-4.82164e-17	-4.82164e-17	-4.82164e-17	4.82164e-17	-4.82164e-17	0
GO_THIOESTER_METABOLIC_PROCESS	0	0.66739	-2.07787	0	-4.82164e-17	0.846194	0	1.14989	4.82164e-17	0	-0.277773	0.389396	0.201235	-0.336249	0	0.757913	2.41291	3.22987	4.90514	0.825335	-2.18556	1.01837	0.32805	0	4.82164e-17	1.46672	0	-2.71905	3.83857	0.306907	3.09644	-4.82164e-17	-0.263851	0	-0.301471	0	4.89856	0.260884	0	0	0	0	4.82164e-17	0	-0.389442	0	0	-4.36654	-1.14421	0	0	0	-1.69739	0.372178	0	-1.93645	0	0.745586	-15.11	-3.04153	0	0	0.31248	3.13993	0	0	-4.82164e-17	-3.11757	0	0	-0.447306	1.22648	1.00706	-0.887453	0	0	0	4.82164e-17	0.682594	4.82164e-17	0.209671	0	4.82164e-17	1.87715	-0.745586	0.688953	0.238653	1.66018	-4.82164e-17	-4.82164e-17	0.774572	1.29036	0	-0.725831	0.222365	0	0	0	9.58327	4.82164e-17	0.23605	4.55814	0	0.48628	0	-0.223567	0	2.23835	-4.82164e-17	0	-3.89758	0.450532	0	-2.93848	0	0	0	0.195321	0.675884	0.200676	-0.200742	0	0	0	0	4.82164e-17	0	0	0	-4.82164e-17	0	0.256515	0	0	0.463814	0	0	-0.219987	0	0	9.20015	1.07198	0	0.19862	4.82164e-17	0	0	0	0	-4.8311	0
GO_FATTY_ACYL_COA_METABOLIC_PROCESS	0	0.381935	-1.56952	4.82164e-17	-0.306542	0.473378	0	1.35565	0	0	-0.433075	-4.82164e-17	0	-0.500573	-4.82164e-17	-0.484406	1.5866	-1.60427	2.36499	1.17934	-1.11908	0.560729	0.491227	0	0	2.02593	0	-1.38309	2.8458	0	-1.8123	-4.82164e-17	-0.416681	0	-0.460676	0	6.1499	0.413168	0	0	-4.82164e-17	-4.82164e-17	4.82164e-17	-4.82164e-17	0	4.82164e-17	0	-2.76075	-0.929099	0	0	0	1.75647	0.54115	0	-2.52462	0	0.422037	-12.7559	-1.96666	0	0	0.473378	3.02867	0	4.82164e-17	4.82164e-17	-1.14422	0	0	-0.62433	1.43324	1.37704	0	0	0	0	-4.82164e-17	-0.422037	0	0.351341	-4.82164e-17	0	1.43347	-4.82164e-17	0.393013	0.386624	0.882706	0	0	0.436855	1.83459	-4.82164e-17	-0.920712	0	-4.82164e-17	0	0	9.08331	0	0.383488	-1.71709	0	0.288124	4.82164e-17	-0.368362	-4.82164e-17	2.65293	0	0	-4.73198	0.627859	0	-1.90452	4.82164e-17	0	-4.82164e-17	-4.82164e-17	0	0	0	0	4.82164e-17	0	4.82164e-17	-4.82164e-17	-4.82164e-17	0	-4.82164e-17	0	4.82164e-17	0	0	0	0.642358	0	0	4.82164e-17	4.82164e-17	0	0.711597	0.587819	0	4.82164e-17	-4.82164e-17	0	0	0	0	-3.90356	0.27504
REACTOME_TRIGLYCERIDE_BIOSYNTHESIS	4.82164e-17	0	-0.76035	-0.535209	0	0	0	1.48109	0	0	-0.537201	0	0	0	4.82164e-17	-0.591595	2.89889	0.792751	1.883	4.82164e-17	-1.34532	0.671672	-0.900066	0	-4.82164e-17	0.555726	4.82164e-17	0	-0.690237	0	-1.23836	0	0	0	-0.566509	-4.82164e-17	4.05963	3.34186	4.82164e-17	4.82164e-17	0	0	0.479146	-4.82164e-17	-0.321092	0	4.82164e-17	2.9435	0	0	0	1.55909	0	0.65121	0	-1.71177	0	0	-14.1619	-3.43772	4.82164e-17	0	-4.82164e-17	0	4.82164e-17	0	0	0.730621	0.477502	4.82164e-17	-0.737825	-0.832997	1.61241	0	4.82164e-17	0	0	-4.82164e-17	-1.31596	0	0.449401	4.82164e-17	4.82164e-17	2.8305	4.82164e-17	0	0.487508	-0.489209	0	0	0.541224	0.496114	4.82164e-17	-1.04169	0.466245	0.485817	0	0	11.9033	0.484135	0	-0.832997	0	0	0	4.82164e-17	0	6.69204	0	-4.82164e-17	-5.24855	0	0	-3.35033	0	0	0	0	0	0	-4.82164e-17	0	0	0	0	-0.525436	-4.82164e-17	0	-4.82164e-17	0	-4.82164e-17	0.51042	0	0	0.756496	-4.82164e-17	-4.82164e-17	1.41532	-0.741482	0	0	4.82164e-17	0	0	4.82164e-17	0	0	0	0.598788	-4.53011	0
GO_AMINO_ACID_BETAINE_TRANSPORT	-4.82164e-17	4.82164e-17	4.82164e-17	0	-4.82164e-17	4.82164e-17	0	0	0	0.928154	4.82164e-17	-4.82164e-17	0	-4.82164e-17	0	-0.986287	3.19708	-3.21705	0	-4.82164e-17	-0.928154	2.4703	0	4.82164e-17	0	0.946583	0	-1.07038	0	4.82164e-17	0	-4.82164e-17	4.82164e-17	0	-0.958562	0	-2.23012	-1.3158	0	-9.64327e-17	4.82164e-17	4.82164e-17	0	0	0	0	0	1.91457	-1.9557	1.15251	0	0	-1.89478	0	0	0	-1.28187	-4.82164e-17	-1.12942	-0.925911	0	0	-1.4152	4.82164e-17	-4.82164e-17	0	-4.82164e-17	0	0	0	0	0	1.06717	-4.82164e-17	0	0	4.82164e-17	-4.82164e-17	1.4152	4.82164e-17	4.82164e-17	0	0	0	0	-4.82164e-17	0	0	0	0	-3.12074	-4.82164e-17	-4.82164e-17	0	-4.82164e-17	4.82164e-17	-4.82164e-17	1.21671	0.917067	0	0	0.860289	-0.895807	0	-1.13318	0	4.82164e-17	1.71991	0	0	4.82164e-17	0	0	-0.90417	4.82164e-17	4.82164e-17	-4.82164e-17	-4.82164e-17	0	0	4.82164e-17	-4.82164e-17	0	0	0	4.82164e-17	0	0	0	0	-4.82164e-17	0	4.82164e-17	0	1.16456	0	0	0	0	-0.923681	0.69697	4.82164e-17	0	4.82164e-17	0	0	0	0	0	4.82164e-17	0
GO_LONG_CHAIN_FATTY_ACID_COA_LIGASE_ACTIVITY	4.82164e-17	0	-1.19978	4.82164e-17	-4.82164e-17	4.82164e-17	0	0	0	0	4.82164e-17	-4.82164e-17	-4.82164e-17	4.82164e-17	0	-4.82164e-17	-1.43206	-1.96805	0.805717	4.82164e-17	0	1.10447	1.02477	-4.82164e-17	0	0	0	0	0.930118	0	1.19978	0	-4.82164e-17	4.82164e-17	0	4.82164e-17	1.11106	0.932225	0	4.82164e-17	0	0	0	0	-4.82164e-17	4.82164e-17	4.82164e-17	1.97804	4.82164e-17	-4.82164e-17	0	0	-0.822748	1.08223	0	-2.62685	0	-4.82164e-17	-2.64944	-2.23254	0	4.82164e-17	4.82164e-17	0	0	0	0	-0.972242	0	4.82164e-17	0	0	-1.76747	0	0	0	4.82164e-17	4.82164e-17	-0.942934	0	2.02644	4.82164e-17	0	1.12801	4.82164e-17	2.13302	4.82164e-17	-0.901772	-4.82164e-17	-4.82164e-17	2.2418	0	0	0	0	0	0	4.82164e-17	0.947302	4.82164e-17	4.82164e-17	0.890236	0	4.82164e-17	0	-0.877203	0	4.82164e-17	0	0	-1.40408	0	0	-2.18776	4.82164e-17	0	0	-4.82164e-17	-0.953947	0	0	-4.82164e-17	0	0	0	0	-4.82164e-17	0	-4.82164e-17	-0.90966	0	-4.82164e-17	0	-1.1642	-4.82164e-17	-4.82164e-17	0	0	0	0	0	4.82164e-17	0	0	0	0	4.82164e-17	1.37786	0	-0.930118	0
GO_FATTY_ACID_LIGASE_ACTIVITY	0	0	-1.1128	4.82164e-17	4.82164e-17	-4.82164e-17	0	-4.82164e-17	0	0	0	-4.82164e-17	0	4.82164e-17	0	0	-1.34373	-1.79148	1.74701	0	4.82164e-17	2.35372	0.939441	0	-4.82164e-17	-4.82164e-17	0	0	0.846028	-4.82164e-17	1.1128	0	0	0	0	0	1.02483	0.848104	0	0	4.82164e-17	0	0	4.82164e-17	0	0	0	1.80135	0	0	0	-4.82164e-17	-0.740462	0.996286	0	-2.44456	4.82164e-17	-4.82164e-17	-2.46702	-2.05312	0	0	0	-4.82164e-17	-4.82164e-17	0	0	-0.887565	0	0	-4.82164e-17	0	-1.67813	-4.82164e-17	4.82164e-17	0	-4.82164e-17	0	-0.858659	-4.82164e-17	1.84916	0	-4.82164e-17	1.04162	0	1.95457	0	-0.818112	4.82164e-17	4.82164e-17	2.06229	0	0	0	-4.82164e-17	0	0	0	0.862965	4.82164e-17	4.82164e-17	1.91912	4.82164e-17	0	0	-0.793942	4.82164e-17	-4.82164e-17	4.82164e-17	4.82164e-17	-1.31588	-4.82164e-17	-4.82164e-17	-2.00876	0	4.82164e-17	0	4.82164e-17	-0.869517	0	0	4.82164e-17	-4.82164e-17	4.82164e-17	4.82164e-17	4.82164e-17	0	4.82164e-17	4.82164e-17	-0.825877	0	0	4.82164e-17	-1.0775	-4.82164e-17	0	-4.82164e-17	0	0	4.82164e-17	-4.82164e-17	0	0	-4.82164e-17	0	-4.82164e-17	0	1.28978	4.82164e-17	-2.00018	0
GO_ALPHA_LINOLENIC_ACID_METABOLIC_PROCESS	4.82164e-17	0	0.903729	4.82164e-17	-4.82164e-17	4.82164e-17	0	1.94242	0	0	4.82164e-17	-4.82164e-17	-4.82164e-17	4.82164e-17	0	-4.82164e-17	3.29779	-4.83315	4.74047	4.82164e-17	-2.23715	2.53546	1.02477	-4.82164e-17	0	0	0	-2.52883	-1.12456	0	1.19978	0	-4.82164e-17	4.82164e-17	0	4.82164e-17	1.11106	0	0	4.82164e-17	0	0	0	0	-4.82164e-17	4.82164e-17	4.82164e-17	0.832376	4.82164e-17	-4.82164e-17	0	0	-0.822748	0	-1.08223	0	0	0.942934	-4.35345	-4.82164e-17	0	4.82164e-17	4.82164e-17	0	0	0	0	-4.82164e-17	0	4.82164e-17	0	0	-4.82164e-17	0	0	0	4.82164e-17	4.82164e-17	4.82164e-17	0	0.855851	4.82164e-17	0	4.82164e-17	4.82164e-17	4.82164e-17	4.82164e-17	-4.82164e-17	-4.82164e-17	-4.82164e-17	0.960707	0	0	0	0	0	1.65579	4.82164e-17	0.947302	4.82164e-17	4.82164e-17	0	-0.925939	4.82164e-17	0	0	0	4.82164e-17	0	0	-3.1446	0	0	0	4.82164e-17	0	0	-4.82164e-17	0	0	0	-4.82164e-17	0	0	0	0	-4.82164e-17	0	-4.82164e-17	0	0	-4.82164e-17	0	0	-4.82164e-17	-4.82164e-17	0	0	0	0	0	4.82164e-17	0	0	0	0	4.82164e-17	-4.82164e-17	0	-0.930118	0
GO_LINOLEIC_ACID_METABOLIC_PROCESS	-4.82164e-17	4.82164e-17	4.82164e-17	0	-4.82164e-17	4.82164e-17	0	1.91041	0	-4.82164e-17	4.82164e-17	-4.82164e-17	0	-4.82164e-17	0	0	1.89153	-1.90461	0.77628	-4.82164e-17	-0.928154	1.07362	0.994202	4.82164e-17	0	0.946583	0	0	-1.09365	4.82164e-17	1.16866	-4.82164e-17	4.82164e-17	0	-0.958562	0	1.08019	0	0	-9.64327e-17	4.82164e-17	4.82164e-17	0	0	0	0	0	0.802766	1.30995	4.82164e-17	0	0	0	0	-1.05146	0	-4.82164e-17	0.91272	-4.25045	0	0	0	2.26557	4.82164e-17	-4.82164e-17	0	-4.82164e-17	0	0	0	0	0	4.82164e-17	-4.82164e-17	0	0	4.82164e-17	-4.82164e-17	4.82164e-17	4.82164e-17	0.826098	0	0	0	0	-4.82164e-17	0	0	0	0	0.93041	-4.82164e-17	-4.82164e-17	0	-4.82164e-17	4.82164e-17	-4.82164e-17	4.82164e-17	0.917067	0	0	0	0	0	0	0	4.82164e-17	-4.82164e-17	0	0	-3.07852	0	0	4.82164e-17	4.82164e-17	4.82164e-17	-4.82164e-17	-4.82164e-17	0	0	4.82164e-17	-4.82164e-17	0	0	-0.902062	4.82164e-17	0	0	0	0	-4.82164e-17	0	4.82164e-17	0	-4.82164e-17	0	0	0	0	0	-4.82164e-17	4.82164e-17	0	4.82164e-17	0	0	0	0	0	-2.11487	0
REACTOME_PEROXISOMAL_LIPID_METABOLISM	-4.82164e-17	0.722393	1.75857	-4.82164e-17	4.82164e-17	0	0	-4.82164e-17	-4.82164e-17	0	0	0	4.82164e-17	0	0	0	2.72535	-5.4414	5.32637	0	-0.784581	0.926722	0.84897	-4.82164e-17	-4.82164e-17	4.82164e-17	0	-3.58403	-0.946377	0	0	0	-0.763328	4.82164e-17	-0.814192	4.82164e-17	-0.811828	4.82164e-17	0	4.82164e-17	-4.82164e-17	-4.82164e-17	0	0	0	4.82164e-17	4.82164e-17	-1.04962	0	-4.82164e-17	-4.82164e-17	-4.82164e-17	-1.59631	-9.64327e-17	-0.904992	0	4.82164e-17	0.769575	-0.981524	-0.782399	-0.98895	4.82164e-17	0	4.82164e-17	0	0	0	-4.82164e-17	0.71691	-4.82164e-17	-4.82164e-17	0	4.82164e-17	0	0	0	0	-4.82164e-17	0	0	0.685689	-4.82164e-17	-4.82164e-17	0.949752	0	4.82164e-17	4.82164e-17	0	4.82164e-17	0	0	0.737442	-4.82164e-17	0	-4.82164e-17	-4.82164e-17	1.47123	-4.82164e-17	0	-4.82164e-17	0.72424	1.73153	-0.753151	0.607402	0	0	0	0	0	0	-4.51065	4.82164e-17	0	-0.76127	4.82164e-17	-4.82164e-17	-4.82164e-17	0	-0.78023	0	0	0	4.82164e-17	4.82164e-17	-0.759223	0	4.82164e-17	0	0	4.82164e-17	-4.82164e-17	-4.82164e-17	-4.82164e-17	0	0	0	-0.838698	0	-4.82164e-17	4.82164e-17	0	0.956591	-4.82164e-17	0	-4.82164e-17	0	4.82164e-17	-0.757187	-4.82164e-17	-0.757187	0
GO_LYSOPHOSPHOLIPASE_ACTIVITY	-0.767393	1.78195	-1.04136	1.20484	0	0.84929	0	-4.82164e-17	0	-1.02541	-4.82164e-17	4.82164e-17	4.82164e-17	4.82164e-17	0.891147	-4.82164e-17	0.67215	1.07531	0.657303	0.837108	0	-1.6549	-4.82164e-17	4.82164e-17	0	0	-4.82164e-17	-4.82164e-17	-4.82164e-17	0	-0.749961	0.804976	0	-4.82164e-17	2.19221	0	0.95413	-4.82164e-17	0	0	0	1.9878	0	-4.82164e-17	0	0	-4.82164e-17	0.682935	4.82164e-17	4.82164e-17	0	-4.82164e-17	-1.63853	0.925867	-4.82164e-17	1.77869	0	0	4.82164e-17	-0.802784	0	0	-2.89511	0	0	0	-0.722663	1.01008	0	0	4.82164e-17	0	0.941313	0	4.82164e-17	0	4.82164e-17	-1.42557	4.82164e-17	0	0	0.964029	0	0	0	-4.82164e-17	0.748075	4.82164e-17	0	0	0.807181	0.757605	0	0.720916	0	0	-4.82164e-17	0	0	4.82164e-17	4.82164e-17	-1.11732	-4.82164e-17	0.62675	4.82164e-17	1.3327	-4.82164e-17	-0.751857	0	0	0	0	4.82164e-17	0	1.0333	-4.82164e-17	0.8094	0	-1.90244	0	0	0	4.82164e-17	0	0	0	0	0	0	0	0.944478	4.82164e-17	0	0	1.03731	0	-4.82164e-17	-0.720916	4.82164e-17	0	0	0	0	0	0	0	-4.82164e-17	1.21724	0	1.42557	0.609918
GO_CARDIOLIPIN_METABOLIC_PROCESS	-4.82164e-17	4.82164e-17	4.82164e-17	0	-4.82164e-17	4.82164e-17	0	0	0	-4.82164e-17	4.82164e-17	-4.82164e-17	0	-4.82164e-17	0	-0.986287	0	-4.82164e-17	0	-4.82164e-17	0	0	0	4.82164e-17	0	4.82164e-17	0	0	0	4.82164e-17	0	-4.82164e-17	4.82164e-17	0	4.82164e-17	0	-0.956137	0.902062	0	-0.85841	4.82164e-17	4.82164e-17	0	0	-0.67253	1.09709	0	4.82164e-17	-0.822674	4.82164e-17	0.908421	0	-0.793199	0	0	0	-4.82164e-17	-4.82164e-17	0	-0.925911	0	0	0.973441	4.82164e-17	-4.82164e-17	0	-4.82164e-17	0	0	0	0	0	4.82164e-17	-4.82164e-17	0	0	4.82164e-17	-4.82164e-17	4.82164e-17	4.82164e-17	0.826098	1.09024	0	0	0	0.877633	0	0	0	0	0	-4.82164e-17	-4.82164e-17	0	-4.82164e-17	4.82164e-17	-4.82164e-17	4.82164e-17	4.82164e-17	0	0	0	0	0	0	0	4.82164e-17	-4.82164e-17	0	0	4.82164e-17	0	0	4.82164e-17	4.82164e-17	4.82164e-17	-4.82164e-17	0.724533	0	0	4.82164e-17	-4.82164e-17	0	0	0	4.82164e-17	0	0	0	0	-4.82164e-17	0	4.82164e-17	0	-4.82164e-17	0	0	-0.841907	0	0	1.69487	4.82164e-17	0	4.82164e-17	0	0	0	0	0	-0.899966	0
KEGG_ETHER_LIPID_METABOLISM	-4.82164e-17	4.82164e-17	0	-1.47309	-4.82164e-17	0	0	-4.82164e-17	0	0.602815	4.82164e-17	0	0	0	0	-0.656601	0.479281	-0.484901	0	-0.83265	4.82164e-17	-4.82164e-17	1.61034	-1.38396	-4.82164e-17	-0.917009	0	4.82164e-17	4.82164e-17	-4.82164e-17	0	0.602815	0	4.82164e-17	0.732362	0	0	0.578882	4.82164e-17	0	-4.82164e-17	-4.82164e-17	0.540865	0	0	0	0	-0.857309	0	4.82164e-17	0.584702	-4.82164e-17	-4.82164e-17	0.717575	0	0	0	4.82164e-17	-0.791302	-4.82164e-17	0	-4.82164e-17	-2.44274	0	4.82164e-17	0	-0.525882	0	0.539164	0	-4.82164e-17	0	4.82164e-17	0.621985	0	0	0	0	4.82164e-17	-1.05959	0	0.754153	0	-1.90353	-4.82164e-17	0.556603	2.36802	-0.551269	0	0	0	4.82164e-17	0	-4.82164e-17	1.32202	-4.82164e-17	-0.750958	0	0	-4.82164e-17	0	0	0	0	0	1.11316	0	0	0	0	4.82164e-17	0	-4.82164e-17	-0.58081	0	0	0.606979	0	0	0	0	0	1.64767	4.82164e-17	0	-4.82164e-17	0	0	0	-4.82164e-17	4.82164e-17	-4.82164e-17	-4.82164e-17	0	0	0.798483	-0.65418	1.48868	0	0	0	0	0	4.82164e-17	0	-4.82164e-17	0	0.999874	-4.82164e-17	-4.82164e-17	0
GO_DIACYLGLYCEROL_METABOLIC_PROCESS	4.82164e-17	0	0.903729	4.82164e-17	-4.82164e-17	4.82164e-17	0	0	0	0	4.82164e-17	-4.82164e-17	-4.82164e-17	4.82164e-17	0	-1.01682	0.821167	2.79956	1.92299	4.82164e-17	0	-4.82164e-17	0	1.27185	0	0	0	-2.52883	4.82164e-17	0	-0.901772	0	-4.82164e-17	4.82164e-17	-0.988983	4.82164e-17	1.11106	0	0	4.82164e-17	0	0	0	0	-4.82164e-17	4.82164e-17	4.82164e-17	-1.22977	4.82164e-17	-4.82164e-17	0	0	-1.95817	0	0	-2.62685	0	-4.82164e-17	-4.82164e-17	-4.82164e-17	0	4.82164e-17	4.82164e-17	0	0	0	0	-4.82164e-17	0	4.82164e-17	0	0	-1.76747	0	0	0	4.82164e-17	0.936473	-2.20537	1.01161	0	1.12114	0	4.82164e-17	4.82164e-17	0.907673	2.1169	-0.901772	-4.82164e-17	-4.82164e-17	0	0	0	0.871751	0	0	0	4.82164e-17	3.69286	4.82164e-17	0.895961	-1.2768	-2.17052	4.82164e-17	0	-2.07039	0	-2.12492	0	0	-5.10448	0	0	0	4.82164e-17	0	0	0.753596	0	0	0	-4.82164e-17	0	0	0	0	-4.82164e-17	-0.962987	1.09479	0	0	-4.82164e-17	0	0	2.72114	-4.82164e-17	0	0	0	0	0	1.13499	0	0	0	0	-1.34137	1.37786	0	-0.930118	0
GO_ALDITOL_METABOLIC_PROCESS	-4.82164e-17	0	2.97918	-0.78023	4.82164e-17	0	0	-4.82164e-17	-4.82164e-17	0	0	0	4.82164e-17	0	0	-1.98536	0	1.05402	5.32637	0	-0.784581	-1.63287	0	-4.82164e-17	-4.82164e-17	4.82164e-17	0	1.84153	4.82164e-17	0	-2.97318	0	0	4.82164e-17	4.82164e-17	4.82164e-17	2.17449	-1.1654	0	4.82164e-17	-4.82164e-17	-4.82164e-17	0	0	0	0.949752	4.82164e-17	1.61559	0	-4.82164e-17	-4.82164e-17	-4.82164e-17	2.54874	-9.64327e-17	4.82164e-17	-0.970643	4.82164e-17	0	0	-0.782399	0	4.82164e-17	0	4.82164e-17	0	0	0	-4.82164e-17	0	-4.82164e-17	-4.82164e-17	0	2.14826	-1.48362	0	0	0	0.763328	-0.769575	0	-4.82164e-17	-4.82164e-17	-4.82164e-17	2.20854	0	4.82164e-17	0.727962	-0.729838	4.82164e-17	0	0	-4.82164e-17	-4.82164e-17	0	-4.82164e-17	0.726096	4.82164e-17	-4.82164e-17	-2.23129	-4.82164e-17	0	-1.09592	-0.753151	0	0	-0.706192	0	-1.75857	0	0	-6.4133	4.82164e-17	0	-1.81994	4.82164e-17	-4.82164e-17	-4.82164e-17	0.588201	-4.82164e-17	0	0	0	4.82164e-17	4.82164e-17	4.82164e-17	0	0.759223	-0.788984	0	4.82164e-17	-4.82164e-17	3.04734	-4.82164e-17	0	1.01611	0	4.82164e-17	0	-4.82164e-17	-0.78023	2.43096	0	-4.82164e-17	0	-0.720556	0	4.82164e-17	-4.82164e-17	-4.82164e-17	-0.757187	0
GO_LYSOPHOSPHOLIPID_ACYLTRANSFERASE_ACTIVITY	0	0	0.751857	0	0	0	0	-4.82164e-17	0	0.804976	-4.82164e-17	4.82164e-17	4.82164e-17	4.82164e-17	-4.82164e-17	-4.82164e-17	1.63535	0	0	0	-0.804976	0	0.86964	-0.755679	0	0.822996	-4.82164e-17	-4.82164e-17	-0.967385	0	0	0	0	-4.82164e-17	4.82164e-17	0	0.95413	3.13416	0	0	0	0	0	-4.82164e-17	-0.557522	0	-4.82164e-17	0.682935	-0.702239	4.82164e-17	0	-4.82164e-17	1.13749	4.82164e-17	-2.16051	0	0	0	4.82164e-17	1.32445	-1.01008	0	-4.82164e-17	0	0	0	-0.722663	1.01008	0.736963	0	4.82164e-17	0	0.941313	0	4.82164e-17	0	4.82164e-17	0	-0.789899	0	0.705562	0	0	0.97077	0	-4.82164e-17	0.748075	4.82164e-17	0	0	0	0.757605	0	0	0	0	-4.82164e-17	1.08883	3.18051	0.744333	0.744333	0	-4.82164e-17	0	4.82164e-17	0	-4.82164e-17	1.58872	0	0	-4.58027	0	4.82164e-17	-1.86301	-4.82164e-17	-4.82164e-17	0	0	0	0	0	0	4.82164e-17	0	0	-0.789899	0	0	0	0	4.82164e-17	0.773394	0	0	4.82164e-17	0	-4.82164e-17	1.71232	-1.02152	0	0	0	0	0.633456	0	0	-4.82164e-17	1.21724	0	-0.777451	0.609918
GO_ACYLGLYCEROL_O_ACYLTRANSFERASE_ACTIVITY	0	0	0.60261	0	4.82164e-17	-4.82164e-17	0	-4.82164e-17	4.82164e-17	0.6534	0	0	4.82164e-17	-4.82164e-17	0	-0.708133	2.29887	0.91569	2.25252	0	-0.6534	0	0.715621	-0.606254	-4.82164e-17	0.670699	-4.82164e-17	1.56365	-0.810349	0	-1.47909	0	-4.82164e-17	0	0	-4.82164e-17	1.88972	2.63246	4.82164e-17	-4.82164e-17	0	0	4.82164e-17	0	-0.42018	0.813642	0	1.34431	-0.555476	4.82164e-17	0	0	2.25893	-4.82164e-17	-1.83286	-1.96537	4.82164e-17	4.82164e-17	-0.844678	-1.5853	-0.85194	0	0	0	4.82164e-17	0	-0.574839	0.85194	0.588428	0	0	0	1.86394	0	-4.82164e-17	0	4.82164e-17	4.82164e-17	-1.55939	0	0.558622	4.82164e-17	4.82164e-17	0.813642	-4.82164e-17	0	1.47529	-0.600804	4.82164e-17	0	-4.82164e-17	0.608091	0	-4.82164e-17	4.82164e-17	0	4.82164e-17	0.928929	6.75743	0.595443	0.595443	-0.956854	-0.623165	0	0	4.82164e-17	0	3.17248	0	0	-13.8099	-4.82164e-17	0	-1.54261	0	0	4.82164e-17	0	0	0	4.82164e-17	0	0	0	0	-0.638953	0	-4.82164e-17	0	0	0	1.52621	0	0	2.05714	0	0	1.54582	-0.863103	4.82164e-17	0	-4.82164e-17	4.82164e-17	0.490716	4.82164e-17	0	4.82164e-17	1.05509	0	-0.627043	0.468734
GO_CDP_DIACYLGLYCEROL_METABOLIC_PROCESS	-4.82164e-17	4.82164e-17	0.87371	0	-4.82164e-17	4.82164e-17	0	0	0	-4.82164e-17	4.82164e-17	-4.82164e-17	0	-4.82164e-17	0	0	0.791628	-4.82164e-17	0	-4.82164e-17	0	0	0	4.82164e-17	0	0.946583	0	0	0	4.82164e-17	0	-4.82164e-17	4.82164e-17	0	4.82164e-17	0	0	0.902062	0	-9.64327e-17	4.82164e-17	4.82164e-17	0	0	-1.6438	0	0	0.802766	0	4.82164e-17	0	1.98918	0	0	0	0	-4.82164e-17	-4.82164e-17	0	-0.925911	0	0	4.82164e-17	4.82164e-17	-4.82164e-17	0	-4.82164e-17	1.13697	0.85841	0	-1.14467	-1.24551	4.82164e-17	-4.82164e-17	0	0	4.82164e-17	-4.82164e-17	-0.91272	4.82164e-17	0.826098	0	0	1.09709	0	-4.82164e-17	0	0	0	0	0	0.87961	-4.82164e-17	0.841907	-4.82164e-17	4.82164e-17	-4.82164e-17	4.82164e-17	3.59106	0.865983	0	0	0	0	0	0	4.82164e-17	1.71991	0	0	-3.07852	0	0	-2.12351	4.82164e-17	4.82164e-17	0.93268	-4.82164e-17	0	0	4.82164e-17	-4.82164e-17	0	0	0	-0.91272	0	0	0	0	-4.82164e-17	0.895807	4.82164e-17	0	-4.82164e-17	0	0	-0.841907	-1.14857	0	-4.82164e-17	4.82164e-17	0	4.82164e-17	0	0	0	0	0.994202	-0.899966	0
GO_PHOSPHATIDIC_ACID_METABOLIC_PROCESS	-4.82164e-17	4.82164e-17	0.553037	-0.598702	-4.82164e-17	0	0	-4.82164e-17	0	-4.82164e-17	4.82164e-17	0	0	0	0.684431	4.82164e-17	2.13465	-4.82164e-17	0	0	4.82164e-17	-4.82164e-17	0	-4.82164e-17	-4.82164e-17	0.619799	0	4.82164e-17	4.82164e-17	-4.82164e-17	-1.37262	0	0	4.82164e-17	0.732362	0	0.744651	1.43119	4.82164e-17	0	-4.82164e-17	-4.82164e-17	0	0	-0.375726	0	0	1.23996	0	4.82164e-17	0	1.63284	-0.480676	0	-0.717575	0	0	4.82164e-17	0	-0.600752	0	-4.82164e-17	-1.06682	0	4.82164e-17	0	0	0.798483	1.34687	0	-0.805807	-0.902376	4.82164e-17	0.621985	0	0	0	0	-0.588641	0	1.2847	0.754153	0	-1.90353	-4.82164e-17	1.38396	-1.07418	0	0	0	0	4.82164e-17	0	-4.82164e-17	0.527511	-4.82164e-17	-0.750958	0.874697	6.38948	0.546024	0	0	0	0	0	1.11316	0	3.05596	0	0	-3.88356	0	-4.82164e-17	-2.47073	0	0	-4.82164e-17	0	-0.598702	0	0	0	0.681806	4.82164e-17	0	-0.588641	0	0	0	-4.82164e-17	4.82164e-17	0.573165	-4.82164e-17	0	0	0	-0.65418	1.48868	-0.809524	0	0	0	0	0.443953	0	-4.82164e-17	0	-4.82164e-17	0.66397	1.20468	0
GO_NUCLEOTIDE_TRANSPORT	-4.82164e-17	2.6613	-4.82164e-17	0	-1.36752	0	0	-1.92151	0	0	4.82164e-17	0	4.82164e-17	-0.77042	4.82164e-17	4.82164e-17	2.44052	0	-1.14838	4.82164e-17	0	0.836441	-4.82164e-17	-0.649178	-1.14146	0.714571	4.82164e-17	0.684435	-4.82164e-17	0	-1.57078	-4.82164e-17	-4.82164e-17	0	4.82164e-17	0	0.84278	-4.82164e-17	0	0	1.01828	0	-4.82164e-17	0	-0.459137	0.859113	-4.82164e-17	-2.22123	0	0	0	-0.516264	-0.570016	0.815068	-4.82164e-17	-4.82164e-17	-4.82164e-17	0	0	-0.694903	0	0	0	-4.82164e-17	-4.82164e-17	-4.82164e-17	0	0	0	-0.703508	0	4.82164e-17	1.95891	-4.82164e-17	0	-0.773056	0	4.82164e-17	-0.682379	0	-1.28875	-1.41428	0	0	0	4.82164e-17	0	-0.64364	0	4.82164e-17	0	1.58632	0	1.51172	0.618933	4.82164e-17	-1.99817	0	4.82164e-17	0.63819	0	0	-0.666355	0	0	-4.82164e-17	0.690678	0	4.82164e-17	4.82164e-17	0	0	0	4.82164e-17	0	4.82164e-17	0	0	0	0	4.82164e-17	-1.12795	-4.82164e-17	0	0	-0.682379	0	4.82164e-17	0	-0.651044	0	4.82164e-17	-0.905213	4.82164e-17	0	0	-4.82164e-17	0	0	-0.692784	-4.82164e-17	0	0	4.82164e-17	0	0	0	0	0	0	0.508948
GO_CARBOHYDRATE_DERIVATIVE_TRANSPORT	0	2.73754	4.82164e-17	-0.437992	-3.29188	0.48036	0	-1.3573	-4.82164e-17	-4.82164e-17	0	4.82164e-17	4.82164e-17	1.0209	4.82164e-17	-0.491434	1.609	1.65144	0.861364	0	-0.441765	0.568041	-4.82164e-17	-0.399602	-0.856146	2.04957	0.517353	-0.565159	0.418117	-0.898046	-1.83541	0	-4.82164e-17	0	0.562303	0.642566	0	4.82164e-17	0	-0.383829	0.738342	4.82164e-17	0.385364	-4.82164e-17	-0.683539	0.588978	0	-2.78562	-0.943292	4.82164e-17	4.82164e-17	-0.789835	1.77273	0	0	-0.608068	4.82164e-17	0	-1.51059	-1.12987	4.82164e-17	0	-4.82164e-17	4.82164e-17	0	0	4.82164e-17	0	4.82164e-17	-0.447521	-0.631837	-4.82164e-17	3.53851	4.82164e-17	0	-0.51006	0	4.82164e-17	-1.10573	-4.82164e-17	0	-1.12144	0	0.588978	0	0	-4.82164e-17	-0.394769	4.82164e-17	-0.653648	0.443671	1.04553	0	2.65101	0	-4.82164e-17	-3.6169	0	-1.83495	0.390024	0.390024	0.385364	1.27899	0.294015	0	0.92879	0.436125	-0.39637	0	-4.82164e-17	0	0	-4.82164e-17	0	0	0	2.00959	0	-0.437992	0	0	-0.843156	0	0	-4.82164e-17	0	0.419865	0	-4.82164e-17	-1.04553	-1.01844	0	0.436125	-0.621441	0.649913	0	-4.82164e-17	-0.370416	0	2.61049	0.724676	0	0	4.82164e-17	-4.82164e-17	0	0	4.82164e-17	0	0	0.280823
GO_NUCLEOSIDE_TRANSPORT	0	0	4.82164e-17	-0.869517	-0.716427	-4.82164e-17	0	-4.82164e-17	0	0	0	-4.82164e-17	0	1.93076	0	-0.931589	0.738912	0	0	0	4.82164e-17	0	4.82164e-17	-0.823921	-4.82164e-17	2.09526	0	0	-4.82164e-17	-4.82164e-17	-1.94258	0	0	0	0	1.10069	0	-4.82164e-17	0	0	4.82164e-17	0	0	4.82164e-17	0	0	0	-1.14257	-0.769573	0	0	-4.82164e-17	-0.740462	0	0	-1.06276	4.82164e-17	-4.82164e-17	-1.07377	-0.871727	0	0	0	-4.82164e-17	-4.82164e-17	0	0	0	0	-0.880697	-4.82164e-17	0	0	-4.82164e-17	4.82164e-17	0	-4.82164e-17	0	-0.858659	-4.82164e-17	4.82164e-17	0	-4.82164e-17	-4.82164e-17	0	0	0	0	4.82164e-17	-1.1128	0	0.825877	0	1.88152	-4.82164e-17	0	-1.03146	0	4.82164e-17	0.812393	0.812393	0.80676	1.76627	0	0	-4.82164e-17	0.867321	-4.82164e-17	4.82164e-17	4.82164e-17	0	-4.82164e-17	-4.82164e-17	4.82164e-17	0	4.82164e-17	0.878434	4.82164e-17	4.82164e-17	0	0	4.82164e-17	-4.82164e-17	4.82164e-17	4.82164e-17	4.82164e-17	0	4.82164e-17	4.82164e-17	-1.95861	1.01508	0	0.867321	-1.0775	1.10872	0	-4.82164e-17	0	0	3.10534	0.645638	0	0	-4.82164e-17	0	-4.82164e-17	0	0	4.82164e-17	0	0.675338
REACTOME_TRANSPORT_OF_VITAMINS_NUCLEOSIDES_AND_RELATED_MOLECULES	4.82164e-17	2.39026	2.41914	-0.610623	-0.470223	-4.82164e-17	0	-1.74247	0	0.614756	0	0	0.509316	0	4.82164e-17	-0.668778	0.490523	0.8744	3.17686	-0.845398	-0.614756	0.750929	0.676177	0	0.683737	-0.92995	4.82164e-17	-0.74786	0.588779	4.82164e-17	1.97955	4.82164e-17	4.82164e-17	4.82164e-17	-0.642941	0.82978	-1.56184	0	0	0	4.82164e-17	0.649795	0	0	-4.82164e-17	-4.82164e-17	1.39502	0.500496	-2.26629	4.82164e-17	-4.82164e-17	0	-1.2462	0	4.82164e-17	-1.88018	0	0	-0.803937	-1.50293	0	0	-4.82164e-17	4.82164e-17	4.82164e-17	0	-0.537418	0	0	4.82164e-17	4.82164e-17	0	0.744817	0	4.82164e-17	-0.688871	0	-4.82164e-17	4.82164e-17	0	0.521489	0.766678	0	0.773175	4.82164e-17	1.40915	4.82164e-17	0	0	-0.841432	0.616841	-4.82164e-17	-1.21804	1.34002	0.539057	4.82164e-17	-3.05995	0.887546	0	-4.82164e-17	0.557674	2.37892	1.48237	0	0	-0.540705	0	4.82164e-17	0	-4.82164e-17	0	0	0	0	4.82164e-17	-4.82164e-17	0.61894	0	0	4.82164e-17	-4.82164e-17	0	0	-4.82164e-17	0	4.82164e-17	0	-4.82164e-17	0	-2.43682	0.74786	-4.82164e-17	1.49427	-1.90943	0.837507	-4.82164e-17	0	0	0	2.8181	0.407193	0	0	0	0	-4.82164e-17	-4.82164e-17	1.01297	0	4.82164e-17	0.433464
GO_INTRAMOLECULAR_OXIDOREDUCTASE_ACTIVITY	-0.390098	0	0.377141	-4.82164e-17	-1.48028	4.82164e-17	0	-0.524468	-0.400259	0	-0.419967	4.82164e-17	0	0	0	-0.470837	0	-0.317198	0.300592	0	0	0.546594	0.477603	-0.999197	4.82164e-17	1.12382	-4.82164e-17	-0.54374	2.78341	-0.874431	0	0.421833	-0.403736	0	0	0.62045	0	0	0	-0.364812	4.82164e-17	0	0	0	-0.224998	0.567328	-0.527149	0	0	0.616865	0	-0.750467	-0.850199	0	0	0	0	0.409038	-2.50942	0	0	4.82164e-17	1.17298	0.437232	4.82164e-17	0	-0.938804	-4.82164e-17	0	4.82164e-17	0	0	0.540912	0.439219	0	0	-4.82164e-17	4.82164e-17	-0.409038	0.466413	-0.9748	0	0	0	4.82164e-17	4.82164e-17	1.76217	0	0	0	-0.839351	-0.994394	0	0	0.354504	4.82164e-17	4.82164e-17	-4.82164e-17	-4.82164e-17	0	-4.82164e-17	0.968241	0	1.41367	0	-0.35595	0.416274	4.82164e-17	-4.82164e-17	0	-0.819785	0	0	4.82164e-17	0	4.82164e-17	0.425602	0.262034	4.82164e-17	0	4.82164e-17	0	0	0	0	0	4.96412	0	0	-1.00274	0.54374	1.03181	0	0	0	-4.82164e-17	4.82164e-17	-0.935622	0	-4.82164e-17	1.2839	-0.913109	0	4.82164e-17	0	0.447311	-3.0425	0	0	0	10.8909
GO_VITAMIN_BINDING	0	0	2.04112	0	-1.04613	-0.587273	0	0	-2.14526	-4.82164e-17	0	0.186672	0	0	-1.06305	-0.333554	0.201296	2.21957	6.01909	0	-0.795795	2.79029	-0.607536	-0.254259	0	2.31033	0	-1.84574	2.99057	0.318172	1.21559	-0.483686	-0.274473	-0.235954	-1.53955	0.469976	-0.842597	4.82164e-17	-0.217057	0	0	0.318172	-4.82164e-17	-1.06305	-1.33	4.82164e-17	-4.82164e-17	-2.20685	-0.625684	4.82164e-17	0	-0.198471	2.39997	4.82164e-17	-0.384244	-1.97975	-4.82164e-17	-1.21483	-2.01086	-0.792071	-2.03213	-1.33642	2.41075	0	4.82164e-17	-4.82164e-17	0	1.1583	0.241005	-2.26707	-0.460104	-0.545877	0	4.82164e-17	0	-4.82164e-17	0	4.82164e-17	-2.18461	0	-0.807823	0.415364	-0.38918	1.92017	0	0	0.248846	-0.250185	0	-0.480198	-4.82164e-17	0.255636	0	-1.76664	0	-4.82164e-17	0	0	0.777431	0.246196	-0.690113	3.69662	-0.267017	0.507441	4.82164e-17	4.82164e-17	4.82164e-17	0.981767	-0.423749	-0.356495	-0.658258	0	0.47675	-1.39427	-4.82164e-17	0	0.293548	0	1.66152	0.201184	-0.201211	4.82164e-17	-4.82164e-17	0.490791	-4.82164e-17	0	3.93952	4.82164e-17	0.394212	-0.716192	-0.826865	0.742516	4.82164e-17	-0.450562	4.82164e-17	0	-4.82164e-17	-0.655887	4.82164e-17	0	0.870907	0.426602	1.634	0.517675	-1.28405	0.31266	-0.602351	0	-1.33642	-0.269966	6.56655
GO_DIOXYGENASE_ACTIVITY	0	0.219059	1.21367	0	-1.53016	0.294777	0	-0.350916	-2.00203	-0.433597	-0.260891	0.387294	0.200929	-0.31804	0.326363	-0.304173	-4.82164e-17	2.10535	2.23493	-0.450267	1.48094	1.74471	0.310011	-0.651346	-4.82164e-17	1.40284	-0.914496	-0.970237	0.686585	4.82164e-17	-0.642169	4.82164e-17	0.628003	-4.82164e-17	-1.43446	0	-1.42805	0	-0.201147	4.82164e-17	-4.82164e-17	4.82164e-17	-4.82164e-17	0.8405	-1.20595	0	0.957522	0.537221	-4.82164e-17	-4.82164e-17	4.82164e-17	-0.193286	-1.01206	0	-0.353278	-0.40593	0	0.706936	0	0	0	0	2.26346	0.761727	-1.59146	0.453724	0	-0.272126	0	-2.12188	-0.4272	4.82164e-17	0.964675	-0.863771	0	0	0.348576	4.82164e-17	-0.706936	4.82164e-17	0.201182	1.00473	-4.82164e-17	1.80927	-4.82164e-17	0	0.222835	4.82164e-17	-0.330641	-0.446853	4.82164e-17	0.229314	0	-0.703005	0	0.221567	-0.380881	0	4.82164e-17	0.220308	0.220308	-2.22592	-0.240191	0.453421	0	0	0.257794	-0.225398	-0.391717	0	4.82164e-17	0.43038	0.443479	0	1.12875	0	-4.82164e-17	0.425562	-1.34278	0.199107	-4.82164e-17	0	0.324254	0	-1.28658	-0.706936	10.3699	-0.265629	0	-0.654444	0.367954	1.97938	0	0	0	0	0	1.06119	0	0	0.389223	0	-0.267234	-1.41814	-0.217818	0	-0.566814	4.82164e-17	-1.29596	-0.243013	3.49603
GO_INTRAMOLECULAR_TRANSFERASE_ACTIVITY	-4.82164e-17	0	0.616291	0	-1.30678	0	0	-0.781494	4.82164e-17	4.82164e-17	0	0	0.559571	-0.740103	0	4.82164e-17	0.540283	-2.36325	1.32131	0	-4.82164e-17	4.82164e-17	0	4.82164e-17	4.82164e-17	0	0	4.82164e-17	0.640851	0	-4.82164e-17	4.82164e-17	0	0	0	0	-4.82164e-17	0	-4.82164e-17	0	0	0	0	0.729825	-6.60592	0	0	4.82164e-17	4.82164e-17	0	0	-0.488737	0.99161	0	0	0	0	0.652819	-0.859315	-0.665224	0	0.885443	0	-4.82164e-17	4.82164e-17	4.82164e-17	0	0	0.602031	0	0	0	0	0	4.82164e-17	0	4.82164e-17	-4.82164e-17	0	0	0.57205	0	0	0.828189	0	4.82164e-17	4.82164e-17	-4.82164e-17	-4.82164e-17	4.82164e-17	4.82164e-17	-4.82164e-17	-4.82164e-17	4.82164e-17	0	0	-4.82164e-17	0	0.656904	0	0	0.60378	0	0	0	0	0	1.4384	4.82164e-17	4.82164e-17	4.82164e-17	0	4.82164e-17	4.82164e-17	0	4.82164e-17	0	0	0	0	-4.82164e-17	4.82164e-17	-4.82164e-17	0	4.82164e-17	0	3.93026	-1.6283	-4.82164e-17	-0.621801	-4.82164e-17	0	0	4.82164e-17	4.82164e-17	0	-0.719836	-0.586695	0	0	1.16693	4.82164e-17	4.82164e-17	-4.82164e-17	0	0	-4.82164e-17	-4.82164e-17	0	-0.640851	0
GO_FRUCTOSE_METABOLIC_PROCESS	0	0	3.36175	-0.895633	-4.82164e-17	0	0	-4.82164e-17	0	0	0	4.82164e-17	0	-4.82164e-17	0	-2.23192	0.764306	-1.84597	3.0558	0	4.82164e-17	1.045	0	1.2115	0	0.918433	0	-2.40333	-1.06496	4.82164e-17	-1.99765	0	0	4.82164e-17	0	1.12762	-5.2274	0	-4.82164e-17	0	0	4.82164e-17	0	0	-4.82164e-17	-4.82164e-17	0	0.775372	1.28075	0	-4.82164e-17	0	-1.83618	0	4.82164e-17	0	0	0.884723	0	1.42495	0	-4.82164e-17	-4.82164e-17	0	0	0	-4.82164e-17	0	0	-4.82164e-17	0	0	-1.70588	-1.6068	0	0	0	0	-2.08156	-4.82164e-17	0.798562	0	0	1.06839	0	0	-1.39336	0	0	0	0	0	0	0.814279	0	1.98973	4.82164e-17	4.82164e-17	2.09046	-4.82164e-17	-4.82164e-17	1.97411	-4.82164e-17	0	0	0	0	0	0	0	-4.82164e-17	0	0	2.35596	-4.82164e-17	0	4.82164e-17	-4.82164e-17	-0.895633	0	0	-4.82164e-17	4.82164e-17	0	4.82164e-17	0	3.4503	-4.82164e-17	0	4.82164e-17	0	4.82164e-17	0	0	1.13568	0	-4.82164e-17	0	0	0	1.63725	0	-4.82164e-17	0	-0.834437	0	0	-4.82164e-17	-4.82164e-17	-4.82164e-17	0
GO_GLUCOSE_BINDING	-0.952429	0	-2.80063	-0.986787	4.82164e-17	0	0	0	-4.82164e-17	0	4.82164e-17	0	0	0	1.07999	0	-1.46621	-0.859682	1.99183	1.02444	0	1.13789	4.82164e-17	-4.82164e-17	0	0	0	-1.13463	0.962845	-4.82164e-17	-2.19053	-4.82164e-17	0	4.82164e-17	0	4.82164e-17	4.82164e-17	4.82164e-17	4.82164e-17	0	-4.82164e-17	-4.82164e-17	4.82164e-17	4.82164e-17	4.82164e-17	0	0	4.82164e-17	0	0	0	4.82164e-17	1.33114	0	-1.11558	0	4.82164e-17	2.27528	-4.82164e-17	0	4.82164e-17	4.82164e-17	0	0	0	-4.82164e-17	1.65483	4.82164e-17	-4.82164e-17	0	0	4.82164e-17	-1.80196	0	0	0	0	0	-0.975723	-4.82164e-17	0	-4.82164e-17	-4.82164e-17	0	-4.82164e-17	4.82164e-17	0	0	-1.08571	4.82164e-17	0	0.942284	0	-4.82164e-17	0	-4.82164e-17	-4.82164e-17	0	0	-4.82164e-17	-4.82164e-17	2.16674	-0.958645	0	0	4.82164e-17	0	-2.19456	4.82164e-17	4.82164e-17	0	4.82164e-17	4.82164e-17	-4.82164e-17	4.82164e-17	-4.82164e-17	-4.82164e-17	0	4.82164e-17	0	-4.82164e-17	4.82164e-17	-4.82164e-17	0	-4.82164e-17	-4.82164e-17	5.43139	4.82164e-17	0	0	0	0	0	4.82164e-17	4.82164e-17	4.82164e-17	0	0	-4.82164e-17	4.82164e-17	0	0	0	-4.82164e-17	0	0	4.82164e-17	0	4.82164e-17	0	0
KEGG_GALACTOSE_METABOLISM	-0.645542	0	-2.12808	-0.677634	0	0	0	-0.796483	0	0	0	4.82164e-17	-4.82164e-17	-0.754941	0.765563	-0.737075	-1.139	4.82164e-17	2.34461	0.713011	-0.681865	0.820729	0	0	0	0.699322	0.765563	-1.93234	0.655251	-4.82164e-17	-0.628737	-4.82164e-17	-4.82164e-17	0	0	0	0	0	0	-1.51259	4.82164e-17	0	4.82164e-17	0	4.82164e-17	4.82164e-17	0	-0.941595	-1.44222	0	0	4.82164e-17	1.00716	0	0	-0.863852	0	1.61977	0	-0.679743	0	0	0	4.82164e-17	0	-4.82164e-17	1.32453	0.881851	0	-0.688309	4.82164e-17	4.82164e-17	-1.47003	-1.37177	-9.64327e-17	0	0	4.82164e-17	-0.667279	4.82164e-17	0	4.82164e-17	0	4.82164e-17	4.82164e-17	0	0	-0.628737	0	0	-4.82164e-17	0.636103	0	-1.20018	-9.64327e-17	0.625115	0	-4.82164e-17	0	0	0.623318	1.51629	-0.651334	0	-0.878182	0	0	-0.630564	-4.82164e-17	0	0	0	-4.82164e-17	-0.659214	-4.82164e-17	0	0.686148	-4.82164e-17	-4.82164e-17	0	0	0	0	4.82164e-17	0	-4.82164e-17	5.38315	0	-4.82164e-17	0	0	0.651334	-4.82164e-17	-0.878182	-1.69436	-4.82164e-17	4.82164e-17	0	-9.64327e-17	-4.82164e-17	0.467543	0	4.82164e-17	4.82164e-17	-1.52001	-4.82164e-17	4.82164e-17	0	0	-1.59458	1.25485
KEGG_GLYCOLYSIS_GLUCONEOGENESIS	-0.339384	4.82164e-17	2.4322	-0.967098	-0.249553	1.05543	0	-0.46853	0	0	0	0	4.82164e-17	0	-1.16957	0	-0.783418	-3.0035	8.16231	-0.576246	-1.74479	-2.61899	0	-4.82164e-17	4.82164e-17	0.384439	0.441432	-4.34264	2.53245	0.400092	2.43059	-4.82164e-17	-0.352389	0	0	0.561855	-1.82307	0	-4.82164e-17	4.82164e-17	0	0	0	0.423252	-0.201331	4.82164e-17	4.82164e-17	-7.81854	-0.288519	0	0	-4.82164e-17	-0.74322	4.82164e-17	-4.82164e-17	0	0	5.77447	-0.538148	-3.62768	4.82164e-17	4.82164e-17	4.82164e-17	0	0	0	0.961135	-0.38067	0	0	0	0	3.17989	0	0	-4.82164e-17	0	0	-1.70182	4.82164e-17	4.82164e-17	4.82164e-17	0	1.28044	0	0.330077	0.324073	0	-0.44617	0	0.371483	0	0	0.302869	-4.82164e-17	0.322596	0	0	0.955467	0	0	6.55599	0	0	-0.541426	0	0	-4.82164e-17	0	0	-0.757457	0	-4.82164e-17	-3.52097	0	0	0	4.82164e-17	-0.366128	0	-4.82164e-17	-4.82164e-17	4.82164e-17	-4.82164e-17	0	0	18.3484	-0.373294	0	-0.331603	4.82164e-17	0	0	-4.82164e-17	0.568969	0	0	-0.82533	0	0	5.2237	-4.82164e-17	0	4.82164e-17	-0.318221	-4.82164e-17	0	4.82164e-17	1.09269	-3.50037	0
REACTOME_GLYCOLYSIS	-4.82164e-17	0	0	0	0	0	0	0	4.82164e-17	4.82164e-17	0	0.425655	0	0	0	4.82164e-17	1.35129	-1.36366	-1.1162	0	-0.667336	0.805659	0	0.966961	4.82164e-17	0.684714	0.750684	-0.80255	-0.824885	0	-1.50838	4.82164e-17	-0.646782	0	0	0	-0.693741	0	-4.82164e-17	0	0	0	0	0	0	0	0	0.550522	4.82164e-17	0	0	0	4.82164e-17	0	0	0	0	1.58897	4.82164e-17	-0.665224	0	0	0	-4.82164e-17	4.82164e-17	4.82164e-17	0	0	0	0	0	0	0	0	4.82164e-17	0	4.82164e-17	-4.82164e-17	0	0	1.41876	0	0	0	0	4.82164e-17	-1.14507	-4.82164e-17	-4.82164e-17	4.82164e-17	4.82164e-17	-4.82164e-17	-4.82164e-17	0.586695	0	0.610871	-4.82164e-17	0	1.59753	0	0	1.48584	0	0	-0.862939	0	0	-0.616291	4.82164e-17	4.82164e-17	4.82164e-17	0	4.82164e-17	-0.644793	0	4.82164e-17	0	0	0	0	-4.82164e-17	4.82164e-17	-4.82164e-17	0	4.82164e-17	-0.652819	19.2064	-0.671599	-4.82164e-17	-0.621801	-4.82164e-17	0	0	4.82164e-17	0.893251	0	0	-4.82164e-17	-0.877792	-0.663125	3.08484	4.82164e-17	4.82164e-17	-4.82164e-17	-0.605539	0	-4.82164e-17	-4.82164e-17	0	4.82164e-17	0
GO_NUCLEOSIDE_DIPHOSPHATE_METABOLIC_PROCESS	-0.252242	-0.650285	-0.467234	-0.763513	-0.200019	4.82164e-17	0	-0.369771	4.82164e-17	0	0	0.762088	1.11872	-0.899676	1.65418	0	-0.669302	-0.565036	-1.60426	-0.470695	0	0.389694	-0.593718	1.31865	0.334172	0.292702	0.344743	-0.387117	-0.405715	0	-1.27	-4.82164e-17	-0.263851	0	-0.301471	0	-0.299689	0.260884	-0.207462	0	0.545554	0	0.232214	0.881282	0	0	0	-0.492373	-0.207462	0	0.265351	-0.196774	0.550054	-4.82164e-17	0	-0.425718	0	2.12873	-4.82164e-17	-0.767174	0	0	4.82164e-17	0	0.416963	0	0.842567	-0.793533	0	0	0	0	0.384565	4.82164e-17	0	-0.338344	-1.25557	0.263851	-0.268386	0.318194	0.60801	0	4.82164e-17	0	-0.268386	-4.82164e-17	-0.689438	-4.82164e-17	-0.349107	-4.82164e-17	0.774572	4.82164e-17	0	0.63254	-4.82164e-17	0.673454	-0.400265	0	0.752683	4.82164e-17	0.23605	1.24035	-0.256515	0	-0.437847	0	0.274596	0	-4.82164e-17	-0.344743	0	0	0	-0.731679	0	0	0.282633	0.195321	0	0	0	-2.66446	0	0	-0.260884	4.82164e-17	23.7675	-0.282633	1.00149	-0.245326	0	0.256515	0	0	0.463814	0.440965	0	-0.219987	-1.15137	-0.276179	2.6822	0	0	0	-0.664386	0.301471	0	0	0	-1.34349	0
GO_RIBONUCLEOSIDE_DIPHOSPHATE_METABOLIC_PROCESS	-0.334352	0	-0.566663	-0.955564	4.82164e-17	4.82164e-17	0	-0.462927	0	0	0	1.02139	1.40953	0	1.12026	0	-0.77707	-0.740463	-1.82917	0	0	0.4843	-0.698917	0.63066	0.424473	0.37918	0.43593	0.354026	-0.50142	0	-1.57056	0	-0.347287	0	0	0	-0.386853	0.343987	4.82164e-17	-4.82164e-17	0.648805	0	0.311877	0.417823	-0.201059	0	0	0.269266	-0.28379	-4.82164e-17	0	4.82164e-17	0.653499	0	0	-0.522715	4.82164e-17	2.55593	4.82164e-17	-0.959479	4.82164e-17	0	4.82164e-17	0	4.82164e-17	-4.82164e-17	0.954574	0.538892	4.82164e-17	0	4.82164e-17	4.82164e-17	0.478807	0	4.82164e-17	-0.428999	-4.82164e-17	0.347287	-0.352324	0.407092	0.787578	-4.82164e-17	0	-4.82164e-17	0	0	-0.797805	0	-0.440649	0	0	0	0	0.814321	0	0.317658	0	0	0.943972	0	0	1.53913	4.82164e-17	0.228322	-0.535588	4.82164e-17	0	0	0	0	0	-4.82164e-17	4.82164e-17	-0.92145	0	0	0.368088	0	0	0	-0.254626	0	0	-4.82164e-17	0	0	26.6453	-0.368088	0.476099	-0.326614	0	0.339121	0	0	0.563054	0	0	-0.298049	-1.36351	-0.360957	3.31206	0	0	0	-0.848892	0.388808	4.82164e-17	0	0	-1.64823	0.216472
GO_PYRUVATE_METABOLIC_PROCESS	-0.329426	0	-1.38864	-0.355893	4.82164e-17	-4.82164e-17	0	-0.457431	4.82164e-17	4.82164e-17	0	4.82164e-17	0	0	0.430535	0	1.33622	-2.9409	-4.42361	0.385572	-0.95208	-2.59181	0.412501	0.624689	0.419124	0.984469	0.430535	-1.20695	-1.24961	4.82164e-17	-3.29834	4.82164e-17	-0.342293	0	4.82164e-17	-4.82164e-17	-3.71101	-4.82164e-17	0	4.82164e-17	0	4.82164e-17	0	0.412501	-0.200722	0	4.82164e-17	0.737973	-0.279165	4.82164e-17	0	-4.82164e-17	1.57185	-4.82164e-17	0	0	4.82164e-17	1.66559	-0.526599	-1.70212	4.82164e-17	0	0	-4.82164e-17	-4.82164e-17	4.82164e-17	0.948122	0.533153	4.82164e-17	4.82164e-17	4.82164e-17	0	1.20108	0	0	0	0	-4.82164e-17	-1.66559	4.82164e-17	0.776901	4.82164e-17	4.82164e-17	0	4.82164e-17	0	-0.791537	4.82164e-17	-0.435236	-4.82164e-17	0.361195	-4.82164e-17	4.82164e-17	0.803531	0	0.312825	4.82164e-17	0	1.67761	0.311374	0	4.23884	-0.895757	0.643096	-0.529858	-4.82164e-17	0	4.82164e-17	0	-4.82164e-17	-4.82164e-17	-4.82164e-17	4.82164e-17	-0.910252	0	-0.703746	0	0	-0.94425	0	0	-4.82164e-17	0.428214	0	0	-0.347303	24.7329	-0.362988	0	-0.32173	-4.82164e-17	0.334169	0	-4.82164e-17	0.557248	-4.82164e-17	0	-4.82164e-17	0	4.82164e-17	10.6875	0.504709	0	0	-0.308501	0	0	0	1.06909	-2.48236	0.615217
GO_NAD_METABOLIC_PROCESS	-0.377902	0.357398	-0.617421	-1.87133	0	0.447037	0	4.82164e-17	0	0	0	0.610081	0	0.358917	1.22326	-0.457879	-1.95561	-1.51942	-1.94163	-4.82164e-17	0.786465	0.533072	0	0.682666	-4.82164e-17	-0.701127	0.483284	-0.530237	-1.36742	4.82164e-17	-3.60677	-4.82164e-17	-1.82212	-4.82164e-17	-0.434556	0	-1.96358	0	0	-0.352898	0	4.82164e-17	0	0	0	0.553673	0	0.309558	0	0	0	0	-0.302272	-4.82164e-17	0	4.82164e-17	-4.82164e-17	3.80972	-0.582307	-1.05869	0	0	0	0.424568	0	4.82164e-17	1.01045	-1.92304	0.352898	4.82164e-17	-4.82164e-17	0	4.82164e-17	0	-4.82164e-17	0	0	0	-1.8403	0	0.881541	0	4.82164e-17	0	4.82164e-17	0	-0.852207	0	0	-4.82164e-17	0	4.82164e-17	0.575718	0.339879	0	0.360445	0	0	2.79008	0	0	3.55003	4.82164e-17	0.266099	-0.585653	-0.918721	-4.82164e-17	1.13739	0	0	0	-4.82164e-17	4.82164e-17	-1.81613	0	0	0	-4.82164e-17	-1.05467	0	0	0	0	0	4.82164e-17	0	19.2865	-0.413047	0	-0.369816	4.82164e-17	-1.20206	-4.82164e-17	-0.585653	0.613735	-4.82164e-17	0	4.82164e-17	4.82164e-17	-4.82164e-17	9.05408	0	0	4.82164e-17	-0.355889	0	4.82164e-17	-0.386253	0	0	-4.82164e-17
GO_CARBOHYDRATE_KINASE_ACTIVITY	-0.747179	0	-1.02014	-0.78023	4.82164e-17	0	0	-4.82164e-17	-4.82164e-17	0	0	0	4.82164e-17	0	0.870395	0	-1.24927	-1.60589	-2.80595	0	0	0.926722	0	1.09104	-4.82164e-17	1.90538	0.870395	-0.923542	-0.946377	0	-0.729838	0	0	4.82164e-17	4.82164e-17	4.82164e-17	-0.811828	4.82164e-17	0	-0.71691	-4.82164e-17	0.821376	0	0	0	4.82164e-17	4.82164e-17	0	-0.682386	-4.82164e-17	-4.82164e-17	-4.82164e-17	1.11606	-9.64327e-17	4.82164e-17	0	4.82164e-17	0.769575	0	0	0	4.82164e-17	0	4.82164e-17	0	0	1.43612	-0.797952	0	-4.82164e-17	-4.82164e-17	0	-1.58232	0	0	0	0	-4.82164e-17	-1.83717	0	0.685689	-4.82164e-17	-4.82164e-17	4.82164e-17	0	4.82164e-17	-1.27134	0	-0.875947	-1.02014	0	-4.82164e-17	-4.82164e-17	0.700953	-4.82164e-17	0.726096	-0.939713	-4.82164e-17	1.84592	-4.82164e-17	0	0.718729	0	0	0	0	0	0	0	0	0	4.82164e-17	0	-4.82164e-17	4.82164e-17	-4.82164e-17	0.788984	0	-4.82164e-17	0	0	0	4.82164e-17	4.82164e-17	4.82164e-17	0	7.62336	0	0.917258	4.82164e-17	-4.82164e-17	0.753151	-4.82164e-17	0	0	0	4.82164e-17	0	-4.82164e-17	4.82164e-17	1.40221	0	-4.82164e-17	0	-0.720556	0	4.82164e-17	-4.82164e-17	-4.82164e-17	-0.757187	0
KEGG_FRUCTOSE_AND_MANNOSE_METABOLISM	-0.545253	0.522248	0.530895	-1.42468	-1.99368	0	0	-0.691144	-4.82164e-17	0	-9.64327e-17	4.82164e-17	-4.82164e-17	0	0.661103	-0.63349	0	-1.18415	1.14311	-0.808401	0	1.71586	0	0.873066	-4.82164e-17	2.52166	0.661103	-0.711709	-0.733551	0	-0.529146	0	4.82164e-17	0	-4.82164e-17	0.792905	-2.55017	4.82164e-17	0	0	0	0	4.82164e-17	0	-0.356104	0.736784	0	0.467802	-0.485367	0	-4.82164e-17	4.82164e-17	-1.17514	-4.82164e-17	4.82164e-17	0	-4.82164e-17	2.4207	0	0	0	0	0	0	0	4.82164e-17	1.21115	0	0	0	0	4.82164e-17	-1.35573	-1.25806	0	0	-4.82164e-17	0	-1.40356	4.82164e-17	0.4884	-1.28369	4.82164e-17	1.76176	-4.82164e-17	0	-1.049	0	0	0	-4.82164e-17	4.82164e-17	0	0.502443	0	1.31749	1.24582	0	2.43365	0	0.523958	1.30292	0	4.82164e-17	0	0	0	1.34029	-4.82164e-17	-0.661103	4.82164e-17	4.82164e-17	0	-0.55838	0	0	0	4.82164e-17	-0.576098	0	0	0	0	-4.82164e-17	-4.82164e-17	-4.82164e-17	10.6452	0	4.82164e-17	-0.536202	0	0	0	0	0.800571	0	0	-1.26779	-4.82164e-17	0	1.78176	0	4.82164e-17	0	-1.30653	4.82164e-17	0	0	0	1.17919	4.82164e-17
REACTOME_GLUCONEOGENESIS	4.82164e-17	-4.82164e-17	1.40154	-0.610623	0	-4.82164e-17	0	0	0	4.82164e-17	0	1.00161	-0.966502	0.557674	4.82164e-17	0	0.490523	-3.26526	-3.98864	4.82164e-17	-0.614756	4.38866	0	0	-1.05182	4.82164e-17	4.82164e-17	0	-1.83149	4.82164e-17	-1.39777	4.82164e-17	4.82164e-17	4.82164e-17	0	0.82978	-5.26666	0	0	0	4.82164e-17	4.82164e-17	0	0	-4.82164e-17	-4.82164e-17	0	1.26459	4.82164e-17	4.82164e-17	-4.82164e-17	0	4.82164e-17	0	4.82164e-17	0	0	1.47726	-1.90202	0	0	0	-4.82164e-17	4.82164e-17	4.82164e-17	0	4.82164e-17	0	0	4.82164e-17	4.82164e-17	-0.915287	1.77937	0	4.82164e-17	0	0	-4.82164e-17	-1.47726	0	0.521489	0	0	1.83826	4.82164e-17	0	4.82164e-17	0	-0.702046	0	0	-4.82164e-17	-4.82164e-17	0	4.82164e-17	4.82164e-17	4.82164e-17	0	1.48572	-4.82164e-17	0	2.37892	0	0	-0.80752	0	0	-0.564726	0	-4.82164e-17	0	0	0	-2.51048	4.82164e-17	-4.82164e-17	4.82164e-17	0	0	4.82164e-17	-4.82164e-17	0	0.694082	-4.82164e-17	0	4.82164e-17	9.42046	-1.51611	0	-0.570119	-4.82164e-17	0.58496	0	0	0.837507	-4.82164e-17	0	0	0	0	7.66994	0	0	0	0	-4.82164e-17	-4.82164e-17	0	0	-0.588779	4.82164e-17
GO_DEMETHYLASE_ACTIVITY	-0.545253	-4.82164e-17	1.32862	0	0	0	0	0	-4.82164e-17	-0.789131	-0.578128	4.82164e-17	-4.82164e-17	-0.650799	0.661103	4.82164e-17	0	1.96997	1.14311	0	0	0	0	0	-4.82164e-17	0	0	-0.711709	0	0	0.804465	0	1.00688	0	-0.607977	0	0.720905	4.82164e-17	0	0	0	0	4.82164e-17	0	-0.356104	-4.82164e-17	0	0	0	0	-4.82164e-17	4.82164e-17	2.09414	-4.82164e-17	-0.694008	0	-4.82164e-17	4.82164e-17	-0.767274	1.0798	0	0	0	0.597001	0	4.82164e-17	0	0	0	-0.586381	1.21115	4.82164e-17	0.708696	4.82164e-17	0	0	-4.82164e-17	0	-0.566133	4.82164e-17	0	-4.82164e-17	4.82164e-17	-4.82164e-17	-4.82164e-17	0	0	0	0	0	-4.82164e-17	0.536202	0	0	0	-4.82164e-17	0	0	4.82164e-17	0	0	-2.05382	0	4.82164e-17	0	0	0	-4.82164e-17	-4.82164e-17	0	4.82164e-17	4.82164e-17	0	0	0.796718	0	0	4.82164e-17	0	0	0	0	0.658497	-4.82164e-17	-0.556471	-1.40356	6.13118	0	4.82164e-17	4.82164e-17	0	0.550812	0	0	-4.82164e-17	0	0	0	-4.82164e-17	0	4.82164e-17	0	4.82164e-17	-1.82655	4.82164e-17	4.82164e-17	0	0	0	0	4.82164e-17
GO_AMP_METABOLIC_PROCESS	-4.82164e-17	4.82164e-17	4.82164e-17	-0.923681	-4.82164e-17	4.82164e-17	0	0	0	-4.82164e-17	4.82164e-17	-4.82164e-17	0	-4.82164e-17	0	0	0	-4.82164e-17	0	-4.82164e-17	0	0	0	1.24057	0	0.946583	0	0	0	4.82164e-17	-0.871763	-4.82164e-17	-0.90629	0	1.06717	0	0	0	0	-9.64327e-17	1.2607	4.82164e-17	0	0	0	0	0	4.82164e-17	0	4.82164e-17	0	-0.73511	0	0	0	0	-4.82164e-17	-4.82164e-17	0	0	0	0	4.82164e-17	4.82164e-17	-4.82164e-17	0	-0.843705	-0.941893	0	0	0	0	4.82164e-17	-4.82164e-17	0	-1.00776	4.82164e-17	0.90629	-0.91272	4.82164e-17	4.82164e-17	0	0	0	0	-4.82164e-17	0	-0.871763	0	0	0	-4.82164e-17	-4.82164e-17	0	-4.82164e-17	4.82164e-17	-4.82164e-17	4.82164e-17	4.82164e-17	0	0	0	0	0	-1.13318	-0.847328	4.82164e-17	-4.82164e-17	-1.10056	0	4.82164e-17	0	0	-0.90417	4.82164e-17	4.82164e-17	-4.82164e-17	-4.82164e-17	0	0	4.82164e-17	-4.82164e-17	0	0	0	4.82164e-17	3.54416	0	0	0	-4.82164e-17	0	4.82164e-17	0	-4.82164e-17	1.13697	-0.983684	0	0	0	-4.82164e-17	4.82164e-17	0	4.82164e-17	0	0	0	0	0	4.82164e-17	0
GO_REGULATION_OF_SULFUR_METABOLIC_PROCESS	-0.747179	0	0	-4.82164e-17	4.82164e-17	0.828701	0	-4.82164e-17	-4.82164e-17	0	0	0.53137	0.672661	0	0	-0.84124	0	-1.60589	0.637738	0	0	0.926722	0	-4.82164e-17	-4.82164e-17	4.82164e-17	0	0	-0.946377	0	-0.729838	0	0	4.82164e-17	4.82164e-17	4.82164e-17	-0.811828	4.82164e-17	0	4.82164e-17	-4.82164e-17	-4.82164e-17	0.718729	0.84897	0	4.82164e-17	4.82164e-17	0.663202	0	-4.82164e-17	-4.82164e-17	-4.82164e-17	4.82164e-17	-9.64327e-17	4.82164e-17	0	4.82164e-17	0	-0.981524	1.30272	0	1.00815	0	4.82164e-17	0	0	0	-0.797952	0.71691	-4.82164e-17	-4.82164e-17	0	4.82164e-17	1.91015	0	0	0	-4.82164e-17	0	0	0.685689	-4.82164e-17	-4.82164e-17	4.82164e-17	0	4.82164e-17	0.727962	0	4.82164e-17	0	1.8728	-3.13526	-4.82164e-17	0	-4.82164e-17	0.726096	4.82164e-17	-4.82164e-17	3.11286	-4.82164e-17	0	-1.09592	0	0	0	0	0	0	0	0	0	4.82164e-17	0	-0.76127	4.82164e-17	-4.82164e-17	-4.82164e-17	0	-4.82164e-17	0	0	0	4.82164e-17	4.82164e-17	4.82164e-17	0	1.8157	-0.788984	0	4.82164e-17	-4.82164e-17	-4.82164e-17	-4.82164e-17	-0.985219	0	0	4.82164e-17	0	-4.82164e-17	4.82164e-17	4.90268	0.956591	-4.82164e-17	0	-4.82164e-17	0	4.82164e-17	-1.81147	-4.82164e-17	4.82164e-17	0
GO_PROTEIN_TRANSMEMBRANE_TRANSPORT	0	0.381935	0.389799	4.82164e-17	-0.306542	0	0	-4.82164e-17	0	0	0	-4.82164e-17	0	1.00639	0.510221	-2.14026	0.324169	-0.329108	0	-4.82164e-17	0	0	0.491227	-0.393013	0.498209	0	0.510221	-4.82164e-17	0	0	0	-4.82164e-17	-2.87056	0	4.82164e-17	0	0	0	0	-0.377329	-4.82164e-17	-4.82164e-17	0.378855	-4.82164e-17	-1.25867	4.82164e-17	0	0.893935	0	0	0	-0.776382	-0.325394	0	-0.54115	-0.60063	0	4.82164e-17	0	0	-1.5091	0	0	0.450505	0	0.653657	4.82164e-17	-0.446537	-0.920712	0	4.82164e-17	0	4.82164e-17	0	0	0	0	-4.82164e-17	-4.82164e-17	0	0.935171	-1.11316	-0.54662	4.82164e-17	-1.09093	-1.3327	0	0	-0.515164	0	4.82164e-17	0.394635	-4.82164e-17	0	0	-4.82164e-17	0	0	0.425667	0	0	4.82164e-17	-0.407984	1.45598	4.82164e-17	-4.82164e-17	1.95393	0	0	0	0	0.627859	0	0	4.82164e-17	-0.793081	-4.82164e-17	-4.82164e-17	0	0	0	0	0.50778	0.657509	-0.413168	-0.422037	-4.82164e-17	0	-4.82164e-17	-0.394635	4.82164e-17	2.82953	-0.62433	-0.613964	-4.82164e-17	0	0	4.82164e-17	4.82164e-17	0	5.88294	0	0	4.82164e-17	-4.82164e-17	0	0	0	0	4.82164e-17	4.82164e-17
GO_MITOCHONDRIAL_ELECTRON_TRANSPORT_UBIQUINOL_TO_CYTOCHROME_C	-4.82164e-17	0.864075	4.82164e-17	0	-4.82164e-17	4.82164e-17	0	0	0	-4.82164e-17	4.82164e-17	-4.82164e-17	0	0.865983	0	0	0	-4.82164e-17	0	-4.82164e-17	0	0	0	4.82164e-17	0	4.82164e-17	1.01612	0	0	4.82164e-17	0	-4.82164e-17	4.82164e-17	0	4.82164e-17	0	0	0	0	-9.64327e-17	4.82164e-17	4.82164e-17	0	0	0	0	0	4.82164e-17	0	4.82164e-17	0	-1.77431	0	0	0	0	-4.82164e-17	-4.82164e-17	0	0	0	0	4.82164e-17	4.82164e-17	-4.82164e-17	0	-4.82164e-17	0	0	0	0	0	4.82164e-17	-4.82164e-17	0	0	4.82164e-17	-4.82164e-17	4.82164e-17	4.82164e-17	4.82164e-17	0	0	0	-0.91272	-4.82164e-17	0	0	0	0	0	0.87961	-4.82164e-17	0	-4.82164e-17	4.82164e-17	-4.82164e-17	4.82164e-17	4.82164e-17	0	0	0	0	7.6957	0	0	3.6048	-4.82164e-17	0	0	4.82164e-17	0	0	4.82164e-17	4.82164e-17	4.82164e-17	-4.82164e-17	-4.82164e-17	0	0	4.82164e-17	-4.82164e-17	0	0	0	4.82164e-17	0	0	0	0	-4.82164e-17	0	4.82164e-17	0	-4.82164e-17	0	0	0	0	-0.923681	12.9671	4.82164e-17	0	4.82164e-17	0	0.958562	0	-0.899966	0	4.82164e-17	0
GO_MITOCHONDRIAL_ATP_SYNTHESIS_COUPLED_PROTON_TRANSPORT	0	0.786382	-4.82164e-17	0	0	0	0	0	-4.82164e-17	0	-4.82164e-17	0	0	-0.925408	4.82164e-17	0	0	-4.82164e-17	0	-4.82164e-17	0	0	4.82164e-17	4.82164e-17	0	0	4.82164e-17	4.82164e-17	4.82164e-17	0	4.82164e-17	-4.82164e-17	0	4.82164e-17	0	0	0	4.82164e-17	0	-4.82164e-17	0	0	0	4.82164e-17	0	4.82164e-17	-4.82164e-17	0	4.82164e-17	1.07151	4.82164e-17	0	0	4.82164e-17	-4.82164e-17	0	0	0	0	-4.82164e-17	0	0	-4.82164e-17	0	0	0	0	0	4.82164e-17	-4.82164e-17	0	0	0	4.82164e-17	0	0	4.82164e-17	0	4.82164e-17	4.82164e-17	-4.82164e-17	0	4.82164e-17	4.82164e-17	0	4.82164e-17	4.82164e-17	0	0	-4.82164e-17	0	0	0	0	0	0	0	0	4.82164e-17	-4.82164e-17	-4.82164e-17	0	0	10.5168	-4.82164e-17	0	0.842912	0	0	-4.82164e-17	0	0	0	0	0	0	-9.64327e-17	0	4.82164e-17	0	4.82164e-17	0	0	-4.82164e-17	4.82164e-17	0	4.82164e-17	0	4.82164e-17	0	0	1.94008	0	-4.82164e-17	0	0	-4.82164e-17	0	0	-0.845099	20.1384	0	-4.82164e-17	0	4.82164e-17	-4.82164e-17	-4.82164e-17	-4.82164e-17	4.82164e-17	-4.82164e-17	0
GO_MITOCHONDRIAL_ELECTRON_TRANSPORT_CYTOCHROME_C_TO_OXYGEN	0	0.810505	4.82164e-17	4.82164e-17	4.82164e-17	-4.82164e-17	0	-4.82164e-17	0	0	0	-4.82164e-17	0	4.82164e-17	0	-0.931589	4.82164e-17	0	0	0	4.82164e-17	0	4.82164e-17	0	-4.82164e-17	-4.82164e-17	0	0	-4.82164e-17	-4.82164e-17	0	0	1.32267	0	0	0	0	-4.82164e-17	0	0	4.82164e-17	0	0	4.82164e-17	0	0	0	0	0	0	0	-4.82164e-17	0	0	0	-4.82164e-17	4.82164e-17	-4.82164e-17	4.82164e-17	0	0	0	0	-4.82164e-17	-4.82164e-17	0	0	0	0	0	-4.82164e-17	0	0	-4.82164e-17	4.82164e-17	0	-4.82164e-17	0	0	-4.82164e-17	4.82164e-17	0	-4.82164e-17	-4.82164e-17	0	0	0	0	4.82164e-17	4.82164e-17	0	0	0	0	-4.82164e-17	0	0	0	4.82164e-17	4.82164e-17	4.82164e-17	0	4.82164e-17	12.6976	0	-4.82164e-17	2.04404	-4.82164e-17	4.82164e-17	4.82164e-17	0	-4.82164e-17	-4.82164e-17	4.82164e-17	0	4.82164e-17	0	4.82164e-17	4.82164e-17	0	1.38139	4.82164e-17	0.958408	4.82164e-17	4.82164e-17	4.82164e-17	0	-0.878434	4.82164e-17	0	0	0	4.82164e-17	4.82164e-17	-4.82164e-17	0	-0.929006	0	0	4.82164e-17	18.4398	0	0	-4.82164e-17	-0.808628	-4.82164e-17	0	0	4.82164e-17	0	0
GO_OXIDATIVE_PHOSPHORYLATION	0	0.234762	-4.82164e-17	0	-0.200019	4.82164e-17	0	0	4.82164e-17	0	0	0.389396	0	-3.42004	0	-0.322086	0.201056	-0.565036	0	-4.82164e-17	0	4.82164e-17	0	0	4.82164e-17	0	0.344743	-0.387117	0	0	4.82164e-17	-4.82164e-17	0.650285	0	0	0	0	0	0	0	-0.952247	0	4.82164e-17	0	0	0	0	0.201241	0	0	0	-0.472618	0	-4.82164e-17	0	-4.82164e-17	0	0.268386	-4.82164e-17	0	0	0	4.82164e-17	0	0	0	-4.82164e-17	0	0	0	0	0	0.384565	4.82164e-17	0	0	0	0.263851	-4.82164e-17	4.82164e-17	0	0	4.82164e-17	0	-0.268386	-4.82164e-17	0	-4.82164e-17	-4.82164e-17	-4.82164e-17	0	-0.812126	0	0	-4.82164e-17	0	0	0	4.82164e-17	4.82164e-17	4.82164e-17	4.82164e-17	0	39.0122	-0.437847	0	3.02041	0	-4.82164e-17	0	0	0	0	0	0	0	0	0.195321	0	0.200676	0.703544	0	0.342591	0	0	4.82164e-17	0.260884	-0.77831	0	-4.82164e-17	0	0.256515	0	0	-4.82164e-17	0	-0.320132	0	0	-1.40592	66.6384	0	0	0	-0.233483	0.301471	0	-0.259417	0	0	0.1957
REACTOME_RESPIRATORY_ELECTRON_TRANSPORT	0	0.830474	-0.555136	-4.82164e-17	0	0	0	0	4.82164e-17	0	0	0.19974	-4.82164e-17	-3.91963	0	-0.400847	0	-2.07384	-0.758063	0	0	1.20105	0	0	4.82164e-17	0	0.425245	0.34407	0	0	0	0	0.745146	4.82164e-17	-4.82164e-17	0	0.478825	0	4.82164e-17	0	0	0	4.82164e-17	0	-0.200324	0	0	4.82164e-17	0	0	0	-0.618149	0	0	0	0	-4.82164e-17	0	0	0	0	0	-4.82164e-17	0	4.82164e-17	0	0	-0.365262	-4.82164e-17	0	0	-4.82164e-17	0.46781	0	-4.82164e-17	0	4.82164e-17	0	-0.342385	-4.82164e-17	0	0	0	0.493205	0	0	0	0	-4.82164e-17	0	0	0.31695	0	-4.82164e-17	0	0	0	0	0	-4.82164e-17	-4.82164e-17	0.824038	0	43.5337	-0.524233	4.82164e-17	3.50935	0	0	0	4.82164e-17	0	4.82164e-17	0	4.82164e-17	-4.82164e-17	0	0	4.82164e-17	0	0	-4.82164e-17	0	0	0	0	0	-0.357992	0	0	0	0.884824	0	0	4.82164e-17	0	0	4.82164e-17	0	-0.93315	63.8012	0	0	0	0	4.82164e-17	4.82164e-17	-0.332519	0	0	0
GO_MITOCHONDRIAL_TRANSPORT	-0.374251	0	0.5816	-0.383938	-0.746195	0.185675	0	-0.19788	-0.378435	-4.82164e-17	-0.384377	0.88823	-0.323537	-1.39138	0	-0.815734	1.16836	-1.67911	-0.395292	0.388198	-1.15006	1.6172	0.189992	0.282183	0	-0.296327	0.193774	-1.00714	-0.200765	0.18394	-0.155114	0.384794	-1.08394	-0.56893	-0.388116	-4.82164e-17	-1.81182	0.378435	0	-0.360459	0	0.388283	0	0.833198	-1.5389	0.200852	-0.19818	0	-0.561735	1.20522	0.380289	-0.492044	-0.763128	0.19818	-0.19818	-0.202197	0	0	-1.14853	-0.173211	0.471665	0.226008	0.78765	0.730013	-4.82164e-17	-0.918433	0	0.213684	0	-0.385915	0	0	0.516204	0.179687	-0.200078	0	0.197567	0.379689	0.412469	0.401051	0.852505	0	-0.19874	4.82164e-17	-1.10326	0.15725	-0.418451	0	-0.895011	0	-1.0316	-0.527972	0.204431	0	0.568132	0.365134	-0.200539	0.265759	0.668439	0.569715	0.96534	0.948946	0	10.2867	-0.211322	-0.568428	2.96923	0.670699	-0.563686	-2.06425	0	0.220973	0.23119	-0.379071	-1.04586	4.82164e-17	0.175196	0.2789	-0.172543	0.747959	-0.748025	0	1.41822	4.82164e-17	-0.378435	-0.169155	1.5917	-4.82164e-17	4.82164e-17	-0.157961	0.199692	2.15615	-0.218509	-0.211322	0.23119	0	-0.187893	0	-1.19549	-0.172543	25.3523	-0.457385	-0.385915	0.283301	-0.569707	0.388116	-0.331955	-0.165008	0	0	0.722073
GO_QUINONE_BINDING	0	0	-1.08754	-0.845099	0	-1.21093	0	0	-0.823787	0	1.43328	0	0	-4.82164e-17	4.82164e-17	0	0	-2.9575	2.88965	-4.82164e-17	1.27051	3.81239	0.914725	4.82164e-17	0.92271	0.867693	4.82164e-17	-0.990098	-1.01315	0	4.82164e-17	-4.82164e-17	0	4.82164e-17	-0.879518	0	0	-2.79167	0	-4.82164e-17	0	0	0	4.82164e-17	0	-1.68516	-4.82164e-17	0.726138	4.82164e-17	0	4.82164e-17	0	0	4.82164e-17	-0.971363	0	0	1.97449	0	-0.847298	-1.05609	0	-4.82164e-17	0	0	0	0	1.05609	4.82164e-17	-0.856227	0	0	0	4.82164e-17	0	0	4.82164e-17	0	-0.834291	4.82164e-17	-4.82164e-17	1.00977	4.82164e-17	4.82164e-17	0	4.82164e-17	4.82164e-17	0	0	-4.82164e-17	0	0	0	0	0.768124	0	0	0	1.98333	-4.82164e-17	-4.82164e-17	1.86776	-0.817624	0.669177	-4.82164e-17	0	0	-3.19379	-1.01999	-4.82164e-17	0	0	0	-0.825864	0	0	-9.64327e-17	0	1.32527	0	4.82164e-17	0	0	-4.82164e-17	4.82164e-17	0	0.823787	0	2.28158	0	0	0	0	-4.82164e-17	0	0	-4.82164e-17	-1.8303	0	-0.845099	3.89815	0	-4.82164e-17	0	-0.784514	-4.82164e-17	-4.82164e-17	-4.82164e-17	4.82164e-17	1.47303	0.652088
GO_UBIQUINONE_METABOLIC_PROCESS	4.82164e-17	0.894043	-4.82164e-17	4.82164e-17	-4.82164e-17	4.82164e-17	0	0	0	0	4.82164e-17	-4.82164e-17	-4.82164e-17	4.82164e-17	0	-4.82164e-17	0.821167	-0.827531	0	4.82164e-17	0	-4.82164e-17	1.02477	-4.82164e-17	0	0	1.04677	0	0.930118	-1.46204	4.82164e-17	0	-4.82164e-17	4.82164e-17	0	4.82164e-17	-4.82164e-17	0	0	4.82164e-17	0	0	0.890236	0	-0.70116	4.82164e-17	4.82164e-17	4.82164e-17	4.82164e-17	-4.82164e-17	0	0	-0.822748	0	0	0	0	-4.82164e-17	-1.16043	-0.956187	-1.16801	4.82164e-17	4.82164e-17	0.976952	0	0	0	-4.82164e-17	0	4.82164e-17	0	0	-4.82164e-17	0.979329	0	0	4.82164e-17	0.936473	4.82164e-17	0	0	4.82164e-17	0	1.12801	4.82164e-17	4.82164e-17	4.82164e-17	-0.901772	-4.82164e-17	-4.82164e-17	0	0	0	0.871751	0	0	0	4.82164e-17	0.947302	4.82164e-17	4.82164e-17	0	0	0.773841	0	0	0	4.82164e-17	0	0	-1.40408	0	0	0	4.82164e-17	0	0	-4.82164e-17	0	0	0	-4.82164e-17	0	0	0	0	-4.82164e-17	0	1.09479	0	0	-4.82164e-17	0	-1.1642	-4.82164e-17	-4.82164e-17	0	0	0	-0.953947	7.61976	4.82164e-17	0	0	0	0	4.82164e-17	-4.82164e-17	0	-4.82164e-17	0
GO_NAD_BINDING	4.82164e-17	0.369365	4.79227	-4.82164e-17	0	4.82164e-17	0	-0.524468	0	0	4.82164e-17	0.219618	0	0.370901	0.496447	-0.470837	1.54333	-1.56089	2.30491	0.449371	0.801203	-1.21766	0	-4.82164e-17	0.484529	-4.82164e-17	0.496447	1.88981	1.84743	0.453537	1.53858	0	-0.403736	0	0	4.82164e-17	-1.14127	-0.76665	0	0	4.82164e-17	0	0	0	0	0	0	-0.658591	-0.901711	0	0	-4.82164e-17	-3.29422	0	-0.527149	0	0	1.88365	-0.596136	2.09216	0	0.62045	4.82164e-17	-4.82164e-17	4.82164e-17	0	0	-2.9472	0	4.82164e-17	0	0	0	0	0	0	-4.82164e-17	4.82164e-17	4.82164e-17	-4.82164e-17	0.907731	0	-0.532581	1.40304	4.82164e-17	4.82164e-17	0.374001	-0.988701	-0.501351	0	-0.839351	0	0	0	0	0.372446	4.82164e-17	-4.82164e-17	2.85013	0	-4.82164e-17	-0.701548	-0.395129	0.766633	0	-4.82164e-17	0.416274	1.15291	-4.82164e-17	0	0	0	0	-2.7998	0	-0.777807	0	0	-1.91484	0	4.82164e-17	0	0	0	0	0	1.04307	-0.425602	0	0	0	0	0	0	0	-4.82164e-17	4.82164e-17	-0.351637	0	-4.82164e-17	10.5022	0.573511	0	0.28199	0	0	4.82164e-17	0	0	-1.0393	0.263944
REACTOME_MITOCHONDRIAL_FATTY_ACID_BETA_OXIDATION	-4.82164e-17	0.864075	4.82164e-17	0	-0.768841	4.82164e-17	0	-1.04839	0	-4.82164e-17	4.82164e-17	-4.82164e-17	0	-4.82164e-17	0	-0.986287	0	-6.30412	3.14853	-4.82164e-17	1.35277	1.07362	0	4.82164e-17	0	0.946583	0	-2.46368	0.899966	0.965931	0	-4.82164e-17	4.82164e-17	0	-0.958562	0	-0.956137	0	0	-9.64327e-17	4.82164e-17	4.82164e-17	0	0	0	1.09709	0	4.82164e-17	-0.822674	4.82164e-17	0	0	-3.20204	0	0	0	-4.82164e-17	-4.82164e-17	0	0	0	1.15649	4.82164e-17	4.82164e-17	-4.82164e-17	0	-4.82164e-17	-2.20093	0	0	0	0	4.82164e-17	-4.82164e-17	0	0	4.82164e-17	-4.82164e-17	-0.91272	4.82164e-17	4.82164e-17	0	0	1.09709	0	-4.82164e-17	0	0	0	0	0	-4.82164e-17	-4.82164e-17	0	-4.82164e-17	4.82164e-17	-4.82164e-17	4.82164e-17	0.917067	0	0	2.03326	-0.895807	1.79409	0	0	4.82164e-17	-4.82164e-17	0	0	4.82164e-17	0	0	-2.12351	4.82164e-17	4.82164e-17	-4.82164e-17	-4.82164e-17	-0.923681	0	4.82164e-17	-4.82164e-17	1.01331	0	0	4.82164e-17	0	0	0	0	-4.82164e-17	0.895807	4.82164e-17	0	-4.82164e-17	0	0	0	0	0	7.38256	4.82164e-17	0	4.82164e-17	0	0	0	0	0	4.82164e-17	0
GO_TRICARBOXYLIC_ACID_METABOLIC_PROCESS	0	0.49192	0.500425	0	0	-0.88893	0	0	0	0	0	0.323078	0	0.493602	0	4.82164e-17	1.1081	-2.96834	1.9146	4.82164e-17	0.946435	0.681949	4.82164e-17	4.82164e-17	-4.82164e-17	4.82164e-17	0	0.53706	-0.700573	0.583064	0.770886	0	-0.529374	-4.82164e-17	0	4.82164e-17	-2.44467	0	0	0	0	4.82164e-17	0	4.82164e-17	0	-4.82164e-17	0	0	0.905292	0	-4.82164e-17	0	0	0	4.82164e-17	-4.82164e-17	0	0.53512	-1.75526	1.04469	0	4.82164e-17	-4.82164e-17	0.565554	-4.82164e-17	0	0	1.77	0	-4.82164e-17	0	0	0	0	0	-4.82164e-17	0	4.82164e-17	4.82164e-17	0	0	0.697399	0	1.69225	0	0	4.82164e-17	0	0	0	0.550985	0	0	-1.05274	0	4.82164e-17	0	0	3.44737	0	0	2.16132	0	1.02065	4.82164e-17	0	-4.82164e-17	-1.26267	0	0	0	0	0	-3.39543	-4.82164e-17	4.82164e-17	0	-4.82164e-17	0	0	0	0	4.82164e-17	4.82164e-17	0	0	0	-0.553025	4.82164e-17	4.82164e-17	0	0.520029	0	0	-4.82164e-17	0	0	-0.472454	4.82164e-17	0	30.0095	0.710271	-4.82164e-17	0	0	0	0	4.82164e-17	4.82164e-17	0	4.82164e-17
GO_GLUTATHIONE_METABOLIC_PROCESS	4.82164e-17	0.910301	0.927173	0	0	0.428787	0	-0.492097	-0.370543	0	0	0.201771	0	0.341977	-1.19761	-1.12832	-0.809974	-1.46051	0.759531	-0.601142	0.765421	0.513844	-0.731169	0	0.452905	2.81888	0	-2.2275	4.72235	0.422559	1.46652	1.02358	-0.373931	0	-1.90785	-4.82164e-17	-1.90099	0.977157	0	-0.336063	-4.82164e-17	0.422559	-4.82164e-17	0	4.82164e-17	0	0	4.82164e-17	-3.25698	-4.82164e-17	0	4.82164e-17	1.65145	0	6.1471	1.30105	0	8.52256	-2.3984	-0.389759	-4.82164e-17	-1.47352	0.428787	0.406618	0	-4.82164e-17	-0.87483	2.42035	0.336063	4.82164e-17	0	4.82164e-17	-1.13038	-1.03446	0	0	0	0	-0.379099	4.82164e-17	0.844399	0	0	0.534245	-0.996071	-4.82164e-17	0.344991	0	-0.469403	-0.597444	-4.82164e-17	0.352693	4.82164e-17	0	-1.55149	0.343479	-0.525335	4.82164e-17	0	0	0	0.337528	-1.73118	1.31599	2.24561	-0.881118	0.386157	-0.348042	4.82164e-17	-0.464591	0	0	0	-1.75459	-4.82164e-17	0	0.395259	-4.82164e-17	-2.73011	0	0	4.82164e-17	1.17758	-4.82164e-17	0	0	0	-1.03167	4.82164e-17	-0.352693	0	4.82164e-17	4.82164e-17	-1.39974	0.593788	4.82164e-17	-6.48081	-1.58129	-0.579561	0	1.18895	0.540332	4.82164e-17	0.256009	-0.339002	-4.82164e-17	-0.725767	1.80642	-4.82164e-17	-0.973445	0.238683
KEGG_GLUTATHIONE_METABOLISM	0	4.82164e-17	1.03485	-0.437992	4.82164e-17	0.48036	0	-0.545687	-1.92184	-4.82164e-17	0	4.82164e-17	4.82164e-17	0.390024	-1.2602	-1.24126	-0.869602	-0.899469	0.861364	0	0.824482	0.568041	-4.82164e-17	4.82164e-17	0	4.82164e-17	4.82164e-17	-0.565159	1.91584	0.473911	1.5855	0.441765	-4.82164e-17	0	-0.467602	0	0.573885	-1.86965	-0.354939	-4.82164e-17	0	0.473911	0	0.498283	-0.240806	0	0	0	1.85826	4.82164e-17	4.82164e-17	-4.82164e-17	2.9853	0	6.40959	-0.608068	4.82164e-17	12.0544	-2.58169	-0.439872	4.82164e-17	-1.53704	0.48036	0.457385	0.598384	0	-0.371872	1.52497	4.82164e-17	0	4.82164e-17	-4.82164e-17	-1.19264	1.17219	0	-4.82164e-17	0.543001	4.82164e-17	4.82164e-17	-4.82164e-17	1.70597	-4.82164e-17	0	0.588978	-1.10573	0	-4.82164e-17	4.82164e-17	4.82164e-17	0	0.443671	0	0	0.370416	-1.61518	1.02436	1.08407	0	0	0	0.390024	0.385364	-0.414654	2.27384	2.30998	0	0	-0.39637	-1.45575	-1.29683	0	0	-4.82164e-17	-1.09014	0	0	0.44559	0	-1.98376	0.321872	0	0	0.514902	0	-4.82164e-17	0	4.82164e-17	-1.14228	1.38662	0	0	0.414654	0	-0.621441	0.649913	0	-5.61144	-2.65101	-0.635375	-1.12578	2.09082	0.595218	0	1.49721	-0.386908	0	0	0.818461	0	-0.418117	0.776142
GO_C21_STEROID_HORMONE_METABOLIC_PROCESS	-4.82164e-17	4.82164e-17	0.645476	0	0	0	0	-4.82164e-17	0	0	4.82164e-17	0	4.82164e-17	0	-1.55541	-9.20263	0.568555	-2.4598	2.39371	4.82164e-17	-0.697034	-1.53718	-4.82164e-17	-4.82164e-17	0	0	4.82164e-17	0	1.62664	4.32902	0.928528	-4.82164e-17	-4.82164e-17	0	4.82164e-17	-1.22503	0	-4.82164e-17	0	0	0	0	0.632828	0.760062	4.82164e-17	0	-4.82164e-17	0.578928	0	0	0	4.82164e-17	1.02335	4.82164e-17	-0.815068	-4.82164e-17	-4.82164e-17	2.80943	-0.890423	1.2085	0	0	-1.1699	-4.82164e-17	-4.82164e-17	-4.82164e-17	0	0	0	0	-0.905213	4.82164e-17	4.82164e-17	-3.10223	0	0	0	4.82164e-17	0	0	0	0	0	0	1.47125	4.82164e-17	0	0	0	4.82164e-17	0	0	0	0	0.618933	0.639997	0	0	4.82164e-17	0	-1.1626	0	-0.666355	0	0	-4.82164e-17	0	0	4.82164e-17	-0.781082	0	-1.57446	0	4.82164e-17	0	4.82164e-17	0	0	0	0	4.82164e-17	4.82164e-17	-4.82164e-17	0	0	0	0.672277	4.82164e-17	0	0	0	0.666355	0	4.82164e-17	0	0	-4.82164e-17	-1.51172	0	0	-4.82164e-17	0	0	4.82164e-17	-1.55181	0	0	0	0	0	0
GO_PROGESTERONE_METABOLIC_PROCESS	-4.82164e-17	4.82164e-17	4.82164e-17	0	-4.82164e-17	4.82164e-17	0	0	0	-4.82164e-17	4.82164e-17	-4.82164e-17	0	-4.82164e-17	-1.80465	-2.29186	0.791628	-1.90461	0.77628	-4.82164e-17	-0.928154	0	0	4.82164e-17	0	4.82164e-17	0	0	0.899966	0.965931	0	-4.82164e-17	4.82164e-17	0	4.82164e-17	-1.47113	0	0	0	-9.64327e-17	4.82164e-17	4.82164e-17	0.860289	0	0	0	0	4.82164e-17	0	4.82164e-17	0	0	-0.793199	0	0	0	-4.82164e-17	3.57748	0	1.45438	0	0	0.973441	4.82164e-17	-4.82164e-17	0	-4.82164e-17	0	0	0	0	0	4.82164e-17	-1.63642	0	0	4.82164e-17	-4.82164e-17	4.82164e-17	4.82164e-17	4.82164e-17	0	0	0	0	-4.82164e-17	0	0	0	0	0	-4.82164e-17	-4.82164e-17	0	-4.82164e-17	4.82164e-17	-4.82164e-17	4.82164e-17	4.82164e-17	0	-1.40778	0	-0.895807	0	0	0	4.82164e-17	-4.82164e-17	0	0	4.82164e-17	-1.82381	0	4.82164e-17	4.82164e-17	4.82164e-17	-4.82164e-17	-4.82164e-17	0	0	4.82164e-17	-4.82164e-17	0	0	0	4.82164e-17	0.902062	0	0	0	-4.82164e-17	0.895807	4.82164e-17	0	-4.82164e-17	0	0	-1.99538	0	0	-4.82164e-17	4.82164e-17	0	4.82164e-17	0	0	0	0	0	4.82164e-17	0
GO_ALCOHOL_DEHYDROGENASE_NADP_ACTIVITY	0	0	0.820038	4.82164e-17	-0.716427	0.918845	0	-4.82164e-17	0	0	0	-4.82164e-17	0	0.812393	-1.74712	-0.931589	4.82164e-17	0	0.723766	0	4.82164e-17	0	4.82164e-17	0	0.947457	-4.82164e-17	0	0	-1.03821	0.911397	1.1128	0	0	0	1.01189	0	1.02483	-4.82164e-17	0	0	4.82164e-17	0	0	4.82164e-17	0	0	0	-1.14257	0	0	0	-4.82164e-17	0	0	0	-4.82164e-17	-1.22551	4.92358	4.82164e-17	0	0	0	0	-4.82164e-17	-4.82164e-17	0	0	-2.0857	0.804901	0	-4.82164e-17	-1.18929	0	-1.57913	4.82164e-17	0	-4.82164e-17	0	0	-4.82164e-17	4.82164e-17	0	-4.82164e-17	-4.82164e-17	0	0	-1.36592	0	4.82164e-17	4.82164e-17	0	-1.49894	0	0	-4.82164e-17	1.93468	0	0	4.82164e-17	4.82164e-17	4.82164e-17	0.80676	4.82164e-17	0	0	-0.793942	4.82164e-17	-4.82164e-17	4.82164e-17	4.82164e-17	0	-4.82164e-17	-4.82164e-17	-3.36973	0	4.82164e-17	0	4.82164e-17	4.82164e-17	0	0	4.82164e-17	-4.82164e-17	4.82164e-17	4.82164e-17	4.82164e-17	0	4.82164e-17	4.82164e-17	0	0	0.84191	4.82164e-17	4.82164e-17	-4.82164e-17	0	-4.82164e-17	-1.88152	0	4.82164e-17	0.645638	0	0	-4.82164e-17	-1.92298	-4.82164e-17	0	-0.846028	4.82164e-17	0	0
GO_ALDO_KETO_REDUCTASE_NADP_ACTIVITY	4.82164e-17	0	3.87996	-4.82164e-17	-0.533089	1.73992	0	4.82164e-17	0	0	0	4.82164e-17	-4.82164e-17	0.623318	-1.53861	-0.737075	-2.59213	-1.39362	1.35108	-0.916569	1.09216	-1.52039	0	0.98246	0.752334	0.699322	0	-1.93234	-1.97863	0.717695	2.12808	-4.82164e-17	-4.82164e-17	0	0.814517	0	0.827048	0	0	0	4.82164e-17	0	4.82164e-17	0	4.82164e-17	4.82164e-17	0	-0.941595	-0.582885	0	0	4.82164e-17	2.32231	0	0	4.82164e-17	-1.02276	5.43858	0	1.19201	0	0	0	4.82164e-17	0	-4.82164e-17	4.82164e-17	-5.59019	0.616226	4.82164e-17	4.82164e-17	-0.987277	0.814517	-1.37177	-9.64327e-17	0	0	4.82164e-17	-4.82164e-17	4.82164e-17	0	4.82164e-17	0	4.82164e-17	4.82164e-17	0	-1.16088	0	0	0	-4.82164e-17	-1.29232	0	0	-9.64327e-17	1.5313	0	-4.82164e-17	0	0	0	1.51629	-4.82164e-17	0	0	1.20018	0	4.82164e-17	-4.82164e-17	0	0	0	-4.82164e-17	-4.00534	-4.82164e-17	0	0	-4.82164e-17	-0.677634	0	0	0	0	4.82164e-17	0	-4.82164e-17	-4.82164e-17	0	-4.82164e-17	-0.636103	0	0.651334	-4.82164e-17	0	-4.82164e-17	-4.82164e-17	4.82164e-17	1.57758	-9.64327e-17	-4.82164e-17	0.467543	0.850046	-0.688309	4.82164e-17	-1.52001	-4.82164e-17	4.82164e-17	-0.655251	0	1.29232	0
GO_CELLULAR_KETONE_METABOLIC_PROCESS	-4.82164e-17	0.291661	0.815733	-0.336635	4.82164e-17	0.375611	0	-0.436462	-0.320096	0	0	0.19794	4.82164e-17	0.293069	-1.13085	-4.83912	1.27155	-2.82234	7.75999	0.365755	0.703053	-4.82164e-17	0.392221	0	0	-0.619779	0.409967	-4.14873	-4.26405	-1.83801	0.538604	-4.82164e-17	-0.87116	0	0.452066	-0.812536	-2.60077	-0.669399	-0.261649	-0.287492	0	4.82164e-17	0.793138	1.0244	0	0	0	0.698018	4.82164e-17	0.524602	0.324935	0	-1.98846	-4.82164e-17	0	0	4.82164e-17	7.89177	-1.26866	1.88441	-0.511214	4.82164e-17	0.375611	0.354422	-1.70237	0	-4.82164e-17	-0.350758	0	-4.82164e-17	0	0	0	-2.24126	0	0	0	0.323311	-0.882191	0	0.26409	-4.82164e-17	4.82164e-17	1.20944	0	0	4.82164e-17	-0.297349	-0.414595	0	-0.740298	0	0	0.76243	0	0.294486	-4.82164e-17	-4.82164e-17	1.60887	0	-0.753636	0.793138	-0.315358	0.20818	-4.82164e-17	0	0	-0.815733	-4.82164e-17	0	-0.721184	-1.14945	1.33353	-2.40329	0	0	0	0.201497	1.79424	0	0	0	0	-4.82164e-17	0	0	1.56784	0	1.14929	0	4.82164e-17	0.315358	0	-0.507957	0.535043	4.82164e-17	4.82164e-17	-2.16927	-4.82164e-17	-0.336635	5.90327	0.483109	-4.82164e-17	4.82164e-17	-0.796309	-4.82164e-17	-4.82164e-17	-4.82164e-17	4.82164e-17	0.892442	0
GO_NADPH_BINDING	4.82164e-17	0	-1.19978	4.82164e-17	-4.82164e-17	4.82164e-17	0	-1.07916	0	0	4.82164e-17	-4.82164e-17	-4.82164e-17	4.82164e-17	0	-4.82164e-17	0	1.23424	0.805717	4.82164e-17	1.38426	-4.82164e-17	0	1.27185	0	0	0	-1.10122	4.82164e-17	-1.46204	4.82164e-17	0	-4.82164e-17	4.82164e-17	0	4.82164e-17	-0.986547	-1.34724	-0.852406	4.82164e-17	0	0	0	1.02477	-4.82164e-17	4.82164e-17	4.82164e-17	4.82164e-17	4.82164e-17	-4.82164e-17	0	0	-1.95817	0	0	0	0	2.20537	-2.64944	-4.82164e-17	0	4.82164e-17	4.82164e-17	0	0	0	0	-2.26542	0	4.82164e-17	0	0	-4.82164e-17	0	0	0	4.82164e-17	4.82164e-17	-0.942934	0	0	4.82164e-17	-1.08846	4.82164e-17	4.82164e-17	4.82164e-17	0.899825	-0.901772	-4.82164e-17	-4.82164e-17	0	0	0	0	0	0	0	4.82164e-17	0.947302	4.82164e-17	4.82164e-17	0.890236	0	4.82164e-17	0	1.49433	0	1.75181	0	0	-4.82164e-17	0	0	0	4.82164e-17	0	0	-4.82164e-17	1.43936	0	0	-4.82164e-17	0	0	0	0	-4.82164e-17	0	-4.82164e-17	0	0	-4.82164e-17	0	0	-4.82164e-17	-4.82164e-17	0	-2.05918	0	0	0.72581	4.82164e-17	-0.96528	0.780847	0	0	4.82164e-17	-4.82164e-17	0	-2.17909	0
GO_FMN_BINDING	0	0	2.00164	0	-4.82164e-17	0.945177	0	-4.82164e-17	0	0	0	0.638401	0.785132	0.838222	0	0	0	1.17406	1.80131	0	1.32349	1.045	0	-0.849812	0	0	0	0	4.82164e-17	4.82164e-17	-0.843972	0	0	4.82164e-17	0	0	-2.17035	-1.28659	-4.82164e-17	-0.83069	0	4.82164e-17	0	0	-0.646111	1.06839	0	1.85588	-0.795158	0	-4.82164e-17	0	4.82164e-17	0	4.82164e-17	0	0	0.884723	0	0	0	-4.82164e-17	-4.82164e-17	0	0	0	-4.82164e-17	-2.14124	0	-4.82164e-17	0	0	1.03856	-4.82164e-17	0	0	0	0	-0.884723	-4.82164e-17	-4.82164e-17	0	0	0	0	0	0	0	0	0	0	0	0	0	0	0	4.82164e-17	4.82164e-17	0	-4.82164e-17	-1.37842	-1.21643	-4.82164e-17	0	0	0	0	0	0	0	-4.82164e-17	0	0	-0.876215	1.13163	0	0.904591	-4.82164e-17	4.82164e-17	0	0	-4.82164e-17	4.82164e-17	0	4.82164e-17	0	0	-4.82164e-17	0	4.82164e-17	0	4.82164e-17	0	0	-4.82164e-17	0	-4.82164e-17	-0.814279	0	0	0.670341	0	-4.82164e-17	0	0	0	0	-4.82164e-17	-4.82164e-17	-0.872031	0.70028
KEGG_PENTOSE_PHOSPHATE_PATHWAY	-4.82164e-17	0	0	-0.663125	0	0	0	-0.781494	4.82164e-17	4.82164e-17	1.23702	0	0	0	0	4.82164e-17	-4.82164e-17	-0.546093	1.32131	0	-4.82164e-17	0.805659	0	4.82164e-17	4.82164e-17	0.684714	0.750684	0.654856	4.82164e-17	0	-1.50838	4.82164e-17	-1.5763	0	0	0.885443	-1.67458	0	-4.82164e-17	0	0	0	0	0	0	0	0	0.550522	4.82164e-17	0	0	0	4.82164e-17	0	0	0	0	6.83153	4.82164e-17	-0.665224	0	0	0	-4.82164e-17	4.82164e-17	4.82164e-17	0	-0.680287	0	0	0	0	1.89432	0	4.82164e-17	0	4.82164e-17	-1.27635	-0.652819	0	4.82164e-17	0	0	1.95372	-0.652819	4.82164e-17	4.82164e-17	-4.82164e-17	-4.82164e-17	4.82164e-17	4.82164e-17	-4.82164e-17	-4.82164e-17	4.82164e-17	0	0	-4.82164e-17	0	-4.82164e-17	0	0	2.5521	0	0.497366	-3.37943	0	0.661039	0	4.82164e-17	4.82164e-17	4.82164e-17	0	4.82164e-17	-0.644793	0	4.82164e-17	0	0	-1.61056	0	-4.82164e-17	4.82164e-17	-4.82164e-17	0	4.82164e-17	0	5.29756	4.82164e-17	-4.82164e-17	-0.621801	-4.82164e-17	0	0	4.82164e-17	0.893251	0	0	-0.586695	0	0	2.05728	4.82164e-17	4.82164e-17	0.503686	-0.605539	0	-4.82164e-17	-4.82164e-17	0	-0.640851	0.481534
GO_REGULATION_OF_OXIDATIVE_PHOSPHORYLATION	0	0.810505	0.820038	4.82164e-17	4.82164e-17	-4.82164e-17	0	-4.82164e-17	0	0	0	-4.82164e-17	0.759607	4.82164e-17	0	0	0.738912	-1.79148	-3.00224	0	4.82164e-17	0	4.82164e-17	0	-4.82164e-17	-4.82164e-17	0	-1.01508	-4.82164e-17	0.911397	-0.818112	0	-2.01309	0	0	0	1.02483	-4.82164e-17	-0.769573	0	4.82164e-17	0	0	4.82164e-17	0	0	0	0.749908	0	0	0	-4.82164e-17	-0.740462	0	0	-4.82164e-17	4.82164e-17	-4.82164e-17	4.82164e-17	0	0	0	0.918845	-4.82164e-17	-4.82164e-17	0	0	0	0	0	-4.82164e-17	0	1.01189	-4.82164e-17	4.82164e-17	0	-4.82164e-17	0	-2.02621	-4.82164e-17	4.82164e-17	0	-4.82164e-17	-4.82164e-17	-0.858659	0	0	0	4.82164e-17	4.82164e-17	0	-1.49894	0	0	-4.82164e-17	0	0	0	4.82164e-17	4.82164e-17	4.82164e-17	0	4.82164e-17	0	0	-4.82164e-17	4.82164e-17	-4.82164e-17	4.82164e-17	4.82164e-17	0	1.09281	-4.82164e-17	4.82164e-17	0	4.82164e-17	0	4.82164e-17	4.82164e-17	0	0	4.82164e-17	-4.82164e-17	4.82164e-17	-0.848104	-0.858659	0	4.82164e-17	4.82164e-17	0	0	0	-1.08893	4.82164e-17	-4.82164e-17	0	-4.82164e-17	0	0	4.82164e-17	0.645638	0	0	-4.82164e-17	0	-4.82164e-17	0	0	4.82164e-17	0	0
GO_REGULATION_OF_COFACTOR_METABOLIC_PROCESS	0	4.82164e-17	-0.653648	-0.437992	4.82164e-17	1.21743	0	4.82164e-17	-4.82164e-17	0.441765	0	0.670552	0.925367	0	0.517353	-0.491434	-0.869602	-0.899469	-2.02114	0	-1.99659	0.568041	-4.82164e-17	-0.399602	0	4.82164e-17	4.82164e-17	0.430597	0	4.82164e-17	-1.03133	-0.657424	-1.094	0	0	0	-2.07708	4.82164e-17	0	-4.82164e-17	0	4.82164e-17	0.385364	1.25597	0	0	0	0.907974	-0.354939	0.638951	4.82164e-17	-0.28681	0.743164	0	0	4.82164e-17	-0.758034	0.428779	-0.618047	-1.12987	4.82164e-17	0	0.48036	0.457385	0	0	4.82164e-17	-1.1592	4.82164e-17	0	4.82164e-17	-4.82164e-17	1.39263	4.82164e-17	0	-4.82164e-17	0	4.82164e-17	-1.10573	-4.82164e-17	-0.998785	0.582856	0	0.588978	0	0	0.393178	4.82164e-17	-0.522314	0	-2.02114	1.04553	0	0.370416	0	1.02436	0	0	5.20503	0	-4.82164e-17	1.01064	-1.07491	0	0	0	0	-0.39637	0	-0.517353	0	0	-4.82164e-17	-0.421625	0.64622	0	0	0.278865	4.82164e-17	0	0	0	0	1.60955	-4.82164e-17	0.7683	3.9555	-0.44559	-4.82164e-17	0	0.565159	0	0.436125	0	0	0	-4.82164e-17	0	0	4.82164e-17	4.87565	0.595218	0	4.82164e-17	1.20851	0	0	-0.418117	0	0	4.82164e-17
GO_CARBON_CARBON_LYASE_ACTIVITY	0	0.388461	-0.653648	-0.437992	-0.848353	0.48036	0	4.82164e-17	-4.82164e-17	-4.82164e-17	0	4.82164e-17	4.82164e-17	-0.507667	-1.2602	0.96221	-0.869602	2.79881	3.3288	0.46969	0.824482	1.40482	0.498283	4.82164e-17	0.505294	-0.738342	0.517353	0.430597	-1.44267	1.20353	-1.03133	0	-1.094	0	-0.467602	0	-4.22633	-0.789748	0	-0.383829	0	0.473911	0	-4.82164e-17	-0.240806	0	0	0.907974	-1.69631	4.82164e-17	0.425179	-4.82164e-17	-0.891087	0.548396	0	4.82164e-17	4.82164e-17	1.10573	-0.618047	-0.439872	-0.62487	0	0.48036	4.82164e-17	0	-1.44169	-0.371872	-1.1592	4.82164e-17	0	4.82164e-17	-4.82164e-17	0.562303	-1.09614	0	-0.51006	0	4.82164e-17	0.883557	-4.82164e-17	0.357682	-4.82164e-17	-1.37474	0.588978	-0.428779	0	-4.82164e-17	-0.394769	-1.30744	0	0	0	0	0	0	0.391596	1.08407	0	1.96479	1.0209	-4.82164e-17	3.74685	0	0	0	0	0	1.17736	0	-4.82164e-17	-0.843156	0	-4.82164e-17	-3.96604	0	-0.800965	0.44559	0.278865	-0.437992	0	0	0	0	0	-4.82164e-17	-0.428779	2.88627	-0.44559	-4.82164e-17	0	0	0.414654	1.12172	0	0.649913	0	-4.82164e-17	-0.370416	0	-0.437992	1.34647	0	0.862814	4.82164e-17	-0.386908	0	0	4.82164e-17	0	-0.418117	0.280823
GO_CARBON_OXYGEN_LYASE_ACTIVITY	4.82164e-17	-1.71584	1.4588	0	4.82164e-17	0.966785	0	4.82164e-17	4.82164e-17	0	-0.329268	0.46706	0.246386	0	-4.82164e-17	-0.376342	0.661286	-4.61286	1.88337	-0.531635	-1.60655	1.14487	0	0	0	0.920074	0.400247	1.57033	1.52976	0	-0.792645	0	-1.54693	0	0	4.82164e-17	-2.55487	-0.658267	4.82164e-17	0	0	0	0.773488	-4.82164e-17	-0.478396	0.467017	-0.429066	-0.554048	-0.711482	0.514127	0.854556	0	-1.94531	0	0	4.82164e-17	4.82164e-17	0.861883	-0.494373	-0.884454	4.82164e-17	1.29607	-4.82164e-17	0.920074	4.82164e-17	4.82164e-17	4.82164e-17	-0.911966	-4.82164e-17	1.03692	4.82164e-17	-0.595347	0	-0.956944	0	-4.82164e-17	4.82164e-17	0	-0.861883	0.372226	0.255847	0.461273	0	0	4.82164e-17	0	0	0	-0.40484	0	-0.728928	0.805809	0.488069	0.267071	0	0.28587	2.19221	1.40779	1.57627	0	2.21488	-0.595347	-2.32667	2.51402	4.82164e-17	-0.270956	0.325874	1.03692	-0.469932	0	0	-4.82164e-17	0	-0.847323	0	0	0	-4.82164e-17	-0.327565	0.644029	-4.82164e-17	0	4.82164e-17	0	0	0	1.53545	0	0	-0.805809	0	0.306508	0.325874	0	-2.86928	-4.82164e-17	4.82164e-17	-4.82164e-17	-0.510743	4.82164e-17	1.59728	0	0	0.597974	0	0	4.82164e-17	4.82164e-17	-4.82164e-17	-0.840183	0.201338
GO_LYSINE_METABOLIC_PROCESS	4.82164e-17	0	-4.82164e-17	4.82164e-17	-4.82164e-17	2.33024	0	0	0	0	4.82164e-17	0.69331	0.842258	4.82164e-17	0	-4.82164e-17	0	-0.827531	0.805717	4.82164e-17	1.38426	1.10447	0	-4.82164e-17	0	0.976952	0	-1.10122	0.930118	0	2.7295	0	-4.82164e-17	4.82164e-17	0	4.82164e-17	-0.986547	-1.34724	0	4.82164e-17	0	0	0	0	-4.82164e-17	4.82164e-17	4.82164e-17	-1.22977	4.82164e-17	-4.82164e-17	0	0	0	0	0	0	-1.31324	-4.82164e-17	-4.82164e-17	-4.82164e-17	0	4.82164e-17	4.82164e-17	0.976952	0	0	0	1.16801	0	4.82164e-17	0	0	-4.82164e-17	0	0	0	4.82164e-17	4.82164e-17	4.82164e-17	0	0	4.82164e-17	0	1.12801	4.82164e-17	4.82164e-17	4.82164e-17	-4.82164e-17	-4.82164e-17	-4.82164e-17	0	0	0	0	0	0	0	4.82164e-17	0	4.82164e-17	4.82164e-17	0	0	4.82164e-17	0	0	0	4.82164e-17	0	0	-4.82164e-17	0	0	-0.934343	4.82164e-17	0	0	-4.82164e-17	0	0	0	-4.82164e-17	0	0	0	0	-4.82164e-17	0	-4.82164e-17	0	0	-4.82164e-17	0	0	-4.82164e-17	-4.82164e-17	0	0	0	0	2.99575	4.82164e-17	0	0	0	0	4.82164e-17	-4.82164e-17	0	-4.82164e-17	0
GO_FATTY_ACYL_COA_BINDING	4.82164e-17	-1.04508	1.40154	4.82164e-17	-0.470223	-4.82164e-17	0	-0.727085	0	4.82164e-17	0	0	0	0	4.82164e-17	0	0.490523	-3.26526	6.93375	4.82164e-17	-0.614756	1.79207	0.676177	0	0	2.63779	4.82164e-17	2.54263	-0.769912	0.649795	0.841432	4.82164e-17	4.82164e-17	4.82164e-17	-0.642941	-1.13471	-2.66649	0.590706	0	0	4.82164e-17	4.82164e-17	0	0	-4.82164e-17	0.773175	0	-3.39737	-1.30291	4.82164e-17	-4.82164e-17	0	-0.491928	0	4.82164e-17	0	0	0	-0.803937	0	0	0.82978	-4.82164e-17	4.82164e-17	4.82164e-17	0	4.82164e-17	0.811139	0	4.82164e-17	4.82164e-17	0	0	0.634014	4.82164e-17	0	0	-4.82164e-17	-0.600514	0	4.82164e-17	0	0	3.09079	4.82164e-17	0.568311	0.561181	0	0	0	0.616841	-4.82164e-17	-4.82164e-17	1.34002	4.82164e-17	4.82164e-17	1.28486	0	0	-4.82164e-17	0	2.37892	-1.4444	0.448812	0	0	0	4.82164e-17	0	-4.82164e-17	-1.03844	0	0	-1.46064	4.82164e-17	-4.82164e-17	0.61894	0	0	4.82164e-17	-4.82164e-17	0	0.694082	-4.82164e-17	0	4.82164e-17	0	-4.82164e-17	0	4.82164e-17	-4.82164e-17	0.58496	0	0	0	-4.82164e-17	1.59275	0	0	0	1.8909	0	0	0	0	-4.82164e-17	-4.82164e-17	0	0	4.82164e-17	4.82164e-17
GO_ACYL_COA_DEHYDROGENASE_ACTIVITY	0	0.786382	-4.82164e-17	0	0	0	0	-0.968326	-4.82164e-17	0	-4.82164e-17	0	0	-4.82164e-17	4.82164e-17	0	0	-2.9575	5.71139	-4.82164e-17	-0.84951	0.993309	0.914725	4.82164e-17	0	2.04333	4.82164e-17	-0.990098	4.82164e-17	0.886794	1.08754	-4.82164e-17	0	4.82164e-17	-0.879518	0	-2.06274	0.823787	0	-4.82164e-17	0	0	0	4.82164e-17	0	4.82164e-17	-4.82164e-17	-2.5543	-0.745682	0	4.82164e-17	0	-0.716753	4.82164e-17	-4.82164e-17	0	0	0	0	-4.82164e-17	0	1.07546	-4.82164e-17	0	0	0	0	1.05609	4.82164e-17	-4.82164e-17	0	0	0	4.82164e-17	0	0	4.82164e-17	0	4.82164e-17	4.82164e-17	-4.82164e-17	0	4.82164e-17	2.34871	0	4.82164e-17	0.792042	0	0	-4.82164e-17	0.851736	0	0	0	0	0	1.54073	0	4.82164e-17	-4.82164e-17	-4.82164e-17	1.86776	-1.94008	0.669177	-4.82164e-17	0	0	0	0	-4.82164e-17	0	0	0	-0.825864	0	0	-9.64327e-17	0	4.82164e-17	0	4.82164e-17	0	0.93362	-4.82164e-17	4.82164e-17	0	4.82164e-17	0	4.82164e-17	0	0	0	0	-4.82164e-17	0	0	1.85129	0	0	0	1.53393	0	-4.82164e-17	0	4.82164e-17	-4.82164e-17	-4.82164e-17	-4.82164e-17	4.82164e-17	-4.82164e-17	0
GO_SHORT_CHAIN_FATTY_ACID_METABOLIC_PROCESS	-4.82164e-17	4.82164e-17	4.82164e-17	0	-0.768841	2.26557	0	0	0	-4.82164e-17	4.82164e-17	-4.82164e-17	0	-4.82164e-17	0	0	0	-4.69124	3.14853	-1.17281	0	1.07362	0	4.82164e-17	0	0.946583	0	0.914887	2.11487	4.82164e-17	-2.05688	-4.82164e-17	4.82164e-17	0	4.82164e-17	0	0	0	0	-9.64327e-17	4.82164e-17	4.82164e-17	0	0	0	0	0	4.82164e-17	0	4.82164e-17	0	0	1.26589	0	0	0	-4.82164e-17	-4.82164e-17	-1.12942	0	0	0	4.82164e-17	0.946583	-4.82164e-17	0	-4.82164e-17	-0.941893	0	0	0	0	4.82164e-17	-4.82164e-17	0	0	4.82164e-17	-4.82164e-17	4.82164e-17	4.82164e-17	-1.53567	0	0	1.09709	0	0.877633	0	0	0	0	0	-4.82164e-17	-4.82164e-17	0	-4.82164e-17	4.82164e-17	-4.82164e-17	4.82164e-17	0.917067	0	0	0.860289	-0.895807	1.79409	0	0	4.82164e-17	-4.82164e-17	0	0	4.82164e-17	0	0	4.82164e-17	4.82164e-17	4.82164e-17	-4.82164e-17	-4.82164e-17	-0.923681	0	4.82164e-17	-4.82164e-17	0	0	0	4.82164e-17	0	0	0	0	-4.82164e-17	0	4.82164e-17	0	-4.82164e-17	0	0	0	0	0	1.69487	4.82164e-17	0	4.82164e-17	0	0	0	0	0	-3.53761	0
GO_C_ACYLTRANSFERASE_ACTIVITY	-4.82164e-17	4.82164e-17	-1.16866	0	-4.82164e-17	4.82164e-17	0	0	0	0.928154	4.82164e-17	-4.82164e-17	0	-4.82164e-17	0	-0.986287	0.791628	-3.21705	1.85975	-4.82164e-17	0	1.07362	0	4.82164e-17	0	4.82164e-17	0	-2.46368	0	4.82164e-17	0	-4.82164e-17	4.82164e-17	0	4.82164e-17	0	-0.956137	0.902062	0	-9.64327e-17	4.82164e-17	4.82164e-17	0	0	0	2.51816	0	4.82164e-17	-0.822674	4.82164e-17	0	-0.73511	-0.793199	0	0	0	-4.82164e-17	-4.82164e-17	-1.12942	-0.925911	0	0	4.82164e-17	0.946583	-4.82164e-17	0	-4.82164e-17	-0.941893	0	0	0	0	4.82164e-17	-4.82164e-17	0	0	4.82164e-17	-4.82164e-17	4.82164e-17	4.82164e-17	4.82164e-17	1.09024	0	0	0	-4.82164e-17	0.869827	1.42274	0	0	-1.39333	-4.82164e-17	-4.82164e-17	0	-4.82164e-17	4.82164e-17	-4.82164e-17	4.82164e-17	4.82164e-17	0	0	3.41329	0	0	0	0	4.82164e-17	-4.82164e-17	0	0	4.82164e-17	0	0	4.82164e-17	4.82164e-17	4.82164e-17	-4.82164e-17	-4.82164e-17	-0.923681	0	4.82164e-17	-4.82164e-17	0	0	-0.902062	4.82164e-17	0	0	0	0	-4.82164e-17	0	4.82164e-17	0	-4.82164e-17	0	0	-0.841907	0	0	1.69487	4.82164e-17	0	4.82164e-17	0	0	0	0	0	4.82164e-17	0
KEGG_BUTANOATE_METABOLISM	-4.82164e-17	0.522248	1.32862	0	0	0.62165	0	0	-4.82164e-17	0	-9.64327e-17	4.82164e-17	-4.82164e-17	0	0	1.12197	-1.02738	-5.48146	8.00352	0	0.981115	1.71586	0	0	-4.82164e-17	0	0	-4.21335	1.37902	1.50631	-2.29881	0	4.82164e-17	1.10457	-4.82164e-17	0	-1.48736	4.82164e-17	0	0	0	0	4.82164e-17	0	4.82164e-17	-4.82164e-17	0	-0.832938	-1.23112	0	-4.82164e-17	-0.409026	0.897356	0.694008	4.82164e-17	0	-4.82164e-17	1.40356	-3.06929	0	0	0.792905	0	0	0	4.82164e-17	0	-1.45983	0	0	0	4.82164e-17	0	4.82164e-17	0	0	-4.82164e-17	0	1.04166	4.82164e-17	0	-4.82164e-17	4.82164e-17	-4.82164e-17	-0.566133	0	0.527407	1.049	0	0	-2.34723	4.82164e-17	0	0	0	-4.82164e-17	0	0	1.41194	0	0	8.71608	-0.550812	0.417202	0	0	0	-4.82164e-17	-4.82164e-17	0	-1.00028	4.82164e-17	0	-2.39523	0	0	0	4.82164e-17	-1.42468	0	0	0	0	-4.82164e-17	-4.82164e-17	-4.82164e-17	4.82164e-17	0	4.82164e-17	4.82164e-17	0	0.550812	1.42041	0	-4.82164e-17	0.774415	0	-0.502443	-4.82164e-17	0	2.70073	0.743339	4.82164e-17	0.423197	4.82164e-17	4.82164e-17	0	0	0	-2.38272	4.82164e-17
KEGG_PROPANOATE_METABOLISM	-4.82164e-17	0.544295	2.37963	0	-0.45912	0.644664	0	-0.71469	0	-4.82164e-17	4.82164e-17	0	0	0	0	4.82164e-17	0	-5.64398	6.83136	-0.83265	4.82164e-17	-4.82164e-17	0	-4.82164e-17	-4.82164e-17	0.619799	0	-2.96951	3.62633	0.637698	0.828695	0	0	4.82164e-17	4.82164e-17	0	-1.53615	0	4.82164e-17	0	-4.82164e-17	-4.82164e-17	0	0	0	0	0	-2.01204	-0.506978	4.82164e-17	0	-4.82164e-17	-1.22166	0	0	0	0	0.588641	-3.14734	-0.600752	0	0.817074	-4.82164e-17	0	4.82164e-17	0	0	-3.79682	-4.82164e-17	0	-4.82164e-17	0	4.82164e-17	4.82164e-17	0	0	0	0	-0.588641	0	0	-4.82164e-17	0	1.81191	-4.82164e-17	0.556603	0.549511	0	0	0	-1.04552	4.82164e-17	0	0.524261	0	-4.82164e-17	0	0	2.50933	-4.82164e-17	0	4.70204	0	0	0	4.82164e-17	0	1.36604	0	0	4.82164e-17	0	-4.82164e-17	-3.64343	0	0	-4.82164e-17	0	-1.47309	0	0	0	4.82164e-17	4.82164e-17	0	-4.82164e-17	0.578882	0	0	-4.82164e-17	4.82164e-17	0.573165	-4.82164e-17	0	0	0	-4.82164e-17	-1.31509	0	0	5.00769	0	0	4.82164e-17	0	-4.82164e-17	0	-4.82164e-17	1.61034	-1.42714	0
KEGG_GLYOXYLATE_AND_DICARBOXYLATE_METABOLISM	0	0	1.94655	4.82164e-17	4.82164e-17	-4.82164e-17	0	-4.82164e-17	0	0	0	0.613975	0	0.812393	0	0	-1.34373	2.61638	2.9698	0	-0.87395	1.0183	4.82164e-17	0	-4.82164e-17	-4.82164e-17	0	-1.01508	-4.82164e-17	-4.82164e-17	1.1128	0	0	0	0	0	-3.53119	-4.82164e-17	0	0	4.82164e-17	0	0	4.82164e-17	-0.621616	1.04162	0	0	-0.769573	0	0	-4.82164e-17	-1.78174	0	0	-4.82164e-17	4.82164e-17	-4.82164e-17	4.82164e-17	0	0	0	0	0.892214	-4.82164e-17	0	0	-0.887565	0	0	-4.82164e-17	0	2.3406	-4.82164e-17	4.82164e-17	0	-4.82164e-17	0	-0.858659	-4.82164e-17	4.82164e-17	1.03482	-4.82164e-17	-4.82164e-17	0	0	0	0	-2.24838	4.82164e-17	0	0	0	0	-4.82164e-17	0	0	0	2.03508	4.82164e-17	4.82164e-17	0.80676	4.82164e-17	0	0	-4.82164e-17	4.82164e-17	-1.94655	4.82164e-17	-0.961195	0	-4.82164e-17	-4.82164e-17	-2.00876	0	4.82164e-17	0	4.82164e-17	4.82164e-17	0	0	4.82164e-17	-4.82164e-17	4.82164e-17	4.82164e-17	4.82164e-17	0	4.82164e-17	4.82164e-17	0	0	1.99169	4.82164e-17	4.82164e-17	-4.82164e-17	0	-4.82164e-17	0	0	-0.869517	4.0092	0	0	0.699411	0	-4.82164e-17	0	0	4.82164e-17	0	0
GO_GLYOXYLATE_METABOLIC_PROCESS	0	0	1.4829	0	4.82164e-17	-1.00291	0	-0.767099	4.82164e-17	-4.82164e-17	0	0	4.82164e-17	0.595443	0	4.82164e-17	1.32262	-3.4393	4.56128	0	0	0	0.715621	0	-4.82164e-17	0.670699	-4.82164e-17	-1.8703	0.627043	0	2.06529	0	-4.82164e-17	0	0	-4.82164e-17	-4.08806	-4.82164e-17	4.82164e-17	-4.82164e-17	0	0	4.82164e-17	0	0	4.82164e-17	0	-2.12479	-1.38313	4.82164e-17	0	0	0.976655	-4.82164e-17	0	0	4.82164e-17	0.638953	-0.844678	-0.651298	0	0	0	0.670699	4.82164e-17	0	0	0.85194	4.82164e-17	0	0	0	0	0	-4.82164e-17	0	4.82164e-17	4.82164e-17	-1.55939	0	0	4.82164e-17	4.82164e-17	0.813642	-4.82164e-17	0	4.82164e-17	4.82164e-17	4.82164e-17	0	0.655515	0	0	-4.82164e-17	4.82164e-17	0	4.82164e-17	0	0	0	0.595443	1.45662	4.82164e-17	0.484444	0	4.82164e-17	0	0	0	0	4.82164e-17	-4.82164e-17	0	-1.54261	0	0	4.82164e-17	0	-1.58092	0	4.82164e-17	0	0	0	0	4.82164e-17	0.628999	-4.82164e-17	0.781965	0	0	0	0	0	0	0	0	0	0	4.82164e-17	11.0413	3.24365	4.82164e-17	0	4.82164e-17	0	4.82164e-17	0	0	-0.627043	0
GO_2_OXOGLUTARATE_METABOLIC_PROCESS	-4.82164e-17	0	0.731724	-4.82164e-17	4.82164e-17	0	0	-0.901986	-4.82164e-17	0	0	0	4.82164e-17	0	0	0	-1.24927	-1.60589	1.5622	0	-0.784581	-4.82164e-17	0	-4.82164e-17	-4.82164e-17	4.82164e-17	0	0	4.82164e-17	0	1.02014	0	-0.763328	4.82164e-17	4.82164e-17	4.82164e-17	-4.69139	4.82164e-17	0	4.82164e-17	-4.82164e-17	-4.82164e-17	0	0	0	4.82164e-17	4.82164e-17	1.61559	-0.682386	-4.82164e-17	-4.82164e-17	-4.82164e-17	-1.59631	-9.64327e-17	4.82164e-17	0	4.82164e-17	0.769575	-0.981524	1.30272	0	4.82164e-17	0	0.80252	0	0	0	0.98895	0	-4.82164e-17	-4.82164e-17	0	4.82164e-17	0.804825	0	0	0	-4.82164e-17	1.26385	0	-4.82164e-17	-4.82164e-17	-4.82164e-17	3.66595	0	4.82164e-17	4.82164e-17	0	-0.875947	0	0	-4.82164e-17	-4.82164e-17	0	-4.82164e-17	-4.82164e-17	4.82164e-17	-4.82164e-17	3.11286	-4.82164e-17	0	0	0	0.607402	0	0	0	0	0	0	0	4.82164e-17	0	-0.76127	4.82164e-17	-4.82164e-17	-4.82164e-17	0	-4.82164e-17	0	0	0	4.82164e-17	4.82164e-17	4.82164e-17	0	4.82164e-17	-0.788984	0	4.82164e-17	-4.82164e-17	-4.82164e-17	-4.82164e-17	0	0	0	4.82164e-17	0	-4.82164e-17	4.82164e-17	9.40054	0.956591	-4.82164e-17	0.614058	-4.82164e-17	0	-1.15961	-4.82164e-17	-4.82164e-17	4.82164e-17	0
GO_ACETYL_COA_METABOLIC_PROCESS	4.82164e-17	0	-2.12808	-4.82164e-17	0	0.72484	0	4.82164e-17	0	0	0	4.82164e-17	-4.82164e-17	0	0	1.23459	0.5541	-1.39362	2.34461	-0.916569	2.49633	0.820729	0	0	0	0.699322	0	-1.93234	0.655251	0.717695	2.12808	-4.82164e-17	-4.82164e-17	0	0	0	-1.70565	0	0	0	4.82164e-17	0	4.82164e-17	0	4.82164e-17	4.82164e-17	0	-0.941595	0	0	0	4.82164e-17	1.00716	0	0	4.82164e-17	0	0.667279	-8.29689	0	0	0	0	0.699322	0	-4.82164e-17	4.82164e-17	-0.694875	0	4.82164e-17	4.82164e-17	4.82164e-17	0.814517	-1.37177	-9.64327e-17	0	0	4.82164e-17	1.15345	4.82164e-17	0	4.82164e-17	0	0.84333	-1.61977	0.634246	0	0	0	0	0.684	0	0	-1.20018	0.604168	0	0	-4.82164e-17	2.77234	0	0	1.51629	-4.82164e-17	0.510878	0	0	0	3.23735	-4.82164e-17	0	0	0	-4.82164e-17	0	-4.82164e-17	0	0	-4.82164e-17	1.14616	0	0	0	0	4.82164e-17	0	-4.82164e-17	-4.82164e-17	0	-4.82164e-17	0	0	0.651334	-4.82164e-17	0	-4.82164e-17	-4.82164e-17	4.82164e-17	0	-9.64327e-17	-4.82164e-17	6.91507	0.850046	4.82164e-17	4.82164e-17	0	-4.82164e-17	4.82164e-17	0	0	-1.59458	0
GO_ACID_THIOL_LIGASE_ACTIVITY	-4.82164e-17	0.722393	-1.02014	-4.82164e-17	4.82164e-17	3.28634	0	-4.82164e-17	-4.82164e-17	0	0	0	4.82164e-17	0.72424	0	0	-4.59647	-2.74494	2.67775	-1.02422	1.20199	-1.63287	0	-4.82164e-17	-4.82164e-17	0.80252	0	0.771681	3.06016	0	-1.75465	0	0	4.82164e-17	4.82164e-17	4.82164e-17	2.17449	4.82164e-17	0	4.82164e-17	-4.82164e-17	-4.82164e-17	0	0	0	4.82164e-17	4.82164e-17	0.663202	-0.682386	-4.82164e-17	-4.82164e-17	-0.598301	-1.59631	-9.64327e-17	-0.904992	0	4.82164e-17	0	-3.76508	-0.782399	0	4.82164e-17	0	4.82164e-17	0	0	0	-0.797952	0	-4.82164e-17	-4.82164e-17	0	-1.58232	0	0	0	0	-4.82164e-17	1.26385	0	-4.82164e-17	-4.82164e-17	-4.82164e-17	0.949752	0	0.735526	4.82164e-17	1.27134	4.82164e-17	0	0.786776	-4.82164e-17	-4.82164e-17	0	-4.82164e-17	-4.82164e-17	4.82164e-17	-4.82164e-17	3.11286	-4.82164e-17	0	7.3576	0	0	0	0	0	0	0	0	-2.76399	4.82164e-17	0	-4.47539	4.82164e-17	-4.82164e-17	-4.82164e-17	0	-0.78023	0	0	0	4.82164e-17	4.82164e-17	4.82164e-17	0	4.82164e-17	0	0	4.82164e-17	-4.82164e-17	-4.82164e-17	-4.82164e-17	0	0	0.98895	4.82164e-17	-0.700953	-4.82164e-17	4.82164e-17	1.40221	0	-4.82164e-17	0	-4.82164e-17	0	4.82164e-17	-4.82164e-17	-4.82164e-17	-1.81147	0
GO_MITOCHONDRIAL_DNA_METABOLIC_PROCESS	-4.82164e-17	4.82164e-17	4.82164e-17	0	-0.768841	4.82164e-17	0	0	0	-4.82164e-17	-0.925911	-4.82164e-17	0	-4.82164e-17	0	-0.986287	0.791628	-4.82164e-17	-1.39333	-4.82164e-17	0	0	0	4.82164e-17	0	4.82164e-17	0	0	0	4.82164e-17	-0.871763	-4.82164e-17	4.82164e-17	0	4.82164e-17	0	1.08019	0	1.46267	-9.64327e-17	4.82164e-17	4.82164e-17	0	0	-1.6438	0	0	0.802766	0	4.82164e-17	0	-0.73511	0	0	0	0	-4.82164e-17	-4.82164e-17	0	0	0	0	4.82164e-17	4.82164e-17	-4.82164e-17	0	-4.82164e-17	0	0	0	1.58866	0	1.06717	-4.82164e-17	0	0	4.82164e-17	-4.82164e-17	4.82164e-17	4.82164e-17	4.82164e-17	0	0	0	0	-4.82164e-17	0	0	-3.91713	0	0.93041	-4.82164e-17	-4.82164e-17	0	-4.82164e-17	0.8679	-4.82164e-17	4.82164e-17	4.82164e-17	0	0	0	0	0	0	0	4.82164e-17	-4.82164e-17	0	-2.35288	4.82164e-17	0	0	4.82164e-17	4.82164e-17	4.82164e-17	-4.82164e-17	-4.82164e-17	0	0.780818	4.82164e-17	-4.82164e-17	0	0	0	-0.91272	0	-0.93268	0	0	-4.82164e-17	0	4.82164e-17	0	-4.82164e-17	0	0	0	0	0	0.69697	4.82164e-17	0	1.80853	0	0	0	0	0	4.82164e-17	0
KEGG_AMINOACYL_TRNA_BIOSYNTHESIS	4.82164e-17	-4.82164e-17	4.82164e-17	0	-0.989925	0	0	-0.619528	0	-4.82164e-17	-4.82164e-17	4.82164e-17	0	-0.580212	-4.82164e-17	0	0	0	0	0	0	4.82164e-17	-4.82164e-17	0	0	0	0	0	0.486948	0.545175	-0.462446	0	-5.65711	-4.82164e-17	0	0	0	-4.82164e-17	4.82164e-17	4.82164e-17	0.816974	0	4.82164e-17	0.570485	-5.2909	0	4.82164e-17	-4.82164e-17	0	4.82164e-17	0	-6.96932	0	0	0	0	4.82164e-17	0	0	4.82164e-17	0	0.719133	0	0	0	4.82164e-17	0	0	-4.82164e-17	4.82164e-17	0	-0.802616	-4.82164e-17	0	0	0	0.616755	0	0	0	0	4.82164e-17	0	0	4.82164e-17	0	4.82164e-17	0	-16.1574	-4.82164e-17	1.2902	1.19474	0	-4.82164e-17	4.82164e-17	0	0	-4.82164e-17	0	0	0	4.82164e-17	0	0.355502	0	4.82164e-17	0.505789	4.82164e-17	0	0	0	4.82164e-17	4.82164e-17	0	0	-0.880688	0	0	0	0.385299	0	0	0	0	0	0	0.488779	0	4.82164e-17	-0.469238	0	0	0	0	4.82164e-17	-4.82164e-17	4.82164e-17	4.82164e-17	-4.82164e-17	-0.50774	7.888	0	0	4.82164e-17	0	0.538611	0	4.82164e-17	0.570485	0	0
GO_FOLIC_ACID_METABOLIC_PROCESS	0	0	1.8951	0	-0.692878	0	0	0	-4.82164e-17	0	-4.82164e-17	0	0	-4.82164e-17	4.82164e-17	0	-2.96321	1.12166	1.69635	-4.82164e-17	1.27051	0.993309	4.82164e-17	4.82164e-17	0	0	4.82164e-17	4.82164e-17	0.821721	0	1.08754	-4.82164e-17	0	4.82164e-17	0	0	-3.44954	-1.23374	0	-4.82164e-17	0	0	0	4.82164e-17	-2.5627	4.82164e-17	-4.82164e-17	0	4.82164e-17	0	4.82164e-17	0	-0.716753	4.82164e-17	-4.82164e-17	-1.03763	0	0	0	-4.82164e-17	0	0	-4.82164e-17	0.867693	0	0	0	-0.863065	4.82164e-17	-0.856227	0	0	0	4.82164e-17	0	0	4.82164e-17	0	-0.834291	4.82164e-17	-4.82164e-17	0	4.82164e-17	4.82164e-17	0	4.82164e-17	0.792042	0	-5.26507	-4.82164e-17	0.851736	1.90711	1.04126	0	0	0	0	0	4.82164e-17	-4.82164e-17	-4.82164e-17	1.86776	0	0	-4.82164e-17	-0.769909	0	0	0	-0.936396	0	0	0	-0.825864	0	0	-9.64327e-17	0	-0.845099	0	4.82164e-17	0	0	-4.82164e-17	4.82164e-17	0	0.823787	0	4.82164e-17	0	0	0	0	-4.82164e-17	0	0	-4.82164e-17	-0.764579	0	-0.845099	0	0	-4.82164e-17	1.64584	4.82164e-17	0.879518	-1.22792	-4.82164e-17	4.82164e-17	-4.82164e-17	0.652088
GO_TETRAHYDROFOLATE_METABOLIC_PROCESS	-4.82164e-17	0	1.75857	-4.82164e-17	-0.630599	0	0	-4.82164e-17	-4.82164e-17	0	0	0	4.82164e-17	0	0.870395	0	-2.82042	2.42202	3.94063	0	-1.86826	3.59398	0	-4.82164e-17	-4.82164e-17	4.82164e-17	0	0	0.757187	0	1.02014	0	-0.763328	4.82164e-17	4.82164e-17	4.82164e-17	-1.92463	4.82164e-17	-0.682386	4.82164e-17	-4.82164e-17	-4.82164e-17	0	0	-2.35459	4.82164e-17	4.82164e-17	0.663202	0	-4.82164e-17	-4.82164e-17	-0.598301	-0.653996	-9.64327e-17	4.82164e-17	0	4.82164e-17	0	0	0	0	4.82164e-17	0	0.80252	0	0	0	-4.82164e-17	0	-0.791206	-4.82164e-17	0	4.82164e-17	0	0	0	0	-4.82164e-17	-1.83717	0	-4.82164e-17	-4.82164e-17	-4.82164e-17	0.949752	0	4.82164e-17	0.727962	0	-4.96356	0	0	0.737442	0.974236	0	-4.82164e-17	-4.82164e-17	4.82164e-17	-4.82164e-17	0	-4.82164e-17	0	1.73153	0	0	0	-0.706192	0	0	0	-2.04545	0	4.82164e-17	0	-0.76127	4.82164e-17	-4.82164e-17	-4.82164e-17	0	-0.78023	0	-0.643561	0	4.82164e-17	4.82164e-17	4.82164e-17	0	0.759223	0	0	4.82164e-17	-4.82164e-17	-4.82164e-17	-4.82164e-17	0	0	0	4.82164e-17	0	-4.82164e-17	-0.78023	0	0	-0.791206	2.60106	-4.82164e-17	0	-1.15961	-4.82164e-17	-4.82164e-17	4.82164e-17	0
KEGG_ONE_CARBON_POOL_BY_FOLATE	0	0	1.8951	0	0	-1.21093	0	0	-4.82164e-17	0	-4.82164e-17	0	0	-4.82164e-17	4.82164e-17	0	-2.96321	2.56333	2.88965	-4.82164e-17	-2.00587	0.993309	4.82164e-17	4.82164e-17	0	0	4.82164e-17	4.82164e-17	4.82164e-17	0	1.08754	-4.82164e-17	-0.827953	4.82164e-17	0	0	-2.06274	4.82164e-17	-0.745682	-4.82164e-17	0	0	0	4.82164e-17	-2.5627	4.82164e-17	-4.82164e-17	0	-0.745682	0	4.82164e-17	-0.65987	-0.716753	4.82164e-17	-4.82164e-17	0	0	0	0	-0.847298	0	0	-4.82164e-17	0.867693	0	0	0	0	4.82164e-17	-4.82164e-17	0	0	0	4.82164e-17	0	0	4.82164e-17	0	-1.97449	4.82164e-17	-4.82164e-17	0	4.82164e-17	4.82164e-17	0	4.82164e-17	0.792042	0	-3.65252	-4.82164e-17	0.851736	0	1.04126	0	0	0	0	0	4.82164e-17	-4.82164e-17	-4.82164e-17	1.86776	0	0	-4.82164e-17	-0.769909	0	0	0	-2.18452	0	0	0	-0.825864	0	0	-9.64327e-17	0	-0.845099	0	4.82164e-17	0	0	-4.82164e-17	4.82164e-17	0	0.823787	0	4.82164e-17	0	0	0	0	-4.82164e-17	0	0	-4.82164e-17	0	0	-0.845099	0.622626	0	-4.82164e-17	2.81215	4.82164e-17	-4.82164e-17	-4.82164e-17	-4.82164e-17	4.82164e-17	-0.821721	0
KEGG_GLYCINE_SERINE_AND_THREONINE_METABOLISM	4.82164e-17	-4.82164e-17	1.40154	4.82164e-17	0	-0.961065	0	0	0	4.82164e-17	1.17888	0	0	0	4.82164e-17	0	2.17342	-3.26526	6.93375	4.82164e-17	-1.50729	3.02004	0	0	0	-0.92995	4.82164e-17	2.54263	2.49786	4.82164e-17	1.97955	4.82164e-17	4.82164e-17	4.82164e-17	0	0	-5.26666	0	0	0	4.82164e-17	4.82164e-17	0	0	-4.82164e-17	-4.82164e-17	1.39502	2.20673	-2.26629	4.82164e-17	-4.82164e-17	0	0.934965	0	-0.72998	0	0	0	4.82164e-17	4.17496	0	0	-4.82164e-17	4.82164e-17	4.82164e-17	0	4.82164e-17	-0.62747	0.550776	4.82164e-17	4.82164e-17	0	0	0	4.82164e-17	0	0	-4.82164e-17	-2.53613	0	4.82164e-17	0	0	0.773175	4.82164e-17	0	0.561181	0	-5.60499	0	0	-4.82164e-17	-4.82164e-17	0	0.539057	4.82164e-17	4.82164e-17	0.887546	1.48572	-4.82164e-17	0	-5.09058	0	0	0	0	0	-1.40154	0	-4.82164e-17	0	0	0	-9.43831	4.82164e-17	-4.82164e-17	4.82164e-17	0	-0.610623	4.82164e-17	-4.82164e-17	0	0.694082	-4.82164e-17	0	4.82164e-17	0.590706	-4.82164e-17	0	4.82164e-17	-4.82164e-17	0.58496	0	0	0	-4.82164e-17	0	-0.535788	0	0	0.407193	0	0	0	-0.554207	-4.82164e-17	-4.82164e-17	-0.588779	0	-1.45248	4.82164e-17
GO_GLYCINE_METABOLIC_PROCESS	0	0	-1.08754	0	0	-1.21093	0	0	-4.82164e-17	0	-4.82164e-17	0	0	-4.82164e-17	0.936396	0	-1.31802	4.21077	4.23601	-4.82164e-17	1.27051	0.993309	4.82164e-17	4.82164e-17	0	0.867693	4.82164e-17	-0.990098	4.82164e-17	0	1.08754	-4.82164e-17	-0.827953	4.82164e-17	0	0	-3.44954	4.82164e-17	0	-4.82164e-17	0	0	0	4.82164e-17	-1.48373	4.82164e-17	-4.82164e-17	-2.5543	-1.79108	0	4.82164e-17	-0.65987	-0.716753	4.82164e-17	-4.82164e-17	0	0	0	0	-0.847298	0	0	-4.82164e-17	0	0	0	0	-0.863065	4.82164e-17	-4.82164e-17	-1.06373	0	0	4.82164e-17	0	0	4.82164e-17	0	-0.834291	4.82164e-17	-4.82164e-17	0	4.82164e-17	4.82164e-17	0	4.82164e-17	4.82164e-17	0	-2.19604	-4.82164e-17	0.851736	0.801672	0	0	0	0	0	0	4.82164e-17	-4.82164e-17	-4.82164e-17	1.86776	0	0	-4.82164e-17	0	0	0	0	-4.82164e-17	0	0	0	-4.77445	0	0	-9.64327e-17	0	-0.845099	0	4.82164e-17	0	0	-4.82164e-17	4.82164e-17	0	0.823787	0	4.82164e-17	0	0	0	0	-4.82164e-17	0	0	-4.82164e-17	0	0	0	0	0	-4.82164e-17	0.675982	4.82164e-17	-4.82164e-17	-4.82164e-17	-4.82164e-17	4.82164e-17	-0.821721	0
GO_SERINE_FAMILY_AMINO_ACID_METABOLIC_PROCESS	4.82164e-17	0.455811	-0.730482	0	4.82164e-17	-0.847476	0	-0.619528	0	-4.82164e-17	-4.82164e-17	4.82164e-17	0	0	-1.34429	0	-2.20228	4.42453	4.85474	-0.734347	-1.28595	2.66485	-4.82164e-17	0	0	0.527972	0	-1.5571	1.23289	0	2.94761	0	-1.24477	-4.82164e-17	0	0	-3.43043	-0.869289	4.82164e-17	-0.450934	0	0	4.82164e-17	-4.82164e-17	-0.81654	0	4.82164e-17	-3.03697	-1.92796	4.82164e-17	0	-0.347762	-1.03452	0	0	0	4.82164e-17	1.25686	0	-0.509703	0	0	0	0.527972	0	4.82164e-17	0	-1.3119	-4.82164e-17	4.82164e-17	-0.708137	-4.82164e-17	-4.82164e-17	0	0	0	-4.82164e-17	0	-2.1905	0	0	4.82164e-17	0	0.66413	4.82164e-17	0	4.82164e-17	0	-6.36985	-4.82164e-17	0.513669	0.469238	0	0.43679	4.82164e-17	0	1.16703	-4.82164e-17	0	0	0	3.0475	-0.483319	0	2.39607	4.82164e-17	0.505789	4.82164e-17	0	0	0	4.82164e-17	4.82164e-17	-5.64404	0	0	0	0.339209	-1.27751	0	0	0	0.587705	0	0	0	0.488779	0	4.82164e-17	0	0	0	0	0	4.82164e-17	-4.82164e-17	4.82164e-17	-0.43679	-4.82164e-17	4.82164e-17	4.82164e-17	0	0	0.958496	0	0	0	4.82164e-17	0	-2.15317	0
KEGG_ALANINE_ASPARTATE_AND_GLUTAMATE_METABOLISM	-4.82164e-17	4.82164e-17	1.37638	-0.598702	-0.45912	1.56985	0	-4.82164e-17	0	-4.82164e-17	4.82164e-17	0	0	0	0	4.82164e-17	2.13465	-1.23075	-2.39907	0	1.00608	0.738454	0	-4.82164e-17	-4.82164e-17	2.59775	0	4.98342	-0.757377	0.637698	6.28984	0	-0.58275	4.82164e-17	1.75313	0	-8.15605	0	4.82164e-17	0	0.917009	-4.82164e-17	0	0	-0.992953	0	0	-2.01204	-2.22721	4.82164e-17	0	-0.429562	-1.22166	0.717575	0	-0.780788	0	4.82164e-17	0	-3.73183	0	-4.82164e-17	-4.82164e-17	0	4.82164e-17	0	0	-2.58369	-4.82164e-17	0	-4.82164e-17	0	0.732362	4.82164e-17	0	0	0	0	1.06682	0.651776	0	-4.82164e-17	0	7.51187	-4.82164e-17	4.82164e-17	0	0	-2.82343	0	0	4.82164e-17	0	-4.82164e-17	0	1.36517	0	0	0	-4.82164e-17	0	1.35049	0	0	0	4.82164e-17	0	0	-0.763913	0	4.82164e-17	0	-4.82164e-17	-6.30895	0	0	-4.82164e-17	0	-0.598702	0	0	0	4.82164e-17	4.82164e-17	0	-4.82164e-17	0.578882	-2.55609	0	-0.558401	4.82164e-17	-1.43168	1.46879	0	0	0.798483	-4.82164e-17	0	0	0	1.03891	0	0	4.82164e-17	0	-4.82164e-17	-0.964578	-4.82164e-17	-4.82164e-17	-0.576965	0
GO_NITROGEN_CYCLE_METABOLIC_PROCESS	0	0	3.36175	0	-4.82164e-17	0	0	-4.82164e-17	0	0	0	4.82164e-17	0	-4.82164e-17	0	0	1.83295	2.67307	-3.05941	0	2.97706	-1.75658	0	-0.849812	0	0	0	3.4903	-2.4507	0.937698	4.27637	0	0	4.82164e-17	0	1.12762	-6.97243	0	-4.82164e-17	0	0	4.82164e-17	0	0	-0.646111	-4.82164e-17	0	-4.36862	-4.82164e-17	0	-4.82164e-17	0	1.23677	0	4.82164e-17	0	0	-4.82164e-17	0	0	0	-4.82164e-17	-4.82164e-17	0	0	0	-4.82164e-17	0	0	-4.82164e-17	0	0	0	-4.82164e-17	0	0	0	0	3.1038	-4.82164e-17	-4.82164e-17	0	0	9.73394	-0.884723	0	0	0	-0.993346	0	0	0	0	0	0	0.840129	4.82164e-17	4.82164e-17	0	-4.82164e-17	-4.82164e-17	-1.21643	-4.82164e-17	0	0	0	0	0	0	0	-4.82164e-17	0	0	-0.876215	-4.82164e-17	0	4.82164e-17	-4.82164e-17	4.82164e-17	0	0	-4.82164e-17	4.82164e-17	0	4.82164e-17	-0.884723	0	-4.82164e-17	0	-0.851778	0	4.82164e-17	0	0	-4.82164e-17	0	-0.955379	0	0	0	0	0	-4.82164e-17	0	0	0	0	-4.82164e-17	-4.82164e-17	-2.05545	0
KEGG_ARGININE_AND_PROLINE_METABOLISM	0	4.82164e-17	5.91189	-0.4118	-1.4596	1.1588	0	4.82164e-17	-1.02931	-4.82164e-17	-4.82164e-17	0	-4.82164e-17	-0.480257	0	0.930713	3.24868	3.94985	-3.26773	1.13607	1.87783	1.34431	-4.82164e-17	0	0	1.10979	0	4.99408	-2.382	0.447059	5.13167	0	0	0	-1.13161	0	-6.50184	-0.759267	0	-0.951419	-4.82164e-17	0.447059	0	0.471022	-0.634206	4.82164e-17	0	-3.93202	-0.330592	4.82164e-17	0	0	0.713044	0	0	4.82164e-17	0	1.04848	0	-1.89919	-4.82164e-17	0.613394	0.453397	0	0.569717	0	-0.347106	-1.94468	0.358783	-0.421147	4.82164e-17	0	0	0.432805	-4.82164e-17	0	0.515062	0	-2.80285	4.82164e-17	0.333265	4.82164e-17	0	10.5428	-4.82164e-17	0	0.971687	0.859603	-1.24785	4.82164e-17	0	4.82164e-17	4.82164e-17	0	-4.82164e-17	-1.08932	1.05207	-4.82164e-17	0.406344	0.964854	-0.845467	3.58772	-0.388932	4.82164e-17	0	0	0	0	4.82164e-17	4.82164e-17	4.82164e-17	0	-4.82164e-17	-8.73012	0.617008	0	-4.82164e-17	0	0.845467	0	0	4.82164e-17	0.487379	4.82164e-17	0	-0.402768	1.02931	-2.88069	0	-4.82164e-17	4.82164e-17	1.01808	0	-0.592503	0.620663	4.82164e-17	4.82164e-17	-2.52815	0	0	2.78472	0	0	-4.82164e-17	-0.958099	0	0	-0.392323	0	-1.82562	0.724588
GO_GLUTAMATE_METABOLIC_PROCESS	0	0	-3.43956	0	-0.506332	0.695997	0	-0.767099	4.82164e-17	-4.82164e-17	0	0	4.82164e-17	-4.82164e-17	-1.50689	4.82164e-17	5.96725	6.77232	4.56128	0.684269	-2.71132	0.791184	-4.82164e-17	0	-4.82164e-17	0	-4.82164e-17	3.9191	2.62612	0.688913	2.06529	0	-4.82164e-17	0	0	-4.82164e-17	-10.2732	-4.82164e-17	4.82164e-17	-4.82164e-17	0	0	4.82164e-17	0	0	4.82164e-17	0	2.3325	-0.555476	4.82164e-17	0	0	0.976655	0.770024	0	0	4.82164e-17	1.55939	-0.844678	-2.70454	0	0.870734	0	0	4.82164e-17	0	0	0.85194	4.82164e-17	0	0	0	0	0	-4.82164e-17	0	4.82164e-17	4.82164e-17	-5.27074	0	0	4.82164e-17	4.82164e-17	9.63439	-4.82164e-17	0.606254	4.82164e-17	4.82164e-17	4.82164e-17	0	-4.82164e-17	0	0	-4.82164e-17	4.82164e-17	0.59722	1.32798	0	0	0	0	3.69526	-0.623165	0	2.56156	4.82164e-17	0	0	0	0	4.82164e-17	-4.82164e-17	0	-2.63883	0	0	4.82164e-17	0	-0.649209	0	4.82164e-17	0	0	0	0	4.82164e-17	0	-3.99199	0	0	0	0	2.6911	0	0.878522	0	0	0	0	4.82164e-17	1.13919	-4.82164e-17	4.82164e-17	0	4.82164e-17	0	4.82164e-17	0	0	1.26098	0
GO_GLUTAMINE_FAMILY_AMINO_ACID_METABOLIC_PROCESS	0	0.30522	-3.50023	-4.82164e-17	-1.25922	0.390458	0	-1.15514	4.82164e-17	0	0	0.19974	-4.82164e-17	-0.416114	-1.14975	0	4.78188	4.90622	-4.39698	0.998647	2.91164	-1.13194	0	0	4.82164e-17	0.368979	-4.82164e-17	4.52564	-4.35891	0.384419	4.73363	0	4.82164e-17	4.82164e-17	0.46781	0	-11.2279	0.334135	4.82164e-17	-0.300976	0	0	4.82164e-17	0	-2.31417	0	0	-3.61842	-1.40263	0	0	-4.82164e-17	1.55938	0.454608	0	0	-4.82164e-17	1.64797	-0.520983	-2.55687	0	0.54449	-4.82164e-17	0.368979	4.82164e-17	0	0	-0.965002	-4.82164e-17	0	0	-4.82164e-17	0	0	-4.82164e-17	0	4.82164e-17	0	-4.51271	-4.82164e-17	0	-1.01238	0	14.4724	0	0.853606	0	-0.311008	-4.00252	0	0	0	0	-4.82164e-17	0	0.836985	0.975481	0	0	-4.82164e-17	-0.771461	4.20058	-0.32932	0	2.1962	4.82164e-17	0	0	-0.496168	0	4.82164e-17	0	4.82164e-17	-4.46171	0.547999	-4.82164e-17	0	0	-0.350931	0	0	-4.82164e-17	0.422933	0	0	-0.342385	0.334135	-2.58274	0	-0.31695	0	-1.13194	1.67211	0	0.551547	0	0	-0.792953	0	-4.82164e-17	0.558479	0	0	0.644404	0	4.82164e-17	4.82164e-17	4.82164e-17	0	0.910784	0
REACTOME_METABOLISM_OF_POLYAMINES	0	0.836325	0	0	-4.82164e-17	0	0	-4.82164e-17	-0.874117	0	0	4.82164e-17	0	-0.976621	0	0	0	0	-1.36399	-1.1439	4.82164e-17	1.045	0	0	0	0	0	0	0.872031	4.82164e-17	0	0	0	4.82164e-17	0	0	-0.927945	-1.28659	-4.82164e-17	0	0	4.82164e-17	0	0.965855	-1.58647	-4.82164e-17	0	0.775372	-4.82164e-17	0	-4.82164e-17	0	-0.765866	0	4.82164e-17	0	0	-4.82164e-17	0	0	0	1.12762	2.20569	0	0	0	-0.816067	-0.913763	0.83069	-4.82164e-17	0	0	0	0.920789	0	0	0	0	-0.884723	-4.82164e-17	0.798562	0	0	1.06839	0	0.849812	0	0	0	0	0	0	0	0	0	0	1.59436	4.82164e-17	0	0.838222	-4.82164e-17	0.832559	-4.82164e-17	0	0	0	0	0	0	0	-4.82164e-17	0	0	-0.876215	-4.82164e-17	0	4.82164e-17	0.697685	4.82164e-17	0	0	-4.82164e-17	4.82164e-17	0	4.82164e-17	0	0	-0.904591	0	4.82164e-17	0	4.82164e-17	0	0	-4.82164e-17	0	-4.82164e-17	-0.814279	0	0	0.670341	0	-4.82164e-17	0	-0.834437	0	0	-4.82164e-17	-4.82164e-17	-4.82164e-17	0
REACTOME_SULFUR_AMINO_ACID_METABOLISM	0	1.58883	4.82164e-17	-0.708626	0	-4.82164e-17	0	-0.828438	0	4.82164e-17	4.82164e-17	0	4.82164e-17	-0.786593	-1.5729	4.82164e-17	0.583699	-3.70737	2.44507	-0.949238	-0.712896	4.84535	4.82164e-17	0	0	0.730513	0	-0.849707	2.82307	0	-0.659234	4.82164e-17	0	0	-0.741983	0	-1.77191	0	0	-4.82164e-17	4.82164e-17	-4.82164e-17	4.82164e-17	0.776195	-0.473424	0	0	2.52611	0	0	0	-4.82164e-17	-2.49685	0	0	0	0	1.68551	4.82164e-17	2.77002	4.82164e-17	0	0.75625	0	0	0	4.82164e-17	-0.726026	4.82164e-17	0	4.82164e-17	0	0	0	4.82164e-17	-4.82164e-17	0	0	-0.698171	0	0	-4.82164e-17	0	2.05309	0	0	4.82164e-17	-4.82164e-17	-0.802766	0	-4.82164e-17	0	0	0	0	-4.82164e-17	1.39349	0	0	0	0	-2.35017	-2.81037	0	2.62846	0	0.70651	-4.82164e-17	0	0	4.82164e-17	0	0	-0.690026	-4.82164e-17	0	4.82164e-17	1.31238	0	0	0	0	0	0	-0.688019	4.82164e-17	0	-0.717219	0	0	0	0	0	0	0	0	0	0	0	0	0.495826	4.82164e-17	4.82164e-17	0	0	0	0	0	4.82164e-17	-1.66015	4.82164e-17
KEGG_CYSTEINE_AND_METHIONINE_METABOLISM	-4.82164e-17	0.522248	4.82164e-17	-0.576098	0	0	0	0	-0.556471	0	-9.64327e-17	4.82164e-17	-4.82164e-17	-0.650799	0	4.82164e-17	-1.02738	-3.10935	-2.34723	-0.808401	-2.46669	2.90173	0.6408	0	-4.82164e-17	0	0	0	1.37902	0	-0.529146	0	4.82164e-17	0	-4.82164e-17	0	-5.06122	4.82164e-17	0	0	0	0	4.82164e-17	0.6408	-0.948838	-4.82164e-17	0	4.27328	0	0	-4.82164e-17	4.82164e-17	-0.459402	-4.82164e-17	4.82164e-17	0	-4.82164e-17	4.82164e-17	0	2.46904	0	0	0.62165	0	0	4.82164e-17	0	-0.592711	0	0	0	4.82164e-17	0	0.599167	0	0	-4.82164e-17	0	2.39081	4.82164e-17	0.4884	-4.82164e-17	4.82164e-17	2.97215	-4.82164e-17	0	0	-0.529146	-0.666373	0	-4.82164e-17	4.82164e-17	0	1.26779	0	-4.82164e-17	1.24582	0	4.82164e-17	0	0	-2.05382	-0.550812	4.82164e-17	0	0	0.57408	-4.82164e-17	-4.82164e-17	0	4.82164e-17	4.82164e-17	0	-0.55838	0	0	0	0.399977	-0.576098	0	0	0	0	-4.82164e-17	-0.556471	-4.82164e-17	0.556471	-0.584298	4.82164e-17	4.82164e-17	0	0	0	0	-4.82164e-17	0.774415	0	-0.502443	-4.82164e-17	0	1.78176	0	4.82164e-17	0.423197	-0.520548	4.82164e-17	0	0	1.56113	-0.554573	4.82164e-17
GO_ASPARTATE_FAMILY_AMINO_ACID_METABOLIC_PROCESS	4.82164e-17	0.948251	1.73036	-4.82164e-17	0	4.1118	0	4.82164e-17	-0.387956	0	0	0.209919	0.31709	-0.473786	0.483284	0	-0.83123	-3.24276	1.45977	-0.621148	-1.88402	3.40417	0	-0.368229	-4.82164e-17	1.93638	-4.82164e-17	-0.530237	1.80427	4.82164e-17	3.7814	-4.82164e-17	-0.391397	-4.82164e-17	1.31792	0	-5.19712	-1.79097	0	0	0.701127	4.82164e-17	0	0.464589	-0.622643	0	0	0.841023	-2.42508	0	0	-0.725793	-0.824519	-4.82164e-17	0	4.82164e-17	-0.720619	-4.82164e-17	0	-1.05869	0	0	1.14493	1.93638	0	4.82164e-17	-4.82164e-17	-2.88679	0	4.82164e-17	-0.595902	0	4.82164e-17	1.10036	-4.82164e-17	0	0	0	0	0	-4.82164e-17	0	4.82164e-17	2.36951	4.82164e-17	0	0.958432	-0.363529	-1.23373	-4.82164e-17	0	4.82164e-17	1.42069	0.339879	0	0.360445	1.04446	0	0	0	0	-1.65552	-0.38288	0	4.82164e-17	-0.918721	0.40381	4.82164e-17	-0.55673	0	0	-4.82164e-17	4.82164e-17	-4.8824	0	0	0	0.251559	-1.05467	0	0	0	0	0	4.82164e-17	0	1.01585	-0.413047	0	-4.82164e-17	4.82164e-17	-1.20206	-4.82164e-17	-0.585653	4.82164e-17	-4.82164e-17	0	-0.339879	-0.599392	-4.82164e-17	3.63585	0	0	0.271192	4.82164e-17	0	4.82164e-17	0	0	0	0.253436
GO_REGULATION_OF_GLUCOSE_TRANSPORT	0	-0.579948	1.08293	-0.224082	0	0	4.82164e-17	4.82164e-17	0	0	-0.225543	0	4.82164e-17	0	0.789184	0	-0.598467	1.10872	-1.45527	0.248998	-0.6488	0	1.38925	0.461738	0.766604	0	4.82164e-17	0.628312	0	0	-1.70786	-1.05542	-0.61514	-0.200289	0.324871	0.393629	-0.692627	0	0.653657	-0.200627	0	0	4.82164e-17	0	-0.162821	0.34745	4.82164e-17	0	-0.19813	1.01994	-4.82164e-17	-0.388768	0	0.313218	4.82164e-17	-0.363781	-0.496229	0	-0.979918	4.82164e-17	-0.992968	-4.82164e-17	0.257517	0	0	4.82164e-17	4.82164e-17	0	0.543364	-0.231509	4.82164e-17	-4.82164e-17	1.58241	0	0	-0.281551	0.308721	1.82922	-1.18016	-0.604882	-0.719615	-0.836649	0	0	0	0	0	-0.563104	-0.291598	0	-0.592175	0.574806	0	-0.653657	0.19998	0.200926	-0.339681	0	-1.53658	0.200878	-0.604882	1.04996	-0.206137	0.388908	4.82164e-17	0	-4.82164e-17	-2.44142	-4.82164e-17	-4.82164e-17	0	1.01309	0	0	0	0	-0.876306	0.388089	0	0	0	-0.574004	0.78459	0.413347	0	-0.216955	0.608694	0	-4.82164e-17	-0.201093	0.87928	0.206137	0.222633	-0.375301	0	0	1.0958	0	4.82164e-17	0	0.383615	0	0	4.12457	0	0.696463	0	-0.208777	-4.82164e-17	-0.605505	-4.82164e-17
GO_NUCLEOBASE_CONTAINING_COMPOUND_KINASE_ACTIVITY	4.82164e-17	0	-4.82164e-17	0	-4.82164e-17	0	4.82164e-17	0	0	0	0	0.697076	1.71473	-2.26802	0.53214	4.82164e-17	4.82164e-17	0	4.82164e-17	0	0	-4.82164e-17	-0.806003	0.735656	0.519986	0	0	0	4.82164e-17	0	4.82164e-17	0	-4.82164e-17	0	-0.481975	-4.82164e-17	4.82164e-17	0.433778	-0.972748	-4.82164e-17	0	0	1.04064	0.512919	-0.710236	0	-4.82164e-17	0.352056	0	-4.82164e-17	0.439146	-4.82164e-17	0	4.82164e-17	-4.82164e-17	-0.62347	0	0.442783	0	4.82164e-17	4.82164e-17	0	0	0	0.613727	0	4.82164e-17	-1.19024	4.82164e-17	4.82164e-17	4.82164e-17	0	0.577414	0	0	-4.82164e-17	-1.48859	0.437345	-0.442783	0.501496	0	0	-4.82164e-17	-4.82164e-17	-0.442783	0	0.406801	0	0	4.82164e-17	0.457822	4.82164e-17	0	0.383772	0	0	0	4.82164e-17	4.82164e-17	4.82164e-17	0.403612	4.82164e-17	0	0.306304	4.82164e-17	4.82164e-17	0.450202	-0.41003	4.82164e-17	4.82164e-17	0	4.82164e-17	0	-0.435556	0	0	0.459759	4.82164e-17	0	0.334584	-0.900804	-3.35638	4.82164e-17	-4.82164e-17	0	0	1.11685	-0.459759	0	-0.414946	0	-4.82164e-17	0	4.82164e-17	0	-4.82164e-17	-4.82164e-17	0	4.82164e-17	-0.452088	0	-4.82164e-17	4.82164e-17	-4.82164e-17	-0.40046	-4.82164e-17	0	-0.432012	0	-4.82164e-17	-4.82164e-17
GO_TRNA_THREONYLCARBAMOYLADENOSINE_METABOLIC_PROCESS	0	4.82164e-17	0.971937	0	4.82164e-17	0	4.82164e-17	0	0	0	-1.02491	4.82164e-17	0	-4.82164e-17	0	0	4.82164e-17	0	4.82164e-17	-4.82164e-17	0	4.82164e-17	0	0	4.82164e-17	0	0	0	-4.82164e-17	1.06546	0	-4.82164e-17	0	4.82164e-17	-4.82164e-17	4.82164e-17	0	0	0	0	0	0	-4.82164e-17	0	-4.61639	0	0	0	0	-4.82164e-17	0	4.82164e-17	4.82164e-17	-4.82164e-17	0	-4.82164e-17	4.82164e-17	4.82164e-17	0	0	0	4.82164e-17	-4.82164e-17	1.04586	-4.82164e-17	-4.82164e-17	0	0	0	-4.82164e-17	-4.82164e-17	4.82164e-17	0	0	0	0	4.82164e-17	0	4.82164e-17	-4.82164e-17	0	-4.82164e-17	4.82164e-17	1.19802	-1.01154	0.975923	-4.82164e-17	4.82164e-17	4.82164e-17	0	0	0	0	0	4.82164e-17	4.82164e-17	-4.82164e-17	0	-4.82164e-17	-4.82164e-17	-4.82164e-17	0	0	0	4.82164e-17	0	-4.82164e-17	-4.82164e-17	-4.82164e-17	0	4.82164e-17	0	4.82164e-17	4.82164e-17	4.82164e-17	4.82164e-17	0	0	4.82164e-17	0	-4.82164e-17	0	0	1.28284	0	-4.82164e-17	0	0	4.82164e-17	0	0	-4.82164e-17	-4.82164e-17	0	4.82164e-17	0	-4.82164e-17	0	4.82164e-17	4.82164e-17	-4.82164e-17	0	-4.82164e-17	0	4.82164e-17	4.82164e-17	0	4.82164e-17	-4.82164e-17	0	4.82164e-17
GO_TOXIN_TRANSPORT	-0.52445	0.501692	0	0	-1.92537	0.600133	4.82164e-17	0	0	0	4.82164e-17	0.331599	0.45644	1.26926	0	0	4.82164e-17	0.814301	0.425029	-0.785653	-0.559023	0	0.619126	-0.513734	0	1.4233	2.6573	-0.689523	0	0	0	0	-10.4386	4.82164e-17	0.68653	0	0	0	0	4.82164e-17	4.82164e-17	0	-4.82164e-17	1.51502	1.58228	0	4.82164e-17	0	0.916439	0.766485	0	4.82164e-17	-0.439612	4.82164e-17	-4.82164e-17	-0.734355	0	0	0	0	0	0.770238	0	4.82164e-17	0	-4.82164e-17	-4.82164e-17	0.751849	0	0	0	4.82164e-17	-4.82164e-17	0	0	0	0.666274	0	0	0.607128	0.468239	4.82164e-17	0	0	0	0	0.506794	4.82164e-17	0	0	1.39226	0.515494	0	0	0.485288	0	1.22171	0	0	0.503383	4.82164e-17	0	4.82164e-17	0	4.82164e-17	0	-4.82164e-17	0	0	0	-4.82164e-17	-4.82164e-17	0.777864	-0.537443	4.82164e-17	1.97687	0.563111	0	-0.554988	0	-4.82164e-17	-4.82164e-17	0	0.793613	0	-0.545119	0.535553	0	-4.82164e-17	0	0	4.82164e-17	0.552989	-4.82164e-17	0.777864	0	-4.82164e-17	0	4.82164e-17	0	0	0.720953	0	0	0	0	0	0	0	0	0.383258
GO_THREONINE_TYPE_PEPTIDASE_ACTIVITY	0	0	0	4.82164e-17	-4.82164e-17	4.82164e-17	4.82164e-17	0	0	0	-4.82164e-17	0	0	0.705231	0	0	0	0	0	0	0	0	0	0	0	0	0	0	0	0	-4.82164e-17	0	-23.5345	-0.690799	-4.82164e-17	0	0	0	-0.663616	-4.82164e-17	0	0	-1.81413	4.76006	0	0	-4.82164e-17	0	0	0	0	0	-4.82164e-17	4.82164e-17	-4.82164e-17	0	0	0.750334	0	-4.82164e-17	-0.968904	0	4.82164e-17	0.783128	0	0	0	0	4.82164e-17	0	0	-4.82164e-17	0	0	0	0	6.62456	0.744118	0	4.82164e-17	0.666899	0	0	0	0	0	0	-4.82164e-17	0	4.82164e-17	0	-4.82164e-17	-4.82164e-17	4.82164e-17	-4.82164e-17	0	-4.82164e-17	0	0	-4.82164e-17	0	4.82164e-17	4.82164e-17	0	0	4.82164e-17	0	0	4.82164e-17	4.82164e-17	0	4.82164e-17	0	0	0	-1.15678	4.82164e-17	0	-4.82164e-17	0	-0.625038	4.82164e-17	0.847993	4.82164e-17	4.82164e-17	4.82164e-17	0	4.82164e-17	0	0	-4.82164e-17	0	0	4.82164e-17	0	0	0	-4.82164e-17	-4.82164e-17	-4.82164e-17	4.82164e-17	0	0	-4.82164e-17	0	-2.08564	0	0	0	4.82164e-17	0
GO_N_ACYLTRANSFERASE_ACTIVITY	-0.201062	4.82164e-17	1.0534	0	4.82164e-17	0.249195	4.82164e-17	-4.82164e-17	0	0	-4.82164e-17	0	0.195459	-0.75122	4.82164e-17	0	-4.82164e-17	2.879	0.822694	0.240794	-1.18851	0	4.82164e-17	0	0	0.658598	0.278813	1.15522	0.587288	4.82164e-17	-0.20066	0	-0.205162	-0.199529	-1.26563	0	0.325404	1.12326	0.642358	0	0	4.82164e-17	0	4.82164e-17	-2.08958	0	0.893251	-1.90718	-1.49765	0.380725	-0.924543	0	-0.861618	0.304212	0	-0.939667	-1.2275	0.209233	-0.362772	0.634968	4.82164e-17	0.383845	4.82164e-17	0.23119	-4.82164e-17	0	-0.198957	-0.651315	0.200017	0	0	0	0.315738	0	-0.322949	0	0	0.205162	-0.209233	0	0.479689	-4.82164e-17	-4.82164e-17	-4.82164e-17	-0.209233	1.063	0.200586	0	4.82164e-17	0	0.220598	0.2009	4.82164e-17	0.198802	0.199108	0.200505	0	0.431952	0.613162	0.200419	0	-1.16213	-0.201081	0.388604	-0.365676	-0.199253	0.214821	-0.548243	0	-4.82164e-17	0	0	0	-1.77901	1.01227	-0.524511	0	0	0.593788	0.833082	-0.190387	-0.563054	0.276828	-4.82164e-17	0	0	0	-0.222073	0.313385	0.924543	4.82164e-17	0	4.82164e-17	-4.82164e-17	0.390202	0.368615	4.82164e-17	0	-1.76943	4.82164e-17	0.380474	0	0	0.183533	-0.200229	-4.82164e-17	-4.82164e-17	0	4.82164e-17	-0.587288	0.386991
GO_UBIQUITIN_LIKE_PROTEIN_SPECIFIC_PROTEASE_ACTIVITY	0	0	0.201088	0	-0.190854	0	4.82164e-17	-2.35957	0	0	-0.228242	0.374807	0.197492	1.07396	0.290507	-0.26932	0.194748	-0.19566	0.192229	-0.409991	0	0	4.82164e-17	0	4.82164e-17	0.242023	0.290507	-4.82164e-17	0	0.255192	-0.20107	0	-1.17433	-0.200493	0	0.396974	0	0.614947	-0.198531	-0.200781	4.82164e-17	0	0.200839	0.274886	1.15229	0	0	0	4.82164e-17	1.82589	0	-0.765061	-0.194981	-4.82164e-17	0	0	2.31382	0.219609	0	-0.228242	-4.82164e-17	0.396974	0	0.242023	0.358709	-1.15229	-0.200121	4.82164e-17	0.200781	0	0	0	0	4.82164e-17	-0.897335	-4.82164e-17	0	0.215448	0	0	0	0	4.82164e-17	-4.82164e-17	-0.631296	0.201107	0.201046	-0.569179	-4.82164e-17	-0.406676	1.23539	0	0.974395	0.200015	-4.82164e-17	0.201016	4.82164e-17	0	0.22244	0.20098	4.82164e-17	0	-0.208731	0.185676	-0.378593	-0.200317	0.225317	0	0	0	4.82164e-17	1.02043	4.82164e-17	4.82164e-17	4.82164e-17	-0.538928	0	1.79778	-0.226773	0.193019	-0.193276	-0.577739	0.791406	4.82164e-17	-1.82884	-0.631296	0.212729	0	0.325611	-0.201107	0.330411	0.60541	-0.38762	0	4.82164e-17	4.82164e-17	0	-0.200015	0	-1.90569	-4.82164e-17	0	-0.234239	1.31307	-0.554927	-4.82164e-17	-4.82164e-17	4.82164e-17	4.82164e-17	0	0.388602
GO_MUCOPOLYSACCHARIDE_METABOLIC_PROCESS	-0.54337	-1.36878	0.199743	0	0	0	4.82164e-17	-0.287785	-1.07547	-0.365252	-4.82164e-17	0.570536	0	0.199182	0	-0.690171	0.814492	-0.828876	-0.563548	1.22219	-0.60057	0.305994	-0.49731	0.435068	0.255536	0.218509	0.265071	0.580657	-0.320714	0.23112	0.377791	3.37734	-0.201007	0	-1.21603	0	-0.224702	1.07547	0.62433	-0.969959	0.451508	0.23112	0	4.82164e-17	-0.570973	0	-4.82164e-17	0	-0.194104	0	0.20103	-0.385125	-0.818058	4.82164e-17	-0.289979	-0.339181	-0.468967	0.201054	-0.924712	-1.13428	0	0.970943	0	-4.82164e-17	-4.82164e-17	0	-0.196985	0	-2.60186	-1.81883	4.82164e-17	-0.439088	0	0.220036	-4.82164e-17	-0.259295	0.285614	0.567865	-0.577423	0	0.194627	1.55822	0.889297	0.323264	-0.201054	0	0.514641	4.82164e-17	0	-0.377791	0.603977	0.528755	0.341942	0	0.197196	0.199331	-0.853143	-1.06373	0.583914	-1.55589	0.509131	-0.439088	2.22252	0.386713	4.82164e-17	0.62433	-4.82164e-17	-1.606	1.33089	-0.265071	4.82164e-17	1.7152	0.374597	-0.200978	-4.82164e-17	4.82164e-17	0.209618	0.382805	0	0.392444	0.602782	0	4.82164e-17	0.38762	-0.561608	-0.201054	0	-0.209618	0	-0.200102	5.24802	0.20079	0	-0.350423	0	0.353318	0	4.82164e-17	-0.362214	-0.203942	0.373977	-0.631837	-0.61087	4.82164e-17	-1.56656	0.226285	-1.24199	-0.558514	0.702649	-1.69655	8.16197
REACTOME_GLYCOSAMINOGLYCAN_METABOLISM	-0.54337	-1.36878	0.199743	0.51257	-0.183117	-0.478112	4.82164e-17	-0.287785	-1.70382	-0.365252	-4.82164e-17	0.570536	0.86245	0.199182	0.265071	-0.690171	1.93732	4.82164e-17	0.388725	0.650747	-0.206756	0	-0.49731	0.435068	0.255536	0.218509	0.265071	1.107	0.200898	0.23112	-0.199611	4.28001	-0.201007	0	0.820509	0	-4.82164e-17	-0.49731	-0.194104	-1.55373	-1.98806	0.23112	0	4.82164e-17	-0.570973	0	-0.289979	0.839878	-0.194104	0	0.20103	-0.385125	0	4.82164e-17	-0.289979	-0.339181	-0.468967	0	-0.347563	-0.205343	0	0.368329	0	-4.82164e-17	-4.82164e-17	0	4.82164e-17	0	4.70404	-2.57658	-0.359212	-0.439088	0	-4.82164e-17	-0.836585	-0.259295	0	0.567865	-0.577423	0	0.194627	0.318193	-1.47188	0	-0.201054	1.01607	0.514641	-0.517425	0	-0.991911	0.208181	-4.82164e-17	0.341942	0	0.197196	-0.805807	-0.853143	0.415809	0.20105	-2.65174	1.57955	0.198703	2.22252	0	-0.350423	-0.94364	-4.82164e-17	0	1.33089	0	4.82164e-17	0.957361	0	-0.200978	-4.82164e-17	4.82164e-17	0.60741	0.382805	0	0	-0.186357	0	4.82164e-17	0	-1.07547	-0.201054	0	-4.82164e-17	0.298985	-0.200102	3.20708	0.20079	0.590502	-0.350423	0	0.937555	1.06373	-0.196769	-0.362214	0	0.373977	-0.631837	1.39456	0.178516	-0.978951	0.226285	-0.492392	-1.69655	1.30677	-0.558514	11.3125
GO_CHONDROITIN_SULFATE_PROTEOGLYCAN_METABOLIC_PROCESS	-1.17713	0	4.82164e-17	4.82164e-17	-0.359931	4.82164e-17	4.82164e-17	-0.601597	-1.20026	-0.696909	0	0	0.395956	-4.82164e-17	0	-0.545874	0.378595	-0.383814	0.366	-4.82164e-17	4.82164e-17	0	0	0.779031	0	0	-4.82164e-17	0	0	0	4.82164e-17	0.494631	0	4.82164e-17	-1.30621	0	0	0.471955	4.82164e-17	-1.11918	0.797972	0	0.436115	0	4.82164e-17	4.82164e-17	0	0	4.82164e-17	4.82164e-17	0	4.82164e-17	-0.99954	0	0	0	-0.817945	0	-0.675591	-0.492673	4.82164e-17	0.700592	4.82164e-17	0	4.82164e-17	-4.82164e-17	0	0	-3.77088	-1.26183	-4.82164e-17	4.82164e-17	0	1.28811	-4.82164e-17	0	0	-4.82164e-17	-0.481191	0	0	0.639647	1.27216	4.82164e-17	0	0.450924	0	-4.82164e-17	0	-4.82164e-17	0.496601	0.452619	-4.82164e-17	-4.82164e-17	0	0	0	0.756665	0	-1.00712	0	0	-0.466551	0	0	-1.09872	4.82164e-17	-0.447565	-0.649079	0	0	0.693264	0	0	0	0	0.498585	0	0	0	0.967123	0	0	0.723546	0	0	-4.82164e-17	0	-4.82164e-17	0	-1.081	0	4.82164e-17	-0.679054	0	0	4.82164e-17	4.82164e-17	-0.693264	-0.490728	0	0.652283	-1.26183	0	-1.12615	0.521316	-1.98373	-1.19635	0.552922	-1.19635	5.54567
GO_ACETYLGLUCOSAMINYLTRANSFERASE_ACTIVITY	4.82164e-17	-3.37686	-4.82164e-17	0	-4.82164e-17	0	4.82164e-17	-1.3894	0	0	0	0.2465	-0.789739	4.82164e-17	0.53214	4.82164e-17	4.82164e-17	-0.348204	4.82164e-17	0	0	-4.82164e-17	-4.82164e-17	0	0	0.471665	0.53214	0	4.82164e-17	0	-0.408411	0	-4.82164e-17	0	-0.481975	0.658163	4.82164e-17	1.11685	4.82164e-17	-1.84509	0	0	0.398898	0	-4.82164e-17	0	-4.82164e-17	0.352056	0	-4.82164e-17	0	-0.298983	-0.344412	4.82164e-17	-0.563411	-0.62347	0	0	0	4.82164e-17	4.82164e-17	0	0	0.471665	4.82164e-17	0	-0.385245	0	-0.945472	4.82164e-17	4.82164e-17	-0.74025	0	0	0	-1.31295	4.82164e-17	4.82164e-17	0	0.501496	0.37088	0.598102	-4.82164e-17	-4.82164e-17	4.82164e-17	0.413297	0	-0.408411	0	4.82164e-17	0.457822	-1.03533	0	3.73992	0.386727	0.405202	-0.595065	4.82164e-17	4.82164e-17	4.82164e-17	1.05098	4.82164e-17	1.29628	0.306304	-0.636921	-1.01717	-4.82164e-17	4.82164e-17	4.82164e-17	4.82164e-17	0	4.82164e-17	0	0	0	0	1.1732	0.290905	0	0	0	4.82164e-17	4.82164e-17	-4.82164e-17	-0.433778	-0.442783	1.11685	4.82164e-17	0	1.24225	0	-4.82164e-17	0	4.82164e-17	0.66555	-4.82164e-17	-0.503746	0	-0.650934	-0.452088	0	-0.95358	4.82164e-17	-4.82164e-17	0	-4.82164e-17	-0.800501	-4.82164e-17	0	-4.82164e-17	4.15248
KEGG_GLYCOSAMINOGLYCAN_DEGRADATION	0	0	0	4.82164e-17	-4.82164e-17	4.82164e-17	4.82164e-17	0	0	0	-0.763098	0	0.65395	0	0.850729	0	0.633903	0	0	0.797118	-0.76527	0	0	0	0	0	0	0.752431	0	0	-0.710799	0	0	4.82164e-17	-0.794749	0	-0.792395	0.740033	4.82164e-17	-4.19648	0	0	4.82164e-17	0	0	0	-0.885203	0.64455	0	0	0	0	-0.635404	4.82164e-17	-4.82164e-17	0	0	0	-2.23176	-4.82164e-17	0	0	4.82164e-17	0	0	0	-0.683801	0	0.697941	0	0	-4.82164e-17	0	0	0	0	4.82164e-17	-4.82164e-17	0	4.82164e-17	-4.82164e-17	0	0	0	0	0	0	-4.82164e-17	0	4.82164e-17	0	-4.82164e-17	-4.82164e-17	0.682073	0.685538	0	-4.82164e-17	0	0	0.705231	0	4.82164e-17	4.82164e-17	0	-0.965183	4.82164e-17	0	0	-2.17372	4.82164e-17	0	4.82164e-17	0	0	0	0	0.769653	0	-4.82164e-17	0	0	4.82164e-17	-4.82164e-17	4.82164e-17	4.82164e-17	4.82164e-17	0	4.82164e-17	0	0	-4.82164e-17	0	0	4.82164e-17	0	-1.54582	0	-0.682073	-4.82164e-17	-4.82164e-17	4.82164e-17	0	0	1.47284	0	4.82164e-17	0	0	0	-1.77072	11.142
GO_MEMBRANE_LIPID_METABOLIC_PROCESS	-0.569667	-0.967098	0.922568	0.890756	-0.736758	0.180084	4.82164e-17	-0.902753	-0.592568	0	-0.378739	1.09155	0.137319	0.900762	-4.82164e-17	0	0	-1.11031	-0.376804	0.712028	-1.60469	4.82164e-17	1.87432	0.739784	0	1.13643	0.189769	0.617872	0	0.722369	-0.355475	0.166773	-0.371902	-0.563774	-2.35851	0.211216	0	2.07354	-0.137985	-3.80468	-0.635845	-0.635845	0.142032	0.18516	-0.418945	0	0	4.82164e-17	-1.68971	0	0.372734	-0.464858	-0.29997	0.195532	-0.909715	-1.0655	4.82164e-17	0.161597	0	0	0.452088	-4.82164e-17	-0.393713	1.13643	0.200452	-2.10399	-0.338264	0.582584	0.347692	4.82164e-17	-0.203942	0.895633	0	0.686955	-0.198397	-0.405601	0.194684	-4.82164e-17	0.393713	0.388107	0.552513	4.82164e-17	4.82164e-17	0.199919	-0.161597	0.148804	1.37652	0	-0.190834	-0.218819	-0.990857	1.41408	0.56092	-0.431204	0.843868	0.145035	-0.99124	4.82164e-17	0.163085	0	-1.01559	-0.747573	0.742632	1.33489	0	-0.848862	0.377351	4.82164e-17	-0.200114	-0.416316	-2.59791	-0.742632	0	0	-4.82164e-17	-0.327565	1.6228	0.274784	-0.63545	0.742755	0.4118	-0.360957	0	0.226773	-1.50139	-0.613568	0	-0.380667	0.197075	-0.939337	-4.82164e-17	1.47691	0.377351	0	0.216247	0.201044	-0.388199	-2.35507	-0.599566	4.82164e-17	0.11396	1.03158	-0.658265	0.72405	-0.349965	0	-0.314596	-0.58847	-4.82164e-17	-0.997952	13.3678
GO_CYCLIC_NUCLEOTIDE_BINDING	-4.82164e-17	0	0	0	0	0	4.82164e-17	0	1.12565	0	4.82164e-17	2.47824	1.16818	4.82164e-17	0	0	4.82164e-17	-1.14063	4.82164e-17	0	-0.559023	0	-0.922063	-1.29142	0	-0.869239	0	0	0	0	0.781738	0.559023	0	4.82164e-17	0	0	0	2.31829	0	4.82164e-17	4.82164e-17	0	-4.82164e-17	0	4.82164e-17	0	4.82164e-17	-0.810069	0	0	0	4.82164e-17	4.82164e-17	4.82164e-17	-0.671941	-0.734355	0	0	1.64368	-0.556999	-0.751849	0	0	4.82164e-17	0	-4.82164e-17	-4.82164e-17	0	0	0	0	-2.00578	-4.82164e-17	0.577844	-0.695587	-2.63238	0	2.33082	-0.545119	4.82164e-17	0	4.82164e-17	0	0	0	0	4.82164e-17	4.82164e-17	0	0	0.56106	0	0	0	0.485288	1.2729	-0.704886	0.827295	0.54903	4.82164e-17	4.82164e-17	-0.854729	4.82164e-17	0.398015	4.82164e-17	-0.486888	-4.82164e-17	-1.28395	-0.717681	0	-4.82164e-17	-4.82164e-17	0	-4.82164e-17	4.82164e-17	0	0.563111	0	-0.554988	0	-0.430243	-4.82164e-17	0	0	0	0	-4.82164e-17	0	-4.82164e-17	0	0	4.82164e-17	-0.759092	-4.82164e-17	0	0	-4.82164e-17	-0.482113	4.82164e-17	0	0	4.82164e-17	0.996844	0	-0.50001	0	0	0.951489	0	-1.334	4.82164e-17
GO_REGULATION_OF_ORGANIC_ACID_TRANSPORT	0	-0.857733	-1.60183	0	0	0.487513	4.82164e-17	0	0.997637	0.448742	0.988381	1.28008	2.56908	0	-4.82164e-17	-1.25683	0.90262	-1.64974	1.58883	0	-0.448742	-1.25077	-0.797786	-1.05688	4.82164e-17	-0.746279	0	0	-1.45873	-4.82164e-17	-1.04623	-0.665172	0	0	0.569769	0	-2.10133	-0.797786	0	0	-4.82164e-17	-4.82164e-17	-4.82164e-17	4.82164e-17	4.82164e-17	0	1.20114	0.922364	-1.71954	0	0.432073	4.82164e-17	-0.9054	0	0	0	0	0	-0.625687	-4.82164e-17	0	-4.82164e-17	-4.82164e-17	0	0	0.669	0	-0.460431	1.02206	0	0	-0.732163	-2.71882	0	4.82164e-17	0	0	1.10912	-0.435692	-4.82164e-17	-1.00712	0	-4.82164e-17	1.46526	0	2.82337	-0.898932	-1.04623	-0.529637	-0.661386	0	1.06047	-1.02679	0.377006	0.379943	0	-1.44586	0.705513	-1.84367	-0.953409	-2.06643	1.02546	-0.421494	0.300073	0	0.93704	0	-1.04976	-0.599646	4.82164e-17	4.82164e-17	0.643064	-4.82164e-17	-1.10524	-4.82164e-17	0	-4.82164e-17	0	-0.444951	0.328141	-4.82164e-17	-0.851284	-4.82164e-17	4.82164e-17	-0.426733	-1.12089	0.426733	4.82164e-17	0	0	0	0	1.13693	-0.629091	0.657642	0	0	-0.377006	-0.643064	0	0	0	0	-4.82164e-17	-1.02887	0.474699	0	4.82164e-17	4.82164e-17	-0.424975	0.286773
GO_ACIDIC_AMINO_ACID_TRANSPORT	0	0	1.718	4.82164e-17	-4.82164e-17	0.809198	4.82164e-17	0	0	0	-4.82164e-17	0.51373	1.59529	0	0	0	0	-1.56591	0	0	0	0	0	0	0	-1.09059	0	0	0	0	-4.82164e-17	0	0	4.82164e-17	-4.82164e-17	0.988057	0	0	4.82164e-17	-0.697941	0	0	4.82164e-17	0.829385	0	0	-4.82164e-17	0.64455	0	0	0	0	-4.82164e-17	4.82164e-17	-4.82164e-17	0	0	0.750334	0	-1.82282	0	0	4.82164e-17	0.783128	0	0	0	0.968904	4.82164e-17	0	0	-1.07562	0	0	0	0	4.82164e-17	-4.82164e-17	0	4.82164e-17	-4.82164e-17	0.923119	0	0	0	5.74769	0	-4.82164e-17	-0.85626	4.82164e-17	0	-4.82164e-17	-4.82164e-17	4.82164e-17	-4.82164e-17	0	-4.82164e-17	0	0	-4.82164e-17	-1.23591	0.699749	4.82164e-17	0	0	4.82164e-17	0	0	-0.933213	4.82164e-17	0	4.82164e-17	0	-0.74207	0	0	4.82164e-17	0	-4.82164e-17	0	0	4.82164e-17	-4.82164e-17	4.82164e-17	4.82164e-17	4.82164e-17	0	4.82164e-17	0	-0.718362	-4.82164e-17	0	4.45865	4.82164e-17	0	0	-0.819154	1.66928	-0.980282	-0.760939	0.544032	0	0	-4.82164e-17	-1.69484	4.82164e-17	0	0	0	-0.738007	0
GO_DOPAMINE_TRANSPORT	0	4.82164e-17	-1.2702	0	4.82164e-17	0	4.82164e-17	0	0	0	4.82164e-17	4.82164e-17	2.14338	-4.82164e-17	0	0	4.82164e-17	2.94868	2.0673	-4.82164e-17	-1.02719	4.82164e-17	0	0	4.82164e-17	2.42192	0	-1.17107	0.998595	0	-0.96996	-4.82164e-17	-1.00501	4.82164e-17	2.67036	4.82164e-17	-1.05554	0	0	0	0	0	-4.82164e-17	0	4.82164e-17	0	0	0	-0.920038	-4.82164e-17	0	4.82164e-17	-3.53364	-4.82164e-17	-1.15196	-4.82164e-17	4.82164e-17	4.82164e-17	0	-1.02491	-1.23825	4.82164e-17	-4.82164e-17	-4.82164e-17	-4.82164e-17	-4.82164e-17	0	1.23825	0	-4.82164e-17	-4.82164e-17	4.82164e-17	0	0	0	0	4.82164e-17	1.00501	4.82164e-17	-4.82164e-17	0	-4.82164e-17	-2.65085	-4.82164e-17	-4.82164e-17	-4.82164e-17	-4.82164e-17	4.82164e-17	4.82164e-17	0	1.02947	-1.65954	0	0	4.82164e-17	4.82164e-17	-4.82164e-17	0	-4.82164e-17	-4.82164e-17	-4.82164e-17	0.9583	0	0	4.82164e-17	0	-4.82164e-17	-4.82164e-17	-4.82164e-17	0	4.82164e-17	0	4.82164e-17	4.82164e-17	4.82164e-17	4.82164e-17	0	0	-2.37453	0	3.42851	0	0	4.82164e-17	0	-4.82164e-17	0	0	4.82164e-17	0	0	-4.82164e-17	-1.24601	0	4.82164e-17	0	-1.08343	0	4.82164e-17	4.82164e-17	-4.82164e-17	0	1.49619	0	6.52065	4.82164e-17	0	4.82164e-17	-4.82164e-17	0	4.82164e-17
GO_SECONDARY_METABOLIC_PROCESS	4.82164e-17	0.402031	3.89916	-0.452088	-0.32515	2.17628	4.82164e-17	0	-0.433778	0	0	0	0	0.403612	-1.27747	-5.73404	-0.886121	-2.54493	2.46049	0.484081	1.97576	1.43714	-4.82164e-17	0	-0.872624	-0.754396	0	-1.43099	-2.52729	2.1545	1.61854	0.455898	-4.82164e-17	0	0.577414	-4.82164e-17	-4.313	-4.82164e-17	4.82164e-17	-1.03723	0	0	4.82164e-17	0	-4.82164e-17	0.604263	-4.82164e-17	0.352056	-0.368102	-4.82164e-17	0	-4.82164e-17	4.40503	4.82164e-17	-4.82164e-17	0	0	4.09481	0	5.17187	0.970324	0	0	0.471665	4.82164e-17	0	4.82164e-17	-1.19024	4.82164e-17	4.82164e-17	1.06685	-0.74025	0	-1.11317	0	-4.82164e-17	4.82164e-17	4.82164e-17	-1.13642	4.82164e-17	-9.15354	0	-0.568939	0.604263	-0.442783	0	0.406801	-0.408411	0	4.82164e-17	-4.82164e-17	-3.91177	0	0.383772	0	0.405202	1.10108	4.82164e-17	0.446468	0.403612	4.82164e-17	-2.97642	-0.428512	0	4.82164e-17	0.945472	-4.82164e-17	4.82164e-17	4.82164e-17	4.82164e-17	0	0.650934	0.66555	-2.96136	0	0	0	4.82164e-17	-1.1566	0	0.922124	4.82164e-17	0.52967	-4.82164e-17	-0.433778	0	0	4.82164e-17	0	-3.92873	0	0.428512	0	-0.636921	0	-4.82164e-17	1.40576	-1.00737	-0.650934	-0.452088	0.27016	-4.82164e-17	3.41887	-4.82164e-17	-0.40046	-4.82164e-17	0	0.834817	0	2.37716	0.292897
GO_INOSITOL_PHOSPHATE_METABOLIC_PROCESS	-0.980579	0.351628	0	-0.399605	-4.82164e-17	4.82164e-17	4.82164e-17	0	0	1.04941	0	1.79994	0.311568	-0.467457	-4.82164e-17	0	4.82164e-17	-0.300439	0.284184	0	0	0	-0.744942	0.675714	4.82164e-17	0.418451	0	0	0	0	-0.357724	0	0	0	-1.10432	0	-0.426375	-0.744942	0	0	-4.82164e-17	-1.11519	0.92866	0.458297	-4.82164e-17	-1.17733	-0.507282	0.304087	-0.862941	4.82164e-17	0	0	-0.296851	0	0	0	0	0	-4.82164e-17	-0.40143	0.907312	-3.31847	4.82164e-17	0	0	0	-1.62592	-4.82164e-17	-0.882706	0	0	0	0.520903	0	0	0	0	-0.971741	0	-0.83086	0.321946	-1.07418	1.16088	0.547061	-0.390662	0.362397	0.945467	-0.357724	-0.481767	-0.610626	0	0.962765	0.569039	2.47061	4.82164e-17	-4.82164e-17	0	0.653995	1.0295	4.82164e-17	-0.83086	0.348636	-1.77166	0	-4.82164e-17	-0.905911	4.82164e-17	0	-1.36621	-1.20947	-4.82164e-17	4.82164e-17	1.48672	0	4.82164e-17	-0.756038	-4.82164e-17	0	0	0	-2.24271	-4.82164e-17	0.474524	0	-1.00267	-0.390662	0.382018	-2.82166	0.518129	-1.72618	0	0.376968	0.397792	-0.578945	0.60695	0	-1.15003	0	-4.82164e-17	0	0	0	-0.408861	0	-0.931983	1.10432	-4.82164e-17	1.83535	0	-0.380324	4.82164e-17
GO_INOSITOL_TRISPHOSPHATE_PHOSPHATASE_ACTIVITY	0	4.82164e-17	4.82164e-17	0	4.82164e-17	0	4.82164e-17	0	0	0	4.82164e-17	4.82164e-17	0.909766	-4.82164e-17	0	0	4.82164e-17	0	4.82164e-17	-4.82164e-17	0	4.82164e-17	0	0	4.82164e-17	0	0	0	-4.82164e-17	0	0	-4.82164e-17	0	4.82164e-17	-4.82164e-17	4.82164e-17	0	0	0	0	0	0	-4.82164e-17	1.09407	4.82164e-17	0	0	0	0	-4.82164e-17	0	4.82164e-17	4.82164e-17	-4.82164e-17	0	-4.82164e-17	4.82164e-17	4.82164e-17	0	0	0	1.25793	-4.82164e-17	-4.82164e-17	-4.82164e-17	-4.82164e-17	-0.941438	0	0	-4.82164e-17	-4.82164e-17	4.82164e-17	0	0	0	0	4.82164e-17	0	4.82164e-17	-4.82164e-17	0.923524	-4.82164e-17	4.82164e-17	-4.82164e-17	-4.82164e-17	-4.82164e-17	0.967992	4.82164e-17	4.82164e-17	0	0	0.977931	0	0	4.82164e-17	4.82164e-17	-4.82164e-17	0	-4.82164e-17	-4.82164e-17	-4.82164e-17	0	0	0	4.82164e-17	0	-4.82164e-17	-4.82164e-17	-4.82164e-17	-1.11624	4.82164e-17	0	1.26607	4.82164e-17	4.82164e-17	4.82164e-17	0	0	4.82164e-17	0	-4.82164e-17	0	1.11341	4.82164e-17	-1.00072	-4.82164e-17	0	-1.03177	4.82164e-17	0	0	-4.82164e-17	1.0204	0	4.82164e-17	0	-4.82164e-17	0	4.82164e-17	4.82164e-17	-4.82164e-17	0	-4.82164e-17	0	4.82164e-17	4.82164e-17	0	1.44901	-4.82164e-17	0	4.82164e-17
GO_INOSITOL_TETRAKISPHOSPHATE_PHOSPHATASE_ACTIVITY	0	4.82164e-17	4.82164e-17	0	4.82164e-17	0	4.82164e-17	0	0	1.02719	4.82164e-17	4.82164e-17	0.909766	-4.82164e-17	0	0	4.82164e-17	0	4.82164e-17	-4.82164e-17	0	4.82164e-17	0	0	4.82164e-17	0	0	0	-4.82164e-17	0	0	-4.82164e-17	0	4.82164e-17	-4.82164e-17	4.82164e-17	0	0	0	0	0	0	-4.82164e-17	0	4.82164e-17	0	-1.15196	0	0	-4.82164e-17	0	4.82164e-17	4.82164e-17	-4.82164e-17	0	-4.82164e-17	4.82164e-17	4.82164e-17	0	-1.02491	0	-4.75924	-4.82164e-17	-4.82164e-17	-4.82164e-17	-4.82164e-17	-0.941438	0	0	-4.82164e-17	-4.82164e-17	4.82164e-17	0	0	0	0	4.82164e-17	0	4.82164e-17	-4.82164e-17	0	-4.82164e-17	4.82164e-17	-4.82164e-17	-4.82164e-17	-4.82164e-17	0.967992	4.82164e-17	4.82164e-17	0	0	0	1.22316	0	4.82164e-17	4.82164e-17	-4.82164e-17	1.31859	1.01594	-4.82164e-17	-4.82164e-17	0	0	0	4.82164e-17	0	-4.82164e-17	-4.82164e-17	-4.82164e-17	-1.11624	4.82164e-17	0	4.82164e-17	4.82164e-17	4.82164e-17	4.82164e-17	0	0	4.82164e-17	0	-4.82164e-17	0	1.11341	4.82164e-17	0	-4.82164e-17	0	-3.97495	1.1646	-0.977931	0	-4.82164e-17	1.0204	0	4.82164e-17	0	-4.82164e-17	0	4.82164e-17	4.82164e-17	-4.82164e-17	0	-4.82164e-17	0	4.82164e-17	4.82164e-17	0	1.44901	-4.82164e-17	0	4.82164e-17
GO_PEPTIDOGLYCAN_BINDING	-2.30396	0.962148	-1.2702	1.43645	4.82164e-17	0	4.82164e-17	0	0	-1.25392	4.82164e-17	4.82164e-17	0	-4.82164e-17	0	0	4.82164e-17	1.30482	4.82164e-17	-4.82164e-17	-1.02719	4.82164e-17	0	0	4.82164e-17	0	0	0	-4.82164e-17	0	0	-4.82164e-17	0	4.82164e-17	-4.82164e-17	4.82164e-17	0	0	0	0	0	-1.80865	-4.82164e-17	0	4.82164e-17	0	0	0	0	-4.82164e-17	0	4.82164e-17	4.82164e-17	-4.82164e-17	0	-4.82164e-17	4.82164e-17	4.82164e-17	0	0	0	4.82164e-17	5.90556	-4.82164e-17	-4.82164e-17	-4.82164e-17	-2.20836	0	0	-4.82164e-17	-4.82164e-17	4.82164e-17	0	0	0	0	4.82164e-17	1.00501	-1.01154	-4.82164e-17	0	-4.82164e-17	4.82164e-17	-4.82164e-17	1.82378	-4.82164e-17	-4.82164e-17	4.82164e-17	4.82164e-17	0	0	0	0	0	4.82164e-17	4.82164e-17	-1.18771	0	-4.82164e-17	-4.82164e-17	-4.82164e-17	0	0	0	4.82164e-17	-0.945123	-4.82164e-17	-4.82164e-17	-4.82164e-17	0	4.82164e-17	2.83727	-1.53345	4.82164e-17	4.82164e-17	4.82164e-17	-1.80865	0	4.82164e-17	0	-4.82164e-17	0	0	4.82164e-17	0	-4.82164e-17	0	0	4.82164e-17	0	0	-4.82164e-17	-4.82164e-17	0	4.82164e-17	0	-4.82164e-17	0	4.82164e-17	4.82164e-17	-4.82164e-17	0	-4.82164e-17	0	4.82164e-17	4.82164e-17	0	1.44901	-4.82164e-17	0	4.82164e-17
GO_CARBON_SULFUR_LYASE_ACTIVITY	1.82378	0.962148	-1.2702	1.43645	4.82164e-17	0	4.82164e-17	-1.14886	0	0	4.82164e-17	4.82164e-17	0	-4.82164e-17	0	0	4.82164e-17	0	4.82164e-17	-4.82164e-17	0	4.82164e-17	-1.41828	0	4.82164e-17	0	0	0	0.998595	0	-0.96996	-4.82164e-17	0	4.82164e-17	-4.82164e-17	1.25793	-1.05554	0	0	0	0	1.06546	-4.82164e-17	0	4.82164e-17	0	0	0	0	-4.82164e-17	1.00717	4.82164e-17	4.82164e-17	-4.82164e-17	0	-4.82164e-17	4.82164e-17	4.82164e-17	0	-1.02491	0	4.82164e-17	-4.82164e-17	-4.82164e-17	-4.82164e-17	-4.82164e-17	-2.20836	0	0.95639	-4.82164e-17	-4.82164e-17	4.82164e-17	0	1.04826	0	0	4.82164e-17	0	4.82164e-17	1.08082	0	-4.82164e-17	4.82164e-17	1.19802	-4.82164e-17	-4.82164e-17	-4.82164e-17	4.82164e-17	4.82164e-17	0	1.02947	0	0	0	4.82164e-17	4.82164e-17	-4.82164e-17	0	-4.82164e-17	-4.82164e-17	-4.82164e-17	-1.34758	0	0	4.82164e-17	0	-4.82164e-17	-4.82164e-17	-4.82164e-17	0	4.82164e-17	0	4.82164e-17	4.82164e-17	4.82164e-17	4.82164e-17	-1.80865	0.819878	4.82164e-17	0	-4.82164e-17	0	0	4.82164e-17	0	-4.82164e-17	0	0	4.82164e-17	0	0	0.994375	-4.82164e-17	-1.23443	4.82164e-17	0	-1.08343	0	4.82164e-17	4.82164e-17	0.791646	0	-4.82164e-17	0	4.82164e-17	4.82164e-17	0	4.82164e-17	-4.82164e-17	-0.998595	4.82164e-17
GO_DIACYLGLYCEROL_KINASE_ACTIVITY	0	4.82164e-17	4.82164e-17	0	4.82164e-17	0	4.82164e-17	0	0	0	4.82164e-17	0.758579	0.909766	-1.10501	0	0	4.82164e-17	0	4.82164e-17	-1.27437	0	4.82164e-17	0	-0.975923	4.82164e-17	0	0	0	-4.82164e-17	0	0	-4.82164e-17	0	-0.948842	-1.058	4.82164e-17	0	0	0	0	0	0	2.24291	0	4.82164e-17	0	0	0	-0.920038	-4.82164e-17	0	4.82164e-17	4.82164e-17	-4.82164e-17	0	-4.82164e-17	4.82164e-17	4.82164e-17	0	0	0	4.82164e-17	-4.82164e-17	-4.82164e-17	-4.82164e-17	-4.82164e-17	0	0	0	-4.82164e-17	-4.82164e-17	2.09347	0	0	-1.17764	0	4.82164e-17	1.00501	4.82164e-17	1.08082	0	1.19112	4.82164e-17	-4.82164e-17	-4.82164e-17	0.975923	-4.82164e-17	4.82164e-17	4.82164e-17	0	-1.49619	0	0	0.939609	4.82164e-17	4.82164e-17	-4.82164e-17	0	-4.82164e-17	-4.82164e-17	0.964086	0	0	0	4.82164e-17	-0.945123	-4.82164e-17	-4.82164e-17	-4.82164e-17	0	4.82164e-17	0	4.82164e-17	4.82164e-17	4.82164e-17	4.82164e-17	0	0	4.82164e-17	0	-0.878939	0	0	4.82164e-17	0	-4.82164e-17	0	0	4.82164e-17	0	0	-4.82164e-17	1.0204	0	4.82164e-17	0	-4.82164e-17	0	4.82164e-17	4.82164e-17	0.791646	1.20505	-4.82164e-17	0	4.82164e-17	4.82164e-17	-1.4124	-0.998595	-4.82164e-17	0	4.82164e-17
GO_CALCIUM_DEPENDENT_CYSTEINE_TYPE_ENDOPEPTIDASE_ACTIVITY	0	-1.20779	0	4.82164e-17	-4.82164e-17	0.809198	4.82164e-17	0	0	-0.98415	-4.82164e-17	0	0	0	0	0	0	0	0	0	0	0	0	0	0.837247	0	0	0	0	0	-4.82164e-17	0	0	4.82164e-17	-4.82164e-17	0	0	0.740033	4.82164e-17	-4.82164e-17	0	0	4.82164e-17	0	0	0	-4.82164e-17	0	0	0	0.746178	0	-4.82164e-17	4.82164e-17	-4.82164e-17	0	0	0	0	-4.82164e-17	-0.968904	0	4.82164e-17	0	0	0	0	0	4.82164e-17	0	0	-4.82164e-17	0	0	0	0	4.82164e-17	-4.82164e-17	0	4.82164e-17	0.666899	0	0	0	-0.750334	0.716456	0	-4.82164e-17	0	4.82164e-17	0	-4.82164e-17	-4.82164e-17	-1.29029	-4.82164e-17	0	-4.82164e-17	0	0	-4.82164e-17	-1.23591	4.82164e-17	-0.733991	0	0	4.82164e-17	0	0	4.82164e-17	4.82164e-17	0	4.82164e-17	0	0	0	0	4.82164e-17	-3.92025	-4.82164e-17	0	0	4.82164e-17	-4.82164e-17	4.82164e-17	4.82164e-17	4.82164e-17	0	4.82164e-17	0	0	-4.82164e-17	0	0	4.82164e-17	0	0	0	-0.682073	-4.82164e-17	-0.760939	4.82164e-17	0	0	-4.82164e-17	0	4.82164e-17	0	0	0	4.82164e-17	0
GO_INOSITOL_METABOLIC_PROCESS	0	4.82164e-17	4.82164e-17	0	4.82164e-17	0	4.82164e-17	0	0	1.02719	4.82164e-17	0.758579	0	-4.82164e-17	0	0	4.82164e-17	0	4.82164e-17	-4.82164e-17	0	4.82164e-17	0	-0.975923	4.82164e-17	1.04586	0	0	-4.82164e-17	0	0	-4.82164e-17	0	4.82164e-17	-1.058	4.82164e-17	0	1.00072	0	0	0	0	-4.82164e-17	0	4.82164e-17	0	0	0	-0.920038	-4.82164e-17	0	4.82164e-17	-0.89001	-4.82164e-17	0	-4.82164e-17	4.82164e-17	4.82164e-17	0	0	0	4.82164e-17	-4.82164e-17	-4.82164e-17	-4.82164e-17	-4.82164e-17	0	-1.04111	0	-4.82164e-17	-4.82164e-17	4.82164e-17	0	0	0	0	4.82164e-17	0	4.82164e-17	-4.82164e-17	0	1.19112	4.82164e-17	-4.82164e-17	-4.82164e-17	-4.82164e-17	0.967992	4.82164e-17	-1.12198	0	0	0	0	0.939609	4.82164e-17	0.966034	-4.82164e-17	0	-4.82164e-17	-4.82164e-17	-4.82164e-17	0	0	0	4.82164e-17	0	-4.82164e-17	-0.971937	-1.20152	0	4.82164e-17	0	4.82164e-17	-1.00286	4.82164e-17	4.82164e-17	0	0	4.82164e-17	0	-4.82164e-17	0	0	4.82164e-17	0	-4.82164e-17	0	0	4.82164e-17	0	0	0.994375	-4.82164e-17	0	4.82164e-17	0	-1.08343	0	4.82164e-17	4.82164e-17	-4.82164e-17	0	-4.82164e-17	0	4.82164e-17	4.82164e-17	0	4.82164e-17	-4.82164e-17	-0.998595	4.82164e-17
GO_PALMITOYLTRANSFERASE_ACTIVITY	4.82164e-17	0.511795	0.520394	4.82164e-17	-0.428221	-4.82164e-17	4.82164e-17	-4.82164e-17	0	0.569422	4.82164e-17	0	4.82164e-17	-0.639747	0	0	0	-0.453474	0	-4.82164e-17	-0.569422	0.703468	0	0	-1.00164	4.82164e-17	0	-0.700439	4.82164e-17	0.603838	4.82164e-17	-4.82164e-17	0	0	0	4.82164e-17	-0.594886	4.72002	-0.47513	-0.50675	0	0	0	0	0	1.73788	0	0.457677	4.82164e-17	0.777631	0	-0.399322	0	0	0	-4.82164e-17	4.82164e-17	1.38061	0	0	1.10108	0.781395	0.610715	0.586173	0	0	4.82164e-17	0	0.50675	4.82164e-17	4.82164e-17	-0.866088	0	-1.24582	0	0	0	0	4.82164e-17	4.82164e-17	4.82164e-17	1.7245	0	-4.82164e-17	4.82164e-17	0	0.516925	-0.518655	4.82164e-17	-4.82164e-17	1.4146	0.525672	0	4.82164e-17	0	1.29483	4.82164e-17	0	0	4.82164e-17	0.513495	0.508422	0	0	0	4.82164e-17	4.82164e-17	4.82164e-17	0	-0.650011	0	0	4.82164e-17	0	0	-4.82164e-17	0	0.390345	-0.565367	0	0	0	0	-4.82164e-17	-0.545836	4.82164e-17	0	-1.41896	4.82164e-17	0	0	0	4.82164e-17	0	4.82164e-17	-4.82164e-17	-4.82164e-17	-2.1747	-0.773906	4.82164e-17	0.973089	-4.82164e-17	0	0.413385	0	-4.82164e-17	4.82164e-17	-4.82164e-17	0	-4.82164e-17	0
KEGG_FOLATE_BIOSYNTHESIS	0	0.962148	4.82164e-17	0	4.82164e-17	0	4.82164e-17	0	0	0	4.82164e-17	4.82164e-17	0	-4.82164e-17	0	0	4.82164e-17	0	4.82164e-17	1.06047	0	1.17434	0	0	4.82164e-17	0	0	0	0.998595	0	0	-4.82164e-17	0	4.82164e-17	-4.82164e-17	4.82164e-17	1.18097	0	0	0	0	1.06546	-4.82164e-17	0	4.82164e-17	0	0	0.899761	0	-4.82164e-17	-4.10332	4.82164e-17	4.82164e-17	-4.06869	0	-1.21948	4.82164e-17	4.82164e-17	0	-1.02491	0	4.82164e-17	-4.82164e-17	-4.82164e-17	-4.82164e-17	-4.82164e-17	0	0	0	-4.82164e-17	-4.82164e-17	4.82164e-17	2.67036	-1.7401	0	0	4.82164e-17	0	4.82164e-17	-4.82164e-17	0	-4.82164e-17	-1.15823	1.19802	-4.82164e-17	-4.82164e-17	-4.82164e-17	3.39689	4.82164e-17	0	0	0	0	0	4.82164e-17	4.82164e-17	-4.82164e-17	0	-4.82164e-17	-4.82164e-17	-4.82164e-17	0	0	0.840429	4.82164e-17	0	-4.82164e-17	-4.82164e-17	-4.82164e-17	0	4.82164e-17	0	4.82164e-17	4.82164e-17	4.82164e-17	4.82164e-17	0	0	4.82164e-17	0	-0.878939	0	0	4.82164e-17	0	-4.82164e-17	0	0	4.82164e-17	0	0	-4.82164e-17	-4.82164e-17	0	1.26607	0	-4.82164e-17	0	4.82164e-17	4.82164e-17	-4.82164e-17	0	-1.03409	0.847537	4.82164e-17	4.82164e-17	0	4.82164e-17	-4.82164e-17	0	4.82164e-17
GO_EXOPEPTIDASE_ACTIVITY	0	0	0	-1.16732	-0.186725	2.82591	4.82164e-17	4.82164e-17	-1.11347	0.216586	0.686692	0.154186	0.194896	0.531205	0.275989	0.669923	0.426794	-0.863654	0.406247	1.9665	0	-4.82164e-17	-0.510848	-0.200723	-1.41121	0.652437	0.275989	0.603853	-0.332462	-0.61009	0.390233	1.17854	-1.77255	0	-1.95777	0	0.322406	0.584521	0	-2.2998	4.82164e-17	-0.860442	0	0.727441	0	0.896706	0	0.44193	-1.48444	-4.82164e-17	0.204026	-0.387492	-1.38563	0	4.82164e-17	4.00237	-0.482281	0.206737	-0.951672	-1.17291	-0.964618	0.380665	0	0.22858	0.34297	0	-0.198607	3.6007	0	-1.8737	0	0	0.312774	4.82164e-17	-0.319959	-0.270116	2.27256	-0.722876	-0.600572	-0.590172	0.19672	0.329906	0	0.335045	0.874608	0.200723	0.536807	-1.03906	0	0	-1.42427	0.200787	0	0.967065	-4.82164e-17	0	0.785198	0	1.81044	-0.653938	0.531205	0.522941	0.97288	0	4.82164e-17	0	-4.82164e-17	0.874608	-0.902562	0	4.82164e-17	0	0.387004	-3.32989	0.383814	-1.30348	0.630988	0.385985	-2.59612	0.189306	-0.189616	0	0.274013	-4.82164e-17	4.82164e-17	-0.206737	0.584521	-0.219508	0.310429	4.82164e-17	0.851906	-4.82164e-17	0.212294	0	8.55766	0	-0.253466	0.992003	4.82164e-17	0	0.379295	0.340299	-0.634495	0.388709	-1.6192	0.236509	0	1.33756	0	0	4.63509
GO_HEMOGLOBIN_METABOLIC_PROCESS	0	4.82164e-17	-1.2702	0	4.82164e-17	0	4.82164e-17	0	0	0	4.82164e-17	4.82164e-17	0	-4.82164e-17	0	-1.08607	4.82164e-17	0	2.0673	-4.82164e-17	0	1.17434	0	0	4.82164e-17	0	0	0	-4.82164e-17	0	-0.96996	-4.82164e-17	0	4.82164e-17	1.16782	4.82164e-17	0	0	0	0	0	0	-4.82164e-17	0	4.82164e-17	0	4.03539	0	0	-4.82164e-17	0	4.82164e-17	4.82164e-17	-4.82164e-17	0	-4.82164e-17	4.82164e-17	4.82164e-17	0	0	0	4.82164e-17	-4.82164e-17	1.04586	-4.82164e-17	-4.82164e-17	0	0	0	-4.82164e-17	-4.82164e-17	4.82164e-17	0	-1.7401	0	0	4.82164e-17	0	4.82164e-17	-4.82164e-17	0	1.19112	4.82164e-17	-4.82164e-17	-4.82164e-17	-4.82164e-17	-4.82164e-17	4.82164e-17	4.82164e-17	0	0	0	-1.65954	0	4.82164e-17	2.25875	-4.82164e-17	4.85942	-4.82164e-17	-4.82164e-17	-4.82164e-17	0	0	0.840429	4.82164e-17	0	-4.82164e-17	-4.82164e-17	-4.82164e-17	0	4.82164e-17	1.24994	4.82164e-17	4.82164e-17	4.82164e-17	4.82164e-17	0	0	4.82164e-17	0	-4.82164e-17	0	0	1.28284	0	-4.82164e-17	0	0	4.82164e-17	0	0	-4.82164e-17	-4.82164e-17	0	4.82164e-17	0	-4.82164e-17	0	4.82164e-17	4.82164e-17	-4.82164e-17	0	-4.82164e-17	0	1.85575	4.82164e-17	0	4.82164e-17	-4.82164e-17	0	4.82164e-17
GO_ONE_CARBON_METABOLIC_PROCESS	-4.82164e-17	-0.983338	2.23437	0	-0.418648	0	4.82164e-17	0	0	0	4.82164e-17	0	0	4.82164e-17	0.639272	0	-2.31273	1.92218	4.01426	0	0.957653	0.692542	0	0	0	0.575697	0.639272	-0.689523	0.533674	0	0.781738	0	0	4.82164e-17	0	0	-3.65168	-0.922063	-0.465243	4.82164e-17	4.82164e-17	0	-4.82164e-17	0	-0.337947	0	-0.671941	0.447901	0	0	0	4.82164e-17	-1.1317	4.82164e-17	-4.82164e-17	0	0	0	0	-1.38364	0	0	0	0.575697	0	-4.82164e-17	-4.82164e-17	-0.571447	0	1.31603	0	4.82164e-17	-4.82164e-17	0	0	0	0	0	-1.35838	4.82164e-17	0	4.82164e-17	0	0	0	0	0.506794	4.82164e-17	-3.91707	0	-0.996844	0.515494	1.76336	1.22358	-4.82164e-17	0.505084	-1.69479	0.827295	0	4.82164e-17	2.21152	1.25844	-4.62642	0.398015	4.82164e-17	-0.486888	0.552989	0	0	-1.5574	-4.82164e-17	-4.82164e-17	0	-0.537443	4.82164e-17	0	0	0.38106	-0.554988	0	-4.82164e-17	-4.82164e-17	0	0	-0.535553	0	1.33801	0	-4.82164e-17	0	0	4.82164e-17	0	-4.82164e-17	-3.4461	0	-4.82164e-17	-0.482113	4.82164e-17	-0.554988	0	4.82164e-17	0	1.87476	0	0	-0.916439	0	0	0	4.82164e-17
GO_REGULATION_OF_GLYCOGEN_METABOLIC_PROCESS	4.82164e-17	0	-1.87811	4.82164e-17	-1.10719	-4.82164e-17	4.82164e-17	-4.82164e-17	0	-4.82164e-17	4.82164e-17	0.340445	4.82164e-17	4.82164e-17	0	-0.622506	-1.0154	-1.16203	1.12118	0.599331	-1.41026	0	1.53771	0.861363	0.637229	4.82164e-17	0	-1.68575	0.543948	-4.82164e-17	0.792925	-1.88625	0	0	0.697436	4.82164e-17	-1.46415	0	4.82164e-17	0	0	0	0	0	1.59436	0	0	-0.821327	4.82164e-17	4.82164e-17	0	0	0.885602	0	0	-4.82164e-17	4.82164e-17	0	0	-0.567388	-0.762955	4.82164e-17	-4.82164e-17	4.82164e-17	0	0	4.82164e-17	0	2.22357	-0.575602	4.82164e-17	0	-1.34342	0	0	0	0	0.549647	-1.38061	4.82164e-17	-1.14706	0.719017	0	-4.82164e-17	4.82164e-17	0	1.29851	0	-1.59122	-4.82164e-17	0	0	0	0.492103	0.495296	0	4.82164e-17	0	0.55938	4.82164e-17	-1.02247	1.28031	0	0.407435	0	-0.496906	4.82164e-17	-0.520394	0	0	0	0	4.82164e-17	0	0	-4.82164e-17	0	0.390345	4.82164e-17	0	-0.4399	0	0.647416	-4.82164e-17	-0.545836	4.82164e-17	0.545836	0	4.82164e-17	0	0	0	4.82164e-17	-0.759377	4.82164e-17	-4.82164e-17	-4.82164e-17	-4.82164e-17	-0.773906	4.82164e-17	0	-4.82164e-17	0	0	-0.510104	-4.82164e-17	4.82164e-17	0.963032	0.629787	-1.35615	0
GO_REGULATION_OF_POLYSACCHARIDE_METABOLIC_PROCESS	0	0	-1.70816	4.82164e-17	-0.95536	4.82164e-17	4.82164e-17	0	-0.471955	0.494631	0	0.277858	0	-4.82164e-17	0	-0.545874	-0.930863	-1.00819	0.968822	0.52347	-1.24905	0	1.37358	0.779031	0.560132	0	-4.82164e-17	-1.51877	0.470143	0	0.711882	-2.89949	0	4.82164e-17	0.618619	0	-1.30164	0	4.82164e-17	0	0	0	-4.82164e-17	0	1.50615	4.82164e-17	0	-0.739721	4.82164e-17	4.82164e-17	0	4.82164e-17	0.802864	0	0	0	0	0	0	-0.492673	-0.682552	0	4.82164e-17	0	4.82164e-17	-4.82164e-17	-0.422056	-0.506654	1.97497	-0.500582	-4.82164e-17	4.82164e-17	-1.25622	0	-4.82164e-17	0	0	0.475615	-1.22016	0	-1.0612	0.639647	0	4.82164e-17	0	0	1.14031	-4.82164e-17	-1.42599	-4.82164e-17	-4.82164e-17	0.452619	-4.82164e-17	0.420538	0.423583	-1.18465	0	-4.82164e-17	0.484969	-1.00712	-0.937848	1.12266	0	0.340355	0	-0.425119	4.82164e-17	-0.447565	1.72532	0	0	0.693264	0	0	0	0	0	0.324321	0	0	-0.370963	0	0.570008	0	-1.20026	0	0.471955	0	-4.82164e-17	0	-4.82164e-17	0	0.488796	-0.679054	0	0	4.82164e-17	4.82164e-17	-0.693264	0	0	0	-0.500582	0	-1.12615	0	-4.82164e-17	0.879152	0.552922	-1.19635	0
GO_STEROID_BINDING	0	-0.615314	4.39025	0.575269	0	-0.539683	4.82164e-17	0	4.82164e-17	0	0	0	0.200342	0	-1.00964	-0.804286	4.73033	-3.87849	5.54418	0.762764	-1.31858	-2.29245	0	0.495053	0.305767	1.36659	0.853978	-1.69755	4.56912	1.41738	2.947	-0.438685	0	-0.589281	0.354642	-0.697666	2.61017	0	-0.200788	-0.206647	0	0.770812	0.603452	0.299847	4.82164e-17	-0.975319	0	1.60091	0.554444	-4.82164e-17	0	-0.190849	4.50777	0.342604	0	1.11137	0	1.27864	1.24794	1.64584	-0.409613	0	-0.64723	0	0	0.442114	0.805684	0.409613	-0.689992	0	0	-0.49923	-2.19182	1.37278	4.82164e-17	0	0	0.238063	-2.80019	0.795719	-0.756665	0.372558	-0.347347	0.377923	0.928929	0.630134	0	-0.621066	0	0	-0.627716	0.220349	-0.775485	1.09902	0	0.212738	0.838593	1.20433	2.00647	0	0.612174	-1.25655	-2.7213	0.192612	-0.406568	0.689992	4.82164e-17	-1.17893	0	-0.315998	-0.609283	0	-4.82164e-17	-1.95989	0	-4.82164e-17	4.79299	0	1.55757	0.197775	-0.19794	0	0	0	-0.235222	-0.242408	0.235222	-0.256078	0	0	4.82164e-17	1.92979	-0.415809	0	0.431952	0	1.13524	-1.73785	0	0	0.182099	0.383403	-0.257659	0.193793	0.959229	0.2742	-2.36983	-4.82164e-17	0	-2.74067	0
GO_STEROL_BINDING	0	0	-4.20291	0.867254	-0.359931	0.534469	4.82164e-17	0	0	-4.82164e-17	0	0.277858	0	-4.82164e-17	0	-0.545874	1.78234	-2.72186	2.63627	-4.82164e-17	-0.494631	0	0	0	0	0.510772	1.4152	-2.59563	1.19635	0	-2.01368	-0.715727	0	-1.10547	0	-0.998785	0.630473	0	4.82164e-17	-0.434517	0	1.32011	1.12266	0	4.82164e-17	4.82164e-17	0	1.01697	4.82164e-17	4.82164e-17	0	4.82164e-17	-0.99954	0	0	0	0	0	-0.675591	-0.492673	4.82164e-17	0	4.82164e-17	0	4.82164e-17	0.719615	1.11267	0	0.434517	0	-4.82164e-17	4.82164e-17	2.58612	1.28811	-4.82164e-17	0	0	0.475615	-4.32867	0.541262	0	0.639647	0	4.82164e-17	0	0	0	-4.82164e-17	0	-4.82164e-17	0.496601	-4.82164e-17	-1.081	-4.82164e-17	0	0	0	1.80147	0.484969	-4.82164e-17	0.440965	-0.783675	0	0	0	0.990625	4.82164e-17	-0.447565	0	-0.572525	-0.904131	4.82164e-17	0	0	0	0	7.03835	0.324321	0	0	0	0	0	0	0	-0.481191	0.471955	-0.498585	-4.82164e-17	0	-4.82164e-17	1.18859	4.82164e-17	0	0	0	4.82164e-17	-0.420538	-4.82164e-17	0	0.302659	0	4.82164e-17	0	0	0.521316	-4.82164e-17	0	0	-1.19635	0.326397
GO_TRIGLYCERIDE_CATABOLIC_PROCESS	0	0	-1.00002	4.82164e-17	-4.82164e-17	4.82164e-17	4.82164e-17	-0.882207	0	0	-4.82164e-17	0	0	0	0	0	3.91761	-2.68194	1.52241	0.797118	-0.76527	0	0	0	0	-1.09059	0	3.04214	-0.926454	0.801903	-1.71409	0	0	4.82164e-17	0.900547	-1.29868	-3.16883	0	4.82164e-17	-4.82164e-17	0	0	4.82164e-17	0	0	-1.59441	-4.82164e-17	1.57557	0	0	0	0	-1.55637	4.82164e-17	-4.82164e-17	1.73559	0	0	-2.23176	-1.82282	0	0	-1.24325	0	0	0	0	0	0.697941	0	0	-4.82164e-17	-1.56141	0	0	0	4.82164e-17	-4.82164e-17	-3.03548	4.82164e-17	-4.82164e-17	0	0	0.929819	1.54582	0	0	-4.82164e-17	0	4.82164e-17	0	-4.82164e-17	-4.82164e-17	4.82164e-17	-4.82164e-17	0	-4.82164e-17	0	4.4404	-4.82164e-17	0	0.699749	1.64929	0	0	4.82164e-17	0	-4.26019	4.82164e-17	4.82164e-17	0	4.82164e-17	0	0	0	0	0.769653	0	-0.760939	0	0	4.82164e-17	-4.82164e-17	4.82164e-17	4.82164e-17	4.82164e-17	0	4.82164e-17	0	0	-4.82164e-17	0.733991	0	4.82164e-17	2.30244	0	0	-4.82164e-17	-4.82164e-17	-4.82164e-17	4.82164e-17	0	0	-4.82164e-17	0	0.794749	0	0	0.829385	3.09235	0
REACTOME_METABOLISM_OF_STEROID_HORMONES_AND_VITAMINS_A_AND_D	4.82164e-17	0	-0.792925	0.950971	-0.428221	0.610715	4.82164e-17	-4.82164e-17	0	-4.82164e-17	4.82164e-17	0	4.82164e-17	4.82164e-17	0	-6.5765	0	-1.16203	1.98088	-4.82164e-17	0.969207	0	0.629787	0	-1.00164	0.586173	0	-0.700439	-1.73116	5.04739	1.87811	-4.82164e-17	0	0	-2.52112	4.82164e-17	0.709606	0	4.82164e-17	0	0	0.603838	0	0.629787	0	0	0	0	-1.2088	1.84639	0.55157	0	-0.449333	0	-0.682798	-1.77946	-0.900927	0.555451	1.65579	-0.567388	0	4.82164e-17	-1.02966	4.82164e-17	0	0	4.82164e-17	1.81593	-4.82164e-17	4.82164e-17	-1.83101	-0.866088	0	-2.80937	0	0	0	0	-0.555451	4.82164e-17	0.478144	-1.27143	0	1.73788	1.32798	0	0	0	4.82164e-17	-0.792925	0	0	0	-1.07582	0	0.515205	4.82164e-17	0	0	4.82164e-17	4.82164e-17	2.22914	0	0	0	4.82164e-17	4.82164e-17	4.82164e-17	0	0	-0.98834	0	4.82164e-17	-2.35932	0	-4.82164e-17	0.573528	0	-1.40166	0	0	0	0	-4.82164e-17	4.82164e-17	4.82164e-17	0	0	4.82164e-17	0	0.700439	0	4.82164e-17	0	4.82164e-17	0.762955	-4.82164e-17	-4.82164e-17	0	-0.565367	0	-4.82164e-17	0	0	-0.510104	-4.82164e-17	4.82164e-17	-4.82164e-17	0	-4.82164e-17	0
GO_VITAMIN_D_METABOLIC_PROCESS	0	4.82164e-17	2.27083	1.43645	4.82164e-17	1.07306	4.82164e-17	0	0	0	4.82164e-17	4.82164e-17	0	-4.82164e-17	0	-1.08607	4.82164e-17	1.30482	2.0673	-4.82164e-17	-1.02719	4.82164e-17	1.09407	0	1.10225	1.04586	0	0	0.998595	1.06546	2.8784	-4.82164e-17	0	4.82164e-17	-2.44668	4.82164e-17	1.18097	0	0	0	0	1.06546	-4.82164e-17	0	4.82164e-17	0	0	0.899761	-2.16446	-4.82164e-17	0	4.82164e-17	1.36809	-4.82164e-17	-1.15196	-4.82164e-17	4.82164e-17	1.01154	0	1.55749	0	4.82164e-17	-4.82164e-17	-4.82164e-17	-4.82164e-17	-4.82164e-17	0	2.81352	0	-4.82164e-17	1.69222	4.82164e-17	0	0	-1.17764	0	4.82164e-17	0	1.51815	-4.82164e-17	0	1.19112	4.82164e-17	-4.82164e-17	-4.82164e-17	-4.82164e-17	-4.82164e-17	4.82164e-17	4.82164e-17	0	0	0	0	0	4.82164e-17	4.82164e-17	-4.82164e-17	0	-4.82164e-17	-4.82164e-17	-4.82164e-17	0.9583	0	0	4.82164e-17	0	-4.82164e-17	-4.82164e-17	-4.82164e-17	0	4.82164e-17	0	4.82164e-17	-3.88527	4.82164e-17	4.82164e-17	1.03177	0	-1.02265	0	-4.82164e-17	0	0	4.82164e-17	0	-4.82164e-17	0	0	4.82164e-17	0	0	-4.82164e-17	-4.82164e-17	0	4.82164e-17	0	-4.82164e-17	0	4.82164e-17	4.82164e-17	-4.82164e-17	0	-4.82164e-17	0	4.82164e-17	4.82164e-17	0	4.82164e-17	-4.82164e-17	1.65954	4.82164e-17
GO_CELLULAR_HORMONE_METABOLIC_PROCESS	-0.201012	0	5.92236	-0.213713	0	0	4.82164e-17	4.82164e-17	-0.201068	0	0	0.366319	0.194896	0.200217	-2.21626	-8.08688	0.849049	-5.25312	7.96516	0	-1.17854	2.37686	-0.510848	-0.548244	0.266294	0.22858	0	-2.36486	4.19541	5.66531	9.95676	0.216586	0	-0.199227	-0.671085	-0.64622	-2.74565	-0.510848	-0.196289	0	4.82164e-17	0.241437	0	0.260693	-0.36996	4.82164e-17	0	1.41753	1.271	0.991384	0.204026	-0.387492	6.72886	0.820517	-0.301289	-1.67616	-0.482281	3.37809	-1.70618	3.84411	0.661837	-1.22528	1.29352	0	0	0	-0.198607	-1.21316	0.520223	0	0.752683	-1.15484	0.312774	-3.16281	4.82164e-17	0	-4.82164e-17	0	-2.54594	0	-4.82164e-17	0.88517	0	2.464	2.04907	0.200723	-0.603315	0	0	-1.01939	0.218041	-0.722876	0	4.82164e-17	-4.82164e-17	0.533996	0.785198	0	1.15078	0.200217	-0.590172	2.30824	-1.098	0	-0.362549	0	-4.82164e-17	-1.04381	0	-0.275989	-2.38731	-0.97288	0	-1.76512	0.383814	0	0	0.385985	-1.83377	0.189306	-0.189616	0	4.82164e-17	0.400169	-1.11347	-0.206737	0	0	0.841244	-0.200787	1.54727	-4.82164e-17	0	-0.958109	1.01227	0.365478	1.07944	0.992003	4.82164e-17	-0.213713	0.166047	0	0.577542	0.388709	-2.31673	-4.82164e-17	0	0	0	0.722876	0.175774
GO_RETINOIC_ACID_METABOLIC_PROCESS	0	0.703394	1.718	-0.760939	-4.82164e-17	4.82164e-17	4.82164e-17	0	0	0	-4.82164e-17	0	0	0	-1.63019	-0.821686	0	-2.68194	1.52241	0	0	0.906861	-1.14496	-0.716456	0	0	0	-0.903691	-2.15984	0	1.00002	0	0	4.82164e-17	-4.82164e-17	0	2.13278	0	4.82164e-17	-4.82164e-17	0	0	4.82164e-17	0	0	0	-4.82164e-17	-1.02942	1.13918	0	0	0	2.50639	4.82164e-17	-4.82164e-17	-0.950648	-1.11147	1.79633	0	-0.763098	-0.968904	-1.9104	1.91828	0	0	0	0	0.968904	0.697941	0	1.41532	-1.07562	0	-1.46278	0	0	4.82164e-17	-4.82164e-17	1.24325	4.82164e-17	-4.82164e-17	0	0	0.929819	0	0	0	-4.82164e-17	0	-1.00002	0.767455	-4.82164e-17	-4.82164e-17	4.82164e-17	-4.82164e-17	0.707077	1.4504	0	0	-4.82164e-17	-1.23591	1.69105	-1.76237	0	0	4.82164e-17	0	0	4.82164e-17	4.82164e-17	0	-1.64929	0	-0.74207	0	0	4.82164e-17	0	-4.82164e-17	0	0	4.82164e-17	-4.82164e-17	1.01235	-0.740033	4.82164e-17	0	4.82164e-17	0.897428	0	-1.38296	0	0	-2.23931	0	0	1.7602	1.66928	-4.82164e-17	-4.82164e-17	4.82164e-17	0	1.22161	-4.82164e-17	-0.701567	4.82164e-17	0	0	0	-1.77072	0.572555
GO_ARACHIDONIC_ACID_METABOLIC_PROCESS	-0.416355	0	6.20738	0	0	0.487513	4.82164e-17	0	-1.10139	4.82164e-17	-4.82164e-17	0	0	0	0.524657	-0.498634	-3.41388	-3.47785	9.21462	0	3.27052	1.42079	4.82164e-17	0	-2.02424	1.18319	0	-1.41466	-2.50173	-4.82164e-17	2.72255	1.14923	0	0	-0.474699	1.5785	-4.26917	-0.797786	0	0	-4.82164e-17	-4.82164e-17	0.392042	4.82164e-17	4.82164e-17	0.596531	0	2.53083	0.792293	0.64665	0	4.82164e-17	4.36936	0	0	-0.615679	0	1.12089	-0.625687	2.15818	0.961862	-4.82164e-17	1.23294	0	0	0.669	-1.77917	0.63253	0	0	1.05828	4.82164e-17	4.82164e-17	0	4.82164e-17	0	0	0	-1.97629	-4.82164e-17	0.364193	1.45227	-4.82164e-17	0.596531	-0.435692	0.406361	0	0	0	-0.661386	0	0.408001	4.82164e-17	0	0.379943	0.39831	-0.587362	0	0	0.396729	0.396729	-7.27475	0	0.300073	0	0	0	-0.403111	4.82164e-17	4.82164e-17	-0.851284	0.643064	-4.82164e-17	-1.10524	0.653938	0	0.452585	0	4.82164e-17	0	-4.82164e-17	4.82164e-17	-4.82164e-17	4.82164e-17	-1.10139	0	0	4.82164e-17	0.566928	-0.408001	0	0.421494	0	4.82164e-17	1.59398	0	0	-1.77406	-0.643064	-0.444951	0	0	0	-4.82164e-17	0	-4.82164e-17	0	4.82164e-17	-1.5457	1.02679	0
GO_HYDROLASE_ACTIVITY_ACTING_ON_ETHER_BONDS	0	4.82164e-17	-1.2702	-1.02265	4.82164e-17	2.47741	4.82164e-17	0	0	0	-1.02491	4.82164e-17	0	0.964086	0	0	0.888408	-0.894854	0.872754	-4.82164e-17	-2.38379	4.82164e-17	0	0	4.82164e-17	0	0	-1.17107	-4.82164e-17	0	-0.96996	-4.82164e-17	-1.00501	4.82164e-17	1.16782	4.82164e-17	0	0	0	0	0	-1.80865	-4.82164e-17	0	4.82164e-17	1.19802	0	0	0	-4.82164e-17	0	4.82164e-17	4.82164e-17	-4.82164e-17	0	-4.82164e-17	4.82164e-17	4.82164e-17	0	1.55749	0	4.82164e-17	-4.82164e-17	-4.82164e-17	-4.82164e-17	-4.82164e-17	0	-1.04111	0	-4.82164e-17	-1.24601	4.82164e-17	0	0	0	0	4.82164e-17	0	4.82164e-17	-4.82164e-17	0	-4.82164e-17	4.82164e-17	-4.82164e-17	-4.82164e-17	-4.82164e-17	-4.82164e-17	4.82164e-17	4.82164e-17	-1.2702	0	0	0	0.939609	4.82164e-17	4.82164e-17	-4.82164e-17	0	-4.82164e-17	-4.82164e-17	-4.82164e-17	-1.34758	-0.994375	0	4.82164e-17	0	1.0204	-4.82164e-17	-4.82164e-17	0	4.82164e-17	0	4.82164e-17	4.82164e-17	1.26198	4.82164e-17	0	0	4.82164e-17	0	-4.82164e-17	0	0	4.82164e-17	-1.00072	-4.82164e-17	0	0	4.82164e-17	0	0	-4.82164e-17	-4.82164e-17	0	4.82164e-17	0	-4.82164e-17	-3.68853	-1.24994	4.82164e-17	-4.82164e-17	0	-4.82164e-17	0	4.82164e-17	4.82164e-17	0	4.82164e-17	-2.19006	0	4.82164e-17
GO_HYDROLASE_ACTIVITY_ACTING_ON_CARBON_NITROGEN_BUT_NOT_PEPTIDE_BONDS_IN_LINEAR_AMIDINES	1.82378	4.82164e-17	-1.2702	0	4.82164e-17	0	4.82164e-17	-1.14886	0	0	-1.02491	4.82164e-17	0	-4.82164e-17	0	0	4.82164e-17	0	4.82164e-17	-4.82164e-17	0	-4.13941	0	0	4.82164e-17	0	0	0	-1.19456	0	-0.96996	-4.82164e-17	0	4.82164e-17	-4.82164e-17	-3.4955	-1.05554	0	0	0	0	0	-4.82164e-17	0	4.82164e-17	1.19802	0	0	0	-4.82164e-17	0	4.82164e-17	1.36809	-4.82164e-17	0	-4.82164e-17	4.82164e-17	4.82164e-17	0	-1.02491	0	4.82164e-17	-4.82164e-17	-4.82164e-17	-4.82164e-17	-4.82164e-17	-0.941438	-1.04111	0	-4.82164e-17	3.73515	4.82164e-17	0	0	0	0	4.82164e-17	0	4.82164e-17	-4.82164e-17	0	-4.82164e-17	4.82164e-17	2.73178	-4.82164e-17	0.975923	-4.82164e-17	4.82164e-17	-1.12198	0	0	0	0	0	0.943276	0.966034	-1.18771	0	-4.82164e-17	-4.82164e-17	-4.82164e-17	0.9583	-0.994375	0	-1.23443	0	-4.82164e-17	-4.82164e-17	-4.82164e-17	0	4.82164e-17	0	-1.53345	-1.00286	4.82164e-17	4.82164e-17	0	0	4.82164e-17	0	-4.82164e-17	0	0	4.82164e-17	0	-1.01154	0	0	4.82164e-17	0	0	-4.82164e-17	-4.82164e-17	0	4.82164e-17	0	-1.08343	0	4.82164e-17	4.82164e-17	-4.82164e-17	0	-4.82164e-17	0	-0.960219	4.82164e-17	0	4.82164e-17	-4.82164e-17	0	4.82164e-17
REACTOME_TRYPTOPHAN_CATABOLISM	0	4.82164e-17	-1.2702	-1.02265	4.82164e-17	0	4.82164e-17	-1.14886	0	0	4.82164e-17	4.82164e-17	0	-4.82164e-17	0	0	4.82164e-17	2.94868	5.06735	-4.82164e-17	1.45544	4.82164e-17	0	0	4.82164e-17	-1.36286	0	-1.17107	-1.19456	0	0	-4.82164e-17	0	4.82164e-17	-1.058	4.82164e-17	-5.83269	0	0	0	0	0	-4.82164e-17	1.09407	4.82164e-17	0	0	0	-0.920038	-4.82164e-17	0	4.82164e-17	4.82164e-17	-4.82164e-17	0	-4.82164e-17	4.82164e-17	1.01154	0	0	0	4.82164e-17	-4.82164e-17	-4.82164e-17	-2.49045	-4.82164e-17	0	-1.04111	0	-4.82164e-17	-4.82164e-17	4.82164e-17	0	1.04826	0	0	4.82164e-17	0	1.51815	-4.82164e-17	0	-4.82164e-17	4.82164e-17	1.19802	-4.82164e-17	-4.82164e-17	-4.82164e-17	4.82164e-17	-1.12198	0	0	0	0	0	4.82164e-17	4.82164e-17	-4.82164e-17	0	-4.82164e-17	-4.82164e-17	-4.82164e-17	0.9583	0	0	4.82164e-17	0	-4.82164e-17	-4.82164e-17	-4.82164e-17	0	4.82164e-17	0	1.26607	-1.00286	4.82164e-17	4.82164e-17	0	0	1.5107	0	-4.82164e-17	0	0	4.82164e-17	0	-4.82164e-17	0	0	4.82164e-17	0	0	-4.82164e-17	-4.82164e-17	0	4.82164e-17	0	-4.82164e-17	0	4.82164e-17	4.82164e-17	-4.82164e-17	0	-4.82164e-17	0	4.82164e-17	4.82164e-17	0	4.82164e-17	-4.82164e-17	0	4.82164e-17
GO_BILE_ACID_METABOLIC_PROCESS	4.82164e-17	0	10.2488	4.82164e-17	4.82164e-17	0.610715	4.82164e-17	-4.82164e-17	0	0.569422	4.82164e-17	0.340445	4.82164e-17	-0.639747	0	-1.52239	3.0353	-12.5957	7.8957	-4.82164e-17	-0.569422	1.69207	0	0	0	4.82164e-17	0	6.13271	4.70927	0.603838	1.87811	-4.82164e-17	0	0	0	4.82164e-17	2.88446	0	4.82164e-17	-0.50675	0	0	0	0	0	0.725434	-0.682798	2.059	4.82164e-17	4.82164e-17	0	0	-5.37459	0	0	1.51626	4.82164e-17	0.555451	-1.80113	4.0149	0	4.82164e-17	-4.82164e-17	4.82164e-17	0	0	4.82164e-17	0	-4.82164e-17	4.82164e-17	4.82164e-17	0	0	-1.24582	0	0	0	0	-2.38472	4.82164e-17	4.82164e-17	1.7245	0	1.73788	4.82164e-17	0.523903	0	0	4.82164e-17	-4.82164e-17	0	0	0	1.24532	0	0	4.82164e-17	0	-1.98905	4.82164e-17	0.513495	8.6073	1.43056	0	0	4.82164e-17	4.82164e-17	-0.520394	0	0	0	-1.43056	4.82164e-17	-0.547736	0	-4.82164e-17	-1.3131	0	-0.565367	0	0	0	0	-4.82164e-17	4.82164e-17	0.911497	0	0	4.82164e-17	0	0	0.540206	-0.770219	0	0.789041	-4.82164e-17	-4.82164e-17	-0.492103	0	4.82164e-17	0.367155	-4.82164e-17	0	0	0	-4.82164e-17	4.82164e-17	-4.82164e-17	0	-1.35615	0
GO_COA_HYDROLASE_ACTIVITY	0	-1.20779	1.718	4.82164e-17	-4.82164e-17	4.82164e-17	4.82164e-17	0	0	0	-4.82164e-17	0	0	0	0	0	0.633903	1.03381	-1.22161	1.8933	-0.76527	0	0	0	0	1.86434	0.850729	-2.11306	4.36937	0	-1.71409	0	-0.744118	4.82164e-17	-4.82164e-17	0	2.13278	0	4.82164e-17	-4.82164e-17	0	0	4.82164e-17	0	0	0	-4.82164e-17	-3.91159	0	0	0	0	1.09571	4.82164e-17	-4.82164e-17	-0.950648	0	0.750334	0	-0.763098	0	0	0.809198	4.56285	0	0	0	-1.85492	4.82164e-17	0	-0.976453	-4.82164e-17	0.900547	0	0	0	4.82164e-17	-4.82164e-17	0	4.82164e-17	0.666899	0	0	0	0	0	0	1.25073	0	4.82164e-17	0	-4.82164e-17	-4.82164e-17	0.682073	-4.82164e-17	0	-4.82164e-17	0	1.80506	-4.82164e-17	0	2.87418	4.82164e-17	0.589133	0	4.82164e-17	0	0	4.82164e-17	4.82164e-17	0	0.980282	0	-3.0092	0	0	4.82164e-17	0	-4.82164e-17	0	0	4.82164e-17	-4.82164e-17	4.82164e-17	4.82164e-17	4.82164e-17	0	4.82164e-17	0	0	-4.82164e-17	0	0	4.82164e-17	0	0	0	-4.82164e-17	-4.82164e-17	-4.82164e-17	0.544032	0	0	-4.82164e-17	0	4.82164e-17	0	0	0	4.82164e-17	0.572555
REACTOME_VITAMIN_B5_PANTOTHENATE_METABOLISM	0	4.82164e-17	0.971937	0	4.82164e-17	0	4.82164e-17	0	0	0	4.82164e-17	4.82164e-17	0	-4.82164e-17	0	0	0.888408	0	0.872754	1.06047	0	4.82164e-17	0	0	4.82164e-17	0	0	-1.17107	-4.82164e-17	0	0	-4.82164e-17	0	4.82164e-17	-4.82164e-17	4.82164e-17	0	0	0	0	0	0	-4.82164e-17	0	4.82164e-17	0	0	0	0	-4.82164e-17	0	4.82164e-17	-0.89001	-4.82164e-17	-1.15196	-1.21948	4.82164e-17	4.82164e-17	-2.79805	0	0	4.82164e-17	-4.82164e-17	-4.82164e-17	-4.82164e-17	-4.82164e-17	0	0	0	-4.82164e-17	-4.82164e-17	4.82164e-17	0	0	0	0	4.82164e-17	0	4.82164e-17	-4.82164e-17	0	-4.82164e-17	4.82164e-17	-4.82164e-17	-4.82164e-17	-4.82164e-17	-4.82164e-17	4.82164e-17	4.82164e-17	0	0	0	0	0	4.82164e-17	0.966034	-4.82164e-17	0	1.01594	-4.82164e-17	-4.82164e-17	0	0	0	4.82164e-17	0	-4.82164e-17	1.82378	-4.82164e-17	0	4.82164e-17	0	4.82164e-17	4.82164e-17	4.82164e-17	4.82164e-17	0	0	4.82164e-17	0	-4.82164e-17	0	0	4.82164e-17	0	-4.82164e-17	0	-1.03177	4.82164e-17	0	0	-4.82164e-17	-4.82164e-17	0	4.82164e-17	0	-4.82164e-17	-0.939609	4.82164e-17	4.82164e-17	0.791646	0	-4.82164e-17	0.847537	4.82164e-17	4.82164e-17	0	4.82164e-17	-4.82164e-17	-0.998595	4.82164e-17
GO_POLYOL_METABOLIC_PROCESS	-0.621685	4.82164e-17	1.78825	-1.26146	-0.193788	-0.524027	4.82164e-17	0	-0.223615	1.27294	4.82164e-17	1.08486	0	-0.294793	4.82164e-17	-0.775089	0.197008	0.448637	3.61727	4.82164e-17	-0.240975	-0.974388	-0.543715	0.479774	4.82164e-17	0.710938	4.82164e-17	0.660828	0.222241	0	-1.78137	0	0	-0.201043	-1.35159	0.410799	1.67535	-1.35194	-0.199882	4.82164e-17	-4.82164e-17	-0.897119	0.577036	0.286997	-0.38264	0.961188	-0.329081	1.54105	1.34117	0	-4.82164e-17	-0.187263	-1.5083	0	-0.883389	-0.380506	0	0	4.82164e-17	-0.67814	0.696796	-2.86171	-4.82164e-17	0.710938	-4.82164e-17	0	-1.06032	0.395213	-0.673367	0	0	0	1.64005	-0.832938	4.82164e-17	0	4.82164e-17	-0.758461	0.630841	-0.624249	4.82164e-17	0.94942	0.941595	1.72135	-0.657439	0.207814	1.77453	-0.594365	-0.307041	-0.420608	0	0.606304	0.383381	2.39202	0.200923	0.588513	-4.82164e-17	0.459919	1.94271	0	-0.624249	-1.22356	-1.86667	0.189317	0	-1.06925	0	-1.13482	-0.96716	-0.824226	-4.9507	0	1.07885	-2.67795	0	-0.554048	4.82164e-17	4.82164e-17	0	0.195599	-1.47132	4.82164e-17	0.300831	4.82164e-17	-1.2063	-0.230647	0.640848	-2.81049	0.338525	-1.80913	0	2.63925	0.236477	-0.392204	1.07885	0	-0.770838	-0.200817	0	-0.237965	0.716201	4.82164e-17	-0.245585	0.190712	-1.10604	0.730137	-4.82164e-17	1.40846	0	-1.20098	0
KEGG_GLYCEROLIPID_METABOLISM	0	0	2.80798	-0.444951	-0.318775	0	4.82164e-17	0	0	4.82164e-17	-4.82164e-17	0.240796	0.353332	-0.514933	-4.82164e-17	-2.18857	2.48751	0.69291	2.4279	-1.60978	-4.82164e-17	4.82164e-17	4.82164e-17	0.727579	4.82164e-17	0.464436	0	-2.43356	-4.82164e-17	0.481036	-1.85905	4.82164e-17	0	-0.384414	0.569769	0	1.43322	0.426733	0	0	-4.82164e-17	-4.82164e-17	1.02546	4.82164e-17	4.82164e-17	0	0	2.53083	-0.361432	0	0	1.45032	-0.337899	0	-0.555814	-0.615679	0	1.12089	-0.625687	-2.0142	-0.63253	-4.82164e-17	-4.82164e-17	0	0	-4.82164e-17	0	0.63253	0.390499	0	-0.639516	1.45032	1.40858	-1.10457	-0.578445	0	0	0.430282	-1.12089	0.494136	0.364193	0.590389	-4.82164e-17	1.46526	0	0.406361	2.79276	-0.401501	0	4.82164e-17	-0.870973	0.408001	4.82164e-17	0.377006	4.82164e-17	0.39831	0	0	4.07311	0.396729	0.396729	1.02546	0	0	-0.629091	-0.381425	0	-2.80798	4.82164e-17	4.82164e-17	-4.80166	0	-4.82164e-17	-2.92756	-4.82164e-17	0	-4.82164e-17	0	-0.444951	0	-0.329338	4.82164e-17	-4.82164e-17	4.82164e-17	4.82164e-17	-0.435692	0	4.82164e-17	0	0	0	0.421494	0.443075	4.82164e-17	0.657642	0	0	-0.377006	0	0	0.264233	1.47848	0	-4.82164e-17	-0.393595	-4.82164e-17	-1.87499	-1.09756	0.505512	-1.09756	0
GO_O_ACYLTRANSFERASE_ACTIVITY	4.82164e-17	0	1.06504	0.823021	-4.82164e-17	0.494845	4.82164e-17	0	0	0.455898	0	0	0	4.82164e-17	0	-0.506013	5.67907	0.700907	2.46049	0	-1.16485	0.583191	1.28756	-0.413297	0	0.471665	0	1.14041	-0.601168	0	-1.06149	0	-4.82164e-17	0	0	-0.95358	-2.12613	1.97015	4.82164e-17	-4.82164e-17	0	0.48834	4.82164e-17	0	-0.710236	1.4817	-4.82164e-17	2.56371	-0.368102	0.654529	0	1.45912	1.80634	4.82164e-17	-2.40359	-1.52221	0	0	-0.633507	-2.03881	-0.64037	0	0.494845	0	0.613727	0	-1.01062	0.64037	1.03723	4.82164e-17	-0.647376	-1.7668	1.4249	0.473698	0	-4.82164e-17	-1.48859	4.82164e-17	-2.0008	4.82164e-17	0.37088	0	-0.568939	1.4817	4.82164e-17	0	1.05797	-0.408411	0	4.82164e-17	-0.879312	0.414946	0	-4.82164e-17	0	0	0	0.71354	6.58306	0.403612	0.403612	-1.7668	-0.428512	0	4.82164e-17	4.82164e-17	-4.82164e-17	2.70503	4.82164e-17	-0.53214	-17.6959	4.82164e-17	0	-1.12072	0	0	1.1732	4.82164e-17	-0.452088	0	0	4.82164e-17	4.82164e-17	-4.82164e-17	-0.433778	-0.442783	0	4.82164e-17	0	-4.82164e-17	0	1.95218	0	4.82164e-17	1.61066	-4.82164e-17	-0.503746	1.31598	-0.650934	0	0.27016	-4.82164e-17	4.82164e-17	0.311686	0	-4.82164e-17	0	0.834817	0.512919	-1.11301	0.80396
GO_GLYCEROLIPID_METABOLIC_PROCESS	0	0.371045	0.741045	-0.847846	-1.01331	0	4.82164e-17	-0.517191	0	0.249901	-0.415477	0.271514	-0.191407	0.102974	-0.478267	0	6.2335	-1.35525	2.6076	0.654385	-4.06139	0.538711	0.45626	-4.82164e-17	-0.201177	0.259377	0.722816	1.75788	-0.32442	0.115397	-1.51688	-0.157288	-0.569754	0.678135	-0.264653	0.571105	-3.08797	0.402569	-1.41572	4.82164e-17	0	1.15065	0.101769	0.275916	-0.272416	1.2179	4.82164e-17	2.36645	-1.15107	0.360789	0.109573	0.635149	-1.34043	0	-0.291589	1.41477	4.82164e-17	0	-4.57772	-1.82143	4.82164e-17	-0.721095	-2.50844	0.421994	0.138801	0	-1.20691	0.144133	0.547505	-1.09629	0.312246	0.635149	-2.93756	0.1118	-0.137095	-0.473079	0.742332	0.405268	-2.7413	-0.201756	0.51206	-0.366359	0.435624	1.71419	0.410454	0.750481	0.731578	0.203084	-0.727583	-0.155828	-1.06161	2.48537	-0.796969	0.928035	1.21102	-1.74798	0.33775	0.17161	9.9697	0.372914	0.99206	-0.733644	-1.64973	0.774438	-0.568106	0.227592	1.087	-4.74362	0.834972	-0.128097	-5.86246	0.932526	-1.1501	-2.16311	0.152902	0	1.86083	0.300526	0.572139	1.791	0	-1.01305	0.479703	-0.882415	-0.402569	0.190369	-4.82164e-17	-0.252374	0.301787	0	0	1.05381	-0.14705	0	2.03198	0.568915	-0.120379	-0.531279	0	-1.08891	0.412499	0.331745	-1.09629	0.603448	-0.102176	0.264653	-0.871415	0.952936	-0.721095	-1.6731	0.950991
GO_PHOSPHATIDATE_PHOSPHATASE_ACTIVITY	0	4.82164e-17	4.82164e-17	0	-0.865161	0	4.82164e-17	0	-1.00072	1.02719	4.82164e-17	4.82164e-17	2.14338	-4.82164e-17	0	0	4.82164e-17	0	4.82164e-17	-1.27437	-1.02719	4.82164e-17	-1.41828	1.3426	4.82164e-17	0	0	0	-1.19456	0	0	-4.82164e-17	0	4.82164e-17	-4.82164e-17	4.82164e-17	-1.05554	1.00072	0	0	0	0	-4.82164e-17	0	4.82164e-17	0	0	0.899761	0	-4.82164e-17	0	-0.830698	4.82164e-17	-4.82164e-17	0	-4.82164e-17	4.82164e-17	4.82164e-17	-1.23064	0	1.59183	4.82164e-17	-4.82164e-17	-4.82164e-17	-4.82164e-17	-4.82164e-17	0	0	0	-1.03409	-4.82164e-17	4.82164e-17	0	0	0	0	4.82164e-17	1.00501	4.82164e-17	-4.82164e-17	0	-4.82164e-17	4.82164e-17	-4.82164e-17	-4.82164e-17	0.975923	0.967992	-0.96996	4.82164e-17	0	0	0	0	0	0.943276	0.966034	-4.82164e-17	0	1.01594	-4.82164e-17	-4.82164e-17	0.9583	0	0	4.82164e-17	0	-4.82164e-17	1.82378	-4.82164e-17	0	4.82164e-17	0	4.82164e-17	4.82164e-17	4.82164e-17	4.82164e-17	0	0	4.82164e-17	0	-4.82164e-17	0	0	4.82164e-17	-1.00072	-4.82164e-17	0	0	4.82164e-17	0	0	-4.82164e-17	-4.82164e-17	0	4.82164e-17	0	-4.82164e-17	0	4.82164e-17	4.82164e-17	-4.82164e-17	0	1.49619	0	4.82164e-17	1.058	0	4.82164e-17	-4.82164e-17	0	4.82164e-17
GO_L_ASCORBIC_ACID_BINDING	0	0	0.712675	4.82164e-17	-2.59195	4.82164e-17	4.82164e-17	0	-4.37808	0	-4.82164e-17	0	0	0	0	0	0	0	0.619255	0	0	0	0	0	0	1.86434	0	-0.903691	0	0	-4.82164e-17	0	0	4.82164e-17	2.1066	0	0	0	4.82164e-17	-4.82164e-17	0	0	4.82164e-17	0	-0.521031	0	-4.82164e-17	0	0	0	0	0	1.09571	4.82164e-17	-4.82164e-17	0	0	0	0	-4.82164e-17	0	0	1.91828	0	0	0	0	0	4.82164e-17	-3.10382	0	-4.82164e-17	0	0	0	0	4.82164e-17	-4.82164e-17	0	4.82164e-17	-4.82164e-17	0.923119	-0.891267	0	0	0	0.708933	-0.710799	0	4.82164e-17	0	-4.82164e-17	-4.82164e-17	4.82164e-17	-4.82164e-17	0	-4.82164e-17	0	0	0.705231	0	0.699749	4.82164e-17	0.589133	0	4.82164e-17	0	0	-0.933213	4.82164e-17	0	4.82164e-17	0	0	0	0	4.82164e-17	0.570079	-4.82164e-17	0	0	4.82164e-17	-4.82164e-17	4.82164e-17	4.82164e-17	4.82164e-17	7.48067	4.82164e-17	0	0	-4.82164e-17	1.76237	0	4.82164e-17	0	0	0	-4.82164e-17	-4.82164e-17	-4.82164e-17	4.82164e-17	0	2.76331	-4.82164e-17	-0.701567	4.82164e-17	0	0	0	4.82164e-17	7.86791
GO_INTRAMOLECULAR_TRANSFERASE_ACTIVITY_PHOSPHOTRANSFERASES	0	4.82164e-17	4.82164e-17	0	-2.05167	0	4.82164e-17	-1.14886	0	0	4.82164e-17	4.82164e-17	0.909766	-4.82164e-17	0	0	4.82164e-17	0	0.872754	-4.82164e-17	0	4.82164e-17	0	0	4.82164e-17	0	0	0	-4.82164e-17	0	0	-4.82164e-17	0	4.82164e-17	-4.82164e-17	4.82164e-17	0	0	0	0	0	0	-4.82164e-17	1.09407	-0.766571	0	0	0	0	-4.82164e-17	0	4.82164e-17	4.82164e-17	-4.82164e-17	0	-4.82164e-17	4.82164e-17	4.82164e-17	0	-1.02491	0	4.82164e-17	-4.82164e-17	-4.82164e-17	-4.82164e-17	-4.82164e-17	0	0	0.95639	-4.82164e-17	-4.82164e-17	4.82164e-17	0	0	0	0	4.82164e-17	0	4.82164e-17	-4.82164e-17	0	-4.82164e-17	4.82164e-17	-4.82164e-17	-4.82164e-17	-4.82164e-17	-4.82164e-17	4.82164e-17	4.82164e-17	0	0	0	0	0	4.82164e-17	4.82164e-17	-4.82164e-17	0	1.01594	-4.82164e-17	-4.82164e-17	0	0	0	4.82164e-17	0	-4.82164e-17	1.82378	-4.82164e-17	0	4.82164e-17	0	4.82164e-17	4.82164e-17	4.82164e-17	4.82164e-17	0	0	4.82164e-17	0	-4.82164e-17	0	0	4.82164e-17	0	-4.82164e-17	3.87863	-1.03177	4.82164e-17	0	0	-4.82164e-17	-4.82164e-17	0	4.82164e-17	0	-4.82164e-17	-0.939609	4.82164e-17	4.82164e-17	-4.82164e-17	0	-4.82164e-17	0	4.82164e-17	4.82164e-17	0	4.82164e-17	-4.82164e-17	-0.998595	4.82164e-17
GO_CARBOHYDRATE_PHOSPHATASE_ACTIVITY	0	4.82164e-17	4.82164e-17	-1.02265	4.82164e-17	0	4.82164e-17	0	0	0	4.82164e-17	4.82164e-17	0	-4.82164e-17	0	0	4.82164e-17	-0.894854	-1.49619	-4.82164e-17	-1.02719	1.17434	0	1.3426	4.82164e-17	0	0	-1.17107	-1.19456	0	0	-4.82164e-17	0	4.82164e-17	-4.82164e-17	1.25793	-1.05554	0	0	0	0	0	-4.82164e-17	0	4.82164e-17	0	0	-1.30033	0	-4.82164e-17	0	4.82164e-17	4.82164e-17	-4.82164e-17	0	-4.82164e-17	4.82164e-17	4.82164e-17	0	0	0	4.82164e-17	-4.82164e-17	-4.82164e-17	-4.82164e-17	-4.82164e-17	0	0	0	-4.82164e-17	-4.82164e-17	4.82164e-17	2.67036	0	0	0	4.82164e-17	0	-1.01154	-4.82164e-17	0.923524	-4.82164e-17	4.82164e-17	1.19802	-4.82164e-17	-4.82164e-17	-1.52573	4.82164e-17	4.82164e-17	0	0	0	0	0.939609	4.82164e-17	0.966034	-4.82164e-17	0	2.36083	-4.82164e-17	-4.82164e-17	0.9583	0	0	4.82164e-17	0	-4.82164e-17	-4.82164e-17	-4.82164e-17	-1.11624	4.82164e-17	0	4.82164e-17	4.82164e-17	4.82164e-17	4.82164e-17	0	0	4.82164e-17	0	-4.82164e-17	0	0	4.82164e-17	0	-4.82164e-17	2.32972	0	4.82164e-17	0	0	-4.82164e-17	-4.82164e-17	0	4.82164e-17	0	-4.82164e-17	0	4.82164e-17	4.82164e-17	0.791646	0	-4.82164e-17	0	4.82164e-17	4.82164e-17	0	4.82164e-17	-4.82164e-17	0	4.82164e-17
GO_NADH_METABOLIC_PROCESS	-0.534676	0	-0.792925	-0.565367	4.82164e-17	-4.82164e-17	4.82164e-17	-4.82164e-17	0	-4.82164e-17	4.82164e-17	0.913645	4.82164e-17	0.513495	0.650011	0	-1.0154	-1.16203	-2.32249	-4.82164e-17	0	0.703468	0	0.861363	0	0.586173	0.650011	0	-0.722211	-4.82164e-17	-3.3589	-4.82164e-17	-2.36562	0	0	4.82164e-17	-0.594886	0	4.82164e-17	0	0	0	0	0	0	0	0	0	4.82164e-17	4.82164e-17	0	0	0	0	0	-4.82164e-17	4.82164e-17	2.38472	0	-0.567388	0	4.82164e-17	-4.82164e-17	0.586173	0	0	1.19895	0.762955	-4.82164e-17	4.82164e-17	4.82164e-17	0	0	0	0	0	0	0	-0.555451	4.82164e-17	1.2153	0	0	-4.82164e-17	4.82164e-17	0	-1.03699	0	4.82164e-17	-4.82164e-17	0	0	0	0.492103	0	0.515205	4.82164e-17	0	3.542	4.82164e-17	4.82164e-17	2.22914	0	0	-0.759377	4.82164e-17	4.82164e-17	1.32798	0	0	0	0	4.82164e-17	-1.36421	0	-4.82164e-17	0	0	4.82164e-17	0	0	0	0	-4.82164e-17	4.82164e-17	4.82164e-17	21.124	-0.573528	4.82164e-17	-0.525672	0	0.540206	4.82164e-17	0	0.789041	-4.82164e-17	-4.82164e-17	-4.82164e-17	0	4.82164e-17	8.54725	-4.82164e-17	0	0	-0.510104	-4.82164e-17	4.82164e-17	-4.82164e-17	0	-4.82164e-17	0
GO_GLUTATHIONE_DERIVATIVE_METABOLIC_PROCESS	0	0	0.712675	4.82164e-17	-0.612164	4.82164e-17	4.82164e-17	0	0	0	-4.82164e-17	0	0	0	0	-1.94409	-1.2287	-1.56591	1.52241	0	1.18149	0.906861	0	0	0	0	0	-0.903691	1.77072	0.801903	2.31069	0	0	4.82164e-17	-0.794749	0	0.913282	0	4.82164e-17	-4.82164e-17	0	0	4.82164e-17	0	0	0	-4.82164e-17	0	1.13918	0	0	0	2.50639	4.82164e-17	7.98443	0	0	4.42235	-0.961498	1.28207	0	0	4.82164e-17	0.783128	0	0	-0.683801	-0.778581	4.82164e-17	0	0	-4.82164e-17	-1.56141	-1.46278	0	0	4.82164e-17	-4.82164e-17	0	4.82164e-17	1.62241	0	0	0	-1.79633	0	0	-4.82164e-17	0	4.82164e-17	0	-4.82164e-17	-4.82164e-17	4.82164e-17	-1.98916	0.707077	-4.82164e-17	0	0	-4.82164e-17	0	0.699749	4.82164e-17	2.51699	-0.965183	4.82164e-17	0	-0.712675	4.82164e-17	4.82164e-17	0	4.82164e-17	0	-0.74207	0	0	4.82164e-17	0	-1.81834	0	0	4.82164e-17	-4.82164e-17	4.82164e-17	4.82164e-17	4.82164e-17	0	-1.83641	0	0	-4.82164e-17	0	0	4.82164e-17	0	0	-6.30297	-1.65415	-4.82164e-17	-4.82164e-17	1.36323	0	0	-4.82164e-17	0	4.82164e-17	0	0	0	-0.738007	0
GO_NADP_BINDING	0	1.12966	2.01932	4.82164e-17	0	1.33429	4.82164e-17	-0.601597	0	-4.82164e-17	0	0.277858	0.395956	-4.82164e-17	1.4152	0	-0.930863	-1.00819	2.63627	-0.715727	0.885244	0.624493	0	0.779031	0	0	-4.82164e-17	2.13908	0	-0.959594	-2.01368	-4.82164e-17	-0.475615	4.82164e-17	0	0	1.53757	-1.99521	-0.404375	-1.11918	0	0	-4.82164e-17	0.552922	4.82164e-17	4.82164e-17	0	0.387798	-0.404375	4.82164e-17	0	4.82164e-17	-3.72469	0	0	0	0	6.89361	-2.77051	0.982632	4.82164e-17	0	4.82164e-17	0	4.82164e-17	-4.82164e-17	0	-1.27484	0.434517	0	-4.82164e-17	4.82164e-17	1.51261	0	-4.82164e-17	0	0	-4.82164e-17	-1.22016	0	0.407243	0	-0.609998	1.57002	0	0	2.00806	-0.4459	0	-4.82164e-17	-4.82164e-17	0.452619	0.668768	-4.82164e-17	0	0.4426	1.14706	-4.82164e-17	2.14544	-4.82164e-17	-0.937848	-0.783675	0	0.340355	0	0.990625	4.82164e-17	1.24087	0	0	0	4.82164e-17	0	-1.20419	0.704315	0	0	0	0.937848	0	0	0	0	0	0	0	0.471955	0	-4.82164e-17	0	-4.82164e-17	0	4.82164e-17	0	0	0	4.82164e-17	-1.92721	-0.693264	0	0.826877	0	-0.500582	0.34595	0	0	-4.82164e-17	0	0	-1.19635	0.326397
GO_COBALAMIN_METABOLIC_PROCESS	0	0	0	4.82164e-17	-4.82164e-17	0.809198	4.82164e-17	0	0	0	1.34338	0	0	0.705231	0	-0.821686	0	-0.639946	1.52241	0	-0.76527	0	0	0	0	1.86434	0	0	0.738007	0	-4.82164e-17	0	-0.744118	4.82164e-17	-1.88839	0.988057	0	-1.14496	4.82164e-17	-4.82164e-17	0	0	4.82164e-17	0	-0.521031	0	-4.82164e-17	-1.02942	-1.61554	0	0	0	1.09571	4.82164e-17	-4.82164e-17	0	0	-1.78631	-0.961498	-0.763098	0	0	4.82164e-17	0.783128	0	0	0	2.24694	4.82164e-17	0	0	-4.82164e-17	0	0	0	0	4.82164e-17	-4.82164e-17	0	4.82164e-17	-4.82164e-17	0	0	0.929819	0	0	0	-4.82164e-17	0	4.82164e-17	0	-4.82164e-17	-4.82164e-17	4.82164e-17	-4.82164e-17	0	-4.82164e-17	0	0	-4.82164e-17	-1.23591	4.82164e-17	4.82164e-17	0	0	4.82164e-17	0	0	4.82164e-17	4.82164e-17	0	4.82164e-17	0	-0.74207	0	0	0.769653	0	-0.760939	0	0	4.82164e-17	-4.82164e-17	4.82164e-17	4.82164e-17	4.82164e-17	0	4.82164e-17	0	-0.718362	-4.82164e-17	0.733991	0	4.82164e-17	0.995989	0	0	-4.82164e-17	-4.82164e-17	-4.82164e-17	0.544032	0.936638	0	-4.82164e-17	0	4.82164e-17	-1.13918	0	0	4.82164e-17	1.4238
GO_PENTOSE_METABOLIC_PROCESS	0	4.82164e-17	0.971937	0	4.82164e-17	1.07306	4.82164e-17	0	0	0	4.82164e-17	4.82164e-17	0	-4.82164e-17	0	0	0.888408	-0.894854	4.82164e-17	-4.82164e-17	0	4.82164e-17	0	0	4.82164e-17	1.04586	0	-1.17107	-1.19456	0	0	-4.82164e-17	-1.00501	4.82164e-17	-1.058	4.82164e-17	0	0	0	0	0	0	-4.82164e-17	0	4.82164e-17	0	0	0	-0.920038	-4.82164e-17	0	4.82164e-17	-0.89001	-4.82164e-17	0	-4.82164e-17	4.82164e-17	5.64935	0	0	0	4.82164e-17	-4.82164e-17	-4.82164e-17	-4.82164e-17	-4.82164e-17	0	-2.41222	0	-4.82164e-17	-4.82164e-17	4.82164e-17	0	0	0	0	4.82164e-17	0	-1.01154	-4.82164e-17	0	-4.82164e-17	4.82164e-17	1.19802	-4.82164e-17	-4.82164e-17	-4.82164e-17	4.82164e-17	4.82164e-17	0	0	0	0	0	4.82164e-17	4.82164e-17	-4.82164e-17	0	-4.82164e-17	-4.82164e-17	-4.82164e-17	0	0	0	-1.23443	0	-4.82164e-17	-4.82164e-17	-4.82164e-17	0	4.82164e-17	0	4.82164e-17	-1.00286	4.82164e-17	4.82164e-17	0	0	-2.37453	0	-4.82164e-17	0	0	4.82164e-17	0	-4.82164e-17	0	0	4.82164e-17	-0.977931	0	-4.82164e-17	-4.82164e-17	0	1.26607	0	-4.82164e-17	-0.939609	4.82164e-17	4.82164e-17	-4.82164e-17	0	-4.82164e-17	0	4.82164e-17	4.82164e-17	0	4.82164e-17	-4.82164e-17	-0.998595	4.82164e-17
GO_ACID_AMINO_ACID_LIGASE_ACTIVITY	0	0	0	4.82164e-17	-4.82164e-17	4.82164e-17	4.82164e-17	-0.882207	0	0	-4.82164e-17	0	0	-1.9817	2.00402	0	0	0	0	0	0	0	0	0	0	0	0	0	0.738007	0	-4.82164e-17	0	0	4.82164e-17	-4.82164e-17	0	-0.792395	0	4.82164e-17	-4.82164e-17	0	0	4.82164e-17	0	-0.521031	0	-4.82164e-17	0	0	0	0	0	-4.82164e-17	4.82164e-17	-4.82164e-17	0	0	1.79633	0	-4.82164e-17	0	0	4.82164e-17	0	0.940093	0	0	0	4.82164e-17	0	0	-2.46534	0	0	0	0	4.82164e-17	-4.82164e-17	0	4.82164e-17	-4.82164e-17	0	0	0	0	0	0	-4.82164e-17	0	-1.00002	0	-4.82164e-17	-4.82164e-17	0.682073	0.685538	0	-0.919812	0	0	0.705231	0	4.82164e-17	4.82164e-17	0	2.68642	4.82164e-17	0	0	4.82164e-17	4.82164e-17	0	4.82164e-17	0	0	0	2.21015	4.82164e-17	0	1.23591	0	0	4.82164e-17	-4.82164e-17	4.82164e-17	4.82164e-17	4.82164e-17	0.740033	4.82164e-17	0.897428	-0.718362	-4.82164e-17	0	0	-0.965183	0	0	0	-4.82164e-17	-4.82164e-17	-4.82164e-17	4.82164e-17	0	0	-4.82164e-17	0	0.794749	0	0	-1.9104	4.82164e-17	0
GO_REGULATION_OF_NUCLEOSIDE_METABOLIC_PROCESS	0	0.395157	-0.661386	-0.444951	0	0.487513	4.82164e-17	0	0	0.448742	-4.82164e-17	0.240796	0.939835	0	-4.82164e-17	4.82164e-17	-0.877771	-1.64974	-3.39234	0	-2.02065	0.575527	4.82164e-17	-0.406361	4.82164e-17	0	0	-0.572635	-4.82164e-17	0.481036	-2.80035	-0.665172	-2.9359	0	4.82164e-17	0	-1.20086	0	-0.361432	-0.390499	-4.82164e-17	-4.82164e-17	0.392042	4.82164e-17	4.82164e-17	0.596531	0	1.66331	0	0.64665	0	-0.29281	0.751111	0	0	0	-0.76601	0	4.82164e-17	-0.44684	0	-4.82164e-17	1.23294	0.464436	0	-4.82164e-17	0	0	0	0	0	4.82164e-17	2.42415	0	4.82164e-17	0	0	0	-2.96119	-4.82164e-17	-1.00712	0.590389	-4.82164e-17	0.596531	-0.435692	0	0	0	-0.529637	4.82164e-17	-0.870973	1.06047	4.82164e-17	0.377006	4.82164e-17	0.39831	0	0	1.12886	0.396729	-4.82164e-17	1.82634	-1.08997	0	0	0	0	-0.403111	4.82164e-17	-0.524657	4.82164e-17	0.643064	-4.82164e-17	-0.428501	0.653938	0	-4.82164e-17	0.284799	4.82164e-17	0	-4.82164e-17	4.82164e-17	-4.82164e-17	1.62592	-0.426733	0.776297	1.10139	-0.452585	0	0	0.572635	0	-0.639516	4.82164e-17	0	0	0	4.82164e-17	0	0	0.738104	0	0	-4.82164e-17	1.21702	-4.82164e-17	0	4.82164e-17	4.82164e-17	0	0
GO_CARBOXY_LYASE_ACTIVITY	4.82164e-17	0.511795	0.520394	4.82164e-17	-1.10719	-4.82164e-17	4.82164e-17	-4.82164e-17	0	-4.82164e-17	4.82164e-17	0	4.82164e-17	-0.639747	0.650011	1.10986	0	1.94571	1.98088	0.599331	-0.569422	1.69207	0.629787	0	0.637229	0.586173	0.650011	0.557409	-0.722211	0.603838	0.792925	-4.82164e-17	0	0	-0.597101	4.82164e-17	-2.51389	-0.933555	4.82164e-17	0	0	0	0	0	-0.346853	0	0	1.17112	-1.2088	4.82164e-17	0.55157	0	-1.15306	0.682798	0	-4.82164e-17	4.82164e-17	0.555451	-0.755835	-0.567388	0	4.82164e-17	0.610715	4.82164e-17	0	0	-0.493695	-1.43669	-4.82164e-17	4.82164e-17	4.82164e-17	0	0.697436	0	0	0	0	0	1.02966	4.82164e-17	4.82164e-17	0	-1.66097	0.725434	-0.555451	0	0	0	-0.655262	-4.82164e-17	0	0	0	4.82164e-17	0	0.515205	1.23359	0	1.38895	0.513495	4.82164e-17	0.508422	0	0	0	4.82164e-17	4.82164e-17	-0.520394	0	0	0	0	4.82164e-17	-2.35932	0	-0.945078	0	0.390345	4.82164e-17	0	0	0	0	-4.82164e-17	4.82164e-17	4.82164e-17	1.36017	-0.573528	4.82164e-17	0	0	0.540206	1.3974	0	4.82164e-17	-4.82164e-17	-4.82164e-17	-0.492103	0	4.82164e-17	0.973089	-4.82164e-17	1.00846	0	-0.510104	-4.82164e-17	4.82164e-17	-4.82164e-17	0	-4.82164e-17	0.392561
GO_HYDRO_LYASE_ACTIVITY	0	-2.01066	1.04976	0	0	0.487513	4.82164e-17	0	0	4.82164e-17	-4.82164e-17	0.683633	0.353332	0	-4.82164e-17	-0.498634	0.90262	-4.53155	2.4279	-0.665172	-2.02065	1.42079	4.82164e-17	0	4.82164e-17	1.18319	0.524657	1.98251	1.9397	-4.82164e-17	-0.401501	4.82164e-17	-0.430282	0	4.82164e-17	0	-2.10133	-0.797786	0	0	-4.82164e-17	-4.82164e-17	-4.82164e-17	4.82164e-17	-0.246393	0.596531	-0.555814	-0.688808	-0.361432	0	0.432073	4.82164e-17	-2.49362	0	0	0	0	0.435692	-0.625687	-1.1451	0	1.5785	-4.82164e-17	0.464436	0	-4.82164e-17	0	-1.17454	0	1.18585	0	-0.732163	4.82164e-17	0	4.82164e-17	0	0	0	-1.12089	-4.82164e-17	0.364193	0.590389	-4.82164e-17	-4.82164e-17	0	0	0	0	-0.529637	4.82164e-17	-0.870973	1.06047	0.618982	0.377006	4.82164e-17	0.39831	2.49493	1.69424	1.98877	0	2.7777	-0.732163	-2.8947	1.50036	0	-0.381425	0	1.18585	4.82164e-17	4.82164e-17	4.82164e-17	0	-4.82164e-17	-1.10524	-4.82164e-17	0	-4.82164e-17	0.284799	-0.444951	0	-4.82164e-17	4.82164e-17	-4.82164e-17	4.82164e-17	4.82164e-17	0	1.94571	4.82164e-17	0	-0.408001	0	0.421494	0.443075	4.82164e-17	-3.17762	0	0	4.82164e-17	0	0	2.12167	0	0	-4.82164e-17	0	-4.82164e-17	0	4.82164e-17	4.82164e-17	-1.09756	0
GO_KETONE_BODY_METABOLIC_PROCESS	0	4.82164e-17	-1.2702	0	4.82164e-17	0	4.82164e-17	0	0	0	4.82164e-17	4.82164e-17	0	-4.82164e-17	0	0	-1.50338	-2.11275	4.82164e-17	-4.82164e-17	-1.02719	4.82164e-17	0	0	4.82164e-17	0	0	-1.17107	-4.82164e-17	0	0	-4.82164e-17	0	1.58298	-4.82164e-17	4.82164e-17	-1.05554	0	0	0	0	0	-4.82164e-17	0	4.82164e-17	0	0	0	0	-4.82164e-17	0	4.82164e-17	-0.89001	-4.82164e-17	0	-4.82164e-17	4.82164e-17	4.82164e-17	-1.23064	0	0	4.82164e-17	-4.82164e-17	-4.82164e-17	-4.82164e-17	-4.82164e-17	0	-1.04111	0	-4.82164e-17	-4.82164e-17	4.82164e-17	0	0	0	-1.10779	4.82164e-17	0	-1.01154	-4.82164e-17	-1.63907	-4.82164e-17	4.82164e-17	-4.82164e-17	-1.01154	-4.82164e-17	-4.82164e-17	4.82164e-17	4.82164e-17	0	-3.33695	0	0	0	4.82164e-17	4.82164e-17	-4.82164e-17	0	1.01594	-4.82164e-17	-4.82164e-17	3.74675	0	0	4.82164e-17	0	-4.82164e-17	-4.82164e-17	-4.82164e-17	0	-1.47532	0	4.82164e-17	-1.00286	4.82164e-17	4.82164e-17	0	0	-1.02265	0	-4.82164e-17	0	0	4.82164e-17	0	-4.82164e-17	0	0	4.82164e-17	0	0	-4.82164e-17	-4.82164e-17	0	4.82164e-17	1.23825	-4.82164e-17	0	4.82164e-17	4.82164e-17	0.791646	1.20505	-1.03409	0	4.82164e-17	4.82164e-17	0	4.82164e-17	-4.82164e-17	0	4.82164e-17
GO_ASPARTATE_METABOLIC_PROCESS	0	0.962148	4.82164e-17	0	4.82164e-17	1.07306	4.82164e-17	0	0	0	4.82164e-17	4.82164e-17	0	-4.82164e-17	1.11624	0	0.888408	-0.894854	-1.49619	-4.82164e-17	0	4.82164e-17	0	0	4.82164e-17	1.04586	0	0	-4.82164e-17	0	1.2702	-4.82164e-17	0	4.82164e-17	2.67036	4.82164e-17	-4.04857	0	0	0	1.36286	0	-4.82164e-17	0	4.82164e-17	0	0	0.899761	-0.920038	-4.82164e-17	0	4.82164e-17	4.82164e-17	-4.82164e-17	0	-4.82164e-17	4.82164e-17	4.82164e-17	0	-1.02491	0	4.82164e-17	-4.82164e-17	-4.82164e-17	-4.82164e-17	-4.82164e-17	0	-2.41222	0	-4.82164e-17	-4.82164e-17	4.82164e-17	0	0	0	0	4.82164e-17	0	4.82164e-17	-4.82164e-17	0	-4.82164e-17	4.82164e-17	2.73178	-4.82164e-17	-4.82164e-17	-4.82164e-17	4.82164e-17	4.82164e-17	0	0	0	1.22316	0	4.82164e-17	0.966034	-4.82164e-17	0	-4.82164e-17	-4.82164e-17	-4.82164e-17	0.9583	0	0	4.82164e-17	-0.945123	-4.82164e-17	-4.82164e-17	-4.82164e-17	0	4.82164e-17	0	4.82164e-17	-2.33409	4.82164e-17	4.82164e-17	0	0	4.82164e-17	0	-4.82164e-17	0	0	4.82164e-17	0	-4.82164e-17	1.00072	-1.03177	4.82164e-17	0	0	-4.82164e-17	-4.82164e-17	-1.23443	4.82164e-17	0	-4.82164e-17	0	4.82164e-17	4.82164e-17	3.22439	0	-4.82164e-17	0	4.82164e-17	4.82164e-17	0	4.82164e-17	-4.82164e-17	0	4.82164e-17
GO_OXALOACETATE_METABOLIC_PROCESS	0	4.82164e-17	0.971937	0	4.82164e-17	0	4.82164e-17	0	0	0	4.82164e-17	0.758579	0	0.964086	0	0	4.82164e-17	-0.894854	-3.33695	-4.82164e-17	-1.02719	-1.8903	0	0	4.82164e-17	0	0	0	-1.19456	0	0	-4.82164e-17	0	4.82164e-17	-4.82164e-17	4.82164e-17	-4.04857	0	0	0	0	0	-4.82164e-17	0	4.82164e-17	0	0	0.899761	-0.920038	-4.82164e-17	0	4.82164e-17	4.82164e-17	-4.82164e-17	0	-4.82164e-17	4.82164e-17	4.82164e-17	-2.79805	0	0	4.82164e-17	-4.82164e-17	-4.82164e-17	-4.82164e-17	-4.82164e-17	0	-1.04111	0	-4.82164e-17	-4.82164e-17	4.82164e-17	1.16782	0	0	0	4.82164e-17	0	4.82164e-17	-4.82164e-17	0	-4.82164e-17	4.82164e-17	1.19802	-4.82164e-17	-4.82164e-17	-4.82164e-17	4.82164e-17	4.82164e-17	0	0	0	0	-1.56582	4.82164e-17	4.82164e-17	-4.82164e-17	0	3.92587	-4.82164e-17	-4.82164e-17	0.9583	0	0	4.82164e-17	0	-4.82164e-17	-0.971937	-4.82164e-17	0	4.82164e-17	0	4.82164e-17	-1.00286	4.82164e-17	4.82164e-17	0	0	4.82164e-17	0	-4.82164e-17	0	0	4.82164e-17	0	-4.82164e-17	0	-1.03177	4.82164e-17	0	0	0.994375	-4.82164e-17	0	4.82164e-17	0	-4.82164e-17	0	4.82164e-17	4.82164e-17	4.72345	0	-4.82164e-17	0	4.82164e-17	4.82164e-17	0	4.82164e-17	-4.82164e-17	0	4.82164e-17
GO_DICARBOXYLIC_ACID_METABOLIC_PROCESS	0	0.551712	4.12764	-0.224082	-0.417138	1.33526	4.82164e-17	-0.842475	0	0	-4.82164e-17	0	0.197019	0	-0.970764	-0.740735	4.43191	6.39988	7.1307	0.70033	-2.69115	2.43769	0	-0.20108	0.277663	0.677572	4.82164e-17	1.85969	-3.47146	0.708156	4.95836	0	-0.212817	-0.200289	0.873873	0	-18.5902	-0.525022	-0.19813	4.82164e-17	0.478473	0	0.200698	0	-1.04661	-4.82164e-17	4.82164e-17	-1.10083	-2.96398	0	-4.82164e-17	-0.388768	-2.08002	0.313218	4.82164e-17	-0.363781	0	3.46964	-3.64368	-1.8989	0	0.393629	0	1.26613	0	4.82164e-17	-0.199867	-5.60445	0.200627	-0.231509	4.82164e-17	-4.82164e-17	0.324871	-0.812379	0	0	0	0	-4.39052	4.82164e-17	0.198466	0	0	8.08825	0	0	0	-0.201006	-3.12912	0	0.228501	0.574806	0.967146	-0.653657	0.19998	0.55737	0.800818	0	2.63998	0.200878	0.200878	8.06379	-0.206137	0.184719	2.00949	-0.527153	-4.82164e-17	0	-4.82164e-17	-0.287522	0	-4.82164e-17	0	-7.42269	0	-0.53526	0	0.388089	-1.89096	0.192317	0.631874	0	0	0	0	0	0.608694	-1.92305	-4.82164e-17	-0.201093	0	0.206137	1.20222	-0.375301	0.400039	0	0	0	4.82164e-17	-0.224082	12.4579	0.936364	0.592175	0.793253	-0.200764	0.247339	-2.25559	0	-4.82164e-17	0.738255	-4.82164e-17
KEGG_VALINE_LEUCINE_AND_ISOLEUCINE_BIOSYNTHESIS	0	4.82164e-17	4.82164e-17	0	4.82164e-17	1.07306	4.82164e-17	0	0	0	4.82164e-17	4.82164e-17	0	-4.82164e-17	0	0	4.82164e-17	-0.894854	4.82164e-17	-4.82164e-17	0	4.82164e-17	0	0	4.82164e-17	0	0	0	-4.82164e-17	0	0	-4.82164e-17	-1.00501	4.82164e-17	-4.82164e-17	4.82164e-17	0	0	0	0	0	0	-4.82164e-17	0	-3.14502	0	0	0	0	-4.82164e-17	0	-0.830698	4.82164e-17	-4.82164e-17	0	-4.82164e-17	-1.38416	4.82164e-17	0	0	0	4.82164e-17	-4.82164e-17	-4.82164e-17	-4.82164e-17	-4.82164e-17	0	0	0	-4.82164e-17	-4.82164e-17	4.82164e-17	0	0	0	0	4.82164e-17	0	4.82164e-17	-4.82164e-17	0	-4.82164e-17	4.82164e-17	-4.82164e-17	-4.82164e-17	-4.82164e-17	-4.82164e-17	4.82164e-17	-2.57708	0	1.02947	0	0	0	4.82164e-17	4.82164e-17	-4.82164e-17	0	-4.82164e-17	-4.82164e-17	-4.82164e-17	0	0	0	4.82164e-17	0	-4.82164e-17	-4.82164e-17	-4.82164e-17	0	4.82164e-17	0	4.82164e-17	4.82164e-17	4.82164e-17	4.82164e-17	0	0	4.82164e-17	0	-4.82164e-17	0	0	4.82164e-17	0	-4.82164e-17	0	0	4.82164e-17	0	0	-4.82164e-17	-4.82164e-17	0	4.82164e-17	0	-1.08343	0	4.82164e-17	4.82164e-17	4.72345	0	-4.82164e-17	0	4.82164e-17	4.82164e-17	0	4.82164e-17	-4.82164e-17	0	4.82164e-17
GO_HOMOCYSTEINE_METABOLIC_PROCESS	0	4.82164e-17	0.971937	0	4.82164e-17	-1.39523	4.82164e-17	0	0	0	4.82164e-17	4.82164e-17	0	-4.82164e-17	0	0	-1.50338	-2.11275	2.0673	1.06047	0	1.17434	0	0	4.82164e-17	0	0	1.01373	2.32537	0	2.8784	-4.82164e-17	0	4.82164e-17	-4.82164e-17	4.82164e-17	-1.05554	-1.41828	0	0	0	0	-4.82164e-17	0	4.82164e-17	0	0	0	0	-4.82164e-17	0	4.82164e-17	1.36809	-4.82164e-17	0	2.0146	4.82164e-17	4.82164e-17	0	0	0	4.82164e-17	-4.82164e-17	1.04586	-4.82164e-17	-4.82164e-17	0	-1.04111	0	-4.82164e-17	-4.82164e-17	4.82164e-17	0	0	0	0	4.82164e-17	0	-1.01154	-4.82164e-17	0	-4.82164e-17	4.82164e-17	4.48842	-4.82164e-17	-4.82164e-17	0.967992	4.82164e-17	-1.12198	0	0	0	1.22316	0	4.82164e-17	4.82164e-17	-4.82164e-17	0	-4.82164e-17	-4.82164e-17	-4.82164e-17	-1.34758	0	0	4.82164e-17	-0.945123	1.0204	-4.82164e-17	-4.82164e-17	0	4.82164e-17	0	4.82164e-17	-2.33409	4.82164e-17	4.82164e-17	0	0	1.5107	0	-4.82164e-17	0	0	4.82164e-17	0	-4.82164e-17	0	0	4.82164e-17	0	0	-4.82164e-17	-4.82164e-17	0	1.26607	0	-4.82164e-17	0	4.82164e-17	4.82164e-17	-4.82164e-17	0	-4.82164e-17	0.847537	4.82164e-17	4.82164e-17	0	4.82164e-17	-4.82164e-17	0	4.82164e-17
GO_GLYCEROPHOSPHOLIPID_METABOLIC_PROCESS	-0.114807	0.616059	-0.179506	-0.704466	-0.712097	0	0.128653	-0.344667	-0.118407	0.466978	-0.277002	0.0851391	-0.20037	0.256103	-0.544053	-0.135428	3.42956	-0.377752	-0.233116	-0.180575	-0.709389	0.569976	0.535145	0.194356	0.312452	0.129126	0.550369	0.450095	0.270333	0.132599	-0.882178	-0.180575	-0.272301	0.799009	-0.280136	0.38662	-0.990458	0.676977	-1.27231	0	0	1.46254	0.253144	0.136296	-0.0852668	0.590001	-0.140408	0.746475	-0.792783	0.1751	0	0.705528	-0.722838	0.140408	-0.346546	0.635464	-4.82164e-17	0.121298	-1.6239	0.273322	0	-0.793252	-2.0268	0.279656	0	0	-1.34111	0.170525	0.605875	-0.924407	-0.172831	0	-1.23584	0	4.82164e-17	-0.758403	0.564048	0.438739	-0.69127	0	0.800274	-0.427235	0.499743	-0.956989	-4.82164e-17	0.639389	0.258011	0.252168	-0.553626	-0.179506	-1.24738	3.06547	-0.923802	0.832682	1.78224	-1.9585	0.397049	0.418351	5.43462	0.619433	0.873938	0	-0.424517	0.499535	-0.382013	-0.413129	0.922865	2.12017	0.908937	4.82164e-17	-1.19625	1.15129	-1.34019	-1.63975	0.177327	0	1.3196	0.0939462	0.686507	1.44552	-0.100645	-1.19625	0.772737	-0.956989	-0.676977	0.200018	0	-0.126172	0.145244	0	0.147673	0.667961	-0.172831	4.82164e-17	0	0.382932	-0.297673	-0.832682	0	-0.923389	0.467329	0	-0.924407	0.348622	4.82164e-17	0.131365	0	0.59511	-0.793252	-1.61834	1.3589
GO_ORGANIC_ACID_TRANSPORT	0.519991	0.452582	6.3111	0.230571	-0.567297	3.59888	0.136582	-0.600201	-0.732761	-4.82164e-17	-0.134495	3.2052	2.39748	-0.567426	0.356967	0.918501	9.10409	-12.7882	3.2031	1.19141	-1.07577	2.2194	0.864119	-0.711658	0.142197	5.59951	0	3.14718	-1.69595	0.325203	4.3104	0.745336	-0.735503	-0.914369	-5.73216	0.411275	-7.39573	-0.63106	-1.09871	-1.67487	-0.507361	-0.507361	0	-0.592286	-0.0938124	-1.39715	4.82164e-17	1.39496	-6.40153	4.82164e-17	0.736783	-0.716927	-1.78075	0.160308	-1.0246	4.16339	-0.581385	1.46176	-3.23146	-4.61683	-0.388684	0.189144	-0.28461	0	0.387077	0.192849	0.413202	4.93056	-0.860797	0.519991	0	-1.02331	-2.32061	0.312476	-0.381254	-0.567983	0.370731	0	1.44122	0.559691	-0.982592	1.68231	-1.04256	3.78745	-0.132556	5.58795	0.922815	-0.923227	-2.58076	-0.191426	2.06011	0.472254	-0.38784	1.1616	0.910385	-0.472404	1.13547	0.490186	3.16372	0.122835	-0.772343	1.23724	-5.04463	0.227273	0	-0.430151	0.7431	0.519991	-1.16952	-0.569261	0	0.187534	4.82164e-17	-14.2159	0.416368	-0.226696	0.299518	0.714976	-7.8245	1.06916	-0.406083	-0.255714	0.916598	0.443015	0.372219	0	0.986931	-0.746468	0.63061	-1.78577	0	0	4.57314	-0.772412	5.16415	0.388684	-0.337511	-1.59012	-0.401313	0	0.212954	0.176689	-0.135614	1.26084	-1.69442	-4.82164e-17	-0.215561	1.26681	0.139027	-1.89428	0
GO_STEROID_METABOLIC_PROCESS	-0.746312	-0.291058	20.0487	0.259925	4.82164e-17	0.147831	0.138701	-0.384573	-0.747848	-0.195714	-0.553749	4.82164e-17	0.272643	0.736913	-0.632175	-7.43783	-8.90147	-14.768	19.4141	-0.198064	-7.59457	3.15571	0	0.201206	0.595465	0.341539	0	-7.5014	-5.83404	-5.51681	8.67012	-0.490845	-0.747858	0	-0.348948	-0.94939	-10.9049	-0.247941	-0.275269	-0.130558	0	0.35322	4.82164e-17	0.579912	-1.4368	1.29356	-4.82164e-17	6.71274	0	0.911412	0.137194	-1.2726	12.3675	4.82164e-17	-0.174205	-1.36047	-0.226052	3.46041	-35.358	6.88627	0.37088	4.82164e-17	0.926586	0.138709	0.188133	0.198466	0.449401	0.443056	0	-0.558292	-2.08788	-0.20354	1.20116	-4.3933	0	-4.82164e-17	0.172409	0.13702	-6.52539	0	0.276028	1.27224	-4.82164e-17	3.30164	1.38981	0.289452	0.739028	0	-0.377885	0	-0.820952	-0.423331	0.190923	0.928976	0.482577	0.28109	0.478144	0.2009	-2.71944	0.279978	-0.311163	18.5259	-2.10633	0	0	-0.723412	0.138051	-0.513341	-4.82164e-17	0	-2.22694	-1.58427	-0.327536	-1.61598	0.19672	0	2.93959	1.27111	-1.70582	0.422163	-1.09873	-0.286312	0.375055	0.198843	-0.309502	0.23306	0.309502	0	0	-0.291126	1.77855	1.11288	-0.453157	-0.192853	0.479689	0	0.749045	-0.127215	-0.458314	4.82164e-17	0	0	-0.558292	1.08421	-0.99675	0.566572	-0.244107	-0.747747	0.367459	3.99141	0.107805
GO_PHOSPHATIDYLINOSITOL_METABOLIC_PROCESS	-0.145952	0.338957	0.564822	-1.50966	-0.279172	-0.288005	0.165628	4.82164e-17	-0.361224	0.605478	4.82164e-17	0.237572	0	0.846993	0.787395	-0.387046	0.282232	-0.133452	0.728695	-0.208876	-0.605478	0.195846	0.740489	-0.141226	0.182401	4.82164e-17	0.185656	-0.195417	0.569497	0.383891	0	-0.208876	0	1.10524	0.194974	0.201069	0.196663	0	-0.747799	0	0.265832	0.681494	0.831431	0	-0.410664	-0.674274	-0.436464	-0.64412	-0.308425	0.576053	0.569674	-0.683673	-0.132708	0.192563	4.82164e-17	-0.200014	-0.280346	0	0	0	-0.200806	-0.967091	-1.77469	4.82164e-17	0.199306	0.211459	-1.20633	-0.164855	0.826318	-0.375315	-0.200978	0	-0.644793	0.379757	0	-1.26416	0.191515	0.363315	-0.366339	4.82164e-17	1.14245	-0.58081	0.659214	-1.13509	-0.154658	1.33249	-0.383724	0.383724	-0.186902	0	-1.71559	3.11436	-0.490622	1.19975	1.70644	-2.47073	-0.483743	0	0.991006	0.846993	-0.372231	-0.255599	-0.148324	0.452528	-0.200688	0.414919	0.370145	-0.868275	1.08597	-0.391178	4.82164e-17	1.7244	-1.81613	-0.151491	0	-0.31278	-0.61769	4.82164e-17	0.980893	0.732072	-0.130824	-1.65986	0.18502	1.169	-1.42566	-0.154658	0	-0.614408	0.452964	-0.348795	4.82164e-17	0.357982	0.157817	-4.82164e-17	0	0.200806	-0.718338	-1.19975	-0.201031	-0.371053	1.09819	0.199034	-0.375315	0.276593	0	0.666408	-0.30004	0.326291	0.387753	-0.360157	1.61197
KEGG_PURINE_METABOLISM	0	-0.414597	0.380862	0	4.82164e-17	-0.925605	0.187397	-0.200484	-0.386487	0.388286	-0.388254	0.121299	0.355408	-1.51314	0	-0.456517	0.857301	0.282587	0.557317	-0.729954	-1.26462	-0.766085	-0.964355	-2.25022	0	-0.323883	0.198362	-0.200984	0.386204	0.191625	-1.09052	0.18376	-2.39757	-0.373509	3.25942	-0.489186	-4.82164e-17	0.713879	-1.97388	-0.37619	0.871937	0.191625	0.627537	0	-6.25379	0.212366	-4.82164e-17	0.566937	-0.150368	-4.82164e-17	0.178725	-1.55328	-0.343705	0.200598	-0.200598	0	4.82164e-17	0.387603	1.01421	-1.25756	-0.237876	0	0.192904	0.187893	0.629568	0	0	-1.90696	0.37619	-0.185352	-0.686082	-0.846896	0.200957	-0.631088	0	-4.62702	0.200355	-4.82164e-17	4.82164e-17	0.194109	0	0.208107	-1.06596	0.613864	0	0.381874	1.08468	-0.650861	-0.198858	-4.82164e-17	0.774627	0.382355	-4.82164e-17	0.157537	0.371359	-4.82164e-17	0.620114	0.292198	0.745824	0	-0.437317	-0.846896	-1.71538	1.12795	-0.668414	-2.09677	1.24358	-0.654848	-0.619039	-0.497258	4.82164e-17	0	0.256193	-4.82164e-17	0	0	-4.82164e-17	0.743779	-0.388199	0.138649	-0.138676	-1.88183	-1.16725	-4.82164e-17	-4.82164e-17	-0.387603	2.3757	-0.184826	1.0811	-0.382355	-4.82164e-17	1.16383	0.388123	-4.82164e-17	0	1.2605	-0.453023	-0.590821	-0.692116	4.82164e-17	0.72692	4.82164e-17	-0.185352	4.86073	0.734594	0.419831	0	0.388671	0	0.561046	0.744724
GO_ISOMERASE_ACTIVITY	-4.82164e-17	-0.416735	1.10417	-0.388262	-4.29898	0.442823	0.187943	-0.546475	-1.1911	0.388297	-0.183842	0.921619	0.356819	-0.948018	0.198597	0.513578	0	-1.86487	1.75987	-0.26357	0.395756	0.583065	0	-0.170486	0.197223	0.407676	0.198597	-1.10289	2.37819	-0.457879	-0.381029	0	0	-0.374465	0	0.25255	-0.19031	0	0.484406	-0.628904	0	0.192078	0.377667	0	-2.82032	0.214017	0	0.567507	0	0.249891	0.179418	-1.10247	-0.868776	0	-0.200684	-0.227518	0	0.742034	-2.7432	-0.183842	4.82164e-17	0.25255	1.41807	1.93768	4.82164e-17	4.82164e-17	-0.1591	4.82164e-17	4.82164e-17	-0.790185	-0.24468	0	0.573622	0.410728	4.82164e-17	-0.197805	0.200466	0.387264	-1.7958	0	1.44592	0	0	0.214017	0	0.382498	0.652138	-0.381029	-0.199069	-0.72761	-0.427876	-0.563379	0	0.370931	1.0197	0	-0.207646	4.82164e-17	-4.82164e-17	-0.498634	-0.439492	1.58162	0	0.538796	4.82164e-17	0	0.182763	0.708133	0	-0.198597	-0.411333	-0.803115	4.82164e-17	-0.17827	0.255248	4.82164e-17	0	0.521359	0	0.138693	-0.561199	0	0	-4.82164e-17	0	0	4.67757	-0.389926	0	-2.27346	0	0.70611	0.388212	0	4.82164e-17	4.82164e-17	-0.899022	-0.595861	4.82164e-17	-0.183305	0.967302	-0.491434	-0.185937	0.137349	-0.378265	-4.82164e-17	-1.71856	-0.386551	-1.04993	-1.18461	8.7891
GO_ORGANIC_HYDROXY_COMPOUND_TRANSPORT	4.82164e-17	0	5.35082	-0.18516	-0.13862	0.453373	0.189536	-0.557948	-0.387593	-4.82164e-17	0	0.276641	0.150427	0.381558	-0.79308	-0.470739	6.21985	-11.069	4.43823	0	-3.30735	2.52681	0.197205	0	0	2.66359	0	-5.18624	-2.61703	-1.18294	-3.69434	-0.269088	0	-0.164334	1.11443	-0.498283	5.262	-0.982739	0.491227	0	4.82164e-17	1.41933	0	0.197205	-0.925149	-0.760062	0	1.38503	-2.65302	0.255289	0	-0.748313	-6.23796	0.200878	-0.562389	2.09105	0	0.182541	-2.77974	-4.09241	-0.244914	0	0.194533	0	0	0	0.598788	-0.411776	-0.491227	-0.187649	-0.250031	-4.82164e-17	6.17077	0.420948	-4.82164e-17	-0.198558	0.200736	1.22867	-6.65797	4.82164e-17	0.155514	0.214749	-1.09144	0.629801	-0.388192	0.684369	0.668151	-0.382951	-0.199639	-0.740309	1.30486	-0.570485	-0.570485	-1.24071	0.3753	1.64382	2.62737	0.299847	2.50801	0	0.660216	3.61094	-3.10366	0.544449	-0.242407	0.491227	0.388298	0.715621	0	-0.199241	-0.417823	4.82164e-17	-4.82164e-17	-1.79284	0.260693	-0.382645	3.33604	0.746889	-4.07587	0.563555	1.19691	-0.417823	4.82164e-17	0.274886	-0.735976	-0.388192	0.179809	-0.187162	0.200992	0	0.202419	-0.776195	0.777857	-0.684835	5.92087	0.244914	4.82164e-17	-0.611289	-4.82164e-17	0	0.280233	-1.25597	1.11721	0.54912	3.0066	0.192168	-0.972758	0.397146	0	-3.90078	0.747407
GO_CELLULAR_CARBOHYDRATE_METABOLIC_PROCESS	0	0.38716	2.45339	-0.431143	-0.145919	0	0.195102	-0.209569	-0.18767	0.866039	-0.192247	0.130991	0	-0.200502	0	-0.516878	-0.468288	-0.997839	7.3193	-0.292777	-0.437079	1.21287	0	-1.24187	0.20039	0.908086	-4.82164e-17	-2.6636	2.59167	1.52875	-1.79474	-0.292777	-0.408358	-0.385361	4.82164e-17	-0.527357	-2.15476	0.402891	-0.378581	-0.712747	4.82164e-17	0.952866	0	0	0.999084	-0.792065	-4.82164e-17	-1.53357	-2.18931	0	0	-0.55798	2.59518	4.82164e-17	-4.82164e-17	-0.71428	4.82164e-17	0.8313	-0.262564	-0.434098	0	-1.09151	0.198468	0.195427	-4.82164e-17	0.295754	0.629243	-1.44912	0.176832	-0.19373	0	-4.82164e-17	1.87491	-0.671726	4.82164e-17	-0.200603	4.82164e-17	0	-0.8313	0.199112	0	-0.695134	0	2.78557	-0.189835	0.181987	-0.486697	-0.180475	-1.71774	-0.794463	0.871154	0.758318	0	0.171949	-4.82164e-17	0.73303	-0.665396	-4.82164e-17	5.15396	-0.534699	0.387353	-0.921343	-0.793751	0.138779	-0.265132	-0.689305	0.428212	-3.17161	1.21195	-0.200837	-2.99909	4.82164e-17	0.286946	-2.61396	0	-0.409513	0.443115	-4.82164e-17	4.82164e-17	0.569938	-0.1512	-4.82164e-17	0	0	-1.31965	-0.416727	5.93935	-0.443115	0.21939	-0.388232	0.223482	1.29961	0.191467	-1.36347	1.44452	0	4.82164e-17	-0.383621	-0.762142	4.82164e-17	1.57055	0.245472	0	0.564673	0	0.478219	0	4.82164e-17	0.528107	-1.31292	1.21869
GO_MULTI_ORGANISM_METABOLIC_PROCESS	-0.188118	0.182217	0.388376	-0.194242	0	0.199621	0.196974	-0.218898	-0.190582	0.194898	-0.194573	0.133422	0	4.00069	0.200986	-0.200336	0.3727	-0.3751	-4.82164e-17	-0.303488	-0.194898	0	0.200645	-0.185482	0.200857	-0.368959	-0.734191	0.19285	0.190184	0.199077	-0.38838	0.194898	-0.849521	-0.387328	0	0	0	0.190582	0.533121	-0.387936	-4.82164e-17	0.199077	0	0.200645	-0.522504	0	4.82164e-17	-4.82164e-17	-0.382549	0	0.191742	-0.56396	-0.373315	4.82164e-17	-4.82164e-17	-4.82164e-17	0	-0.987214	0	-0.194573	-1.41163	0.291818	0.199621	0.19724	-4.82164e-17	-1.0138	-0.386475	-0.1967	0.387936	-0.195831	-0.283465	-4.82164e-17	-4.82164e-17	0.197499	0	-0.200943	0.216963	0	-0.192487	0.20008	0	-0.708991	4.82164e-17	0	0	0.185482	0.388366	-0.184106	0	0	0.195216	0.185932	0	0.386225	0.386711	0.388336	4.82164e-17	0	0.193207	0.388289	0.388289	0.388048	-0.189373	0.348731	0	-0.386932	130.212	-0.388376	0	0	0	-4.82164e-17	0	-0.190974	-4.82164e-17	4.82164e-17	0.195527	0.13872	-0.194242	4.82164e-17	0	0	1.10078	0	0	0	0.421795	0	4.82164e-17	0	0	1.95757	0.193903	0	0	4.82164e-17	-0.200213	-0.386225	0	0	0.543294	0	-0.195831	3.16612	-0.388145	0	4.82164e-17	-0.190184	0.200645	-0.190184	0.138765
GO_S_ADENOSYLMETHIONINE_DEPENDENT_METHYLTRANSFERASE_ACTIVITY	-0.188731	0.182955	-0.302709	-0.194684	-0.570127	0.523725	0.197312	-0.633938	-0.191133	-4.82164e-17	-0.195004	0.133865	0.380715	-0.200947	0.200976	-4.82164e-17	4.82164e-17	-0.163195	0	4.82164e-17	-0.460683	0.67253	0	0	0	0.197567	-0.737049	-0.235057	1.36943	0	0.302709	0	0.465958	-0.387608	-0.198718	0	-0.971227	0.425703	-0.171349	0.778582	0	0.199306	0.388199	0.200736	-9.76358	0.252805	4.82164e-17	0.632612	-0.673853	4.82164e-17	0	-3.06943	0.375333	0.638593	-0.22279	0	0	0.192984	4.82164e-17	-0.900982	0	0.293991	4.82164e-17	0	0.259912	0	-0.386858	0.280209	0	-4.82164e-17	0	-0.359689	-4.82164e-17	0.197813	4.82164e-17	-0.200971	0	-4.82164e-17	-0.439868	0.200234	0.172409	0	0	0.252805	-0.192984	0.792154	0	-0.779223	0	0	0.195624	0.39644	0.269805	0	0.387068	0.388382	0	0	0.193683	0	0.183423	-0.951938	-0.189956	0.14302	-0.277558	0.535775	0.451617	-0.388883	-0.255145	-0.200976	-4.82164e-17	0	0	-0.428491	0	-4.82164e-17	0.195924	0	0.489487	0.997912	0.515062	-4.82164e-17	0	0.311789	-0.191133	0	0.846682	-0.195924	0	-0.39644	-4.82164e-17	4.82164e-17	0	-4.82164e-17	0	0.280209	0	0	0	-0.895862	0.137545	0.257514	-0.469976	0.91219	0	0	0	0	0.200736	-0.422938	0.562072
GO_UDP_GLYCOSYLTRANSFERASE_ACTIVITY	-0.188731	-3.09461	0.783504	-0.194684	-0.36386	-1.0332	0.197312	-0.633938	-0.846682	0.195318	-0.195004	0	0.652844	0.388361	1.11496	-0.200466	-0.483424	-1.56252	0.579182	0.198923	-0.906142	0.237185	0	0	0	0	0	-1.24943	-2.03152	0	3.20154	0	-0.191891	-0.387608	-0.97693	0.803903	1.98366	0.846682	-0.383235	-0.750063	-0.750366	0.513074	0	0.200736	1.01681	-0.809182	-0.22279	-0.324499	0	0.291162	0.192261	-0.344519	1.76211	0	-0.22279	-0.742603	0	0.870821	-0.274941	-0.900982	0	0	0.199813	0	0	0	0	2.18709	-0.535775	-2.13932	-0.285614	-0.951938	-0.778582	0.489276	4.82164e-17	-1.73051	0	0.191891	0.495678	0	0	0.248209	0	2.04378	-0.192984	-0.919858	0.388387	-0.779223	0	-0.302709	-1.21041	-1.509	0.269805	3.08116	0.722244	0.770749	-2.82067	0	0	-1.36743	1.84365	-1.70691	-2.66281	0.892154	-0.277558	-0.72614	-1.87316	0	1.23006	-0.200976	-4.82164e-17	0	0	-0.85144	-1.14578	-4.82164e-17	0.466853	0.138773	-0.895862	0.369425	0	-4.82164e-17	0.200986	-1.27977	-0.846682	0	0.846682	-0.195924	0.657687	0.809182	0.235057	4.82164e-17	0.451617	-4.82164e-17	0.299764	0.77236	0.965313	-0.386633	-0.791061	0	0.545359	2.06866	-0.196216	0.568855	-0.182483	0	-1.88262	-0.190746	0.553553	-3.4505	10.7121
GO_REGULATION_OF_ANION_TRANSPORT	-0.409431	-1.18542	-0.823759	-0.454614	-0.570127	1.01212	0.197312	-0.633938	0.590245	0.460683	0.581868	1.49797	3.6286	0.388361	0.200976	-1.04279	-1.22327	-2.15134	-1.21041	0.198923	-0.460683	-1.94976	-1.07309	-0.393902	0.565308	-1.74802	0.200976	0.442769	-0.70365	-0.50846	-0.779223	0.460683	0	-0.179579	-0.97693	0	-2.23197	-0.414492	-0.383235	-0.750063	-0.750366	0.513074	0.388199	0.200736	-0.746507	-0.809182	0.778582	0.632612	-2.27838	4.82164e-17	0	-0.56494	-0.613119	0	-0.22279	0	0	0	-0.760252	4.82164e-17	-0.77236	0	0.199813	0.197567	0	0.308721	0.645583	0.77236	1.8118	-0.469976	1.57021	-0.359689	-1.85106	0.954385	-0.239338	-4.82164e-17	0	0.431301	-0.439868	0	-0.598844	0	-1.21758	0.709034	-0.192984	2.56615	-0.502001	-0.184807	-0.594045	-0.823759	0.463755	-0.616755	-0.616755	-0.535775	0.178085	-1.71035	-1.29104	0.337954	-1.40183	-0.5504	-1.23639	-0.359689	-1.35593	0.350505	-4.82164e-17	0.535775	0.194357	-0.388883	-0.714476	0	-4.82164e-17	0.28837	0	-1.38311	0.296858	-0.424044	0	0.56099	-0.895862	0	-0.591263	-0.460363	-1.23006	0	0	-0.439868	0.846682	-0.195924	0	0	0.235057	0.189956	1.43976	-2.17338	0.299764	0	0	0.879235	-0.28837	-0.194684	0.316784	0	2.11474	0.568855	0.793561	0	0	0.439032	0.200736	-0.422938	0
REACTOME_BIOLOGICAL_OXIDATIONS	4.82164e-17	0.775446	17.0976	0	-0.366684	2.3352	0.19795	-0.643225	0	0	-0.19583	0	0.38227	0.388387	-1.99788	-5.96293	-5.59454	-9.91088	25.1171	0.996982	-2.86925	2.78796	0	0	-0.476851	1.54328	-4.82164e-17	-6.7086	10.3339	3.91839	14.2472	0.920051	-0.192918	-0.388048	-0.991205	0	11.6275	0.192203	-0.384493	-0.183031	0	0.199724	0	0.200878	-0.747931	-0.815068	-0.226727	-6.64903	1.89972	0	0.193266	-0.56667	12.6846	4.82164e-17	1.92762	-2.14206	4.82164e-17	8.3142	-3.9939	-6.40243	0.563411	-1.11558	0	0.19818	0	0.313218	-4.82164e-17	-2.94388	0.183031	-0.196949	-0.794729	0	-1.86318	-4.13653	0	-0.200987	0	0.192918	-4.41859	0.200503	0.174205	1.31522	0	4.79382	4.82164e-17	0.401592	0.391544	-4.82164e-17	4.82164e-17	0	0	0.187891	0	1.20292	-1.19194	0	0.682798	0	1.44512	0.388387	0.779639	9.769	-2.69498	0.145369	1.87953	0.54115	0	-0.39653	0	0	4.82164e-17	0.292751	0.304212	-4.35405	-1.15196	0	0.475115	0.138826	-5.41585	0.371909	-0.372523	0	0	-1.28601	-1.39585	-0.193945	0.192203	-0.930543	0	-0.187891	1.26486	0.191089	-0.289979	-0.776172	1.50766	-4.82164e-17	-2.38076	-2.40947	-0.292751	4.82164e-17	0	0.261701	0.48269	0	0	0.19921	4.82164e-17	0.444108	0.200878	-7.13352	0.138821
GO_TETRAPYRROLE_BINDING	-0.425252	0	11.1653	-0.923852	4.82164e-17	0.54121	0.198534	4.82164e-17	-0.193227	0	-0.196604	0.13548	0	-0.201302	0.603876	-2.41994	-5.63224	-6.10007	14.0113	0.523382	3.04021	3.71111	1.09144	-0.409463	-5.54615	1.56389	0	1.45811	2.75011	3.10915	3.26003	0.477301	-0.193897	-0.388325	-1.00576	0.302911	-3.89456	0.193227	-0.385593	0	4.82164e-17	0.200088	4.82164e-17	1.09144	-0.136385	4.82164e-17	6.10388	3.64453	0.41987	0.300049	0	-0.568085	6.00129	0	-0.657403	-0.275878	4.82164e-17	2.09546	-2.20463	3.43489	0.568939	0	0	0	-1.41448	0.317808	-0.18083	0.288964	0.388415	-0.197629	0.656932	-0.369291	0.241071	-0.69981	0	-0.202999	-4.82164e-17	0.193897	-3.61129	0.200715	0.38613	0.71772	-0.234811	3.84456	4.82164e-17	0	0.801529	-0.187515	-0.612375	0	0	0	-8.09671	0.180357	0.1813	0.396842	0	8.09108	0.195467	0.186246	1.29864	-5.85855	0.872442	1.3968	-0.28628	-0.388187	0.196049	4.82164e-17	0	0	-1.19573	-0.872442	0.837451	-2.0584	0.305812	0	1.51727	0.565373	-2.14319	0.374259	0	0	0.206447	-4.82164e-17	-0.874117	-0.194858	0	-0.197384	0	-0.412045	4.82164e-17	-0.837405	-0.294435	1.24259	0.837451	-4.82164e-17	-0.556042	-0.180357	0	4.82164e-17	1.70681	0.265978	0.48799	0.570109	-0.185379	0.199648	-0.41987	0.449279	0	3.83788	0.140653
GO_AMINE_METABOLIC_PROCESS	0	0	2.65926	-0.484034	-0.373177	-0.413971	0.199306	-0.667277	0	0.956088	0.601506	0.749045	0.385467	0.188257	0.214139	-0.200979	1.62259	-3.67698	5.96756	0	1.17767	3.76508	-0.432358	-4.82164e-17	-0.490238	-1.01591	-4.82164e-17	-2.0265	-2.95319	4.82164e-17	-1.34727	0.956088	-0.195272	0	-1.02816	4.82164e-17	-4.86796	0.895458	-0.386932	-0.796726	4.82164e-17	1.66138	0	0	-0.137256	0.267749	0	1.66844	-1.19039	0.306961	0	-0.569588	1.82241	0.236967	-0.672016	0.963442	0	0.468896	-1.45701	1.36178	-0.295776	0.309848	-2.2393	0	-1.42423	-1.03856	-0.764282	0.80794	0.396519	-0.198548	0.6657	0	-0.799467	0	4.82164e-17	-0.208873	0	0	-2.86961	0	0.178577	0.263041	-0.681636	-1.30203	-0.19613	0.839772	-1.3039	-0.189436	-0.217743	-0.318742	0.961385	0.424236	-0.636666	1.25123	0.768246	4.82164e-17	-0.727419	0.354642	2.15519	0.406338	0.8136	1.90992	-1.42592	0.952601	0	0.555009	0.197182	-0.83093	0	0	-4.82164e-17	-0.881691	-0.527429	-4.47133	0.312774	0	0.496588	0.56782	-1.51848	0.377511	-4.82164e-17	-4.82164e-17	0.613829	0	-0.194669	4.82164e-17	0.194669	-0.198338	0	-0.190945	2.84542	0.19372	0.197182	0	0.853256	0.295776	-0.569796	-1.83193	-4.82164e-17	-0.197427	0.557902	0.27257	1.25053	0.365655	-1.31623	0.200197	4.82164e-17	0.457217	0.200983	1.55091	0.352502
GO_ISOPRENOID_METABOLIC_PROCESS	-0.195194	0.84514	10.4141	0	-0.165774	0.201001	0.200295	-0.245756	-4.82164e-17	0.199317	-0.199147	0.54802	0.38759	0	-2.06202	1.47267	5.40406	5.74307	7.06175	0.200865	-1.58772	1.35483	-0.445871	0	0.621663	0.200402	-4.82164e-17	-6.99607	5.48541	1.08494	6.66666	0.512864	-0.197289	-0.188454	-0.556666	0	7.08438	0.196802	-0.388282	-0.189951	-1.867	0	4.82164e-17	0	0	0.279151	-0.247813	1.17744	1.13111	0.318982	0.197523	-0.153569	6.18339	0.247813	0	-2.25874	-0.418468	6.58509	-5.23369	4.78304	-0.834873	-1.14784	1.10326	0.200402	-4.82164e-17	0	-0.186894	-1.02685	0.832322	-0.199784	0.68083	-1.81187	1.33824	-1.73519	-0.26511	-0.219144	4.82164e-17	0	-5.59684	0	-0.633503	0.758893	-0.70714	2.1814	-0.491102	0.876055	-0.535161	0	0	-1.6041	0	-0.651648	4.82164e-17	-0.569506	0	-1.78523	0.712715	0	1.55025	-0.584362	-0.522421	6.07046	-0.918005	0.588674	0	-1.31967	0.198783	-2.03625	-0.77549	0	-2.16544	-0.897626	0	1.441	0.324879	4.82164e-17	0	0	-0.983431	0.382131	0.54845	0	0	0.340317	-4.82164e-17	-0.19797	0.196802	-0.199636	0.256269	-0.193695	-0.651648	1.479	0	-0.828633	0.880633	0.307629	2.32119	0.916533	-0.316089	0	0.343208	0	2.2243	0.372561	-1.36799	0.20081	0	-0.473369	0.210537	-3.69408	0.361219
GO_AMINO_ACID_TRANSPORT	-0.911318	0.429062	-0.893135	0.463468	0	-1.95174	0.200445	-4.82164e-17	-0.197185	-0.321465	0	6.62504	4.75792	0	0.647801	0.602956	1.15264	-3.05873	-0.513088	-0.336544	-1.00189	0.265165	-0.448654	0	0.217764	-1.86284	0.226677	0.498749	0.4779	-0.544677	0.893135	0.199555	-0.197648	-0.189124	-3.22838	0.324403	-1.69458	0.48081	-0.388412	-3.44555	-0.789886	-0.789886	0	-0.882874	-0.32805	0.281509	-0.250059	-0.943623	-1.8315	4.82164e-17	0.19787	0	-0.385456	0.702635	-0.250059	-1.4798	-0.421197	0.965288	-0.304596	-0.996543	0	0	-0.531648	0.544039	0	4.82164e-17	0	2.33922	-0.572486	0.803849	-0.3157	-1.82113	-0.818365	0	-4.82164e-17	0	0	0.197648	-0.198294	0	-1.55038	0.764279	-0.254256	2.19357	0	4.41721	0.192629	-0.192955	-4.52431	0	1.00727	1.43609	-0.654726	0	0.187989	-0.750958	0	0.369918	0.50182	0.43161	-0.525335	0	2.10652	0.371017	-0.307321	-0.8147	0.199058	-0.193275	-1.43325	0	4.82164e-17	0	0.330394	-6.53351	0	0	0	0	0.525335	0.382925	-1.12371	0	0.643503	0.914237	0.636561	0	0.48081	-0.199849	1.33863	-2.79502	0.262934	0.196443	6.70419	-4.82164e-17	1.60216	0	-0.598684	0.919812	-0.859614	0	0	-4.82164e-17	-0.199984	0.373828	-1.37867	-4.82164e-17	0	0	0.212629	-0.4779	0.151721
GO_VITAMIN_METABOLIC_PROCESS	0	-4.82164e-17	7.41503	0.477948	-0.172169	1.15322	0.200941	-4.82164e-17	-0.19886	0.200492	1.54673	0.559284	0.388566	-0.23053	-0.899598	-1.18518	-3.40709	1.7525	5.44871	0.590131	-1.65659	-0.882347	-1.1786	0.402167	0.228746	0.568742	0.674113	-1.39943	2.99819	0.205511	4.52753	4.82164e-17	4.82164e-17	-0.192273	-1.76165	0.901712	-4.19875	-1.1786	-0.186644	-0.193515	0	0.597497	0.193814	4.82164e-17	-1.28581	0.803224	4.82164e-17	1.24014	-0.796691	0	0.199363	-0.373817	-3.13423	4.82164e-17	-0.729679	-1.52518	4.82164e-17	3.06845	-2.37485	0.580585	-0.869031	-1.16851	1.15322	0.568742	-4.82164e-17	0.352773	-0.19096	1.5746	-4.82164e-17	0	0.699905	-0.406088	0.27257	0.200995	-0.279383	-4.82164e-17	4.82164e-17	-0.670546	-1.60382	4.82164e-17	-0.652283	0.792068	-0.265978	0.803224	-0.199664	0.19628	4.82164e-17	-0.195505	-2.79095	-1.65946	1.04782	0.472898	0.311744	-0.587819	0.191295	0	-4.82164e-17	4.82164e-17	2.31549	0.194682	-0.540332	3.5668	0	1.05797	1.93414	4.82164e-17	0.200181	3.24365	-0.296202	-0.237849	-0.510363	0.331356	-4.82164e-17	-4.74912	0	4.82164e-17	1.05331	0.369413	-3.98309	0.386183	-0.386411	0	0	0.355995	0	0	1.56761	-0.548362	1.38282	-0.472898	-0.670546	-0.882347	0.200181	-0.862715	2.50506	0	0	-0.421697	0	4.82164e-17	0.146153	0.298717	0.52799	0.642893	-0.886465	0	-1.16815	-0.198679	4.82164e-17	-1.56051	1.50335
GO_GLUCOSE_METABOLIC_PROCESS	0	-4.82164e-17	1.47223	-1.03158	-0.172169	0.21023	0.200941	-0.724805	-0.19886	0.200492	0.634955	4.82164e-17	-0.448787	0	0.237849	-0.62823	0.728229	-3.9429	-5.87076	0.590131	-4.93383	3.97588	0.223497	-0.470162	4.82164e-17	0.568742	0.237849	1.61121	-1.46013	-4.82164e-17	-4.50103	0.200492	4.82164e-17	-0.192273	-0.201	0.901712	-5.15047	-0.462996	-0.186644	4.82164e-17	0	0	0.193814	0.223497	-0.56273	0	4.82164e-17	2.47241	0	0.895024	0.199363	-0.373817	-0.179311	4.82164e-17	-0.261701	0	-0.435264	1.60382	-0.856469	-1.6489	1.49495	4.82164e-17	0.21023	0.200973	0.301261	-2.47186	0.699905	0	0.443848	-0.200733	0	0	2.14735	0.200995	0	-4.82164e-17	0.257514	-0.670546	-2.29612	-0.540332	0.804358	0.288829	-4.82164e-17	3.14189	-0.199664	0.19628	-0.553186	-0.195505	-0.68295	-0.346455	4.82164e-17	0.196527	0	0.421697	4.82164e-17	1.45285	-4.82164e-17	4.82164e-17	3.93934	-4.82164e-17	-0.540332	3.5668	-0.198297	0.377285	-0.319943	-0.428928	0.200181	-1.47223	-0.296202	0	0	0.331356	-4.82164e-17	-3.02132	0	4.82164e-17	-0.806305	0.369413	-0.200292	0.386183	4.82164e-17	0	0.235992	4.82164e-17	0	-1.00527	17.4686	-0.548362	0.270348	0	0	0	0.200181	-0.862715	0.343357	0	0	-0.190622	0	4.82164e-17	8.18609	-0.595218	4.82164e-17	0.379521	-0.448962	0.201	-0.45818	-0.501393	4.82164e-17	-1.56051	-1.93414
GO_REGULATION_OF_MRNA_METABOLIC_PROCESS	-0.198036	0	0.19622	-0.200452	-0.173212	0	0.200987	-0.262002	-0.199144	-4.82164e-17	-0.543541	0	-4.82164e-17	-1.93711	4.82164e-17	4.82164e-17	0	0.375528	0	1.78227	0	0	4.82164e-17	-0.196708	0	0.201006	4.82164e-17	0	0.198975	0.602709	-0.466784	0.200626	1.29985	-0.19286	0	0	-0.201568	0.199144	0.590974	-0.194058	0	4.82164e-17	0.194346	4.82164e-17	-0.853455	0	-0.264114	-0.372073	4.82164e-17	0.900977	0.19961	-2.13552	0	0	0	-0.311654	0	0.199887	0	-0.200543	0	0.907677	0.212427	1.73212	1.50604	3.53839	-0.19159	-0.20096	4.82164e-17	-0.200829	4.82164e-17	0	-4.82164e-17	0.201016	0	0	0	0.515269	-0.199887	-4.82164e-17	-4.82164e-17	-4.82164e-17	-0.268408	0	0	0.196708	0.195711	-0.195968	0	0	0.200702	0	0	0	0.191914	-4.82164e-17	0.735283	0	0.200135	0.19518	-4.82164e-17	0.194346	-0.198618	0	4.82164e-17	-0.192234	0.200354	-0.19622	-0.298738	-4.82164e-17	-4.82164e-17	0.334001	4.82164e-17	-0.512246	0.34297	-0.475853	0.20077	1.5063	-0.200452	0.176782	-0.17722	-0.513404	0.238303	0	4.82164e-17	1.1441	0	0	0	0	0	0	0.200354	0	0.346037	0	0	0	-0.334001	-0.200452	0	0	0	0.167679	-0.194629	0.203076	-4.82164e-17	-0.506266	0.225755	-4.82164e-17	-4.82164e-17
KEGG_OXIDATIVE_PHOSPHORYLATION	-0.198697	0.465737	0	-0.200717	-0.385942	0	0.201024	0	-0.199659	0.200841	-0.200783	0.138949	0.186694	-4.59813	0	-0.225194	0	-0.764521	0.387012	0	0.502844	0.284587	-0.47196	-0.197514	0	0	0.244896	0.20038	0.199515	4.82164e-17	-0.196844	0.200841	0.525371	-0.193987	0	0	-0.205946	0.199659	-0.188862	-1.45583	0	4.82164e-17	0.195361	0	-0.566305	0	-0.269032	0.388607	-0.409845	0.342353	0.200051	-0.164373	-4.82164e-17	0	0	0	0	0.200277	0	-0.200783	4.82164e-17	0.345359	0	-4.82164e-17	-4.82164e-17	0	-0.192805	0	0.195096	-0.200968	-0.336452	0	0.280022	0	0	0	0	0.199927	0.55608	0.221833	0	0	-4.82164e-17	-4.82164e-17	-0.200277	0.197514	0.19661	0.562602	-4.82164e-17	0	0.560347	1.52696	4.82164e-17	0.192498	0.193107	0.196371	-4.82164e-17	4.82164e-17	0.200475	0.196126	0.196126	4.82164e-17	-0.199207	57.9615	-0.327869	-0.193405	3.17507	-0.197073	0	0	0	0	0	-0.199796	0	-0.481897	0	0.37366	-0.200717	0.387528	0.576064	-0.51958	0.243015	-4.82164e-17	-0.199659	-0.200277	0	-0.563685	0	0	4.82164e-17	0.989798	0	-0.327869	0	0	-0.223505	-0.192498	-0.339384	-1.05688	75.0839	1.5156	4.82164e-17	0.382373	0	0.602204	-1.18748	4.82164e-17	0	4.82164e-17	-4.82164e-17
GO_LIPOSACCHARIDE_METABOLIC_PROCESS	-0.199286	-1.3266	-0.952907	0.493187	-0.1773	0.221512	0.202961	-1.38875	0	0.200979	-0.200946	0.566061	0	1.50491	0.249745	-0.229872	0.183399	-1.28016	-0.543652	1.16628	-0.567516	0.289742	0.667648	0.416626	0.240447	0.594947	-4.82164e-17	0.548026	-0.304161	0.624177	-0.949549	0.200979	-0.200317	-0.195049	-1.16021	0	0.294442	-4.82164e-17	0	-5.45347	-0.82349	-0.82349	0.470244	4.82164e-17	0	0	-0.274072	0.186057	-1.36081	0	0.200416	-1.08106	-0.769427	0	-0.758245	-0.867962	0	0	0	4.82164e-17	0	0	-0.562498	0.594947	-4.82164e-17	-1.09324	-0.447439	-0.587927	0.91817	0	-0.341942	-4.82164e-17	0.285144	0.205914	0	-0.688797	0	0.200317	0.562498	-4.82164e-17	0.190923	-4.82164e-17	-0.27843	0	0	0	0.483539	-0.197651	0	-0.360206	-1.35222	-0.68713	0.874068	-0.603913	0.888146	-4.82164e-17	-2.28437	0	-4.82164e-17	0.197003	-1.37881	-0.420592	0.935211	1.64536	-0.333308	-0.452386	0.200858	0	4.82164e-17	-0.70194	-0.525883	0.344892	0	4.82164e-17	0	-0.488069	1.73311	0	0.556089	0.388152	0	-0.525883	-4.82164e-17	0.369877	-0.529399	0	0	-0.201021	0	-0.968125	0	1.60607	0.200858	-0.333308	0.357065	0	0	0	-0.344892	-0.200906	0.152819	0.844184	-1.10185	0.384016	-0.472866	0.211982	-0.473232	-1.01677	4.82164e-17	-0.526374	14.3018
GO_AMINO_ACID_BINDING	0	0.199615	2.33361	0	-0.184952	0.682103	0.221943	1.04779	0.688005	0	0	-2.51388	2.06174	1.00631	-0.946843	4.82164e-17	-1.42253	2.83295	5.90829	-0.387188	2.30745	0.311692	4.82164e-17	-0.200401	-1.39622	4.82164e-17	-1.97511	4.24279	1.72315	-0.602919	3.71512	-0.387188	-1.10466	-0.498527	-0.231324	-0.638951	-5.52571	0	0	-0.509128	4.82164e-17	1.25424	0.511823	-0.946843	-0.154338	0	0.881598	0.431556	-0.195236	0	-0.912828	0	0.462298	0.29556	-0.29556	-0.345099	0	0.588846	-4.82164e-17	-1.15336	1.58753	4.82164e-17	0	4.82164e-17	0	0	-0.952989	0	0	0	-0.964114	0	0	0	0	0	4.82164e-17	0.201066	2.48702	0	0.195714	-4.82164e-17	-0.300049	3.37116	0	0.536918	0.199986	-0.200099	-2.15746	0	0.213039	4.82164e-17	0	4.82164e-17	0.198026	0.522786	0	0.422151	0	-1.57089	-0.583059	2.27339	0	0	1.98424	-0.198208	0	0	0	-0.749971	0	0	0.380725	-2.4713	0.377553	0	0.619047	0.384523	0	0.18769	1.49291	0	0.745452	-4.82164e-17	-0.20105	-0.201854	0.572913	-0.619047	0	-0.539803	4.82164e-17	0	1.79838	-4.82164e-17	4.82164e-17	0.359323	0	-0.948719	0	-0.605374	0	-4.82164e-17	1.40926	0.180563	-1.59257	0.231324	-4.82164e-17	-0.201032	4.82164e-17	0	0.173485
GO_PROTEASE_BINDING	-0.201012	0	-0.390233	-0.617219	0	0	0.227035	-0.299063	-0.584521	-0.377553	0.686692	0.366319	0.194896	4.82164e-17	0	-0.714816	0.849049	-1.40145	0.406247	0	-1.17854	-4.82164e-17	1.34703	-1.05338	-0.571409	1.22503	0	0.208109	0.201075	-0.61009	0	1.84959	-2.51658	-0.50953	1.5387	0.998265	-0.667297	0	3.87717	0.889327	4.82164e-17	0.682631	0	0	1.13163	4.82164e-17	-0.301289	1.41753	0.505892	0.991384	-4.82164e-17	-0.178095	-1.38563	0	4.82164e-17	-0.351168	-0.482281	-1.10469	-0.359654	-1.17291	0.661837	0	-1.46495	0	0	0.396814	-0.198607	0.365478	1.60624	-1.19567	0	-0.452143	-0.889327	4.82164e-17	4.82164e-17	-0.270116	-4.82164e-17	-0.722876	-0.600572	-0.590172	-0.704315	-1.93683	0	0.335045	0	1.05338	1.64558	-0.200496	-0.28	0	0.627507	0	0	0.198439	0.198769	0	-0.327379	0	0.209492	-0.653938	0.200217	0	0	0.38836	4.82164e-17	0	-4.82164e-17	-0.542487	1.34695	-2.16561	4.82164e-17	1.75834	-2.55456	0	-1.26198	0	-0.860442	0	-0.617219	0	-0.189616	-0.559487	0.274013	0.400169	-0.584521	-0.600572	0	-0.630988	4.82164e-17	4.82164e-17	0.851906	0.20107	-0.371443	0	0.387004	0	0	-4.82164e-17	-0.37448	-0.617219	0	0	0	4.82164e-17	2.11181	-4.82164e-17	0	0	0	0	1.17026
GO_ATPASE_ACTIVITY	-1.62086	0.475997	-0.552664	0.390095	-1.30962	1.27542	0.22781	-0.270633	-0.350005	-0.750658	0.212681	-0.543373	-0.173409	2.29496	-1.0848	-0.110075	0.582398	-0.950098	0.72743	1.27181	0.187244	0.124333	-0.388667	0.574129	-0.438737	0.558982	0.111825	1.20381	1.42491	0.107657	-0.860509	-0.138636	-12.5352	-1.7925	-0.565196	-4.82164e-17	-0.762803	0.891082	5.01405	-0.0927432	4.82164e-17	0.567856	0.197962	0	-5.41574	-0.387701	-0.118616	0	-0.45479	1.14919	0.709636	-2.25144	-1.15041	0.916074	-0.678757	-0.742563	-0.382084	0.922358	-0.747021	-0.224332	0.202176	-0.650947	0.56966	1.00997	-4.82164e-17	0.13881	-1.78854	-0.555917	0.19793	-0.718284	-0.536188	-4.82164e-17	0.454444	1.01524	-0.125105	-1.09725	0.425745	0.350557	-0.712182	-0.196753	-0.646553	-4.82164e-17	-0.919913	0.728984	-0.712182	0	-0.198518	-0.0942942	-0.422747	-0.784997	1.23605	1.1022	0.287937	0.32072	0.0907838	0.476418	-0.279361	0	0.35107	0.476239	1.6017	1.5915	0	2.53104	-0.748129	-0.471086	0.223177	-0.673241	-0.280569	-0.111825	-0.191208	0.136943	-0.199287	-1.43109	0.137923	-1.23422	0.101629	1.00004	-0.35717	10.283	-0.416004	-4.82164e-17	0.874314	-0.809421	-0.705056	0.384785	0.350005	-0.366563	0.275119	0	-0.237553	0.348821	0.538543	-0.52664	0.321414	0.749042	-0.570663	-0.196621	-0.539193	-0.223768	5.86131	-0.201841	0.194715	12.5696	-4.82164e-17	0.390272	-0.176674	-0.349657	0.584109	-0.884778	-4.82164e-17
GO_GLYCOSYL_COMPOUND_METABOLIC_PROCESS	-0.228441	0.542544	0.550899	0.454828	-0.604621	-0.808767	0.252486	-0.280469	-0.566769	1.08264	-0.410092	0.268867	-0.189203	-3.397	0.469322	-0.675093	0.328697	-2.23922	2.98459	0.260798	-0.577255	2.08152	-0.858482	1.16402	0.275179	0.253732	0	-0.526771	0.776285	0	-0.978556	1.08264	-0.790435	-1.43926	-0.422181	0.570326	-0.881341	0.566769	4.82164e-17	-0.222696	-0.389408	0.423405	0	0.685925	-0.658421	0.547147	-0.132521	0.198041	0	-0.453574	0.568505	-4.82164e-17	3.20724	0.739811	-0.132521	-1.75903	-0.389623	2.14486	-0.34091	1.85643	0.23643	0.570326	-0.201745	0.111504	0.138403	0.15464	-0.350154	-4.08661	-0.220127	-0.414531	0	-0.387319	0.52393	-1.64608	-0.748605	-0.276405	0	0.107959	-0.233506	0	0.0954308	0.137268	-0.742833	0.547147	-0.233506	0.226951	-0.576596	0.201838	0	-0.571259	0.412402	-0.281099	0.13889	-0.634744	1.43353	0	0.887963	0.381343	0.404967	1.44669	-0.201573	1.80394	-0.766736	27.4646	-0.343288	4.82164e-17	2.72153	1.0503	-0.138016	-0.125592	-0.199626	0.144114	-0.201849	-2.08794	0.570773	-0.194359	0	0.415926	0.555329	1.0139	0.598957	-0.98592	-0.823749	0.368827	0	-0.569303	12.0759	-0.843704	0.134386	-0.727975	0.297644	1.58701	0.570002	-0.564956	-1.48821	0	-0.671373	-0.217226	-0.352479	-0.826698	56.0357	0	0.535079	0.979319	-0.953355	0	-0.191382	0.196933	0.273076	-0.392929	0
GO_PHOSPHOLIPID_BINDING	-2.05133	-0.200721	0.735515	-2.27974	-0.317916	0.669691	0.25714	-0.287089	-0.568967	-0.570779	-1.0889	3.28829	4.58952	-0.925084	0.279198	0.248404	1.03937	-1.87379	-1.05601	0.264713	0.198655	0	0.122508	-1.97255	1.28923	0.626975	-0.385593	3.30291	-0.779379	0.658454	-0.73075	-0.993762	0.200721	-1.21804	-4.82164e-17	0.571041	1.14995	0.401044	-0.866433	-1.23274	0.389417	2.57366	2.32275	0.275399	-1.00602	-0.447175	-0.289652	-0.634377	-1.4115	0.570779	1.06959	-1.16248	-0.33541	0.13391	0.447175	0.564741	0	0.569929	0	-0.847748	0.242563	0.150573	0.910341	0.111748	0	0.370914	-1.20162	-0.420293	-1.22292	-0.252369	0.845631	0	-1.094	-0.345116	-0.749351	0	0.741267	0	-2.72345	1.20232	-4.82164e-17	0.32023	0.433684	-0.880123	-0.569929	0.381694	0.995861	-0.376281	-0.128787	-0.576952	1.39213	1.0182	0.564212	-0.64881	0.350708	0.372569	0.33597	4.82164e-17	0.110188	2.3653	1.47329	1.86069	-0.396602	0	0	-1.77855	1.08489	-0.378106	-0.327678	0.8327	-0.200296	0	0	-0.402457	0	-0.459166	2.88099	1.15031	-0.246034	1.01667	-0.0918296	4.82164e-17	0.718135	0.159391	-1.27367	0.18992	0.401044	4.82164e-17	0.135542	-0.383454	0.748855	-2.08627	-1.92542	-0.348905	0.153517	0.568454	-0.272651	-0.0968161	-0.570387	0	0.411635	0	0	0.602803	-1.45285	0.423556	-0.436043	2.95011	-0.718885	-0.796288	0.0846385
GO_GTPASE_BINDING	-0.664958	0.111629	-0.388371	-0.277342	-0.535246	-0.20028	0.279768	-0.877054	4.82164e-17	0.472099	-0.924264	0.762912	-0.200594	0.258145	0.32589	-0.135901	0.555328	-0.228001	0.71612	0.282196	-0.924374	-0.532279	-0.201259	0.454684	0.315668	-0.197533	0	0.699062	0.914937	0.741491	0.388371	0.924374	-0.120696	-0.599822	0	0.387175	0.570365	-0.201259	-0.108606	-1.43186	0.197533	0	0	0	-0.191745	-0.5175	-0.567013	0.228437	-0.568661	0.38664	0.447071	-0.0951947	-0.556397	0.349071	0	0	0	0.275095	0	-0.277717	-0.676692	0.177393	0.520963	0.493599	0.375594	0.388814	-0.843768	-0.726255	-0.281983	-0.720266	0	0	0.569734	0.130383	0	-0.319783	0	0.444262	-0.275095	0.527787	0.403527	0.156489	0.50341	0	-0.122372	0.89476	0	0.255051	-1.73277	-0.180605	-0.671153	0.649364	0.380151	-0.281983	0.847044	0.259067	0	4.82164e-17	0.276066	-4.82164e-17	1.92704	0.11153	-0.270323	1.4123	-1.11814	-0.59304	0.923724	-0.261747	-0.604824	-0.138238	4.82164e-17	0.175191	0.388042	-0.120128	-4.82164e-17	-0.201457	0.926954	0.860353	0.245234	0.364748	0.265393	-4.82164e-17	2.86244	0	0.33381	-0.275095	0.438636	-0.926954	-4.82164e-17	-1.11878	0.570024	0.117813	-1.70126	0	0	0	-0.13561	-0.24506	0	0	1.01493	1.03301	-0.27896	-0.913108	-1.45029	0	-0.549186	-0.914937	0.1367	-0.271643	0.861891
GO_FATTY_ACID_METABOLIC_PROCESS	0.478301	0.625722	8.05283	0.585387	-0.714401	2.03567	0.279847	0.640672	-0.119934	-0.386833	-0.125897	1.95934	0.566575	-0.54692	-1.37236	-1.57747	-3.70968	-16.4036	21.8436	0.51034	-7.22018	3.28328	-0.55952	0.195179	-1.24418	3.67226	0	-5.59139	6.04576	0.287576	4.7958	-0.388693	-0.121065	-1.09289	-0.50787	0.719427	-8.49215	-0.55952	-0.108775	-1.09661	0.197688	0.515196	0.111569	0.748395	-0.993198	0.600892	0	5.50121	-1.06257	0.711234	0.920241	4.82164e-17	5.62547	0	-2.47496	-1.07869	4.82164e-17	3.38519	-17.0904	-3.4963	0.30105	0.177781	0.522247	0.495148	0.376082	-0.710855	-1.80367	-1.86543	0.61577	-0.721525	0.988509	4.82164e-17	0.93257	0.280045	-0.570352	-0.137855	-4.82164e-17	0.273837	-2.22061	0	-0.899514	0.587772	-0.568597	1.51979	0.478301	1.11643	0.422229	0.256021	-0.138523	-0.180968	-0.673356	-0.349948	0.380544	0.413152	-4.82164e-17	0.259721	1.04904	4.82164e-17	13.4616	0.111686	0.111686	8.66047	-0.43208	4.74019	0	-0.24903	0.277194	-2.49899	0	0	-11.3468	-0.565416	0.388157	-5.34819	0	-0.201463	-1.19109	1.6107	-2.85999	0.716902	-0.716966	0	0	0.388937	-1.2152	0.527313	0	-0.278855	0.356907	-0.113439	-4.82164e-17	0.43208	0.923928	-0.171099	1.21674	0	1.61764	-2.27668	0	4.82164e-17	5.32035	0.374846	0.673356	0.349594	-0.111617	0.132308	-0.201128	1.14659	-0.7987	-6.82539	0.0947062
GO_REGULATION_OF_FATTY_ACID_METABOLIC_PROCESS	4.82164e-17	0.644729	4.54953	-0.739784	-0.19888	0.821675	0.280496	-0.358285	-0.25085	0.269057	-4.82164e-17	0.179326	0.565647	-0.325151	0	-0.843157	2.347	-8.06752	0.99319	0.801005	-2.13168	0.992502	1.55493	-0.666037	0.870083	0.777206	0	2.08311	1.30555	2.27093	2.03572	0	4.82164e-17	-4.82164e-17	-0.290828	0.444774	-4.07962	0	-0.201221	4.82164e-17	-0.937707	0	0	0.317055	-4.82164e-17	-0.998602	0.966961	3.19669	0	0.441501	0.255246	0	2.31197	-4.82164e-17	-0.360665	-0.413671	4.82164e-17	1.33879	-3.95205	-2.97191	0	0	4.82164e-17	0	0	0.461738	-4.82164e-17	1.104	0.635883	-0.273882	0	0	3.64867	0.283884	-0.380572	-4.82164e-17	-4.82164e-17	0.711689	-3.82726	0	4.82164e-17	1.81694	4.82164e-17	1.83588	4.82164e-17	-1.11243	1.22771	4.82164e-17	-0.903209	0	-1.57567	-0.797952	-0.797952	0.610313	0.213005	0.65072	0.861363	0.495053	8.19381	0.226439	-0.66222	-3.33699	-1.29475	0.196146	0	-0.214184	0	-1.93356	1.42795	0	-0.63066	0.438266	0	-0.708285	0	0	0.272261	0.193046	0.66222	0	-0.19994	0	0.331417	4.82164e-17	-0.704903	-0.258232	1.311	-0.272261	0	-4.82164e-17	0	0.246553	0	-0.425691	-4.82164e-17	-4.82164e-17	1.15894	-0.210672	-4.82164e-17	4.82164e-17	2.60398	0.402167	-4.82164e-17	0.476114	-0.641762	0.290828	4.82164e-17	-0.701544	0	-4.72959	0
GO_CYSTEINE_TYPE_ENDOPEPTIDASE_ACTIVITY	-2.00866	3.57435	0	1.47314	-0.199294	0.829727	0.283936	-1.71524	0	-1.1405	-0.27085	0.388861	0.201219	0.229586	4.82164e-17	0.748525	0.200708	-4.82164e-17	0.199857	-1.17696	0	0	0.320661	0.519552	0.326732	-0.53685	0.901802	0	4.82164e-17	4.82164e-17	0	-4.82164e-17	-1.33452	4.82164e-17	-0.294318	-4.82164e-17	0	1.32348	0	0	-4.82164e-17	2.2889	4.82164e-17	4.33098	0	0	0	0.201071	-0.588059	0.445539	0.258557	-0.195472	-0.200772	0	0	0	2.38004	0.72977	4.82164e-17	-4.82164e-17	-1.11274	0.448822	-0.673405	0	0	0	0	-4.82164e-17	0	0	0	-0.523786	4.82164e-17	0	4.82164e-17	-0.33087	1.70691	-0.802616	0	0	1.12856	4.82164e-17	0	-4.82164e-17	-0.261559	0.237414	0.232158	0	0	4.82164e-17	4.82164e-17	4.82164e-17	0.420592	-0.716522	4.82164e-17	4.82164e-17	0	0	0.264608	0.229586	-0.666714	4.82164e-17	-1.30718	0.196765	-0.429684	0	0	0	-1.04821	4.82164e-17	0	-4.82164e-17	-0.68719	-0.715962	0	0	3.97131	-2.70251	-1.38011	4.82164e-17	-0.200243	4.82164e-17	-4.82164e-17	0.469359	-0.254137	4.82164e-17	0.254137	-0.27566	0.374234	-0.238752	0.379277	0	0	4.82164e-17	0	0	-0.312811	-0.21372	0	-0.747573	0	-4.82164e-17	-0.277289	2.18623	-0.22705	-4.82164e-17	-4.82164e-17	0.611803	-1.31068	4.82164e-17	2.07607
GO_REGULATION_OF_POTASSIUM_ION_TRANSPORT	0	0	-0.467234	0	-0.200019	-0.573571	0.29099	0	4.82164e-17	0	0	4.03095	2.50969	4.82164e-17	0.344743	0.757913	-1.61785	-0.201186	-0.662844	-1.19504	-0.27938	4.82164e-17	0.32805	-1.28523	0.895022	-1.35578	0	0.749122	0.259417	0.833585	0.467234	0.77086	-4.82164e-17	0	-0.821257	-0.733584	0	0	0	-0.230952	0.545554	0	4.82164e-17	0	-0.389442	0	-0.372178	0.201241	-0.602734	0	-1.01327	-0.196774	-0.201095	-4.82164e-17	-0.372178	-4.82164e-17	0	0.268386	-4.82164e-17	0	-0.440965	0	4.82164e-17	0	0	0.474198	-4.82164e-17	0.440965	0.658434	0	0	0	0	0.294428	-0.392297	-0.338344	0	0.263851	-0.268386	4.82164e-17	0	0	-0.37706	0	-0.268386	1.28523	0.238653	-0.239969	-0.928417	-4.82164e-17	-1.60426	4.82164e-17	1.10387	1.87117	0.222365	-0.912069	-1.04163	0.507764	0.752683	4.82164e-17	0.670412	1.9375	0	0.197902	0	2.92956	0	-1.98617	-0.41128	0	-0.644176	0	0	-0.262362	0	0	0	-4.82164e-17	-0.763513	0.200676	-1.04309	0	0.342591	0	-0.260884	4.82164e-17	0.260884	0	0.382039	-0.692113	0	0	3.02041	0	-4.82164e-17	0.440965	-0.320132	-0.63254	-0.450532	0	0.419162	1.07198	1.60426	0.19862	-0.664386	0	-2.48227	-0.724865	0.32805	0	0.1957
GO_REGULATION_OF_STEROID_METABOLIC_PROCESS	4.82164e-17	0.751562	3.99564	-1.54731	0	0.352665	0.330159	4.82164e-17	-0.29848	0.317964	0	0.193938	0	-0.37747	-1.10119	-0.958957	4.44946	-7.67769	3.42719	0	-5.39953	0.432952	0.972758	-1.42335	0.375306	0.331955	0.386313	-2.92542	-2.01839	4.54018	-3.98421	0	-0.30161	0.792293	-0.341146	-4.82164e-17	-3.44272	-4.82164e-17	0	1.03459	0	4.82164e-17	0.745328	0.368924	0	2.0281	0	4.52649	0	0.499065	0	-0.201038	2.51223	0	0	-0.470158	-0.611878	0.832741	-3.1542	-3.29647	1.8921	0	4.82164e-17	0	0	0	-0.256379	0	0.742238	-0.323111	-0.492392	0	2.91302	3.40789	0	-0.379652	0	0.8219	-5.29152	-0.725767	0	1.14322	0	0	1.01955	0.77399	-0.73952	0	0	4.82164e-17	0.319667	0	0	0.255116	0	0.273576	0.927921	4.82164e-17	-1.67182	0.272199	0.272199	-4.87189	-0.804296	0	4.82164e-17	0	-4.82164e-17	-0.767483	4.82164e-17	4.82164e-17	-1.66863	2.1743	0.509365	-0.30004	0	0	-2.31688	0.200561	-0.314596	0	-4.82164e-17	4.82164e-17	0.384074	4.82164e-17	-0.29848	-0.832741	0.81479	-0.321383	0.425027	0	0.430285	0	0	4.82164e-17	4.82164e-17	-4.82164e-17	1.22792	1.13918	-0.49571	0	0	-4.82164e-17	0.71253	4.82164e-17	-0.269474	0	0	0	4.82164e-17	3.37109	-4.82164e-17
GO_MODIFIED_AMINO_ACID_BINDING	-0.329426	0	0.857691	0	4.82164e-17	-0.671919	0.372154	0	0.888404	4.82164e-17	0	1.00584	1.39238	0.311374	4.82164e-17	0	0	-0.729999	1.29536	0.385572	4.82164e-17	-4.82164e-17	-0.692809	0	-0.757659	0	4.82164e-17	0.348997	1.63038	-0.798708	-0.854354	-0.564487	-0.342293	-0.818914	-0.383611	-0.836827	-1.78626	0.33901	-0.279165	-0.305664	0	1.81364	0.834742	-1.15625	0	0	4.82164e-17	4.82164e-17	0	0.546693	0	-4.82164e-17	1.57185	-4.82164e-17	5.97386	1.25938	4.82164e-17	2.53101	-0.526599	0	0.853244	0	0	-4.82164e-17	-4.82164e-17	4.82164e-17	-2.26905	0	0.305664	4.82164e-17	-1.34392	0	0.473256	0	0	0	0	-4.82164e-17	-0.925119	4.82164e-17	0.281671	4.82164e-17	4.82164e-17	1.25593	-0.347303	0	0.314285	4.82164e-17	-1.11869	-4.82164e-17	0.361195	0.32173	0.520182	4.82164e-17	-1.50931	1.54235	4.82164e-17	0	0.350703	-1.98418	0	-0.629124	-0.334169	0.643096	-0.529858	-0.297366	0	1.07414	0	-0.430535	-4.82164e-17	-4.82164e-17	0.557248	-1.64197	0	4.82164e-17	0.960014	0	0.777603	0	0	-4.82164e-17	0	0	0	-0.347303	0.33901	0	0	-0.32173	-4.82164e-17	0.334169	-1.34392	-0.529858	0.557248	-4.82164e-17	-2.80353	-2.26227	0	4.82164e-17	0.56785	-4.82164e-17	0	0.654277	-2.33884	0.383611	0	0	0	-0.337385	0.615217
GO_NUCLEOBASE_CONTAINING_COMPOUND_TRANSPORT	0	0.336149	0.563479	0	-0.478324	0.384531	0.377025	-1.37917	0	-0.201032	-0.157899	0.569459	0.745531	-2.4745	0.388324	-0.177107	0.5045	-0.739917	-0.357913	-4.82164e-17	-0.371157	0.460093	0.387413	-0.139553	0.387998	0.165008	0	0.153908	0.569174	0.38299	-0.34126	0.371157	-1.97769	-0.553302	-0.381217	0	-0.380576	0.569355	-2.69644	-0.138491	0.732885	0.38299	0.138542	0.387413	-2.21288	0	0	-0.637599	-0.136097	-4.82164e-17	0	-1.63237	4.82164e-17	0.430867	0	0	0	0	0	-0.157899	-4.82164e-17	-4.82164e-17	0.384531	0.165008	0.506266	0	-0.549008	-0.376248	0.557167	0	-0.200898	-0.252686	0.4515	-0.554573	0	0	-0.899966	0	0	0	-0.470143	-1.42714	-4.82164e-17	0.198034	0	0.56474	-0.380324	-0.851378	0	-0.593278	0.372054	0.140344	0.19998	0.770839	0.32291	0.561344	-0.935338	0.233817	0.366401	0.13865	4.82164e-17	-0.252686	0.71981	0.91956	-1.04308	-0.551207	1.48452	-0.13869	0	-0.388324	0	0.200976	0	-0.569497	0.201075	0	0	2.58874	-0.369307	0	0	-0.342354	2.51751	0.211385	-0.569355	0.284946	0.149107	1.08166	0.193879	-0.873016	0	0.146709	0.156304	-0.542134	0.201189	4.82164e-17	-0.386204	-0.137728	-0.564117	2.01943	0.111523	0	-0.373792	4.73671	-0.558928	0	-0.811269	0	0.387413	-0.569174	0
REACTOME_PHOSPHOLIPID_METABOLISM	0	0	0.342518	-0.58847	0	0	0.377025	-0.42688	-0.149107	1.51066	4.82164e-17	0.569459	0.134918	0.560569	0	-0.714887	1.93693	0.225065	0.487254	0.662746	-0.597197	4.82164e-17	-0.30108	0.249407	0.387998	0.633658	0.388324	-0.194824	-0.9509	0.171175	-1.81094	0.371157	-0.569601	0.424975	-1.1007	0	-0.652876	2.57011	-0.747449	-3.61615	0.732885	-1.50602	0.138542	0.387413	-0.109882	0.491824	0	1.0451	-2.11021	0.201032	0.151508	0.872031	-0.50617	0	-0.430867	-1.60807	-0.27732	0.153108	-2.35029	-1.00442	-4.82164e-17	-0.962845	-1.76288	0.633658	0.198975	-0.872031	-0.321557	0.547523	1.24506	-0.373792	4.82164e-17	-0.252686	0.890637	0.638399	-0.195715	-0.1827	0.190746	-0.486948	0.37453	0.385828	0.536593	-0.576965	-4.82164e-17	-1.13076	-0.153108	0.345007	1.28746	0	-0.18597	-0.203679	0.601617	1.84849	-0.486948	1.67007	0.32291	0.138671	0.543948	0.233817	5.71255	0.835562	1.78342	-0.709198	-0.146709	0.121252	-4.82164e-17	0.411429	0.368355	2.62612	0	-0.388324	-2.50718	-0.71981	0	-0.941942	0.201075	-0.309622	3.45789	0.423821	-0.369307	0.729011	-0.279841	-0.342354	0.184032	0	0	-0.153108	0.569355	-0.160282	0	-0.346238	0.194824	0.355709	0.368355	-0.200532	0.587288	0.200675	0	-1.18458	-0.564117	-0.369307	0	0	0.357913	0.275718	-0.138585	0	-0.296932	0.870696	4.82164e-17	-0.930015	5.90664
GO_PIGMENT_METABOLIC_PROCESS	-0.339384	0.863306	3.3719	0.721731	-0.249553	4.82164e-17	0.382547	0	-0.349071	0	0	0.201012	4.82164e-17	-0.432192	0	0	-0.783418	-0.751146	1.32932	0.39609	-1.74479	2.15635	0.423252	-0.330077	4.82164e-17	0.384439	0	1.70785	1.66643	-4.82164e-17	-0.876559	-4.82164e-17	-0.936575	0	0	0.561855	-1.02455	0	-4.82164e-17	-0.31535	0	1.04201	0.316781	0	-1.68139	4.82164e-17	1.10251	1.40048	-4.82164e-17	0	0	-0.226112	-3.9182	4.82164e-17	-4.82164e-17	-0.528516	0	2.5813	0	0.833831	4.82164e-17	0.561855	4.82164e-17	0	0	0	0	1.35444	0	0	0	-0.641194	-4.82164e-17	0	0	-0.434473	0	0	-0.947838	4.82164e-17	-8.46321	0.504222	0	0.510115	-1.70182	4.82164e-17	0.873217	-0.325559	-0.44617	0	0	-3.58047	0.531693	0	-4.82164e-17	-1.03193	2.29471	3.76992	0	0.321128	0	-2.65485	-0.91827	0.232645	-0.541426	0.841629	0	-4.82164e-17	0	0	-4.82164e-17	0.554897	-4.82164e-17	-1.67808	0	0	0.982966	4.82164e-17	-0.366128	0	-4.82164e-17	-4.82164e-17	1.12719	-4.82164e-17	-0.349071	0	0.929184	-0.373294	0	-4.43285	4.82164e-17	0	0	-0.541426	0	0	1.29698	0	0	0	1.77064	-4.82164e-17	-0.375118	0.674661	0	-4.82164e-17	0	0.733246	0	-1.66643	0.220696
GO_LYASE_ACTIVITY	0.664109	1.41492	-3.57575	0.344307	4.82164e-17	0.772401	0.386237	4.82164e-17	-0.376174	0.383411	4.82164e-17	-4.82164e-17	0.138264	0.569592	-0.740467	-1.90808	1.6174	-5.68053	5.43699	0.745728	-2.96733	2.28231	-0.330909	4.82164e-17	0.419172	0.715209	0.437228	2.88587	-1.66066	0.182234	-3.30618	4.82164e-17	-2.17378	-0.567861	0.98297	0.221436	-10.6252	-0.888051	-0.558809	0	0	0.182234	0.357803	0.188605	-0.6387	0	0	0.77038	-1.25763	0.218923	1.58922	4.82164e-17	-2.16399	0	-0.197465	4.82164e-17	4.82164e-17	1.60641	-0.59532	-1.65949	-0.209226	0.635545	0.184052	0.177146	0.200925	-0.91145	-0.348299	-1.17064	0	0.664109	0	-0.773572	0.506275	-1.45534	-0.199657	-1.99857	0.196779	0.37757	2.81978	0.392122	0	4.82164e-17	-0.960915	1.67227	0	0.366425	0	-0.152543	-1.42279	-4.82164e-17	-0.389605	0.155446	0.584458	0.140954	0.566708	-0.613327	2.46457	1.34828	3.6298	0.150364	0.945399	3.94741	-1.03207	0.977437	0	0	0	1.61215	0	0	-0.983521	0	0.226573	-2.82043	0	-0.339755	-0.650676	0.125874	-0.170401	0	-0.747416	0	0	0	-0.376174	0	2.80759	-0.173142	0.198675	-0.579567	0	1.53907	0.663124	-0.206886	-2.08096	0	4.82164e-17	-0.140954	-0.216447	4.82164e-17	3.25689	0.200853	1.01909	4.82164e-17	-0.148911	0.38773	4.82164e-17	-0.37545	0.188605	-1.55555	0.126487
GO_TRNA_METABOLIC_PROCESS	-0.372489	0	0.154122	-0.382938	-0.294374	0.388286	0.386545	-0.944936	0	0.172481	0	1.09953	0.554958	1.98467	0.193026	-0.187451	0.137075	-0.137564	0.746798	0.181585	-0.383895	0.199595	-0.332686	4.82164e-17	0.190623	-4.82164e-17	0.193026	0.380775	0.16344	0.182808	4.82164e-17	0.383895	-5.16809	-0.568265	-0.387883	-4.82164e-17	-0.387723	0.376949	-1.7746	0	0.292901	0.388206	0.569384	-4.82164e-17	-26.6818	0.20073	-0.197711	0.137877	0	0.633141	-0.710104	-10.0321	-0.542857	0.487857	-0.197711	-0.201025	4.82164e-17	-0.887565	4.82164e-17	-0.383427	-0.210699	0.639121	0.388286	0	0.20096	0	-0.566826	-0.386235	0.569222	-0.385167	-0.215493	-0.282254	0.199128	0.38709	-0.199805	-0.191613	0	0.16556	-0.380185	4.82164e-17	0	0.200488	-0.19832	0	-0.167663	0	0.569715	-0.364765	-11.6652	-0.230732	0.173157	0.156285	0	0.566394	0.56723	0.569714	-0.200342	0	0.381346	0.56968	0.56968	0.569384	-0.374794	0.130641	-0.604356	-4.82164e-17	0.170433	-0.365679	-0.200824	-0.193026	0	0	4.82164e-17	-0.377633	0.225504	1.29511	0.384765	0	-0.382938	0.136034	-0.136196	0	4.82164e-17	0.23887	-0.376949	-0.380185	-1.37243	-0.17383	0.198873	-1.48435	0.199369	0.615998	0.382428	-4.82164e-17	4.82164e-17	0	0	-0.566394	-0.217942	4.82164e-17	8.47762	0.200901	0	0	-0.569515	0.180965	0	-0.376248	0.411776	-0.376248	0.71776
GO_REGULATION_OF_CARBOHYDRATE_METABOLIC_PROCESS	0	-1.02026	3.41974	-0.696853	-0.304031	0	0.387718	0	0.50878	0.17594	0	0.264086	0	-0.193155	0.194839	-0.416914	-1.05677	-3.55727	-2.7918	-4.82164e-17	-6.39273	1.64152	0.4272	0.788973	0	-0.301571	0.194839	2.28879	-2.43378	0	-2.70904	-1.27393	-0.169368	-0.569567	1.0166	0.657421	-4.86026	0.380495	-0.564247	-0.569735	4.82164e-17	0.185596	0.364874	4.82164e-17	0.925545	0.20097	-4.82164e-17	-1.33902	-0.564247	1.22326	0.382131	0	2.31778	0.198823	-0.504396	-0.206664	-0.31681	1.12474	4.82164e-17	-3.04077	0.477807	-4.82164e-17	0.80328	0	0.20101	0.688819	-0.147165	1.18486	1.44722	-0.177844	0.562152	0	-1.66982	0	-0.200424	0	0	0.660908	-2.27774	4.82164e-17	-1.2971	1.07141	0	1.72106	-0.383125	1.01989	1.49193	4.82164e-17	-2.11945	-4.82164e-17	-0.401106	1.53054	0	1.38329	0.147866	-0.626399	0.592686	0	5.38085	-0.47055	-1.06944	-3.12687	-2.1919	0.132667	-0.215879	0.456564	0.384873	-1.50722	1.13666	-0.456183	-0.384913	0.645417	0.669736	-0.656574	0.233296	0	0.38658	0	-1.15814	0.542264	0	0	0	1.29508	-2.89365	0.87426	2.89365	0	0	-0.373145	1.6306	0	-0.639528	-0.215879	0.235929	0	0.874744	-1.38329	-0.645417	-0.696853	4.82164e-17	0.201015	0.401106	0.742883	-2.02365	0.388281	-0.902618	-0.648007	4.82164e-17	-3.60815	0.279781
GO_AMMONIUM_ION_METABOLIC_PROCESS	0	0	2.76453	0.361037	-0.748126	0.819305	0.38812	-0.989795	-0.170309	0.721462	-0.386642	0.266984	-0.334507	-0.194287	-0.761076	4.82164e-17	2.27576	-3.61433	4.14224	0.39389	-3.09979	3.16924	0.436792	-0.16228	-0.401513	2.48964	0.195835	-2.36333	-2.46654	0	-2.75269	-0.246223	-0.383304	-0.15268	2.34913	0.235519	-2.53951	-1.6647	-0.566321	-0.579507	0	1.31262	0	0.192582	-0.269916	-0.72832	-0.19939	2.97062	-1.33697	0.662672	0	-0.738332	-1.22593	0	-1.5918	0.858848	0	1.69259	-1.1845	2.04417	-1.20313	0.235519	-1.93524	0.182753	0	-0.932791	1.40803	-1.23689	2.04059	0	0	-4.82164e-17	-0.698343	-0.610217	-0.200692	0	0.198923	0	-2.31472	0	0.143043	4.82164e-17	-3.08205	-1.19348	0	1.04114	-1.10875	-0.372898	-0.196546	-0.243489	0.726236	-1.34809	-0.540784	0.936949	0.361135	-0.633133	0	0.275932	2.33701	0.594368	0.594368	-2.27063	-0.654233	0.51726	-0.22056	-0.569725	0.386046	0.684269	4.82164e-17	-0.195835	-1.02148	-0.778649	0	-4.48454	0.238137	-4.82164e-17	0.17919	0.731446	-2.37102	0.547179	1.13607	4.82164e-17	0.462256	0.251814	-0.667052	0	0	-0.387369	0.200159	0	1.04164	0.168329	-0.227882	-0.22056	0.681137	0.222967	-0.423014	-2.5726	0	-0.386355	0.276718	-4.82164e-17	3.86832	-4.82164e-17	1.71529	0.185576	0	0.370565	0.192582	2.33219	0.498798
GO_HORMONE_METABOLIC_PROCESS	-0.381717	0	4.3129	-0.179422	-4.82164e-17	0.422612	0.388286	-0.199844	0.523897	0.387797	-0.387635	0.270489	0	0.37441	-1.83687	-6.20867	1.25612	-4.42843	5.78326	-0.252977	-1.22485	1.70041	3.58034	-2.8484	0.906324	0.185103	0.197047	-2.40764	3.73189	4.21731	8.01355	-0.252977	0	-0.368367	-1.32072	-1.21277	-3.33771	-0.355119	-0.568369	0	0	0.824636	0.159635	4.82164e-17	-0.272984	0.594697	-0.200022	0.853771	0.93228	0.678154	-4.82164e-17	-0.743031	6.54032	0.52877	4.82164e-17	-4.39259	-1.60132	2.36537	-1.89283	3.09239	0.492661	-1.03444	1.36837	0.388261	0	0	-0.365044	-1.26791	0.158967	-0.182325	-0.666132	-0.825517	1.05786	-2.59431	-0.200922	0	0.199653	0	1.96343	0.192046	0	-0.642326	-0.200335	1.78073	1.67387	0.37835	5.09645	4.82164e-17	-0.197664	-0.703129	-4.82164e-17	-0.549628	0	0.965016	0	0.162297	0.608407	-0.891723	-1.32514	0	-0.426695	2.7425	-1.1252	0.297632	-0.227003	-0.154945	0.387246	-1.57473	0	0	-1.84595	-0.788241	0.247484	-2.3214	0.244796	0	0	0.737789	-1.21092	0.55312	1.15419	0	0.196722	0.258631	-0.687389	0.337936	0	0	0.546586	-0.641221	1.06555	4.82164e-17	0.387246	4.38295	3.73166	0.229441	0.891723	0.80675	4.82164e-17	0	0	0.208642	1.07521	0.747556	-2.10825	0.187737	-0.350707	-2.29984	0.194159	1.36691	1.02154
GO_FATTY_ACID_TRANSPORT	0	0.351628	-0.610626	0	-4.82164e-17	-0.723734	0.416505	-1.26905	0	-4.82164e-17	0	0	0	4.82164e-17	0.476918	-0.451615	6.34372	-6.39577	-0.81728	1.10875	-0.403268	2.27946	1.16925	-0.959265	0.46514	1.08263	0	-1.30988	0.380324	0	0.610626	0	0	0	0	0.59972	-2.91302	-4.82164e-17	0	0	-4.82164e-17	-4.82164e-17	0.348636	-4.82164e-17	-4.82164e-17	-2.67084	0	3.23009	4.82164e-17	0.596163	0	0	1.67999	0	-1.27473	-0.565805	0	0.390662	-3.59491	-1.85657	0	0	0.440819	0	0	0	1.00301	-4.82164e-17	0.925355	-0.408861	0	0	-2.60418	0.42041	0	0	0	0	1.96931	0	0.868885	1.34692	-0.512657	0.547061	0	1.72064	0	0	0	0	-1.92665	0	0	0.896428	4.82164e-17	-4.82164e-17	0	-4.82164e-17	4.9145	4.82164e-17	-0.83086	0.92866	-0.376968	0	-4.82164e-17	-0.338448	4.82164e-17	-1.70965	-0.550109	0	-4.82164e-17	4.82164e-17	0	-0.383724	0.603315	0	0.406984	0	-1.85026	0	-0.288704	-4.82164e-17	4.82164e-17	0	-0.382018	-0.390662	0.382018	0	0	0	0	0.376968	4.82164e-17	-2.45245	0.60695	0	-0.449423	-0.334212	-4.82164e-17	0	0.650963	0	0	0	-0.931983	0.428393	-4.82164e-17	1.83535	0	-0.380324	4.82164e-17
GO_ALCOHOL_METABOLIC_PROCESS	-4.82164e-17	0	11.0085	-0.607134	-0.197343	0.120146	0.423155	0	-0.569837	0.870572	-1.09627	0	0.697693	0.559574	-0.48639	-6.25717	2.82858	-8.64389	17.501	0.116687	-3.52641	-2.12005	-0.459319	-0.228905	-0.201483	0.646299	0.280122	-6.49478	-3.61338	3.87484	4.21085	0.615109	-0.410549	-0.225793	-2.07009	0.98124	-7.43521	-0.459319	-0.706349	-0.103306	0.389436	0.675601	0.103681	0.125339	-1.47301	1.25187	0	-5.29959	1.44528	0.970048	0.110427	-0.6007	5.01859	0.135439	-0.299331	-1.32937	-0.415658	1.79875	-32.6035	3.6113	0.706441	-3.01828	-1.13662	0.112381	0.563173	-0.64389	-0.542518	0.926798	-0.233797	-1.09925	0.865444	-0.182113	2.75829	-1.70337	-0.137807	0	0	-0.296207	-3.9985	0.275031	0.0959306	1.22727	0.443524	3.64023	-0.587027	0.772125	-1.15483	0	-0.28033	-1.01578	-4.82164e-17	0.393031	-0.296207	1.22286	0.100517	0.749268	-0.138376	0.174418	5.38412	0.228089	-0.58607	12.475	-2.16901	0.306238	-0.569798	0.666998	0.417363	-1.57812	-0.335798	-0.129966	-6.98844	-2.22786	-0.619019	-4.5514	0	0	2.42143	1.16292	-0.863556	0.851758	-0.1979	0	0	-4.82164e-17	4.82164e-17	-0.110755	0.239932	-1.45899	0.136769	-1.0414	-0.812569	2.16901	0.417363	0	1.0041	4.82164e-17	-0.454812	1.30969	-0.152036	0	0	0.561803	-0.421439	1.77225	-2.42288	-4.82164e-17	4.82164e-17	0.974921	0.925001	-3.87013	0.753795
GO_REGULATION_OF_REACTIVE_OXYGEN_SPECIES_METABOLIC_PROCESS	-0.180778	-1.12215	1.17727	-0.818264	-0.139311	1.49742	0.436059	0	0.559026	0.41494	-0.189117	0.127656	0.156385	0	-0.80885	0.534871	0.358244	-0.150885	-1.14683	0.902407	0	0.214659	0	-0.177543	0.199422	-0.917699	0.200245	-1.16247	0.18337	-0.478496	-1.72535	2.65184	-1.27954	0.519756	0.609642	0.747282	1.18666	-0.386397	-0.372741	-0.383562	4.82164e-17	0.465183	0	0.50415	0	0	0.745354	2.00503	0.381853	0.266555	0	-0.137855	0.348194	0	0	-0.243546	0	0.79405	-0.250915	1.25604	3.38205	0.269286	0	0	0	2.2047	-0.647269	-0.192093	-1.27104	-0.190856	0	-0.332967	1.15456	-0.655912	4.82164e-17	-0.523227	0.200985	0	-0.395046	-1.17248	-0.56751	1.21159	-0.204714	2.70727	-0.395046	-0.885655	0.701626	-0.175881	0	0	0	1.75778	-0.585188	0	0.380388	0.697565	4.82164e-17	0.311849	-1.366	-0.519756	0.174194	0.681603	-0.182345	0.138359	-0.253436	-0.168412	0.188211	0.73109	-0.231878	-1.64036	0	7.04178	0.760138	-0.775328	-1.11059	0	-1.723	0.137054	-1.33508	0.144165	0.484986	0	0	0.286491	-3.24461	-1.3	1.26613	-0.19043	4.82164e-17	0	0.212622	-0.791905	-0.261202	-0.253436	0.274863	0	-0.197821	0	-0.26386	0	0.289021	0	-0.843427	0	1.81345	0.194735	0	0.410396	0.198797	0.585188	-4.82164e-17
GO_CARBOXYLIC_ESTER_HYDROLASE_ACTIVITY	-0.839062	0.185114	-1.52667	-1.47708	-0.36805	4.82164e-17	0.495366	0	-0.192721	-0.297793	-0.196224	0.746849	0.38299	0.185555	0.206265	0	1.57293	0.896066	-2.1411	0.518999	-0.473078	-1.96814	1.08392	-1.32634	4.82164e-17	0.970165	-4.82164e-17	-1.27268	1.39893	0.199913	-1.90626	0	-0.876785	-0.388207	1.97019	0	2.83242	0.192721	-0.385063	-0.3884	0	0.526015	0.184221	0.200929	-0.533011	0.723583	-0.228729	1.61832	0	0.297793	0.446228	-0.88999	-2.83264	0.228729	-0.65263	0.950995	4.82164e-17	-0.999357	-1.42397	-2.1395	0	0	-4.44148	1.55354	-4.82164e-17	0	-0.737619	-0.959155	0.76963	-0.197296	-0.292195	0	1.97019	0	0	-0.201088	0.224777	-0.625143	0.503606	0.200616	-0.607174	0.254427	4.82164e-17	-1.28916	0	0.405504	1.30121	0.509957	-1.81084	-0.30944	0.476183	0	0.276239	0.733734	0.180508	0.185991	-1.31451	0.919026	4.47462	0.185555	1.88172	1.85761	-1.38534	0.91748	0	1.35334	0.46391	-1.3137	-4.82164e-17	0	-4.2302	0.294976	0	-0.440519	0.825626	1.41128	1.50701	0.564394	-0.916748	0.373102	-0.373693	-4.82164e-17	0.595068	-4.82164e-17	-0.192721	0	-1.48905	0	0.671869	-0.188524	0.681786	0.191639	4.82164e-17	-0.284065	-0.999357	0	0	-0.179548	0	4.82164e-17	0.323587	0.263828	1.22731	4.82164e-17	-0.388402	0.199436	-0.417327	1.14343	0.200929	-2.02701	1.31688
KEGG_ABC_TRANSPORTERS	4.82164e-17	4.82164e-17	1.13015	0	4.82164e-17	4.82164e-17	0.50047	-0.592988	0	0	1.03281	0.271177	-4.82164e-17	0.433072	-2.95137	-0.537476	0.979932	-2.68464	0.358582	0	-2.14993	0.615806	0	0	-0.907907	-4.82164e-17	0.564022	4.29049	-2.63568	0	0.702938	2.14993	0	4.82164e-17	0	0	-3.3116	1.1827	0.981165	4.82164e-17	4.82164e-17	0.519501	0	1.3555	-4.82164e-17	-1.27902	-0.595755	-1.74731	4.82164e-17	0	0	-4.82164e-17	0.793711	0	0	0	4.82164e-17	4.27954	0	0.973183	0	0	4.82164e-17	0.502526	0	0	0	0.673688	0.426661	4.82164e-17	0	0	1.49419	1.27027	0	0	1.45257	0.467537	0	0.532883	-1.05166	0.630911	0	0	4.82164e-17	0.442976	4.82164e-17	-0.43798	4.82164e-17	-0.702938	1.23555	0.444662	0.659943	0	0.415791	0.434699	-4.82164e-17	0.747611	1.21064	4.82164e-17	4.82164e-17	0	-1.17108	0	4.82164e-17	-4.82164e-17	-4.82164e-17	-1.99188	0	0	0	4.82164e-17	0	0	4.82164e-17	0	1.2398	-4.82164e-17	-2.13691	4.82164e-17	-0.36351	-0.894795	4.82164e-17	0	0	0	0.463896	0	0	0	0.612865	0	0.480653	-1.62086	2.84588	-4.82164e-17	0	-0.412764	4.82164e-17	4.82164e-17	0.295747	4.82164e-17	4.82164e-17	0	-0.429848	0	-4.82164e-17	0	0	-5.43257	-4.82164e-17
GO_LONG_CHAIN_FATTY_ACID_TRANSPORT	0	0.447453	0	0	0	-0.837791	0.517175	-1.49552	0	0	0	4.82164e-17	0	4.82164e-17	4.82164e-17	-0.554505	2.73504	-3.79801	-0.933606	1.3292	-0.503034	2.63464	0.561582	-1.17267	-4.82164e-17	1.30196	4.82164e-17	-0.630454	0.478424	-4.82164e-17	0	0	0	4.82164e-17	0	0	-1.32	0	4.82164e-17	-4.82164e-17	0	0	0.444211	-4.82164e-17	4.82164e-17	-2.9188	0	3.82236	0	0.706046	0	4.82164e-17	0.812253	0	-1.5014	-0.674455	0	0	-2.80019	-0.501066	-4.82164e-17	0	0	-4.82164e-17	-4.82164e-17	-4.82164e-17	1.1225	4.82164e-17	-1.00032	-0.509013	4.82164e-17	4.82164e-17	-1.26616	0.521339	4.82164e-17	0	0	0	-1.23826	0	1.07717	1.57587	-0.61887	4.82164e-17	0	2.05893	4.82164e-17	4.82164e-17	0	0	2.21297	0	0	0.428543	4.82164e-17	0	0	0	5.65995	4.82164e-17	0.449089	1.14041	-0.474814	0	4.82164e-17	-0.433151	-4.82164e-17	1.2508	0	-4.82164e-17	-4.82164e-17	0	-4.82164e-17	-0.482079	0	4.82164e-17	0.507007	4.82164e-17	-1.25884	0	-0.378644	-4.82164e-17	4.82164e-17	0	0	-0.489529	0.480246	-4.82164e-17	0	0	0	0.474814	0	-2.81136	0.717246	4.82164e-17	0	-0.428543	4.82164e-17	0	0.309796	0	0	0	-1.14392	0.529842	0	2.07507	0	-0.478424	-4.82164e-17
GO_NUCLEOBASE_METABOLIC_PROCESS	-0.495692	0.473301	0.481713	0	-4.82164e-17	0.570314	0.544093	4.82164e-17	0	-4.82164e-17	0	0	1.10762	-1.47166	0	-4.82164e-17	-0.970838	-1.08042	3.84415	0	0.924932	-1.34747	0	0	4.82164e-17	0	0	2.25786	-0.6802	0	1.78843	0	-0.510359	4.82164e-17	4.82164e-17	0	-1.37819	0	-0.437495	0	0	0	0.470004	0.589075	-3.31576	-4.82164e-17	0	1.08936	0	4.82164e-17	-4.82164e-17	-0.964679	-0.412359	0	4.82164e-17	4.82164e-17	0	4.82164e-17	0	1.0229	0	-4.82164e-17	0.570314	0	0	0	-4.82164e-17	0	0.468369	0	0	0	4.82164e-17	0	0	0	-4.82164e-17	0	4.82164e-17	0	0	0	0	2.79761	-4.82164e-17	0	-4.82164e-17	4.82164e-17	-4.82164e-17	4.82164e-17	0	0	0	0	-4.82164e-17	0	1.18803	0	0	-4.82164e-17	0.474964	2.09752	0	0.371655	-0.716927	-4.82164e-17	0	0	4.82164e-17	-0.608986	4.82164e-17	0.731296	0	-2.22633	4.82164e-17	-4.82164e-17	0.533782	4.82164e-17	0	0	4.82164e-17	4.82164e-17	-4.82164e-17	0	0	-4.82164e-17	1.27551	4.82164e-17	4.82164e-17	-1.23313	0	-4.82164e-17	0	4.82164e-17	0	0	-0.579558	0	0	0	0.332682	4.82164e-17	0	2.69634	0	0	0	4.82164e-17	-4.82164e-17	-0.504775	0
GO_RRNA_METABOLIC_PROCESS	-0.730689	0	0.717209	-0.746541	-4.82164e-17	0.560486	0.54447	-0.162562	-0.738519	0.747322	-0.135667	1.60454	1.09866	4.12644	0.151136	-0.56506	1.09047	-1.09443	0.569405	0.554614	-0.747322	0.170664	0.567127	-0.720878	0.568652	0.546045	0.151136	0.744134	-0.3865	0.55711	-0.924013	0.747322	-1.98001	-0.91959	-0.553296	0.190986	-0.551932	0.738519	-1.12182	0.541726	0.2012	0.55711	0.922764	0.142808	-58.9362	0.386949	4.82164e-17	-0.197195	-0.423335	0.190251	0.133365	-18.1753	-1.09158	0.163589	-0.376555	-0.388553	0	0.743361	-0.185491	-0.135667	4.82164e-17	4.82164e-17	0.560486	0.137554	4.82164e-17	0.194368	-0.915721	-0.542857	0.27587	-0.747948	0	4.82164e-17	0.381221	0.547579	4.82164e-17	-0.569356	0.374429	0.740648	-0.743361	0.342072	0.901299	0.386002	-0.378536	0.386949	-1.50386	0.720878	0.924004	0	-0.569966	4.82164e-17	-4.82164e-17	-4.82164e-17	-4.82164e-17	0.914577	0.916796	0.923914	-0.385456	0	0.744839	0.923745	0.923745	0.922764	-0.734867	0.38467	-4.82164e-17	-0.917799	105.041	-0.717209	-0.387348	-0.151136	0	0.189498	0.192399	-0.739615	0.191702	0	0.747813	1.44568	-0.135409	0.410527	-0.411323	-0.262374	2.58738	0.194981	-0.132369	-0.743361	-4.82164e-17	-1.12485	0.380366	0	0.382036	1.92306	0.746044	-0.186323	0.192399	0.18714	-0.564255	-0.914577	-0.413667	-0.135409	0.349673	0.387696	4.82164e-17	0.228754	-0.923169	4.82164e-17	0	-0.737362	0	-0.737362	0.716994
GO_CELLULAR_METABOLIC_COMPOUND_SALVAGE	-0.504975	0.482462	0	-0.535209	0	0	0.553613	4.82164e-17	0	0	0	0	0	-1.49245	4.82164e-17	0	0	-1.94627	-0.9746	-0.764245	0.935533	2.76052	0	-0.494372	-4.82164e-17	0	0.618777	0.527366	-0.690237	0	0	0	-0.519718	0	4.82164e-17	-4.82164e-17	-0.564323	0	-0.446443	4.82164e-17	0	0	1.21671	1.47167	-0.869492	0	4.82164e-17	0.429321	0	0	0	-1.7632	0.852389	-4.82164e-17	0	4.82164e-17	0	0	4.82164e-17	1.03364	4.82164e-17	0	2.46282	0.555726	4.82164e-17	0	-0.464672	-1.37151	-4.82164e-17	4.82164e-17	0	0	4.82164e-17	0.557854	4.82164e-17	-0.611138	0	-4.82164e-17	-0.525436	0	0	4.82164e-17	4.82164e-17	0	-0.525436	0	0.487508	4.82164e-17	0	0	0	-4.82164e-17	4.82164e-17	-4.82164e-17	0	0	1.19895	0	0	0	0	1.21671	0	1.00107	0	-0.467827	0	-0.49092	0	-4.82164e-17	0	0.741482	0	-2.2581	0	0	0.543255	0.363454	-0.535209	0.410607	-0.411902	0	0	0	0	0	0.515964	0	-4.82164e-17	-0.496114	-4.82164e-17	-1.3585	0	0	0	-4.82164e-17	-0.589232	0	0	0	0.340846	4.82164e-17	0	0.385958	4.82164e-17	0	0	0	0	4.82164e-17	0
GO_NUCLEOSIDE_MONOPHOSPHATE_METABOLIC_PROCESS	-0.134682	-0.287261	0.132333	-0.322069	-1.09366	0.568498	0.56009	0	-0.136137	0.552104	-0.5508	0.0958021	0.433656	-3.40369	0.161356	-0.150688	-0.823772	-1.13423	-1.48593	0.565875	0.747664	0.728419	-0.690312	0.578321	0	0	0.161356	0.137295	-0.183901	0.567082	-0.506109	0.552104	-1.13156	-0.722108	-0.565194	-0.353579	-0.86428	0.136137	-0.447291	-0.279682	-0.541064	0.567082	0.129939	0	-1.17871	0.388532	4.82164e-17	0.115665	-0.274009	-4.82164e-17	0.747891	-0.399117	1.16492	0.384154	-0.384154	0	-4.82164e-17	1.15437	-0.191304	0	-0.192605	4.82164e-17	0.568498	0.561058	0.187024	0.489248	0.444975	0	0.728286	-0.555777	-0.193836	-0.20122	1.18505	0.56198	-0.387744	0	0.382846	0.136557	-0.31377	0.148742	0.122198	0.388464	0.581304	0.388532	0	0.132961	-0.317999	-0.279973	0	-0.197056	0.553368	-0.418987	0.189937	4.82164e-17	0.717022	0.279988	0	0.200725	0	0.73372	0.279966	0.973003	-0.300294	38.3113	-1.39072	-0.278696	2.82864	-0.132333	4.82164e-17	4.82164e-17	0	0	0.196573	-0.535828	0.196067	0	0.138328	1.26866	-0.549459	0.421111	0.329266	4.82164e-17	-1.0005	0.198369	-0.747495	-0.137124	16.108	-0.801149	0.386291	-0.514063	0.387106	0.528972	0.548081	-0.191963	-4.82164e-17	0	-0.149715	-0.277962	0	-0.777404	64.5481	0.186262	0.297032	0.82987	-0.49579	0.140028	-4.82164e-17	-0.303678	0	-0.532455	0.565778
GO_ALPHA_AMINO_ACID_METABOLIC_PROCESS	-0.74782	0.515966	5.40371	0	-0.887019	2.62464	0.566074	-0.713222	-0.137631	0.560712	-0.138628	0.712455	0.275748	0.742867	-0.64378	0.387783	3.84809	8.10589	14.5349	0.926732	5.06505	8.70847	0	-0.135365	0	1.3427	0.379913	6.70372	6.52029	4.82164e-17	9.95271	0.560712	-0.322226	-0.735279	-0.356045	-0.367529	-22.7891	-1.33383	-0.277671	0	0.220846	0.569559	0.740398	0.159945	-3.8568	0	-0.386941	-4.95756	-4.14591	0.197249	0.550847	0	-2.10937	-4.82164e-17	-0.386941	0.738588	-0.234287	0.79496	0	-2.97792	-0.19532	-4.82164e-17	2.00172	1.3427	-1.18731	0.199497	0	-6.16495	0.739473	-0.138702	1.17541	0	0.181829	0.350625	-0.388472	-0.377395	0.38614	0.549566	-5.03504	0.367187	0.923945	-0.521045	4.82164e-17	21.3142	-0.138222	-4.82164e-17	0.293272	0.33143	-11.1481	-0.19884	-4.82164e-17	-1.11785	0.440141	0.129754	0	0.291647	1.23853	0.201142	0	0.133834	0.742867	8.58466	-0.314285	0.414682	1.65482	0	0.138531	0	-0.412502	-0.167261	0	0.196797	-0.33708	-15.456	0	1.18731	0.138699	0.569173	-1.76374	0.901061	-0.423621	0	0.166357	0.199788	-0.546904	-0.138222	2.81628	-0.848549	0.388052	0	0.388351	-0.627613	0.333089	-0.896523	0.497019	0	0	-0.9698	-4.82164e-17	-0.138584	1.97134	0.189932	0.310126	1.40929	-0.286774	-4.82164e-17	-1.31906	-0.545523	0.372616	-1.65344	1.29011
GO_LIGASE_ACTIVITY	-0.0959935	-0.195602	-0.139058	-0.556765	0	-0.388158	0.567037	0.518285	-1.44611	-0.138576	-0.104257	0.763806	1.77235	0.68851	1.5577	-0.418241	-1.52815	-0.776843	0.182999	1.07175	0	0.486472	-0.389964	-0.700709	-0.465479	-0.168103	0.902561	-0.723121	2.23951	0.408884	0.837724	0.559587	-2.78426	-1.60766	-1.06839	0.55685	-0.234113	-0.389964	1.09369	0.3784	0.651966	1.07799	1.10263	2.41085	-1.98263	0	-0.276721	-0.570673	0.389719	0.327234	0.224794	-4.57828	0.383056	0.459846	0.403878	4.82164e-17	-0.694254	0.975611	-1.61313	-1.00753	-0.315874	0.55685	-0.199672	0.107695	4.62626	0	-0.197909	0.545162	0.342922	-0.563259	0.272674	-0.622271	0.720198	0.108024	-0.28023	-0.893282	2.21312	0.224285	-4.82164e-17	0.41625	0.323494	-0.878171	-0.926129	0.511568	-0.717898	-0.498884	-0.200273	-0.347603	-10.9845	0.78195	0.748596	0.512619	0.136253	0.334387	0.336505	0.866713	0.296915	0.365361	0.986526	0.345824	0.493688	1.10263	-0.713317	0.175409	1.4053	0.20201	0.227304	-0.86706	-0.133496	-1.13481	-0.886593	0.324421	-0.525011	-1.81542	0.138878	2.25196	0.228626	0.856481	-1.00239	0.184958	0.201233	4.82164e-17	4.82164e-17	0.566864	0.677519	0.388158	1.21867	-0.105492	0.475192	-0.882311	0.279659	-1.93749	1.2525	4.82164e-17	0.560716	-0.366558	-0.111311	-0.197914	-0.552504	-0.103828	3.54715	-0.202076	-0.228801	4.27222	0.390825	0.811539	-0.389719	0.414147	-0.669595	-0.352724	2.28616
GO_NUCLEOSIDE_TRIPHOSPHATE_METABOLIC_PROCESS	0	0.521091	-4.82164e-17	-0.338264	-0.893646	0.366203	0.56734	0	-0.13796	0.562788	-0.561962	0.222655	4.82164e-17	-4.34308	0.169005	-0.1591	-0.319376	0.558622	-0.851129	0.569577	4.82164e-17	0.184696	0.374648	1.16109	0.377392	-0.2244	0.169005	0	-0.410794	0	-0.299381	0.562788	0.828397	-0.738402	-0.149003	-0.371872	-0.357675	0.550286	-0.476286	-0.133514	-0.561864	0.569761	0.13379	0.614897	-0.544666	0.189657	0	0.920566	-0.278455	0	0.138269	-4.82164e-17	0.650807	0.387504	-0.387504	-0.193389	0	0.809423	-0.195039	0	0	0.198234	0.366203	4.82164e-17	0.428639	0.521888	0.464672	-0.888736	0.741976	-0.565007	-0.196985	-4.82164e-17	0.764282	0	-0.18544	0	-0.843705	0	0.330075	0	0.127607	0.188301	-0.387989	0.189657	-0.330786	0.135976	-0.335616	-0.135309	-0.170762	-0.199284	-0.314209	-0.438326	0.193956	0.279934	0.735217	-4.82164e-17	-0.187603	0.201171	0.333803	0.744739	0.134579	0.517513	4.82164e-17	34.2775	-0.462209	-0.736326	2.98463	0.574839	-0.190316	-0.169005	0	0.197422	0.198957	-0.324659	0.198607	0	0.564311	1.07309	-0.561094	0.906241	0.347106	-1.49387	0.16812	0.200121	-0.13796	-0.138431	13.3558	-0.344069	4.82164e-17	-0.534542	0	0.764699	0.560186	-0.195554	0	0	0	4.82164e-17	0	-0.838908	69.4746	0.19096	0.314209	0.254712	0.60248	0.149003	-4.82164e-17	-0.13784	-4.82164e-17	-1.19112	0.569498
GO_PURINE_CONTAINING_COMPOUND_METABOLIC_PROCESS	-0.09955	0.878329	1.18518	0.190488	-0.592151	0.865373	0.569977	-0.278667	-0.717811	1.27159	-0.565474	0.255489	0.323932	-2.58716	0	-0.631087	-0.983197	-2.92865	3.70415	-4.82164e-17	-0.776714	3.08621	-0.795625	1.0788	-0.198269	1.29343	0	0.745761	-0.522163	0.111101	-1.18006	-0.568375	0.476162	-1.61893	0.977801	0.563301	-2.24863	0.226413	-0.474113	-0.347779	-0.366692	1.09173	0.213429	0.263028	-0.260367	0.747165	-0.279084	-0.3637	-1.79379	0.138995	0.227454	-0.0816353	-2.88215	0.718988	-0.279084	0.531138	-0.388487	0.380047	0.652536	1.10942	0.217816	0.563301	-0.200711	0.109476	0.534113	0.143935	-0.342654	1.7134	-0.591768	-1.27395	-0.138804	0.598401	1.40444	-0.860101	-0.280621	-2.07208	0.926033	0.227133	-0.104467	-0.200208	-0.247633	0.134105	0.402636	0.296072	-4.82164e-17	0.711135	-0.535167	-0.218035	4.82164e-17	0	0.229142	-0.261044	0.137572	1.3708	1.61606	0.0959379	0.839813	0	1.55027	0.702868	0.702868	2.0556	-2.31372	27.2274	-0.32391	-0.487038	3.03625	1.79406	0	0	-0.19665	-4.82164e-17	-0.201481	-2.37594	0.139067	-0.1893	0	0.867761	-2.03242	1.96113	-0.304551	-0.919789	0.117591	0.570075	-0.226413	-0.558823	15.1121	-0.786854	-4.82164e-17	-0.0970596	0.988378	0.968791	-0.138804	-0.551964	0.866046	0	-0.626665	-0.204524	0	-0.766471	52.5943	0.301696	-0.568383	0.574162	-0.872523	0	-0.389909	-0.367805	0.423597	-1.87913	0.868872
GO_ORGANIC_ANION_TRANSPORT	0.383237	1.17614	4.98249	-0.566899	-0.303622	3.55444	0.570209	-0.481547	-1.25372	-0.139045	-0.229129	2.382	3.13489	-0.911174	-1.15909	0.652802	10.7107	-13.3314	4.89352	1.39089	-1.64621	1.96229	0.654284	-0.534578	0.116262	7.44512	0	-4.46542	-1.54741	-1.06812	6.2952	1.27369	-1.25888	-0.86677	-5.37831	0	-6.06681	-0.809599	-1.59475	-1.1603	0.38633	-0.371757	0.0959081	-0.449673	-0.372715	1.09985	2.80783	-1.4675	-6.89321	0.139045	1.2612	-0.725425	-2.47218	0	-0.947479	3.50816	-0.180283	1.02365	-2.88748	-4.97896	-0.557479	0.565523	4.82164e-17	0.1101	0.749817	0.570344	0.79364	5.12201	-1.14504	1.01108	0	-1.11226	3.08536	0.242703	-0.741776	-0.27057	0.719198	0.227982	-3.58076	0.422445	-1.32522	2.05204	-0.492122	2.08939	-0.56231	4.40353	1.43704	-1.43897	-2.19621	-4.82164e-17	2.62284	2.2404	-2.99931	1.96958	0.34574	-0.340209	-1.51751	4.25476	2.52054	0.218201	-1.01512	0.8858	-5.94828	0.0836243	-0.138603	-0.496272	0.56613	0.383237	-1.57803	-0.120117	-0.197438	0.562666	-0.201674	-11.645	0.140088	-0.417856	0.800578	1.30105	-6.3458	1.9634	-0.192462	-0.47587	1.64788	0.928952	0.251992	0.389708	1.93276	-1.27432	0.130901	-3.2615	0.132018	0	4.27865	-1.72542	5.4008	0.138747	-4.82164e-17	-1.10925	4.82164e-17	-0.229115	-4.82164e-17	0.306801	-0.56956	1.14632	-1.68175	0	4.82164e-17	2.06205	0	-4.04502	-4.82164e-17
REACTOME_INTEGRATION_OF_ENERGY_METABOLISM	-0.491699	-0.519176	0.469473	-0.200452	-0.38469	0	0.570382	-0.73038	-0.199144	0.200626	0	3.67636	2.54292	0.19518	4.82164e-17	-1.19389	1.2154	-2.46493	-1.32535	-0.35229	-0.546804	0	4.82164e-17	-0.47491	2.71722	0.201006	4.82164e-17	-1.40857	-0.293778	4.82164e-17	0	0.546804	0.519176	-0.19286	0.275024	0	-1.76531	0.509244	-0.187397	-0.194058	0	0.207686	0.194346	4.82164e-17	-0.564024	0	4.82164e-17	0.182718	-0.187397	4.82164e-17	0	-0.375099	0.425247	0.264114	-0.735267	-0.843979	-0.438166	0.524478	-1.56391	-1.04531	0	0	0	0.201006	0	0	-0.428639	-0.20096	-0.590974	-0.200829	4.82164e-17	-1.87858	0.275024	4.82164e-17	0	-1.2479	0	0.199462	0.549791	-4.82164e-17	0.188133	-0.770569	-0.268408	0.296244	0	0	0.912144	-0.466784	0	0	-0.531059	-1.62883	0	-1.45332	0.191914	-4.82164e-17	-0.792301	0	2.33096	0.19518	-4.82164e-17	4.82164e-17	0	1.06825	-0.322555	-0.192234	0.537088	-3.67697	0	-0.679553	-0.513404	0	0.921316	-0.199306	0	0	0	0.370873	-1.03992	0.386684	-3.85168	-0.513404	0	0	-0.199144	0	0	-0.20077	0	-0.477658	0	0.198618	-2.44428	0	0.346037	0	0	-0.847805	1.9378	-0.540302	0.147484	0	-0.55675	0.380521	-0.453621	0	-0.461128	-4.82164e-17	4.82164e-17	-0.983084	0.371971
GO_REGULATION_OF_CATION_TRANSMEMBRANE_TRANSPORT	0	-0.327056	-1.68649	-0.356546	4.82164e-17	0.634297	0.577068	-0.185942	-0.34385	-0.200205	0	6.87013	-2.99226	0.546534	0	0.417133	-0.342618	0.208045	0.921782	1.53569	-0.935177	0.191023	-0.281802	-1.71482	1.15224	-0.690554	0.386967	2.49043	-0.194318	0.619386	0	-0.559998	4.82164e-17	0.403111	0.416452	1.03433	0.192175	-0.281802	-0.739255	-0.747805	0.244645	0.162604	0.137168	-0.677434	-1.26866	-0.645476	0.616291	0.488043	0.277761	0.200205	-0.645476	-1.099	-0.717209	-0.630564	0.645476	0	-0.258678	0.350352	-4.82164e-17	-0.148148	-0.9887	0.200403	0	0.367789	-1.22426	0.201037	0.49092	-0.154122	-1.02029	-0.151562	0.49092	0	-0.616291	1.48863	0	-1.72215	-2.06088	-0.464129	-1.88122	0.167604	1.03607	0	-1.32352	-1.1037	-0.143042	2.27433	0.775597	-0.780722	4.82164e-17	1.05473	-1.63096	0.801612	0.488988	0.52812	0.302466	1.66944	-0.441986	0.624069	0.904034	-0.403111	-0.348042	1.15667	4.82164e-17	0	-0.198889	1.02029	0.568615	-2.86483	-0.905293	-0.177979	-0.322092	0.52568	0.548243	-0.139658	0.200578	-0.290129	-0.589481	0.420023	0.927173	0.923003	-2.82745	-4.82164e-17	0	0	-0.138816	0	4.82164e-17	0	0	-0.328713	-0.464129	-0.66108	1.92336	-0.979905	0.200729	0.509539	-0.654848	0.712675	4.82164e-17	-0.568903	4.82164e-17	0.464748	-1.43456	0.906568	-1.64293	0.160073	-1.41287	4.82164e-17	0.171685	0.464129	0.111637
GO_ALDITOL_PHOSPHATE_METABOLIC_PROCESS	-4.82164e-17	-4.82164e-17	4.82164e-17	-1.42468	0	0	0.594849	0	-4.82164e-17	0	-9.64327e-17	4.82164e-17	-4.82164e-17	0	0.661103	4.82164e-17	1.17216	0	-4.82164e-17	0	-0.580172	0	0	0	0.648272	0	0	0.568102	-0.733551	0	-1.32489	0	4.82164e-17	0	0.708696	0	1.7287	-0.945401	0	0	0	0	4.82164e-17	0	4.82164e-17	-4.82164e-17	0	1.19328	-0.485367	0	-4.82164e-17	1.6068	-0.459402	-4.82164e-17	-0.694008	0	-4.82164e-17	4.82164e-17	0	1.0798	-0.774415	0	-2.39081	0	0.746662	4.82164e-17	0	0	0.517175	0	-0.781699	-0.877801	0.708696	0.599167	0	0	-4.82164e-17	0	-4.82164e-17	4.82164e-17	0.4884	0.730347	4.82164e-17	-1.87735	-4.82164e-17	1.33614	-1.049	0	0	0	0.582228	0.536202	0	0	1.27467	-4.82164e-17	-0.727172	0	2.43365	0	0.523958	4.82164e-17	0	4.82164e-17	0	1.08789	0	1.34029	-4.82164e-17	0	4.82164e-17	4.82164e-17	0	-1.38711	0	0	0.584298	4.82164e-17	-0.576098	0	0	0	0	-4.82164e-17	-4.82164e-17	-4.82164e-17	4.82164e-17	0	4.82164e-17	4.82164e-17	0	0	0	0	-4.82164e-17	0	-0.631088	-1.26779	-4.82164e-17	0	4.82164e-17	0	4.82164e-17	0	4.82164e-17	4.82164e-17	0	0	0.6408	1.17919	0.402211
GO_ADP_BINDING	-4.82164e-17	-4.82164e-17	-0.804465	0	0	-0.923302	0.594849	0	-0.556471	0.580172	-9.64327e-17	4.82164e-17	-4.82164e-17	0	-1.42397	-1.54577	1.17216	-0.463572	1.14311	0	0	0	0	0	0.648272	0	0.661103	1.40774	1.37902	0	-1.32489	0.580172	-4.80533	0	0.708696	0	0	0.556471	0	0	0	0	4.82164e-17	0.6408	-0.356104	-4.82164e-17	0	0	0	0	-4.82164e-17	-1.89409	0.897356	-4.82164e-17	-0.694008	0	-4.82164e-17	1.40356	0	-3.62743	0	0	0	0	0	4.82164e-17	0	0	0	0	0	4.82164e-17	0.708696	0.599167	0	0	0.688302	0.560301	-0.566133	4.82164e-17	0	-4.82164e-17	4.82164e-17	-4.82164e-17	-4.82164e-17	0	0	0	-1.61477	-0.804465	-1.02043	4.82164e-17	0	0	0	-4.82164e-17	0	0	1.41194	0	0	0.518857	0	4.82164e-17	2.4773	0	0	-4.82164e-17	-4.82164e-17	0	4.82164e-17	4.82164e-17	0.800571	0	0	0	1.44204	4.82164e-17	0	0	-0.449905	0	0	-4.82164e-17	-4.82164e-17	-4.82164e-17	0.556471	-1.44204	4.82164e-17	-0.536202	0	0	0	0	-4.82164e-17	0	0	0	-4.82164e-17	-0.576098	1.78176	0	4.82164e-17	1.94269	4.82164e-17	0.607977	-0.939757	0	0.6408	1.17919	4.82164e-17
GO_PHOSPHORIC_ESTER_HYDROLASE_ACTIVITY	-2.46795	-0.200071	0.226062	0.453309	-0.604504	-0.40113	0.604922	0.555494	4.82164e-17	0.833199	-0.57087	0.823283	2.34735	0.543298	0.467939	0	0	0.37681	-0.533457	0.63414	-1.76275	0	-2.0223	1.71371	0.27491	-0.180305	0.277779	0.234203	-0.315034	0.111825	4.82164e-17	0.242635	-1.27294	-4.82164e-17	-0.630025	-0.224659	-0.11175	-0.429988	-0.0951598	0.412339	0	-0.388496	2.24844	1.21396	-1.62959	0.761569	0	-0.614026	-0.0951598	0.569567	-1.13362	0	0.389256	-1.10387	0.438525	-0.816669	0	0.569134	-0.845943	0.620783	1.26095	-1.72523	0.900966	0.253143	0.788565	1.4657	-0.217491	0.56582	0.35215	0.400146	-0.349568	-1.17538	2.61468	0.613355	-0.301976	-2.80072	0.735576	-0.776229	-0.108654	0.116164	0	-0.356444	1.10387	0.761569	-0.569134	0.372237	0.364386	0.574926	0	-0.151208	-1.64503	0.374153	-0.280291	2.11442	0.0959486	-1.71314	-0.539202	0.649413	1.69964	0.360362	0	-0.176232	-2.51477	0.435636	-0.564581	-2.63204	1.07356	0.400146	-0.770448	-1.7689	-0.199534	-0.483098	-0.201858	-0.567093	0.570674	4.82164e-17	1.35464	0.732102	-0.570014	0	-0.82574	-0.199534	-0.822645	1.4818	-2.06665	-1.06119	0.393697	-0.84167	0.519991	-0.374153	0.296719	0	0	-0.342573	1.41873	0.139192	-0.116909	1.26837	-1.89493	-0.239868	0.174145	0.322757	0.533457	0.0852316	0.425116	1.47897	-0.843174	-1.60388	0.272757	-0.392055	0.178668
GO_PHOSPHATIDYLSERINE_BINDING	-0.556203	-4.82164e-17	0	0	4.82164e-17	0.632958	0.60604	0	1.16208	0	0	1.72177	2.1595	0.534793	0	0	4.82164e-17	0	4.82164e-17	0	0	0	0	-4.82164e-17	-1.02593	-4.82164e-17	0	0	0	-1.06888	0	-0.820327	-0.571328	-0.521298	-0.619227	-1.10859	0	0.567479	-4.82164e-17	-0.527972	4.82164e-17	0.626022	1.32629	0	0	4.82164e-17	0	0	-4.82164e-17	0	0	-4.82164e-17	0	-4.82164e-17	0	-4.82164e-17	4.82164e-17	4.82164e-17	0	0	1.12564	-4.82164e-17	0	0	0	0	-2.25208	-4.82164e-17	0.527972	0	-0.793554	0	0	0	0	0	4.82164e-17	0	-4.82164e-17	0	0	0	4.82164e-17	4.82164e-17	-4.82164e-17	4.82164e-17	0	0	-0.677859	0	0.593361	0	0	0	0	1.34092	0	4.82164e-17	0	-2.54548	0	0	-0.561791	0.427338	-4.82164e-17	0	0	-0.541768	0	0	-4.82164e-17	4.82164e-17	0	-0.569397	0	0	1.46589	0	0	0	0	-4.82164e-17	0	0	0	-0.577189	0.567479	0	0	0	0	0	-1.87992	-4.82164e-17	0	0	4.82164e-17	-0.513155	-4.82164e-17	4.82164e-17	0	0	0	0	-3.42012	0	4.82164e-17	0	-4.82164e-17	0	0.412229
GO_PHOSPHATIDYLINOSITOL_BINDING	-1.33086	0	-0.201088	-2.02225	-1.30475	-0.27896	0.61243	-0.415988	4.82164e-17	-0.200893	-0.366647	1.64596	0.289784	-0.38763	0.388239	-0.385331	0.731013	0	0.278619	-0.586862	-0.367649	0.194066	-0.294962	-2.37808	0.730842	-0.257079	0	2.59705	-0.196755	-0.37955	0.201088	0.367649	-0.56897	-0.32086	0.440344	0.200977	0.195021	0.912582	-0.135157	-2.26699	0	1.62717	0.797929	0	0.863799	0	-0.419932	0.281251	-0.745997	0.200893	0.569192	-0.423776	-0.279932	4.82164e-17	-0.19032	0.790807	0	0	-0.199926	-0.576697	-0.535459	0	0.382806	0.162205	0.49457	0	-0.31529	0.200333	-1.05276	-0.59425	-0.546356	-0.246989	0.440344	0.163009	-0.19455	-0.180599	0.189144	0.147557	0	1.14335	0.301171	0.196344	0.647462	0.19715	-0.569515	0	1.76258	-0.828877	-0.772315	-0.580838	0.585397	0.850283	0.199438	0.13713	0.13741	-0.56941	0.536508	0.228307	0	2.31059	-0.36227	0	-0.143487	0.119019	-0.20014	-1.17447	0.569669	0	-0.484975	1.07318	0	0.200786	0	-0.355756	4.82164e-17	-0.303437	0.589804	0.423387	-0.154088	0.279132	-0.279278	4.82164e-17	0.754191	0	-0.568408	-0.150006	0.912582	-0.157347	0	-1.2932	0.193569	-0.678155	-1.6679	4.82164e-17	0	0.200333	0	-0.13713	-0.200786	0	1.09235	0	0.351386	0.918984	-0.329082	0.378901	-0.797412	3.30303	-0.95449	0.479735	0
GO_PROTEOGLYCAN_BINDING	-1.45866	4.82164e-17	-2.00711	-1.52501	0	0	0.642096	1.58231	-3.74639	-4.82164e-17	-4.82164e-17	0	4.82164e-17	-4.82164e-17	0	4.82164e-17	3.29521	0.88767	0	4.82164e-17	-2.62382	0	0.688833	0.923873	0	4.82164e-17	-4.82164e-17	-4.82164e-17	0	0	-0.575077	1.53374	4.82164e-17	0	0.757723	0	1.83221	0	-4.82164e-17	0	-4.99009	0.662343	0	0	0	0.786171	-0.742835	0.512251	-0.530269	0.839124	0	0	-1.27167	0	0	0	0	0.612835	0	-4.82164e-17	0	0	0	4.82164e-17	0	4.82164e-17	0	0	1.39791	-2.64431	0	-0.928649	0.757723	-1.31102	-0.76696	-0.701577	4.82164e-17	-1.23186	-1.50362	0	0.533377	0	-0.748716	0	0	0.580468	0.573299	4.82164e-17	0	-4.82164e-17	0	0	0	4.82164e-17	0	-1.33674	-4.82164e-17	0	0	-4.29609	0	0.564557	4.82164e-17	0	0	0	0	-4.82164e-17	-0.789474	0	0	0.835348	0	0	4.82164e-17	0	3.87137	0	-0.622994	0	0	0	0	0	4.82164e-17	-0.612835	0	-4.82164e-17	0	0	0.760776	-1.45922	1.52068	0	0	0	1.60683	-4.82164e-17	-4.82164e-17	-0.622994	0	0	-1.54705	0	0	0.655459	0	1.02652	0.688833	1.23186	2.02039
GO_VERY_LONG_CHAIN_FATTY_ACID_METABOLIC_PROCESS	0	0.580594	0.589481	0	-4.82164e-17	0	0.655035	1.59685	0	0	0	0	-4.82164e-17	0	0	4.82164e-17	-2.49791	-5.91106	2.20924	0	-2.66674	0.777262	1.69087	0	0	0.657236	0.722669	-3.09622	3.79674	-4.82164e-17	-4.82164e-17	0	0	4.82164e-17	-0.668457	0	1.86043	-4.82164e-17	4.82164e-17	4.82164e-17	0	0	0.577106	0	0	4.82164e-17	4.82164e-17	1.31669	0	-4.82164e-17	0	0	-1.29814	0	0	-0.819988	-4.82164e-17	0	-0.830593	0	4.82164e-17	0	0	2.72233	0	0	0	-4.82164e-17	-4.82164e-17	0	0	-4.82164e-17	-4.82164e-17	0.659451	4.82164e-17	0	-4.82164e-17	0	-2.62019	0	0.545744	4.82164e-17	0	4.82164e-17	0	1.46239	-4.82164e-17	4.82164e-17	0	0	0.642121	0.594932	4.82164e-17	-4.82164e-17	4.82164e-17	-4.82164e-17	1.3131	-4.82164e-17	3.86668	-4.82164e-17	0	1.42856	-0.609928	1.20424	0	-1.4033	0	-0.589481	0	0	-2.44198	0	-4.82164e-17	-1.51424	0	0	0	0	-0.635845	0	4.82164e-17	0	0.720014	0	4.82164e-17	0	-4.82164e-17	0	4.82164e-17	0	0	-4.82164e-17	0	-0.834196	2.02753	0	4.82164e-17	0	0	0	0	0	0	0	0	0	0	1.04055	0	-0.613786	0
GO_PHOSPHATIDYLSERINE_METABOLIC_PROCESS	-4.82164e-17	0	0	-0.663125	0	0	0.682493	0	4.82164e-17	4.82164e-17	0	0	0	0	0.750684	4.82164e-17	1.35129	0	-4.82164e-17	0	-0.667336	4.82164e-17	0	4.82164e-17	0.737505	0	0	0.654856	-0.824885	0	-0.614474	4.82164e-17	0	0	0.799467	0	0.811957	0	-4.82164e-17	0	0	0	0	0	0	0	0	-0.926188	-0.568884	0	0	0	-0.541726	0	-0.784429	0	0	0	4.82164e-17	1.17615	-0.866598	0	-2.58903	-4.82164e-17	0.838279	4.82164e-17	0	0	0.602031	0	0	0	0	0.686949	4.82164e-17	0	4.82164e-17	-4.82164e-17	0	0	0.57205	0.821611	0	-1.97694	0	1.51992	-1.14507	-4.82164e-17	-4.82164e-17	4.82164e-17	0.669461	0.621801	-4.82164e-17	4.82164e-17	1.45683	0	-0.818365	0	0.656904	0	0.609084	0	0	0	0	1.18431	0	0	4.82164e-17	4.82164e-17	4.82164e-17	0	4.82164e-17	4.82164e-17	0	4.82164e-17	0.671599	0	-0.663125	0	-4.82164e-17	4.82164e-17	-4.82164e-17	0	4.82164e-17	0	-4.82164e-17	4.82164e-17	-4.82164e-17	0	-4.82164e-17	0	0	4.82164e-17	4.82164e-17	0	-0.719836	-1.44976	0	0	4.82164e-17	4.82164e-17	4.82164e-17	-4.82164e-17	0	0	-4.82164e-17	-4.82164e-17	0	1.27635	0.481534
GO_ORGANIC_HYDROXY_COMPOUND_METABOLIC_PROCESS	-0.196679	0.304941	15.6609	-0.204313	-0.649581	0.955611	0.699875	4.82164e-17	-0.473922	0.484872	-1.61732	0.680456	0.175688	1.17058	0.568763	-5.30058	-4.169	-14.161	22.1327	0.0967149	-5.18096	5.71086	2.43193	-0.803354	0.105685	2.08482	0.22954	-8.01809	5.41799	4.40678	5.30982	0.206642	-0.848516	-0.593469	-2.1704	0.501015	-11.725	-1.04958	-1.31754	0	0.570211	0.935016	-4.82164e-17	0	-2.23094	-1.69497	-0.111363	-6.46749	-1.11503	0.98067	0.475681	-1.28497	6.39747	0.417215	-0.857056	-1.72369	-0.151146	1.84959	-27.8558	4.57596	0.506384	-2.61633	-0.824368	0	0.9212	-0.522882	0.649212	-1.14592	-0.471649	-0.867768	0.649212	-0.342555	1.92938	-2.09785	-0.424195	0	0.110969	-0.205506	-6.2605	0.718996	-3.32345	1.58209	-0.609808	4.54674	-0.336309	0.803354	3.85386	-0.305188	-0.108621	-1.47881	0	-3.43847	0.277248	2.57445	-4.82164e-17	0.452376	-4.82164e-17	0	5.66631	-0.199375	-0.401444	17.0358	-3.09144	0.255939	-0.928265	0.929004	0.862076	-1.18951	-0.433177	0	-6.65903	-1.84672	-0.429843	-8.96834	0	-4.82164e-17	1.39443	1.93987	-2.8522	1.6316	0.874642	-4.82164e-17	4.82164e-17	0.295475	-0.329588	0.15512	0.329588	-0.687357	0.421457	-2.93285	1.48471	1.56207	-0.129054	3.01165	3.80643	0	-0.550936	1.06429	0	-0.0946627	0.239381	0.272731	1.87732	2.64419	1.64919	0.351212	0	3.01163	-0.605157	-3.65818	0.156045
GO_PURINE_NUCLEOBASE_METABOLIC_PROCESS	-0.728049	0.703394	0.712675	4.82164e-17	-4.82164e-17	0.809198	0.780847	0	0	0	-4.82164e-17	0	0.65395	-0.839905	0	0	-1.2287	1.03381	2.61496	0	-0.76527	-1.61192	0	0	0	0	0	0.752431	0	0	1.00002	0	-0.744118	4.82164e-17	-4.82164e-17	0	-0.792395	0	4.82164e-17	-4.82164e-17	0	0	0.699749	0	-2.29306	0	-4.82164e-17	0	0	0	0	-1.43978	-0.635404	4.82164e-17	-4.82164e-17	0	0	0	0	-4.82164e-17	0	0	4.82164e-17	0	0	0	0	0	0.697941	0	0	-4.82164e-17	0	0	0	0	4.82164e-17	-4.82164e-17	0	4.82164e-17	-4.82164e-17	0	0	0.929819	0	0	0	-4.82164e-17	0	4.82164e-17	0	-4.82164e-17	-4.82164e-17	4.82164e-17	-4.82164e-17	0	1.4504	0	0	-4.82164e-17	0	1.69105	4.82164e-17	0.589133	-0.965183	4.82164e-17	0	0	4.82164e-17	4.82164e-17	0	0.980282	0	-0.74207	0	0	0.769653	0	-4.82164e-17	0	0	4.82164e-17	-4.82164e-17	4.82164e-17	4.82164e-17	4.82164e-17	1.77493	4.82164e-17	0	0	-4.82164e-17	0	0	4.82164e-17	0	0	-0.819154	-4.82164e-17	-4.82164e-17	-4.82164e-17	0.544032	0	0	1.47284	0	4.82164e-17	0	0	0	-0.738007	0
GO_LIPOPOLYSACCHARIDE_BINDING	-2.96455	0	0	-1.81834	-4.82164e-17	4.82164e-17	0.780847	0	0	0.76527	-4.82164e-17	0	0	0	0	0	0.633903	0	0	0	-0.76527	0	0	0	0	0	0	0	0.738007	-2.83821	-0.710799	0.76527	-0.744118	-0.690799	-4.82164e-17	0.988057	0.913282	0	4.82164e-17	-4.82164e-17	0	-1.5308	0.699749	0	-0.521031	0	-0.885203	1.57557	0	0	0	-0.580102	1.09571	4.82164e-17	-4.82164e-17	0	0	0	0	-4.82164e-17	0	0	0.809198	0	0	0	-2.82309	0	-1.29029	0	0	-4.82164e-17	-1.56141	0	-0.910058	0	4.82164e-17	-4.82164e-17	-0.750334	4.82164e-17	-1.3627	0	0	0	0	0	0	-4.82164e-17	0	4.82164e-17	0	0.718362	-4.82164e-17	4.82164e-17	-4.82164e-17	0	-4.82164e-17	0	0	-4.82164e-17	0	4.82164e-17	4.82164e-17	0	0	-0.687283	0	0	4.82164e-17	4.82164e-17	0	2.27027	0	0	0	0	-1.5308	0	-4.82164e-17	0	0	4.82164e-17	-4.82164e-17	4.82164e-17	4.82164e-17	4.82164e-17	0	4.82164e-17	0	0	-4.82164e-17	0	0	4.82164e-17	0	0	0	-4.82164e-17	-4.82164e-17	-4.82164e-17	0.544032	0	0	-4.82164e-17	-0.701567	4.82164e-17	0	0	0	4.82164e-17	0
GO_PHOSPHATIDYLCHOLINE_BINDING	-4.82164e-17	0.722393	-1.02014	-4.82164e-17	4.82164e-17	0	0.800229	-4.82164e-17	-4.82164e-17	0	0	0	0.672661	0	0	-0.84124	1.59314	-1.60589	2.67775	0	0	-4.82164e-17	0	-0.735526	-1.2352	0.80252	0	-3.58403	4.82164e-17	0	-1.75465	-1.02422	0	-0.709729	-0.814192	4.82164e-17	-1.92463	4.82164e-17	0	4.82164e-17	-4.82164e-17	0.821376	0.718729	0	0	4.82164e-17	4.82164e-17	0	0	-4.82164e-17	-4.82164e-17	-4.82164e-17	-1.59631	-9.64327e-17	4.82164e-17	0	4.82164e-17	0	0	0	0	4.82164e-17	0	4.82164e-17	0	0	1.43612	-4.82164e-17	0	-4.82164e-17	-4.82164e-17	0	2.14826	0	0	0	0	-4.82164e-17	-4.51097	0.836174	-4.82164e-17	-4.82164e-17	-4.82164e-17	4.82164e-17	0	4.82164e-17	4.82164e-17	0	4.82164e-17	0	0	-4.82164e-17	-4.82164e-17	0	-4.82164e-17	0.726096	-0.939713	-4.82164e-17	0	-4.82164e-17	0	1.73153	0	0	0	0	0	-0.731724	0	0	0	4.82164e-17	0	-0.76127	4.82164e-17	-4.82164e-17	0.788984	0	-4.82164e-17	0	0	0	4.82164e-17	4.82164e-17	4.82164e-17	0	0.759223	0	0	4.82164e-17	-4.82164e-17	-4.82164e-17	-4.82164e-17	0	1.01611	0	4.82164e-17	0	-4.82164e-17	4.82164e-17	0	0	-4.82164e-17	0	-0.720556	0.814192	4.82164e-17	-4.82164e-17	-4.82164e-17	-1.81147	0
GO_TRIGLYCERIDE_LIPASE_ACTIVITY	-1.79069	0	-1.02014	-0.78023	4.82164e-17	0	0.800229	-4.82164e-17	-4.82164e-17	0	0	0	4.82164e-17	0	0	0	1.59314	0	0.637738	0	-0.784581	-4.82164e-17	0	-0.735526	-4.82164e-17	4.82164e-17	0	0.771681	4.82164e-17	0	-0.729838	0	0	4.82164e-17	0.920387	4.82164e-17	2.17449	4.82164e-17	0	4.82164e-17	-4.82164e-17	-4.82164e-17	0	0	0	4.82164e-17	4.82164e-17	2.75986	0	-4.82164e-17	-4.82164e-17	-4.82164e-17	-1.59631	-9.64327e-17	-0.904992	0	4.82164e-17	0	-0.981524	-1.86374	0	4.82164e-17	-2.85013	4.82164e-17	0	0	-0.702691	-0.797952	0.71691	-4.82164e-17	-4.82164e-17	0	4.82164e-17	0	0	0	0	-4.82164e-17	0	0	-4.82164e-17	-4.82164e-17	-4.82164e-17	4.82164e-17	0	4.82164e-17	0.727962	0	4.82164e-17	0	0	-4.82164e-17	-4.82164e-17	0	-4.82164e-17	-4.82164e-17	4.82164e-17	1.0675	4.52905	-4.82164e-17	0	0.718729	0	0	0	0	0	-2.97918	0	0	-4.51065	4.82164e-17	0	-4.82164e-17	4.82164e-17	-4.82164e-17	-4.82164e-17	0	-0.78023	0	0	0	4.82164e-17	4.82164e-17	4.82164e-17	-0.769575	4.82164e-17	0	0	4.82164e-17	-4.82164e-17	-4.82164e-17	-4.82164e-17	0	0	0	4.82164e-17	0	-4.82164e-17	4.82164e-17	0	0.956591	-4.82164e-17	0.614058	-4.82164e-17	0	-1.15961	-0.757187	-4.82164e-17	1.40372	0
BIOCARTA_PTEN_PATHWAY	0	0	0.773191	0	-4.82164e-17	-4.82164e-17	0.842363	0	0	0.826573	0	0	0.713446	0	4.82164e-17	0	-4.82164e-17	0	4.82164e-17	4.82164e-17	4.82164e-17	0	4.82164e-17	0	4.82164e-17	4.82164e-17	4.82164e-17	0.813552	-4.82164e-17	0	4.82164e-17	0	0	1.37266	0	-4.82164e-17	4.82164e-17	0	0	0	-4.82164e-17	-4.82164e-17	0	4.82164e-17	0	0	-0.947945	4.82164e-17	0	4.82164e-17	0	0	4.82164e-17	-4.82164e-17	0	0	-4.82164e-17	0	0	0	1.38144	-1.977	0	4.82164e-17	0	4.82164e-17	4.82164e-17	0	0	0	4.82164e-17	0	0	0	0	-0.904862	0	0	0	0	0.726635	0	4.82164e-17	-4.82164e-17	0	0	0	-0.771285	0	4.82164e-17	4.82164e-17	0.778969	0	0	0	0	0	0	1.93478	0	0	0	-4.82164e-17	4.82164e-17	0	-4.82164e-17	0	-0.773191	4.82164e-17	4.82164e-17	4.82164e-17	0	1.05972	0	0	0	-4.82164e-17	0	0	0	4.82164e-17	4.82164e-17	-4.82164e-17	1.07621	4.82164e-17	1.1869	0	-0.831017	0	-4.82164e-17	0	4.82164e-17	0	4.82164e-17	0	0	-4.82164e-17	0	0	0	0	-4.82164e-17	-0.833259	-4.82164e-17	4.82164e-17	-4.82164e-17	0	4.82164e-17	4.82164e-17	0	0.630335
GO_CYTOKINE_METABOLIC_PROCESS	0	0	-4.82164e-17	-3.34897	0	0	0.865372	-0.968326	-4.82164e-17	0.84951	-0.847298	0	0	-4.82164e-17	4.82164e-17	0	0	-4.82164e-17	0	2.07263	0	0	4.82164e-17	4.82164e-17	0	0	4.82164e-17	4.82164e-17	4.82164e-17	0	4.82164e-17	0.84951	0	-0.773506	0	1.07546	0	4.82164e-17	0	-4.82164e-17	0	2.08263	0.782657	4.82164e-17	0	4.82164e-17	-4.82164e-17	0.726138	4.82164e-17	0	4.82164e-17	0	0	0.971363	-4.82164e-17	0	0	0	0	-4.82164e-17	1.40576	0	-1.33265	0	1.02695	0	-0.766347	0	4.82164e-17	-0.856227	0	-1.16385	0	4.82164e-17	0	0	4.82164e-17	0	4.82164e-17	4.82164e-17	-4.82164e-17	1.00977	4.82164e-17	4.82164e-17	0	4.82164e-17	4.82164e-17	0	0	-4.82164e-17	0.851736	0	0	1.8303	0	0	0	0	4.82164e-17	-4.82164e-17	0.788259	0	0	0	-4.82164e-17	-1.84135	0	0	0	-0.936396	0	0	-3.02389	0	0	0	-9.64327e-17	0	4.82164e-17	0	4.82164e-17	0	0	2.51914	-0.823787	0	4.82164e-17	0	4.82164e-17	0	0.990098	0	0	-4.82164e-17	0	1.05609	-4.82164e-17	0	0	0	0.622626	0	-4.82164e-17	0	4.82164e-17	-4.82164e-17	-4.82164e-17	1.26415	4.82164e-17	-4.82164e-17	0
GO_MONOCARBOXYLIC_ACID_METABOLIC_PROCESS	0.301816	-0.38905	18.8583	0.163846	-0.372348	2.65169	0.866391	0.445218	0.20172	0.476694	0.201155	1.85808	1.4744	0.593711	-0.969658	-2.26234	-6.80383	-29.3817	38.8252	0.510258	-8.40114	4.82008	-1.00525	-0.304917	-0.730456	5.23006	0	-11.2483	10.8908	0.516654	12.3093	-0.737592	0.38905	-2.13848	-1.15089	0.94363	-22.931	-0.591158	-0.870206	-1.15506	0.565959	-0.291306	0.30144	0.225531	-1.70042	2.01634	-0.110243	6.6909	-2.68982	0.1275	1.79225	-0.473654	11.0562	0.110243	-1.32278	1.15399	-0.145338	6.69702	-17.7589	-4.95107	0	-0.591183	1.19185	0.489956	0.910555	-0.509434	-0.569961	-5.16638	-0.894018	-1.61169	0.625788	0	1.39634	-0.697469	-1.10117	-0.557662	0.57149	1.01667	-7.38914	-0.39109	-0.549587	0.892013	-1.088	8.21041	-1.01887	0.985062	0.303805	-0.304149	-0.389596	-0.983139	0.337872	0.0854163	0.921084	0.0831958	0.416501	0.966553	0.678516	0	12.1286	0.302985	0.302985	22.2004	-1.51462	3.14016	-0.123012	0.195394	0.848954	1.52266	-0.42527	0	-8.50088	-1.00238	0.280955	-11.8049	-0.623875	4.82164e-17	-0.804661	2.98984	-4.92123	1.62286	-1.62487	-0.388039	0	-0.746757	-0.318281	-0.472453	12.5836	-0.477148	0.593658	-0.0854163	0.111592	0.312936	-0.278692	-0.455647	1.8844	0.277257	1.19828	-1.12558	-0.279299	0	11.3538	-0.196603	0.745008	0.769035	-0.590505	0.699349	0	-1.01275	-0.591183	-11.6999	1.26136
GO_COFACTOR_METABOLIC_PROCESS	-0.110446	2.58295	10.5317	0	-0.0939637	1.76153	0.911422	0.59305	-1.09352	0.896087	-0.423188	0.410365	1.4395	-0.502639	1.03736	0.270024	-4.3365	-5.42308	15.2877	0.694671	1.65056	4.33447	0.490883	-1.06918	0.734168	0.675537	-0.410976	-3.58307	6.13089	-0.22625	4.36901	0.896087	-2.91528	-1.26393	0.138337	0	6.84974	-0.485952	-0.223631	-0.228861	0.189811	0	0.56581	0	-0.288544	0.346112	0.446918	-2.34364	0.197406	0.373603	1.09677	4.82164e-17	-7.41766	0.137349	-0.137349	-1.94952	-0.193547	13.2097	-12.5604	3.72178	0	0	0.277422	2.65554	0.568595	0.381467	-1.25639	-5.93446	0.228861	-0.423928	0.334075	0.662074	1.21478	-1.75724	-0.558364	-0.280291	0.748924	0.418714	-4.86261	0.924939	0	0.138897	-0.137799	4.54465	-0.621801	0.109301	-0.221444	0.637388	-2.01864	-0.16579	0.264814	0.406269	0.939931	0.376909	0.558658	-0.389444	0.957663	1.7866	12.3543	1.2724	0.228948	10.2592	-0.110894	1.26561	-0.153626	-0.104839	0.111769	2.98888	-0.566995	0	-2.44861	0.159066	0.377815	-5.46043	0.376471	-0.199204	0.423819	0.603523	-3.66078	1.61621	-0.864892	-0.201551	0	0.382548	-0.111254	-1.09826	11.112	-0.265726	0.32399	-4.82164e-17	0.55511	0.591318	1.09955	-0.153626	0.629993	0.367214	4.82164e-17	-2.4133	-0.372084	0	21.0132	0.14274	-0.423928	0.0917102	-0.394306	0.274198	0	0.200551	0.728348	-6.13089	0.457807
GO_CELLULAR_AMINO_ACID_METABOLIC_PROCESS	0.43545	0.396659	4.43766	0.199799	-1.07005	2.85916	0.912353	-1.6301	-0.111313	0.897457	-0.423332	1.30146	0.712396	-0.503945	-0.504425	-0.722813	2.51359	7.4145	18.1499	0.452192	4.02831	6.78406	-0.198183	0.18589	-4.82164e-17	1.19313	0.133467	7.1227	7.68694	0	8.97513	0.423564	-2.92511	-1.26496	-0.69317	0.375511	-23.0453	-0.953601	-0.716034	-0.774634	0.415818	0.276208	0.566232	0.129723	-7.93594	0	-0.544388	-3.81024	-3.87973	0	0.419759	-2.49829	-1.63806	0	-0.544388	0.594189	-0.442878	0.623941	-0.152723	-3.08364	0	0.162196	1.30376	0.677274	-1.03029	0.381793	-0.227829	-5.94999	0.565565	0.43545	0.900796	0	0.795553	0.43635	-0.558941	-0.738267	0.136939	1.09637	-4.87652	0.718072	1.44607	-0.390453	-0.320298	21.3065	-0.420929	0.109433	-4.82164e-17	0.222253	-24.0121	-0.379473	-0.204247	-0.847268	0.150005	-4.82164e-17	0	-0.390453	0.959843	0.388536	0.259496	0	0.567893	8.62246	0	0.196921	1.49343	-0.105061	0.11177	0.43545	-0.141878	0	-0.201569	0.372574	-0.227067	-19.1344	0	1.03029	0.423878	0.998962	-1.51533	0.864788	-0.865223	-0.201569	0.284985	0.38285	-1.09423	-0.420929	4.09649	-0.266211	0.13824	-0.820442	0.138526	-0.489251	-0.371024	-0.572237	0.632476	0.15544	0	-0.735425	-0.159503	-0.111766	8.45151	0	0.596122	0.638692	-4.82164e-17	-4.82164e-17	-0.940321	-0.416898	0.279978	-0.858102	0.799312
GO_PHOSPHATIDYLINOSITOL_3_KINASE_ACTIVITY	-0.301917	-4.82164e-17	0	-0.880629	4.82164e-17	-0.637614	0.916006	4.82164e-17	-0.843741	-0.514127	0	-4.82164e-17	0	0	-1.11872	0	0.661286	0	0	0	-0.888304	0	1.00321	-0.293016	1.01745	0	0	0.320875	0	0	0	-0.531635	4.82164e-17	-2.15895	0	4.82164e-17	4.82164e-17	0	4.82164e-17	0	0.608843	-1.02241	2.19362	-4.82164e-17	-0.197488	0	-0.429066	0.239586	0.652984	1.28873	0	0	0	0	0	4.82164e-17	4.82164e-17	0.319233	-4.82164e-17	0	4.82164e-17	4.82164e-17	-0.749065	0	4.82164e-17	0.53526	-1.37844	-0.34155	-0.793081	4.82164e-17	4.82164e-17	0	-1.05199	0	-0.450121	-2.75211	4.82164e-17	0.850928	4.82164e-17	0.372226	1.33166	0	0	0	4.82164e-17	1.46937	0.28728	0.756038	4.82164e-17	0	-2.93845	1.4747	-0.880688	4.82164e-17	0.269653	-3.7474	0	4.82164e-17	0.869307	0.78298	-0.742226	0	4.82164e-17	0.201442	4.82164e-17	-0.270956	-4.82164e-17	-0.795906	1.51599	-0.400247	0	2.22484	-1.81413	-0.31278	0	0	0.334453	0.201278	1.77045	0	-4.82164e-17	-0.709874	4.82164e-17	-1.56641	-0.311196	-0.319233	0	0	0.439394	-0.294474	0	0	-0.507397	0	-4.82164e-17	-4.82164e-17	4.82164e-17	-0.267071	4.82164e-17	4.82164e-17	0.199898	0	0	0	-0.776633	0.3545	-0.652984	4.82164e-17	-4.82164e-17	-0.840183	0.201338
KEGG_GLYCOSPHINGOLIPID_BIOSYNTHESIS_GANGLIO_SERIES	0	-1.35005	0	0	-4.82164e-17	0	0.916091	-2.35855	0	0	0	4.82164e-17	0	-4.82164e-17	0	0	0	-0.770588	0	-1.1439	-0.900086	4.82164e-17	0	1.2115	0.973902	0	0	0.886881	4.82164e-17	0.937698	0	0	0	4.82164e-17	0	0	0	0.874117	-4.82164e-17	-1.97026	-1.67514	4.82164e-17	0	0	1.95936	-4.82164e-17	0	0	-4.82164e-17	0	-4.82164e-17	0	-0.765866	0	-1.02291	0	0	-4.82164e-17	0	0	0	-4.82164e-17	-4.82164e-17	0	0	0	-4.82164e-17	0	0	-4.82164e-17	0	0	0	-4.82164e-17	0	0	0	0	4.82164e-17	-4.82164e-17	-4.82164e-17	0	0	0	0	0	1.99368	0	0	-1.13977	0	0	1.09324	0	0	0	-1.0582	4.82164e-17	0.88905	-4.82164e-17	-1.37842	0	-4.82164e-17	0.717628	0	-0.81967	-2.83249	0	0	0	-4.82164e-17	0	0	0	-4.82164e-17	0	0.904591	-4.82164e-17	4.82164e-17	0	0	-4.82164e-17	4.82164e-17	0	4.82164e-17	0	0	-4.82164e-17	0	4.82164e-17	0	4.82164e-17	0	0	-4.82164e-17	0	-4.82164e-17	-0.814279	0	0	0	0	-4.82164e-17	0	-0.834437	0	0	-2.05545	-4.82164e-17	-4.82164e-17	2.90032
KEGG_GLYCOSPHINGOLIPID_BIOSYNTHESIS_GLOBO_SERIES	-4.82164e-17	-1.37937	4.82164e-17	0	-4.82164e-17	4.82164e-17	0.944231	0	0	-4.82164e-17	4.82164e-17	-4.82164e-17	0	-4.82164e-17	0	0	0	-0.797951	0	-4.82164e-17	-0.928154	0	0	4.82164e-17	1.00228	4.82164e-17	0	0.914887	0	4.82164e-17	0	-4.82164e-17	4.82164e-17	0	4.82164e-17	0	1.08019	0	0	-2.02939	4.82164e-17	0.965931	0	0	0	0	-1.05146	4.82164e-17	0	4.82164e-17	0	0	-0.793199	0	0	0	-4.82164e-17	0.91272	2.05105	0	0	0	4.82164e-17	4.82164e-17	-4.82164e-17	0	-0.843705	1.13697	0	0	-1.14467	0	4.82164e-17	-4.82164e-17	0	0	4.82164e-17	-4.82164e-17	4.82164e-17	4.82164e-17	4.82164e-17	0	0	0	0	-4.82164e-17	0.869827	0	-1.0218	0	0	-4.82164e-17	2.56895	0.841907	-4.82164e-17	4.82164e-17	-1.08686	4.82164e-17	4.82164e-17	0	2.04498	0	0	0	-1.13318	0	4.82164e-17	-4.82164e-17	0	0	4.82164e-17	0	0	4.82164e-17	4.82164e-17	4.82164e-17	0.93268	-4.82164e-17	0	0	4.82164e-17	-4.82164e-17	0	0	0	4.82164e-17	0	0	0	0	-4.82164e-17	0	4.82164e-17	0	-4.82164e-17	0	0	0	0	0	-4.82164e-17	1.10405	0	4.82164e-17	0	0	-2.9513	0	0	4.82164e-17	2.9925
GO_REGULATION_OF_NUCLEOTIDE_METABOLIC_PROCESS	-0.331697	-0.869894	-0.54552	-0.353302	-0.915482	-0.731027	0.964162	-0.388389	1.11941	-0.522786	-0.568415	2.42253	5.05693	0.542568	0.176347	-0.648195	-0.904849	-0.4754	-2.46154	-0.200811	-1.38613	0.832027	4.82164e-17	1.22277	1.13439	0.570307	0.386229	-0.412934	0	0.160586	-0.76539	0.355793	-0.858055	-0.135709	1.33474	0.528353	-1.49372	-0.277593	0.385052	0	0	0.160586	0.309715	1.11017	-1.26429	0.884061	0.610871	0.48125	-1.00446	1.01093	0.139022	-0.421283	0.244065	4.82164e-17	-0.783859	1.83505	-0.254614	0.346844	0.897888	0	0	0.200103	1.04869	0	-1.2182	1.06863	0.485817	-0.3629	-0.385052	4.82164e-17	-0.199331	-0.230867	1.94242	0.154553	-0.190534	-1.69826	-2.04893	0	-1.85322	0.378451	-1.13674	-0.547762	-4.9871	0.447563	-0.140734	0.137951	0.317155	-0.546516	0	4.82164e-17	-0.892957	0.78611	-0.459109	-1.00984	0.135058	1.16316	-0.861258	-0.790145	1.87403	-0.39831	-0.916991	1.1359	-1.26488	0.89315	-0.198367	0.385052	4.82164e-17	-0.770511	-0.891837	-0.176347	-0.317658	1.00173	0.539718	0	1.02967	-0.28587	-0.584119	0.418215	0.343479	0.921364	-2.22512	-0.317658	-1.04877	0.563421	-0.340099	0.731027	3.01871	4.82164e-17	0.404792	0.639997	0.824919	0.559626	-1.5861	-0.496052	0.539718	0.198708	0	-0.522952	0	-0.353302	0	4.82164e-17	-3.24665	0.900985	-2.15333	0.158007	-0.757873	-0.561344	0.382039	-0.138671	0.41909
GO_REGULATION_OF_VITAMIN_METABOLIC_PROCESS	0	0	-1.23348	-3.82462	4.82164e-17	0	1.00752	0	-0.964962	0.991302	4.82164e-17	0	0	0	0	0	-4.82164e-17	0	4.82164e-17	4.82164e-17	1.41834	0	2.44322	-4.82164e-17	0	0	0	0	0	-4.82164e-17	4.82164e-17	-4.82164e-17	0	1.5457	0	4.82164e-17	4.82164e-17	4.82164e-17	4.82164e-17	0	-4.82164e-17	-4.82164e-17	0.922757	1.05791	4.82164e-17	0	0	4.82164e-17	0	1.21724	0	4.82164e-17	-0.854868	0	0	1.977	4.82164e-17	0.975723	-4.82164e-17	1.52024	1.55454	4.82164e-17	0	0	0	-4.82164e-17	0	4.82164e-17	-4.82164e-17	-0.998173	0	4.82164e-17	0	0	0	0	0	0.969231	-4.82164e-17	-1.47352	0	1.15462	-4.82164e-17	0	-4.82164e-17	4.82164e-17	-1.48852	0	4.82164e-17	4.82164e-17	0	0	0	0.904169	0	-4.82164e-17	-1.15122	0	0	0.928512	-4.82164e-17	4.82164e-17	-2.24031	0	0	4.82164e-17	0	-4.82164e-17	4.82164e-17	4.82164e-17	0	2.75957	1.22936	-0.967091	4.82164e-17	-1.39325	-3.89363	0	4.82164e-17	0	-4.82164e-17	4.82164e-17	-4.82164e-17	0	-4.82164e-17	-4.82164e-17	4.82164e-17	4.82164e-17	0	0	0	0	0	4.82164e-17	1.22936	4.82164e-17	0	0	-4.82164e-17	4.82164e-17	0	0	0	-4.82164e-17	0	0	4.82164e-17	0	4.82164e-17	0	0.787883
GO_ADENOSINE_DEAMINASE_ACTIVITY	-0.988127	4.82164e-17	4.82164e-17	1.43645	4.82164e-17	0	1.04348	0	0	1.02719	4.82164e-17	-2.06554	0.909766	-4.82164e-17	0	0	4.82164e-17	0	4.82164e-17	-4.82164e-17	0	4.82164e-17	0	0	4.82164e-17	0	0	0	-4.82164e-17	0	0	-4.82164e-17	0	-0.948842	-4.82164e-17	4.82164e-17	0	0	0	0	0	0	0.9583	1.09407	-0.766571	0	0	0	0	-4.82164e-17	0	4.82164e-17	4.82164e-17	-4.82164e-17	0	-4.82164e-17	4.82164e-17	4.82164e-17	0	0	0	4.82164e-17	-4.82164e-17	-4.82164e-17	2.75329	-4.82164e-17	0	0	0	-4.82164e-17	-4.82164e-17	4.82164e-17	0	0	0	0	4.82164e-17	0	4.82164e-17	1.08082	0.923524	-4.82164e-17	4.82164e-17	-4.82164e-17	-4.82164e-17	-4.82164e-17	-4.82164e-17	4.82164e-17	4.82164e-17	0	0	0	0	0	4.82164e-17	4.82164e-17	-4.82164e-17	0	-4.82164e-17	-4.82164e-17	-4.82164e-17	0	0	0	4.82164e-17	0	-4.82164e-17	-4.82164e-17	-4.82164e-17	0	4.82164e-17	0	4.82164e-17	4.82164e-17	4.82164e-17	4.82164e-17	1.03177	0.819878	4.82164e-17	0	-4.82164e-17	0	0	4.82164e-17	0	-4.82164e-17	0	0	4.82164e-17	0	0	-4.82164e-17	1.0204	0	4.82164e-17	0	-4.82164e-17	0	4.82164e-17	4.82164e-17	0.791646	0	-4.82164e-17	0	4.82164e-17	4.82164e-17	0	4.82164e-17	-4.82164e-17	0	4.82164e-17
GO_DIACYLGLYCEROL_BINDING	-0.988127	4.82164e-17	4.82164e-17	1.43645	4.82164e-17	0	1.04348	0	0	-1.25392	4.82164e-17	1.83142	-1.40087	-4.82164e-17	0	0	4.82164e-17	-0.894854	4.82164e-17	-4.82164e-17	0	4.82164e-17	0	0	2.53689	0	0	0	-4.82164e-17	0	0	-4.82164e-17	0	-0.948842	-2.44668	4.82164e-17	-1.05554	1.00072	0	0	0	0	0.9583	0	4.82164e-17	0	0	0	0	-4.82164e-17	0	4.82164e-17	4.82164e-17	-4.82164e-17	0	-4.82164e-17	4.82164e-17	4.82164e-17	0	0	0	4.82164e-17	-4.82164e-17	-4.82164e-17	-4.82164e-17	-4.82164e-17	0	0	0	-4.82164e-17	-4.82164e-17	4.82164e-17	0	0	0	0	4.82164e-17	3.89195	4.82164e-17	2.49321	0	1.19112	4.82164e-17	-4.82164e-17	-4.82164e-17	-4.82164e-17	-4.82164e-17	4.82164e-17	4.82164e-17	0	0	0.977931	0	0	4.82164e-17	0.966034	-4.82164e-17	0	-4.82164e-17	-4.82164e-17	0.964086	0	0	0	4.82164e-17	-0.945123	-4.82164e-17	-4.82164e-17	-4.82164e-17	0	4.82164e-17	0	4.82164e-17	4.82164e-17	4.82164e-17	4.82164e-17	0	0	4.82164e-17	0	-4.82164e-17	0	0	4.82164e-17	0	-4.82164e-17	0	0	4.82164e-17	0	0	-4.82164e-17	-1.24601	0	4.82164e-17	0	-1.08343	-0.939609	4.82164e-17	4.82164e-17	-4.82164e-17	1.20505	-4.82164e-17	0	-0.960219	4.82164e-17	-1.4124	-0.998595	-4.82164e-17	0	4.82164e-17
GO_AUTOPHAGY	0.997915	0.214605	-0.567023	-0.564099	-0.956944	0.25249	1.06679	0.530202	0.240556	0.565946	0.234409	0.254816	-0.756798	0.215393	-0.443392	-0.882819	0.0865384	-0.804606	-0.198883	0.413205	0.193621	0.280602	0.892961	-0.219748	-0.198156	0.814303	-0.354943	0.38107	0.22581	1.37925	0.140317	0.392299	-2.38405	-0.345136	-0.579534	-0.206517	-0.110304	0.226221	-0.643283	-11.2977	0.679368	0.415433	1.41199	0.111873	0.597435	-0.414945	-0.926138	0.0888861	0.389926	0.138978	1.25257	-0.286236	-0.193431	0.278951	0	-0.750016	-0.17829	0	0	-0.769214	-1.21305	0	-0.200647	1.2886	0.303658	0.143525	0.282279	0.553546	0.501725	-0.568126	0.781381	-0.381201	-0.389233	0	-0.280629	-0.907271	0.125542	0.103003	0.523204	0.420749	1.02859	0.133955	-0.723687	0	1.79112	0.096274	1.17202	-0.350182	-0.119643	0.795027	-0.493396	-0.730215	0.544126	0.341392	0.34299	0.349615	-0.514788	0.371296	1.01732	0.701986	0.349271	0.504346	-0.362477	1.56432	-1.19959	-0.34374	0.758883	-0.09598	-0.747824	-2.6587	-0.196513	0.559508	0	-0.226608	0	-0.189086	0.107602	0.867254	0.513018	1.96039	-1.96149	-0.465709	0.671855	-0.842089	-4.82164e-17	-0.104271	3.40679	-0.229154	0.728915	-0.0967916	0.497886	-1.11306	0.563062	-0.551341	0.565781	-0.377275	-0.257723	-0.0945257	-0.138889	-0.228885	1.43575	0	-0.568126	0	0.401774	0.837787	-0.185267	0	0.262575	0.730215	-1.41933
GO_SULFUR_COMPOUND_METABOLIC_PROCESS	0	-1.6412	3.51951	-0.414512	4.82164e-17	0.673013	1.09939	0.566833	-0.402569	1.09231	0.734091	1.45057	0.345538	0.226863	0.722816	-1.67985	2.74579	-7.0208	5.35516	2.02865	-2.32601	4.82095	-0.884344	0.178382	-0.201177	2.45367	0.279439	-3.36124	7.2252	0.267534	4.93541	0.855622	-0.236711	-1.44573	-1.12142	-0.232938	5.67434	-0.884344	-1.41572	-0.365333	0	0.424152	0	0.275916	-0.85564	0	-0.744821	-2.19833	-1.63966	4.82164e-17	1.07262	-0.0851201	4.08096	0.134235	3.06785	-1.29463	4.82164e-17	5.21711	-14.2338	-2.31061	4.82164e-17	-0.721095	0.673013	2.45367	0.559309	0.371855	-0.22166	-3.56735	2.32561	-0.866762	-0.14705	0.635149	-1.09819	-2.55709	-0.137095	-0.278401	0.742332	-0.28936	-1.74548	0.917342	0.215386	0.321946	0.435624	2.27531	-0.240793	0.105211	0.731578	0.593643	-0.129249	-0.9887	0.251145	1.02306	0	0.928035	-0.792913	4.82164e-17	-0.767933	-0.588046	5.98111	-0.678135	0.372914	4.58337	-2.60961	0.774438	1.46199	-1.21503	0.110724	1.906	-0.138576	0	-1.61853	0.148511	0.366562	-5.11238	0.571156	-0.196016	0.111383	0.736009	-4.01608	1.791	-1.79102	-0.200444	0	4.82164e-17	-0.10886	-0.56988	0.569311	0	0.135807	0.449134	2.71771	4.82164e-17	0.413503	-0.890337	-0.610753	-0.410454	-2.16638	-0.221105	-0.932526	-0.414512	5.93798	1.24285	-0.111479	0.0863874	-0.982664	0.423772	-0.871415	0.48704	0	-5.06108	5.8345
GO_REGULATION_OF_METAL_ION_TRANSPORT	-0.598319	-1.12337	-1.6353	-1.13631	-0.0948543	0.478529	1.21927	-0.13784	0	-0.163861	-0.423908	7.94725	-2.9161	1.06666	0.134695	-0.279998	-0.619915	-0.0959103	0.865718	0.706399	-0.663209	0.561326	0	-0.833606	1.02474	-0.427345	-1.08936	1.51504	-0.567711	0.125607	-0.239173	-0.666586	-0.421443	-0.777448	-0.123864	1.06705	-0.275974	-0.499991	-1.24036	-0.568109	0	1.30915	0.108407	0.997712	-1.3194	-0.482442	0.45546	-0.718873	-0.225863	4.82164e-17	-1.22858	-1.78714	-1.42873	-0.468634	0.482442	4.82164e-17	0	0.261504	0	0	-0.596465	0.378456	0.719105	0.919195	-1.03923	0.674972	-2.0148	-0.682863	-1.3284	-0.117638	0.916006	-0.188833	-0.45546	1.23862	-0.138862	-1.04322	-1.69739	0.88108	-1.50433	0.128877	0.987487	0.880706	-1.21708	-0.921076	0	2.24246	0.237935	-0.407471	-0.299358	0.873302	-1.82288	1.77547	0.153288	0.75629	0.388866	-1.85677	-0.871554	0.182417	0.645873	-0.265124	-0.630662	0.798152	-0.609499	0.197591	-0.369952	1.3284	0.899616	-1.74149	-0.908854	0	0	1.04411	0.650189	-0.111671	0	-0.516341	1.60396	1.00809	0.630662	1.61841	-3.54225	0	0.520798	4.82164e-17	-0.620584	0.196569	0.111622	-0.269411	0.331169	-0.837354	-0.318129	1.09545	1.54771	-1.49724	0.380828	0.158597	-0.49037	-0.75629	-0.162551	-0.114341	0.303031	0.355969	-0.673216	1.59184	-0.802221	0.123864	-2.21962	-0.871941	-4.82164e-17	0.318129	0.195634
GO_PHAGOCYTOSIS	-8.21848	0.378054	-4.82164e-17	1.77611	-0.326806	0.192904	1.3156	0	-0.713879	0	-0.388254	0	0.146455	1.07311	0.198362	-0.19487	0.138735	0	-0.42572	0.190734	0	4.82164e-17	0.195942	-0.169679	0.478197	0.187893	0.198362	0.741154	-0.608747	-0.455677	0.258959	1.84932	-0.722831	0.496376	0.200957	0	0.588843	4.82164e-17	-0.569708	-0.163349	-4.82164e-17	8.14289	2.16209	0	-0.923424	0	0.719836	1.87599	-0.569708	0.248125	4.82164e-17	-0.746911	0.880539	0.200598	-4.82164e-17	0	4.82164e-17	0.179874	0	0.475313	0	0.250777	0.192904	0.187893	0	0	-5.81541	0.237876	2.15259	-0.389544	-0.686082	0	-0.719836	-0.631088	-0.200992	-0.485709	0.200355	-0.561046	-0.73652	0.194109	-0.54356	0.603687	0.734594	0.613864	-0.387603	1.10829	0.379785	0	-0.198858	-0.723446	-0.42572	0.170302	-0.561046	0.369864	0	0.379223	-4.82164e-17	0.292198	0.181007	-2.18103	0	-0.312811	-0.385581	0.136503	-4.82164e-17	0.482167	0.388123	-1.0964	0	-0.198362	4.82164e-17	0	0.256193	-0.38675	0.253466	1.33832	2.53509	0.743779	0	0.559455	-0.138676	0	0.961231	-4.82164e-17	-0.386487	-0.73652	0.176973	0	0.200915	-0.382355	0.200984	0.175189	4.82164e-17	-0.2354	0	0	-4.82164e-17	0	0	-0.388199	0.72692	0.216735	1.0982	0.137143	0.734594	-4.82164e-17	0	-0.386204	-1.04731	0.561046	0.293119
GO_PHOSPHOLIPASE_ACTIVITY	-1.87582	0.595795	-1.10193	2.4122	-0.195113	0.278422	1.33712	0	0	-1.07335	0	0.16991	0.199797	0	0.838902	0	1.53224	0.456029	0.9178	0.269623	0.583711	-0.983145	0.802523	-1.16646	0	1.34323	-4.82164e-17	0.237888	-0.368141	0	-0.607518	0.24687	-4.82164e-17	-0.20115	0.925103	4.82164e-17	-0.740338	-0.55152	-0.200393	0	0	2.15164	1.12289	4.82164e-17	-0.384671	0	0	1.57057	0.54646	0	0.233556	0	-0.491112	0.335745	0	1.10228	0	0.236433	-1.03278	-0.69192	0.705068	4.82164e-17	-2.64811	0	0.379032	0	-1.71309	0.402314	1.1182	-4.82164e-17	0	0	0.925103	0.728746	-4.82164e-17	-0.824975	0.331129	-1.82296	-0.236433	-0.632324	-0.748093	0.365491	0.950312	-1.44474	0	1.16646	-1.56835	-0.209568	-4.82164e-17	-1.10193	0.24841	0.214619	0	1.70677	4.82164e-17	-2.02978	-0.362868	0	0.677923	0	0.205877	-1.23985	-2.67975	0.423271	4.82164e-17	2.78724	-4.82164e-17	-0.610497	0	0	4.82164e-17	0.411609	0.424526	0	1.08748	0	3.7553	0	-0.688383	0.196741	-2.16194	0	0.83422	0.438088	4.82164e-17	-0.236433	0	-0.249962	0.345258	-0.214619	0.9306	0	-0.408474	-1.03936	1.09466	0	-0.785212	-1.70677	4.82164e-17	0	0.388362	0.376265	-4.82164e-17	0.192301	-0.203462	0	-1.35778	1.42523	4.82164e-17	0.766873	1.91713
GO_REGULATION_OF_CYCLIC_NUCLEOTIDE_METABOLIC_PROCESS	-0.709599	-1.09269	-0.26625	-0.388469	-0.558664	-0.943781	1.34909	-0.200814	1.3555	-0.714892	0.536292	2.81816	4.77519	0.381558	0	-0.923089	-0.440222	0	0.561869	0	-0.394145	0.59482	0	1.55493	1.53904	0.833198	0.199241	-0.202419	-0.216894	4.82164e-17	0.740309	0.394145	-0.387893	0	1.75863	0.721127	-0.430368	-0.373415	0.491227	0	4.82164e-17	0.443333	0.167429	0.941343	-0.925149	-0.760062	0.729825	0	-0.975309	0.714892	0.181461	-0.748313	-4.82164e-17	0	-1.07648	2.09105	0	0.182541	1.02477	-0.185668	-0.244914	0	0	0.189992	-1.34917	1.38925	-0.614897	-0.411776	0.644682	4.82164e-17	0	-0.320661	0.585306	0.420948	-4.82164e-17	-2.23488	-2.30805	0.180914	-0.182541	0.195603	-0.552922	-0.66397	-6.08716	0.219068	4.82164e-17	0	0.668151	-0.382951	-0.199639	-0.26625	-0.434448	0.173475	-0.570485	-1.24071	0	1.11017	-1.16255	-0.914725	0.768298	-0.505512	-1.14271	0.167429	-0.72264	0.544449	0	0.491227	4.82164e-17	0.715621	-1.19631	0	-0.417823	0.708733	0.733834	0	0.727441	-0.382645	-0.70197	0.746889	0.446118	0.563555	-3.05416	-0.417823	-1.17797	0	-0.179809	0.355919	1.78409	-0.187162	0.580625	0.760062	0.590038	0.386995	-1.30677	-0.684835	0.733834	-4.82164e-17	4.82164e-17	-1.032	-0.252642	-0.782692	0.734574	0.223497	-4.15964	0.54912	-2.89465	0.433566	-0.972758	0.397146	0.197205	0	0.135708
GO_PHOSPHORIC_DIESTER_HYDROLASE_ACTIVITY	-1.231	0.213153	-0.439096	1.42787	-0.196904	-1.3519	1.37235	4.82164e-17	4.82164e-17	-0.425914	-0.25452	1.15213	0	-4.82164e-17	0.319401	0	0.19924	0	-0.631912	0.770193	-0.716941	0.363196	-2.40013	-3.51716	0	1.37851	0.319401	-4.82164e-17	-0.378845	0.282683	-1.1854	0.716941	4.82164e-17	4.82164e-17	1.70136	4.82164e-17	-4.82164e-17	-0.563602	-0.200939	-0.209502	0	-0.919136	1.81891	4.82164e-17	-0.387088	0	0	-4.82164e-17	0.558514	-4.82164e-17	0.242545	-0.191687	-0.199366	0.34611	0.979866	-1.03745	-4.82164e-17	0.245469	1.25262	-0.25452	0.717854	4.82164e-17	0	0.268939	0.389843	4.82164e-17	-1.11469	-0.265643	-0.694276	0	-0.419553	-0.503186	0.358191	1.38472	-0.365737	-4.27037	0	-0.779869	-4.82164e-17	-0.644814	0	0	-1.67549	0.381551	-4.82164e-17	0.637098	1.18049	-0.218145	-4.82164e-17	-1.12645	-0.631912	0	0	1.7537	0.201284	-2.05715	-0.982542	0.478912	0.699198	0.214387	0.214387	-1.26505	-4.57197	0.441054	0	-2.5178	0	-0.631009	-0.384285	0	0	-1.03258	0.435741	-0.239667	0	-0.574032	2.91518	4.82164e-17	0.644814	0.198249	-2.97752	0	0.317308	0.449412	-0.238244	-0.245469	4.82164e-17	-0.25921	0.355726	-0.640172	0.954062	-4.82164e-17	-0.419553	-0.410285	1.97055	0	-0.807528	-1.11019	-4.82164e-17	0	0.389152	1.01244	-0.260799	0.1945	-1.16113	0.277421	-1.38346	1.45116	4.82164e-17	-0.236832	1.35777
GO_PHOSPHOLIPASE_C_ACTIVITY	-2.46693	-4.82164e-17	0	-1.49859	0	-4.82164e-17	1.53862	0	0	-0.825976	0	1.00161	0	0	0.696716	0	-4.82164e-17	-4.82164e-17	4.82164e-17	4.82164e-17	4.82164e-17	-4.82164e-17	-0.983287	0.910521	0	0.631818	4.82164e-17	0	0	4.82164e-17	0	4.82164e-17	4.82164e-17	4.82164e-17	-0.642941	0	0	-0.983287	0	0	4.82164e-17	1.58096	1.37556	0	-4.82164e-17	-4.82164e-17	0	0	0.977611	4.82164e-17	-4.82164e-17	0	4.82164e-17	0	4.82164e-17	0	0	0	4.82164e-17	0	1.1518	0	-4.82164e-17	4.82164e-17	0.783144	0	-2.32924	0	-1.12642	4.82164e-17	4.82164e-17	0	0.744817	0.634014	4.82164e-17	-1.66277	0	-1.21804	4.82164e-17	-1.07278	4.82164e-17	0	1.41109	-4.82164e-17	4.82164e-17	1.40915	0.561181	-0.562949	0	-1.97955	0	-4.82164e-17	-4.82164e-17	1.34002	4.82164e-17	-2.96728	4.82164e-17	0	0	-4.82164e-17	0	0	-2.48539	0	0	-1.35049	0	4.82164e-17	0	-4.82164e-17	0	0	0.837507	0	4.82164e-17	-4.82164e-17	1.51611	0	0	4.82164e-17	-3.20159	0	0	-4.82164e-17	0	-0.600514	0	-0.61894	0.7418	-0.570119	-4.82164e-17	-4.82164e-17	-0.818483	-0.80752	0.837507	-4.82164e-17	0	0	0	0	0	0.779791	0	0	-0.554207	-4.82164e-17	-2.25996	1.01297	0	-0.588779	0.433464
GO_PYRIMIDINE_CONTAINING_COMPOUND_METABOLIC_PROCESS	0	0.255584	0	1.55206	-0.201282	-4.82164e-17	1.54345	4.82164e-17	-4.82164e-17	-4.82164e-17	-0.818189	4.82164e-17	0.633943	-2.58982	0.368841	4.82164e-17	-0.69831	-1.15825	2.48233	0.877487	2.69971	1.07362	-0.621962	1.37725	0	0	4.82164e-17	0.799762	0.774981	0	-0.728672	0	4.82164e-17	0	-0.324439	0	-0.869208	4.82164e-17	-2.69938	0	-4.82164e-17	-4.82164e-17	0.710037	2.54887	-1.38092	-4.82164e-17	0	0.618568	-0.227222	0.480102	0.789	0	0.577776	-4.82164e-17	4.82164e-17	-0.45153	0	0	0	0.747669	0	0	0.335752	0.315418	1.13426	4.82164e-17	0	-0.845077	0.251633	0	0	0	0	0.317194	0	0	-1.28733	-0.842215	0	0.911861	0.229522	0	1.0281	1.11546	-0.796151	-4.82164e-17	0	-0.260979	0	0	0.303367	0	0	0	0	4.82164e-17	0.906176	4.82164e-17	0.293539	0	0.719268	1.31978	0	0.529792	-0.463879	-0.243968	0.296766	0.997516	-0.436818	-1.7397	0	1.20828	0.490289	-2.21125	4.82164e-17	4.82164e-17	-4.82164e-17	0.198949	0.704951	0	-0.20132	-2.75776	-1.47519	0	-0.282614	-0.29036	4.82164e-17	0	0.406983	-0.741485	0	0.2781	0	0	0.490289	0.467051	0	-0.240249	-1.20828	0	0.195674	0	4.82164e-17	1.65671	4.82164e-17	0	0	-0.281098	0	-4.82164e-17	0.199185
GO_ENDOPEPTIDASE_ACTIVITY	0.362555	0.679916	-0.824171	-1.48163	-0.415994	-1.73322	1.59321	-0.694196	2.73821	0.103726	-0.554888	1.27944	1.00189	-1.10092	0	0.613041	-3.75722	0.916456	2.99713	0.806176	0.415611	-1.07951	0.111573	-1.41075	0.879595	0.22915	-1.65918	-0.476769	-1.43376	0.570366	-0.209936	-6.05386	-11.1338	0.202103	0.472921	0.792402	-0.795801	0.221772	-1.01155	0.374352	0.380263	3.85434	-1.44826	5.50467	-0.477561	-0.39974	0	0.0853126	-0.195861	-0.413429	0.223568	-0.862362	-0.439712	-1.01975	-0.275626	-1.08308	1.69668	-0.556674	0.634292	-0.554888	-0.541596	0	1.75675	0.106956	0.744216	0.139108	0.751096	1.14723	-0.562772	-6.14533	0.751096	-0.161463	-1.78243	-0.301907	-0.724424	-0.111897	3.33745	-2.87796	-1.83792	0.414085	0.0899048	0.280664	-0.925366	0.132144	-0.100436	0.867155	-0.199889	-0.689504	0	-0.560308	0.557928	0.0957708	-0.247564	0.197829	1.59057	0.865612	-0.977806	-4.82164e-17	0.225615	-1.77605	-0.48707	-1.03553	-0.915647	0	-0.309051	-0.475524	0.718066	-0.346743	-0.509954	-0.424033	-0.193799	2.2301	2.31991	0	0.556324	-0.778422	1.53013	-1.39597	-0.372176	1.15296	-0.73646	0	0.111907	0	0	-1.44781	0.350981	-0.228148	0.125557	-0.867135	0.718485	0.350817	0.718066	-0.136873	0.81342	1.14723	-0.111022	0	0	-0.226871	0.160533	-1.10146	-0.560671	0	-0.480459	-0.823919	-1.22599	-1.20286	1.09752	-0.712973	4.39333
GO_REGULATION_OF_CAMP_METABOLIC_PROCESS	-0.874217	-0.487209	-0.321128	-0.488429	-0.374369	-0.416585	1.59835	-4.82164e-17	0.612865	-0.838707	0.604411	2.74068	5.48258	0.188905	0.216166	-1.10289	-0.5049	4.82164e-17	0.377032	0	-0.494678	0.253916	0.202419	1.76219	1.79776	1.00714	0	0.476226	0.455772	-4.82164e-17	0.321128	0.494678	-0.195704	0	1.30471	0.845267	-0.534389	-0.435009	0.557856	-0.187313	0	0.548532	0.402999	1.12225	-0.544816	-0.833312	0.80255	0	1.10754	0.838707	0.467323	-0.569918	0	0.239086	-1.26486	0	0	0.196527	1.10122	-0.197992	-0.298096	0	0	0.199692	-1.42753	1.59104	-0.771135	-0.514044	0.803688	-4.82164e-17	0	0	0.249559	0.52409	0	-1.81684	-2.46368	0.464401	0	0.200965	-0.621543	-0.735395	-5.68117	0.269979	0	4.82164e-17	0.829251	-0.190054	0	-0.321128	-0.498885	0.428398	-0.63961	-0.557856	0	1.34492	-0.262934	-0.990098	0.47924	0.410423	-0.511038	0.187718	4.82164e-17	0.570301	4.82164e-17	0.557856	-4.82164e-17	-0.838001	-0.75434	-0.216166	-0.481541	0.306455	0.858626	-0.195417	0	-0.444706	-0.774173	0.568466	0.511038	0.378518	-3.58517	0	-1.25551	4.82164e-17	0	0.416585	1.45701	-0.198628	0.247417	0.833312	0.70651	0.194208	1.52165	-0.807032	0	0	0	-0.767183	4.82164e-17	-0.488429	0.559393	0	-3.83827	0.367108	-2.61445	0.53788	-1.10754	-0.194824	0	0	-4.82164e-17
GO_GTPASE_ACTIVITY	1.36669	0.279617	0.279983	-0.759533	-1.81563	-0.225084	1.74537	-1.10778	-0.13538	0.547996	0	1.13577	1.16657	-1.47117	0.598656	-0.148095	0.111696	-0.112111	0.252348	-0.196729	0	-4.82164e-17	0	-0.505148	0.154032	0.138559	0.158965	0.747905	0.745955	0	0	-0.196729	0.778471	0.354664	-0.563002	-0.348214	0.38743	0	-0.119472	1.39555	0.205165	0	0.279334	1.98305	-0.511539	0.183062	0	0.652446	0.670572	-4.82164e-17	0.747463	-0.107263	0.208326	0	-0.668598	-4.82164e-17	-0.218183	0	-0.190022	-0.546554	0.361289	-4.82164e-17	-0.307443	0.558106	0.785467	0.938877	0	-0.555829	0.483736	-0.552093	-0.192727	-0.575252	0.70061	0	-0.720715	-0.368082	1.09875	4.82164e-17	-0.747825	4.82164e-17	-0.397341	-4.82164e-17	-0.681186	0	-0.308421	-0.694066	0.496751	-0.27995	-1.02972	-0.196221	0.5494	1.01534	0.188572	-0.341934	0.277461	0.494614	0.46773	-0.737409	-4.82164e-17	0	0.27973	0.724314	4.82164e-17	0.568622	-4.82164e-17	0.341934	0.75378	-0.13117	0	-4.82164e-17	4.82164e-17	-4.82164e-17	0.463108	-0.135625	0	-1.30035	0.138012	1.26375	0.302174	0.419305	-0.11153	-4.82164e-17	0.370426	0	0.397341	0.644832	0.13538	-4.82164e-17	0.385211	-0.132186	-0.413302	-4.82164e-17	-0.866287	-4.82164e-17	0	0.191409	0	-0.706201	-0.193358	-0.137444	0.953328	0	0	0.56937	0	0	0	0	0.569818	-0.135127	1.26591
GO_LIPASE_ACTIVITY	-2.99907	0.465737	-1.68838	-3.1874	-0.385942	0.216909	1.74839	0	-0.199659	-0.913069	-0.200783	0	0.186694	0.196126	0.690619	-0.225194	1.23731	0.381137	0.717054	0.209006	-0.557034	-0.892714	0.656521	-1.52029	0.235676	1.11285	0	-4.82164e-17	-0.298908	4.82164e-17	-0.476394	0	-0.199927	-0.193987	0.771907	0	0.793045	-0.47196	-0.188862	0	0	1.82417	0.906096	0	-0.566305	0	0	1.86134	0.467117	0	0	0	-0.75403	0.269032	-0.746628	1.01043	0	0	-1.58298	-1.0623	0.620191	0	-4.74328	0.201017	0.30901	0	-2.74788	-0.577304	0.901727	-0.200968	4.82164e-17	0	0.771907	0.587804	0	-0.677549	0.264797	-1.64265	0	-0.549691	-0.662078	0.296453	0.860353	-1.35047	-0.200277	1.52029	-1.39278	4.82164e-17	-4.82164e-17	-0.940453	-4.82164e-17	-4.82164e-17	4.82164e-17	1.40102	0.440358	-1.84661	-0.294027	0.39185	2.36239	0.196126	0.468373	-1.07324	-2.26744	0.167621	4.82164e-17	2.514	0.200644	-1.50708	0	0	-2.2551	0.339384	0.351488	-0.199796	0.926601	4.82164e-17	5.05052	0	1.36519	0.387528	-1.7745	0	0.686223	0.36423	-0.199659	-0.534545	0.199659	-0.563685	0.766752	0	0.777113	0.199207	-0.336452	-0.880568	0.933486	0	-0.640343	-1.40102	4.82164e-17	-0.200717	0.570546	0.832165	-0.200968	0	0	-4.82164e-17	-2.07804	1.25308	0	0.6804	2.1295
GO_PYRIMIDINE_NUCLEOSIDE_METABOLIC_PROCESS	0	0.381935	0	1.88843	0	0	2.01917	-4.82164e-17	0	0	0	-4.82164e-17	0	-3.25895	0.510221	0	0	-0.885469	1.54379	1.17934	1.92526	1.38919	-0.781884	1.70756	0	0	0	-0.557856	0.411429	0	-0.388207	-4.82164e-17	0	0	-0.460676	0	0	0	-2.54453	0	-4.82164e-17	-4.82164e-17	0.378855	2.16312	-1.9677	4.82164e-17	0	0.893935	0	0.631425	0.418454	0	0.735391	0	0	-0.60063	0	4.82164e-17	0	0.912802	0	0	0.473378	0.450505	0.590974	4.82164e-17	4.82164e-17	-1.14422	0.377329	0	4.82164e-17	0	4.82164e-17	0	0	0	1.33607	0.416681	-4.82164e-17	-0.868509	-4.82164e-17	-4.82164e-17	1.20018	4.82164e-17	-1.09093	0	0	-0.388207	0	0	0.436855	-4.82164e-17	-4.82164e-17	0	0	-4.82164e-17	1.07582	0	0	0	0.383488	0.996172	0	0.288124	4.82164e-17	-0.368362	0.429346	-0.389799	-0.584693	-2.22656	0	1.53118	0.642358	-1.07538	4.82164e-17	0	-4.82164e-17	-4.82164e-17	0	0.315772	0	-3.27861	-1.6519	0	-0.413168	-4.82164e-17	-4.82164e-17	0	0.552188	-1.03093	4.82164e-17	0.407984	0	0	0.642358	0.617383	0	-0.363995	-0.627859	0	0	0	0	0.804708	-4.82164e-17	0	0	-0.411429	0	4.82164e-17	4.82164e-17
GO_REGULATION_OF_CALCIUM_ION_TRANSPORT	-1.26368	-4.82164e-17	-0.55408	1.47465	4.82164e-17	-0.266095	2.03424	-4.82164e-17	-0.34385	-0.531207	0	4.15168	1.41861	0.546534	0.386967	-0.381535	0	-0.127955	0.27547	-0.200959	-0.358925	0.191023	-0.281802	-0.327292	-0.891374	-0.244645	-1.42764	1.35802	-0.194318	4.82164e-17	-0.322995	-1.07296	4.82164e-17	-1.59145	0.416452	1.03433	0.192175	-0.776789	-0.739255	-0.137013	4.82164e-17	1.04394	4.82164e-17	1.66747	-0.564597	-0.645476	0.616291	-0.59732	-0.739255	0	-0.645476	-1.099	-0.717209	-0.630564	0.645476	0	-0.258678	0.350352	-0.198564	-0.148148	-0.509539	0.200403	0.377902	0.367789	-1.22426	0.566	-2.66285	-0.572578	0.541298	-0.362378	0.49092	0	0.416452	0.994553	-0.191606	-1.16885	-2.06088	1.32564	-0.891924	0.649636	1.03607	1.42748	-1.32352	0.897475	0	0.79633	-0.359272	-0.322995	4.82164e-17	0	0.360092	2.28567	0.197856	0.52812	0.531201	-2.37963	0	0.216501	0	-0.403111	-0.348042	0.137168	4.82164e-17	0	-0.198889	-0.303949	0.568615	-1.2052	-0.905293	0	4.82164e-17	1.61901	1.0534	-0.139658	0	-0.795906	1.97777	1.09732	0.348042	0.923003	-3.4398	-4.82164e-17	0.715638	0	0.447565	0	4.82164e-17	0	0.412372	-0.328713	-0.464129	-0.66108	-0.520228	-1.56784	0.200729	0.199194	-0.168428	0.712675	-0.52568	4.82164e-17	0.10979	-0.39637	-0.95448	0.906568	-0.75548	0.160073	-1.41287	-0.856728	0	0.464129	0.111637
GO_HYDROLASE_ACTIVITY_ACTING_ON_CARBON_NITROGEN_BUT_NOT_PEPTIDE_BONDS	-1.27998	4.82164e-17	-2.23692	1.89866	-0.568782	0.970419	2.10307	-0.209569	-0.18767	0.437079	4.82164e-17	-0.972546	0.162303	0.728917	0.200837	-0.199493	-1.19063	0.850596	1.40767	0.481579	-0.437079	-3.2122	-0.40007	-0.388159	0.20039	0.46185	0.200837	1.36099	0.40019	0	3.11734	0.192628	1.15302	-4.82164e-17	0.221424	-1.31821	-2.15476	0.18767	-0.165755	0	0.946999	0.197741	1.18745	1.01942	-1.01828	1.98022	-4.82164e-17	0.597827	-2.18931	0.278492	0.188985	-0.55798	-0.578799	4.82164e-17	-0.211488	-1.32557	-0.373638	0.189835	-0.262564	1.28771	0.54222	0	0.970419	0.908086	0.697439	0	-0.172501	-1.44912	0	-0.19373	1.53587	-4.82164e-17	0.635361	0.195745	4.82164e-17	0	1.14296	0.408358	0	0.509562	0.166896	0	0	5.65406	0.747262	0.181987	0.179965	-4.82164e-17	-1.08559	-0.794463	0.193002	0	0	0	0.68549	1.21124	0.660595	-4.82164e-17	-4.82164e-17	0.387353	0.387353	1.18745	-0.793751	0.138779	-0.265132	0.520188	0.191467	0.747262	-0.24315	-1.07189	-0.44545	0.275749	0.787839	-2.61396	0	-0.409513	-0.733491	-4.82164e-17	-0.191861	0	0	-4.82164e-17	0	0	-0.402891	0	1.31965	-0.193369	0	-0.182484	0.223482	0.186309	0	-0.265132	0.286946	0	4.82164e-17	-0.171949	-0.762142	-0.431143	0.302963	0.245472	-0.446172	0.138922	-0.720776	0.196935	0	-0.187221	0	-0.187221	-4.82164e-17
GO_PYRIMIDINE_RIBONUCLEOSIDE_METABOLIC_PROCESS	0	0.533074	0	2.25433	4.82164e-17	0	2.55203	0	4.82164e-17	0	0	0	0	-2.73397	0	0	4.82164e-17	-1.20704	-1.03277	1.52079	2.29191	1.74042	0	0.885144	4.82164e-17	-4.82164e-17	0	0	0	0	0	0	4.82164e-17	0	-0.619227	0	0	0	-0.495976	0	4.82164e-17	-4.82164e-17	0	0.652187	-2.65044	4.82164e-17	0	1.21621	-4.82164e-17	0.801007	0.57327	-4.82164e-17	0.909486	-4.82164e-17	0	-0.768605	4.82164e-17	4.82164e-17	0	0	0	-4.82164e-17	0.632958	0	0	0	0	-1.48373	0	0	0	0	0	0	0	0	1.68509	0.571328	-4.82164e-17	-1.04682	0	0	4.82164e-17	4.82164e-17	-1.42729	4.82164e-17	0	0	4.82164e-17	0	0.593361	0	0	0	0	0	1.25842	4.82164e-17	0	0	0.534793	0.529663	0	0.427338	-4.82164e-17	0	0.585174	0	0	-1.62803	-4.82164e-17	1.8876	0.812477	-0.569397	0	0	-4.82164e-17	0	0	0	0	-3.84312	0	0	-0.567479	-4.82164e-17	0	0	0	-1.36344	0	0	0	-4.82164e-17	0.812477	0	4.82164e-17	-0.513155	-0.797261	4.82164e-17	0	0	0	0.433379	4.82164e-17	0	4.82164e-17	0	-4.82164e-17	0	0
GO_DEAMINASE_ACTIVITY	-0.556203	0.533074	0	3.72562	4.82164e-17	0.632958	2.55203	0	4.82164e-17	0.591295	0	-1.59193	1.23495	0	0	0	4.82164e-17	0.849187	0.454955	0.621477	0	0	-0.957623	-4.82164e-17	4.82164e-17	-4.82164e-17	0	0	0	0	0	0	4.82164e-17	-0.521298	0	0	0	0	-1.25422	-0.527972	4.82164e-17	-4.82164e-17	0.529663	1.58532	-1.74471	4.82164e-17	0	0	-4.82164e-17	0.801007	0	-4.82164e-17	0	-4.82164e-17	0	-0.768605	4.82164e-17	4.82164e-17	0	0	0	-4.82164e-17	0.632958	0	1.80701	0	-0.514766	-4.82164e-17	0	0	0	0	0	0	0	-0.664782	1.68509	0.571328	-0.577189	-1.04682	0.499027	0	4.82164e-17	0.748508	-0.577189	4.82164e-17	0	0	4.82164e-17	0	4.82164e-17	0	0	0	0	0	1.25842	4.82164e-17	0	0	0	0	0	0	-4.82164e-17	0	0	0	0	-0.672568	-4.82164e-17	0.797261	0.812477	0	0	0	0.595441	0.409977	0	0.458939	0	-4.82164e-17	0	0	-0.567479	-4.82164e-17	0	0	0	0	0	0	0.585174	-4.82164e-17	0.812477	0	4.82164e-17	-0.513155	-4.82164e-17	4.82164e-17	0.386393	0	0	0	4.82164e-17	0	4.82164e-17	0	0.652187	0	0
GO_REGULATION_OF_DNA_METABOLIC_PROCESS	0	0.563984	-0.376303	-0.879653	-0.850145	-1.42593	2.57791	0	0.283104	-0.370168	0	0.173893	-0.194763	0.390638	-1.25859	-0.925047	0	-0.866227	0.475931	0.683622	-0.111769	4.82164e-17	0.721151	0.389318	-0.201661	0.42404	1.00837	-0.550234	0.412719	0.121016	0.376303	-1.05931	-3.42465	-1.00344	0.31997	0	0.555751	-0.197078	-6.33669	-0.561231	0.809325	0	0.756448	0.936247	-1.48637	0.56325	-0.1366	-0.172344	-0.221242	2.07232	0.416429	0.653999	-0.865586	0.748907	-1.59938	0	-0.192092	1.09486	-0.570512	-1.09936	0	0.5974	0	0.906257	-4.82164e-17	1.59368	-0.102457	-0.901728	0.561231	0.427201	0	-0.389376	0.548242	1.59253	-0.1384	-0.980611	1.10763	-0.304177	0	-0.206759	0.714151	0.56052	0.452684	0.138908	0.427201	-0.565136	0.228954	-0.566859	-0.13283	0	0.422629	1.27328	0.569658	0.717245	0.552971	0.565538	0	0.387563	0.869942	1.03561	0.106591	-0.389376	0	1.00998	0	-0.5543	0	0.427201	0.854852	-3.10277	0	2.68933	1.03552	-0.110892	-0.77474	-0.198399	-0.415297	1.168	1.14554	10.8606	-0.861236	-0.201361	2.47833	0.645433	-0.58711	0.879466	-1.09593	-0.641144	0.546176	-0.568778	0.550234	0.110257	1.09844	-0.570766	0.374857	0.570901	0	0.528511	-2.05318	-0.11171	4.82164e-17	0.565596	0.201708	20.8612	-4.82164e-17	0.119035	-0.466313	0.200006	0	-4.82164e-17	1.16831
GO_SERINE_HYDROLASE_ACTIVITY	0	0.747833	-2.36965	-1.89652	-0.271367	-0.26063	2.61763	-0.388394	-2.37041	0.913254	-0.568105	0.555945	0.727606	0.747807	0	0	-3.43468	1.77621	5.36002	-0.20075	-1.91807	1.96125	0.381558	0.647715	0.676626	0	-0.569774	-1.3387	-3.53763	-0.358917	-1.17016	-3.1829	-0.138693	0	-0.369579	1.61889	1.98883	0	-0.734826	0.609084	0	5.01401	-0.838222	1.63604	-0.560883	-0.63819	-0.388387	0.478964	-0.734826	0.199744	0.563715	-1.09812	-1.30084	-4.82164e-17	-0.388387	0	0	-0.812393	0.895961	0.992227	0	0.199992	3.50411	0.569715	0.19518	0.200878	1.22745	-0.151234	-1.00639	-5.54495	-0.988056	-0.655161	-2.56934	-0.523958	-0.190167	-0.687841	0.388361	-3.0702	-3.77802	0.37785	0.279978	0.436006	-0.186246	0.444964	-0.345656	0.549038	0	0.353137	-0.177378	-0.200596	-0.889628	0.137954	-0.457455	-4.82164e-17	0.745268	0.137159	-0.856886	0	0	-1.84256	-0.341977	-2.71286	-0.558776	4.82164e-17	4.82164e-17	-0.135046	4.82164e-17	0.595443	-0.88741	-0.38595	4.82164e-17	3.0511	1.64591	-0.562217	0.200217	-0.78298	2.5493	1.09382	-0.3522	0.920656	-0.275105	-0.316198	0.385513	0.560571	-0.561412	-0.565057	0.138673	-0.569051	0.402303	-0.323079	0.820616	0	-0.199182	-0.198181	-4.82164e-17	1.55409	0	0.705231	4.82164e-17	-0.567702	1.06485	4.82164e-17	0.889628	0.898977	-1.13581	0.589631	4.82164e-17	-2.35829	0.381558	2.05393	4.78235
GO_HYDROLASE_ACTIVITY_ACTING_ON_CARBON_NITROGEN_BUT_NOT_PEPTIDE_BONDS_IN_CYCLIC_AMIDINES	-0.545253	0.522248	0.530895	3.68656	0	0.62165	5.00011	0	-4.82164e-17	0.580172	-9.64327e-17	-1.57913	1.21194	0	0	4.82164e-17	-1.02738	-0.463572	0.444617	1.49677	-0.580172	1.71586	-0.945401	0	-4.82164e-17	0	0	0	0	0	0.804465	0	4.82164e-17	-0.510539	-4.82164e-17	0	0	4.82164e-17	-1.23112	0	0	0	0.518857	2.66388	-1.70995	-4.82164e-17	0	0.467802	0	0.789131	-4.82164e-17	4.82164e-17	-0.459402	-4.82164e-17	4.82164e-17	-0.756821	-4.82164e-17	4.82164e-17	0	0	0	0	0.62165	0.597001	1.78231	4.82164e-17	-0.504045	0	0	0	0	4.82164e-17	0	4.82164e-17	0	-0.653346	2.81696	0.560301	-4.82164e-17	-1.03446	0.4884	-4.82164e-17	4.82164e-17	1.76176	-0.566133	0	0	0	-1.61477	0	-4.82164e-17	4.82164e-17	0	0	0	-4.82164e-17	1.24582	0	4.82164e-17	0	0	4.82164e-17	0	4.82164e-17	0	0	0	-4.82164e-17	-4.82164e-17	-2.72944	4.82164e-17	0.785396	0.800571	0	0	0	0.584298	0.399977	0	0.448573	-0.449905	0	0	-4.82164e-17	-0.556471	-4.82164e-17	4.82164e-17	0	4.82164e-17	4.82164e-17	0	0	0.57408	0	0.800571	0	0	-0.502443	-4.82164e-17	-0.576098	0.376591	0	-0.586381	0.423197	4.82164e-17	4.82164e-17	0	0	0.6408	0	4.82164e-17

### Sheet: 4 - CCLE mTC enrichment
Gene Set / mTC	CCLE_1	CCLE_2	CCLE_3	CCLE_4	CCLE_5	CCLE_6	CCLE_7	CCLE_8	CCLE_9	CCLE_10	CCLE_11	CCLE_12	CCLE_13	CCLE_14	CCLE_15	CCLE_16	CCLE_17	CCLE_18	CCLE_19	CCLE_20	CCLE_21	CCLE_22	CCLE_23	CCLE_24	CCLE_25	CCLE_26	CCLE_27	CCLE_28	CCLE_29	CCLE_30	CCLE_31	CCLE_32	CCLE_33	CCLE_34	CCLE_35	CCLE_36	CCLE_37	CCLE_38	CCLE_39	CCLE_40	CCLE_41	CCLE_42	CCLE_43	CCLE_44	CCLE_45	CCLE_46	CCLE_47	CCLE_48	CCLE_49	CCLE_50	CCLE_51	CCLE_52	CCLE_53	CCLE_54	CCLE_55	CCLE_56	CCLE_57	CCLE_58	CCLE_59	CCLE_60	CCLE_61	CCLE_62	CCLE_63	CCLE_64	CCLE_65	CCLE_66	CCLE_67	CCLE_68	CCLE_69	CCLE_70	CCLE_71	CCLE_72	CCLE_73	CCLE_74	CCLE_75	CCLE_76	CCLE_77	CCLE_78	CCLE_79	CCLE_80	CCLE_81	CCLE_82	CCLE_83	CCLE_84	CCLE_85	CCLE_86	CCLE_87	CCLE_88	CCLE_89	CCLE_90	CCLE_91	CCLE_92	CCLE_93	CCLE_94	CCLE_95	CCLE_96	CCLE_97	CCLE_98	CCLE_99	CCLE_100	CCLE_101	CCLE_102	CCLE_103	CCLE_104	CCLE_105	CCLE_106	CCLE_107	CCLE_108	CCLE_109	CCLE_110	CCLE_111	CCLE_112	CCLE_113	CCLE_114	CCLE_115	CCLE_116	CCLE_117	CCLE_118	CCLE_119	CCLE_120	CCLE_121	CCLE_122	CCLE_123	CCLE_124	CCLE_125	CCLE_126	CCLE_127	CCLE_128	CCLE_129	CCLE_130	CCLE_131	CCLE_132	CCLE_133	CCLE_134	CCLE_135
GO_PYRIMIDINE_NUCLEOSIDE_TRIPHOSPHATE_METABOLIC_PROCESS	0	4.82164e-17	-0.767693	-0.854039	-0.924055	0	0	1.03743	1.27791	0	0	0	-4.82164e-17	4.82164e-17	0	0.65124	0	4.82164e-17	0	4.82164e-17	4.82164e-17	0.683267	-0.663093	1.06288	0.667645	0	-4.82164e-17	4.82164e-17	0	-4.82164e-17	-4.82164e-17	-0.42193	0	0.424727	4.82164e-17	0	0	4.82164e-17	0	0	0	-0.777963	1.27002	-4.82164e-17	4.82164e-17	0	0	4.82164e-17	0	-4.82164e-17	0.701301	-4.82164e-17	0	0	4.82164e-17	4.82164e-17	0.6469	0	4.82164e-17	0	0.769338	0	-4.82164e-17	-3.16528	0.883273	0.379522	-4.82164e-17	0	-4.82164e-17	0	4.82164e-17	0	4.82164e-17	0	2.09577	0	0.556743	-4.82164e-17	-0.389815	4.82164e-17	0	4.82164e-17	4.82164e-17	4.82164e-17	0	0	0	0	0	-0.771766	0	0	0	-4.82164e-17	0	4.82164e-17	-4.82164e-17	4.82164e-17	0.676934	0	0	-0.891653	-4.82164e-17	0	4.82164e-17	0	4.82164e-17	-4.82164e-17	0	0	0	0.566744	0	1.1142	0	-4.82164e-17	0.763665	0	0	0	0	0.72209	0.522561	0	0.829299	0	0	-4.82164e-17	0.670714	0	-0.511007	0	0	0	4.82164e-17
GO_PYRIMIDINE_RIBONUCLEOSIDE_TRIPHOSPHATE_METABOLIC_PROCESS	0	0	0	0	4.82164e-17	0	0	-4.82164e-17	0	0	0	0	0	0	-4.82164e-17	0.777937	0	4.82164e-17	-4.82164e-17	0	4.82164e-17	0.811099	-0.790221	1.19887	0.794936	0	4.82164e-17	-4.82164e-17	0	-4.82164e-17	-4.82164e-17	-0.536572	4.82164e-17	0.539572	4.82164e-17	0	4.82164e-17	-4.82164e-17	0	0	0	4.82164e-17	1.40811	4.82164e-17	4.82164e-17	0	0	4.82164e-17	0	0	0.82973	0	-4.82164e-17	-4.82164e-17	4.82164e-17	0	0.773434	4.82164e-17	0	0	1.0041	0	4.82164e-17	-3.4549	0	0	0	4.82164e-17	0	4.82164e-17	-4.82164e-17	0	0	0	2.51339	4.82164e-17	-4.82164e-17	0	-0.50198	4.82164e-17	0	0	4.82164e-17	0	0	0	4.82164e-17	0	-4.82164e-17	-0.90227	0	0	0	-4.82164e-17	0	-4.82164e-17	-4.82164e-17	4.82164e-17	0.804549	0	-4.82164e-17	-1.02492	-4.82164e-17	0	0	4.82164e-17	-4.82164e-17	-4.82164e-17	-4.82164e-17	0	0	0.689909	0	1.25081	0	0	0.893949	0	-4.82164e-17	0	0	0.851172	0.643509	0	-4.82164e-17	0	-4.82164e-17	4.82164e-17	0	0	-0.631326	0	0	4.82164e-17	-4.82164e-17
GO_PYRIMIDINE_RIBONUCLEOSIDE_METABOLIC_PROCESS	-4.82164e-17	4.82164e-17	4.82164e-17	-0.708359	4.82164e-17	1.16122	0	0	0	4.82164e-17	-4.82164e-17	-4.82164e-17	-1.25114	0	-4.82164e-17	1.29709	4.82164e-17	0	4.82164e-17	-4.82164e-17	0	0.544856	-0.525774	0.911661	1.33017	0	0	0	4.82164e-17	-4.82164e-17	4.82164e-17	-0.303646	-0.239042	0.306138	-0.555635	4.82164e-17	0	0	0	0	0	-0.635132	1.1155	0	0	0	-4.82164e-17	0	0	-4.82164e-17	1.39801	0	4.82164e-17	0.517348	0	0	0.5105	4.82164e-17	4.82164e-17	-0.429322	0.532256	-4.82164e-17	0	-2.84285	0	-4.82164e-17	0	0.55097	0	0	0	0	0	-0.723503	3.51971	0	0	0	-0.275225	0	0	0	0	0	0	0	-4.82164e-17	0.606438	-4.82164e-17	-0.629193	4.82164e-17	0	-4.82164e-17	4.82164e-17	4.82164e-17	0	4.82164e-17	-4.82164e-17	0.538859	4.82164e-17	0	-0.744754	0	-4.82164e-17	4.82164e-17	0	-4.82164e-17	0.627236	4.82164e-17	0	0	0.435536	0	0.962005	0	4.82164e-17	0.621434	0	-4.82164e-17	4.82164e-17	-0.588604	0.581735	1.03746	0	0	0	-0.441892	0	-4.82164e-17	0	-0.384149	0	4.82164e-17	0	0.347924
GO_PYRIMIDINE_RIBONUCLEOTIDE_METABOLIC_PROCESS	-4.82164e-17	4.82164e-17	0	0	0	1.27169	0	0	0	4.82164e-17	0	-4.82164e-17	0	0	0	0.611287	4.82164e-17	0	0	4.82164e-17	0	0.642867	-0.62297	1.01924	0.627458	-4.82164e-17	4.82164e-17	0	0	0	4.82164e-17	-0.386675	-0.315363	0.389393	0	4.82164e-17	0	0	0	4.82164e-17	4.82164e-17	-4.82164e-17	1.22556	0	-4.82164e-17	0	0	0	-9.64327e-17	0	1.61041	0.514097	-4.82164e-17	0	0	4.82164e-17	0.60701	4.82164e-17	-4.82164e-17	4.82164e-17	0.698086	4.82164e-17	4.82164e-17	-3.07241	0	0	0	4.82164e-17	4.82164e-17	0	0	4.82164e-17	0	0	4.09704	-4.82164e-17	0	-0.49862	-0.355514	0	-4.82164e-17	-0.532639	-4.82164e-17	4.82164e-17	4.82164e-17	0	-4.82164e-17	-4.82164e-17	-4.82164e-17	-0.730313	4.82164e-17	0	4.82164e-17	0	4.82164e-17	4.82164e-17	4.82164e-17	0	0.636619	0	0	-0.849108	4.82164e-17	0	-4.82164e-17	0	-4.82164e-17	0.728292	4.82164e-17	0	0	0.528175	-4.82164e-17	1.07032	0	0	0.722298	4.82164e-17	0	0	-0.688321	0.681198	0.484858	0	0	0	0	0	0	0	-0.473549	4.82164e-17	-4.82164e-17	4.82164e-17	0.434681
GO_GTP_METABOLIC_PROCESS	0	0	-4.82164e-17	0	0	1.25108	0	0	0	0	-0.658947	-4.82164e-17	-1.34156	0	4.82164e-17	0.59299	0	0	0	0	4.82164e-17	0	-0.604588	0.999118	0.609045	0	4.82164e-17	0	0	0	0	-0.370699	-0.300539	0.373379	0	0	0	0	0	0	-0.784872	-4.82164e-17	1.20502	4.82164e-17	-0.633878	4.82164e-17	0.590153	0	4.82164e-17	0	0.64203	-4.82164e-17	0	0	-1.41914	-4.82164e-17	0	-4.82164e-17	-4.82164e-17	0	0.665955	-0.658947	-1.28493	-3.02954	-4.82164e-17	0.330202	0.982111	0	-4.82164e-17	0	-4.82164e-17	-0.736323	-0.426983	4.82164e-17	0.406364	4.82164e-17	-4.82164e-17	-0.481295	-0.919318	0	-4.82164e-17	-4.82164e-17	4.82164e-17	4.82164e-17	0	0	0	-0.870794	0	-0.71127	4.82164e-17	0	0	4.82164e-17	0	4.82164e-17	4.82164e-17	4.82164e-17	1.52018	0	-4.82164e-17	-0.829522	0	-4.82164e-17	4.82164e-17	-4.82164e-17	0	-4.82164e-17	0	-0.665956	-4.82164e-17	2.25856	0	1.05007	4.82164e-17	-0.640384	0	0	4.82164e-17	4.82164e-17	-4.82164e-17	0.662434	0.467675	0	0	-4.82164e-17	0	-1.53655	-4.82164e-17	-4.82164e-17	-1.17547	0.518346	4.82164e-17	-4.82164e-17	0
GO_NUCLEOSIDE_DIPHOSPHATE_KINASE_ACTIVITY	0	4.82164e-17	-0.814483	4.82164e-17	-4.82164e-17	0	-4.82164e-17	4.82164e-17	-4.82164e-17	0	4.82164e-17	0	0	0	4.82164e-17	0.696561	0	0.997814	-4.82164e-17	-4.82164e-17	4.82164e-17	-4.82164e-17	-0.708585	1.1119	0.713201	0	4.82164e-17	-4.82164e-17	0	0.752458	0	0	-0.386424	0.465359	0	0	4.82164e-17	0	0	0	4.82164e-17	-0.824862	1.31988	0	-0.738889	4.82164e-17	0.693618	0	4.82164e-17	0.658786	1.79608	0.596043	0	4.82164e-17	0	0	0.692156	0	0	0	0	0	-4.82164e-17	-3.2696	4.82164e-17	-4.82164e-17	0	0.735575	0	4.82164e-17	-4.82164e-17	0	0	-4.82164e-17	0.500636	0	-4.82164e-17	-0.579943	-0.429392	4.82164e-17	0.693618	-0.615295	4.82164e-17	0	0	4.82164e-17	4.82164e-17	-4.82164e-17	4.82164e-17	-0.8186	0	0.816536	4.82164e-17	-4.82164e-17	0.804386	-4.82164e-17	0	4.82164e-17	0.722619	4.82164e-17	0	-0.939585	4.82164e-17	0	0	-4.82164e-17	4.82164e-17	0.816536	4.82164e-17	-0.771988	-4.82164e-17	0.610663	4.82164e-17	1.16347	0	0	4.82164e-17	0	4.82164e-17	0	-0.775654	0	0.565603	-4.82164e-17	-4.82164e-17	-0.920157	-0.617634	0	0	0	-0.5538	0.618811	4.82164e-17	-4.82164e-17	0
GO_PYRIMIDINE_NUCLEOTIDE_METABOLIC_PROCESS	0.202727	-4.82164e-17	-0.476792	-0.554718	-0.619107	0.992638	0	0.725183	0.713259	4.82164e-17	0.977105	0	0.442766	-4.82164e-17	0	0.37501	4.82164e-17	0	4.82164e-17	4.82164e-17	0	0.402561	-0.385163	0.749244	1.02064	0.315636	0	0	0	0	4.82164e-17	4.82164e-17	0	0.572967	0	-0.202761	0	0	0	0	0	-1.23131	0.947785	0	0	0	0	0	0	-4.82164e-17	1.08456	0.292566	0	0.377511	0	4.82164e-17	0.371305	-0.455895	4.82164e-17	0	0.169777	0	4.82164e-17	-2.49263	0.581485	0	4.82164e-17	0	0	0	0	0	0	0	2.686	0	0.296099	-0.279816	-0.998845	0	0	-0.30799	-4.82164e-17	0	0	0	4.82164e-17	0	0	-0.480427	0.201625	4.82164e-17	-4.82164e-17	0	4.82164e-17	0	0	0	0.397084	0	0	-0.58919	0	0	0	4.82164e-17	0	0.478604	0	0	0	0.831328	0	0.798023	-0.406744	4.82164e-17	0.473203	0	0	0	0.616272	0.436425	0.749758	0	0.532209	4.82164e-17	0	0	0.391718	0	-0.259416	0	-0.366447	0	0.228466
GO_PYRIMIDINE_CONTAINING_COMPOUND_METABOLIC_PROCESS	0.380266	-0.659688	-0.303582	-0.979037	-0.429172	0.779612	-0.347914	0.52634	1.31802	0	0.764671	0.201521	-0.865095	-4.82164e-17	0.209831	1.19056	-0.190547	0	-0.201499	0	4.82164e-17	0.241129	0.603373	0.548698	1.23473	4.82164e-17	-0.441913	-0.200833	0	0	0	-4.82164e-17	-0.138988	0.613891	-0.702115	0	0.200833	-0.233321	0	-0.211752	0.300505	-2.35378	0.736531	-4.82164e-17	-4.82164e-17	-4.82164e-17	0.216651	-0.201562	0	0.201554	0.713317	0.473493	0.203277	0.634951	0.201583	-0.20158	0.21566	-0.786224	-0.200472	0	0.451599	0	-4.82164e-17	-2.04702	0.395359	0	0	0.245743	0.197325	0.255319	0.28012	0.382098	0	-0.384261	1.71742	-4.82164e-17	-4.82164e-17	-0.88982	-0.356892	-4.82164e-17	0	0	4.82164e-17	4.82164e-17	-0.260291	0	0	0.288619	0	-0.306701	0.574379	4.82164e-17	-4.82164e-17	-4.82164e-17	0.295971	0.200472	-0.201073	4.82164e-17	0.236627	0	-0.34052	-0.402252	0.199762	0	-4.82164e-17	0	-0.796093	0.305136	-0.642239	-0.754594	-0.764671	0.495526	4.82164e-17	0.594333	-0.244579	-0.25288	0.300505	-0.201448	-1.61748	4.82164e-17	0.426611	0.269304	1.39063	-0.201575	0.351698	-0.386443	4.82164e-17	0	0.232232	0.201418	-0.411472	0.199662	-0.211752	4.82164e-17	-0.333349
GO_PYRIMIDINE_NUCLEOSIDE_METABOLIC_PROCESS	0.201613	-0.358534	0	-1.30173	0	0.952535	0	0.687215	0.649779	-4.82164e-17	0.937091	4.82164e-17	-1.04055	0	0	0.919104	4.82164e-17	0	0	-4.82164e-17	0	0.370357	-0.353456	0.711018	0.949514	4.82164e-17	-4.82164e-17	0	0	0	0	-4.82164e-17	0	0	-0.379953	-0.200979	0	-0.361113	0	4.82164e-17	0.43924	-2.03385	0.907947	0	-4.82164e-17	0	0	-4.82164e-17	0	0	1.01225	0.264047	0	0.346031	-4.82164e-17	4.82164e-17	0.340013	-0.422328	-4.82164e-17	-0.270019	0.15559	-4.82164e-17	0	-2.40914	0	0	4.82164e-17	0.375796	0	0	0	0.530822	0	-0.533213	2.49598	0	0	-0.251822	-0.455693	0	-4.82164e-17	0	0	0	0	0	0	0.425628	0	-0.446304	0.197501	0	0	0	4.82164e-17	4.82164e-17	-4.82164e-17	-4.82164e-17	0.365033	-4.82164e-17	-4.82164e-17	-0.553033	0	-4.82164e-17	0	0	-1.10359	0.444521	0	-0.406405	4.82164e-17	0.275281	-4.82164e-17	0.759322	-0.374425	-4.82164e-17	0.43924	0	0	4.82164e-17	-0.409515	0.40333	2.00595	0	0.497039	4.82164e-17	-0.280681	0	0.35982	-4.82164e-17	-0.232318	-4.82164e-17	-0.335306	4.82164e-17	0.20287
GO_PYRIMIDINE_NUCLEOBASE_METABOLIC_PROCESS	4.82164e-17	-0.691215	0	-0.877099	4.82164e-17	1.34053	0	1.06113	1.3232	-4.82164e-17	0	-4.82164e-17	0	0	4.82164e-17	4.82164e-17	4.82164e-17	0	-4.82164e-17	4.82164e-17	0	0.705403	4.82164e-17	4.82164e-17	0	4.82164e-17	4.82164e-17	-4.82164e-17	0	0	0	0	-0.366615	0.444303	0	-0.445017	4.82164e-17	-0.694319	0	-0.663033	4.82164e-17	-0.800662	4.82164e-17	0	0	0	0.67023	-4.82164e-17	0	0	0.723556	0.573473	4.82164e-17	-4.82164e-17	0	0	0.668778	0	0	0	2.34345	0	4.82164e-17	-4.82164e-17	0	0	0	4.82164e-17	0	4.82164e-17	0	4.82164e-17	0	0	2.16743	0	0	0	0	0	0	0	0	0	-0.732123	0	0	0	0	0	-4.82164e-17	0	4.82164e-17	0	0	-4.82164e-17	4.82164e-17	0	-4.82164e-17	4.82164e-17	-0.838089	4.82164e-17	0	0	0	0	-0.772454	0.792379	4.82164e-17	4.82164e-17	4.82164e-17	4.82164e-17	4.82164e-17	4.82164e-17	-0.710262	-0.721866	0.786287	0	-2.20321	0	-0.751726	0	0.543336	-4.82164e-17	0	-0.895517	0	4.82164e-17	0.692764	0	0	-4.82164e-17	-0.663033	0	-0.828938
GO_PYRIMIDINE_NUCLEOSIDE_MONOPHOSPHATE_METABOLIC_PROCESS	0	0	0	-1.01951	4.82164e-17	1.48889	0	1.20672	0.652886	-4.82164e-17	4.82164e-17	4.82164e-17	4.82164e-17	-4.82164e-17	-4.82164e-17	-4.82164e-17	0	-4.82164e-17	0	4.82164e-17	-4.82164e-17	0.843144	0	0	0	0	0	0	0	-4.82164e-17	0	4.82164e-17	-0.484894	0.568965	4.82164e-17	0	0	0	0	0	4.82164e-17	-4.82164e-17	0	4.82164e-17	4.82164e-17	4.82164e-17	0	4.82164e-17	0	0	0.861896	4.82164e-17	0	0.812806	0	0	0.805216	-0.906337	0	4.82164e-17	1.06495	0	0	0	0	0.519498	0	0	0	0	4.82164e-17	-4.82164e-17	4.82164e-17	-4.82164e-17	2.61977	4.82164e-17	4.82164e-17	0	-4.82164e-17	4.82164e-17	0	4.82164e-17	0	-4.82164e-17	0	0	0	4.82164e-17	0	0	0	0	0	4.82164e-17	0	0	0	0	4.82164e-17	0	-4.82164e-17	0	-4.82164e-17	0	0	4.82164e-17	0	0.932748	0	-4.82164e-17	-4.82164e-17	4.82164e-17	-4.82164e-17	0	0	4.82164e-17	0.926491	0	-4.82164e-17	4.82164e-17	-0.890942	0	4.82164e-17	0	0.994108	-4.82164e-17	0	0	0.830069	0	0	0	0	-4.82164e-17	0.61924
GO_NUCLEOBASE_METABOLIC_PROCESS	0	-1.12593	4.82164e-17	-0.605718	4.82164e-17	1.04934	-0.578275	0.779203	0.805873	0	0	0	-1.13836	-4.82164e-17	-0.983372	0.420691	-0.829042	4.82164e-17	-4.82164e-17	0	0	0.449265	0	4.82164e-17	0	0	-0.316794	0	4.82164e-17	0	0	-0.226992	-0.517877	1.24476	-0.459475	-0.229761	0.368097	-0.439411	0	-0.411791	4.82164e-17	-0.535266	4.82164e-17	1.0261	-0.457994	0	0.418119	-0.397188	0	0	0.465477	-1.20306	0	0.423289	0	-4.82164e-17	0.416841	-0.504338	0	0	1.90573	0	0	0	0	0	4.82164e-17	4.82164e-17	-4.82164e-17	0.466998	0	0	-0.274215	0	3.90942	4.82164e-17	0.909088	4.82164e-17	4.82164e-17	4.82164e-17	-4.82164e-17	0	0	4.82164e-17	-1.20496	0	0	0	-4.82164e-17	-4.82164e-17	4.82164e-17	4.82164e-17	0	0.490808	0.516696	0.362865	0	0	0	-4.82164e-17	-0.569621	0	0.354715	0	-4.82164e-17	0	-0.509572	0.527703	-4.82164e-17	-0.48752	0	0.928253	0	-0.513113	-1.16268	-0.463965	0.52215	0	-1.90335	0	-1.24295	0	0.309237	0	0.582691	-0.622855	-0.352719	0	1.12892	0	-0.299542	0	-2.86872	0	0.746452
GO_PURINE_NUCLEOBASE_METABOLIC_PROCESS	0	-0.669176	-4.82164e-17	0	0	0	-0.824541	-0.52651	-4.82164e-17	0	0	0	-1.4071	4.82164e-17	-1.2487	0.65124	-1.30403	4.82164e-17	0	4.82164e-17	4.82164e-17	-4.82164e-17	0	-4.82164e-17	0	0	-0.531519	4.82164e-17	0	-4.82164e-17	-4.82164e-17	-0.42193	-0.348273	1.10944	-0.694635	0	0.591361	-0.672258	0	0	0	0	-4.82164e-17	1.29251	-0.692989	0	0	-0.624642	0	-4.82164e-17	-4.82164e-17	-1.47289	0	0.654165	4.82164e-17	4.82164e-17	0	-0.744169	4.82164e-17	0	0.272755	0	-4.82164e-17	0	0	0.379522	-4.82164e-17	0	-4.82164e-17	0.702988	4.82164e-17	0	-0.480473	0	2.09577	0	1.39343	-4.82164e-17	-0.389815	4.82164e-17	0	4.82164e-17	4.82164e-17	4.82164e-17	-0.709815	0	0	0	0	-4.82164e-17	0	0	0	0.729299	0.757705	0.585328	-4.82164e-17	4.82164e-17	4.82164e-17	0	0	0	0.575903	0	4.82164e-17	0	4.82164e-17	-4.82164e-17	0	-0.725676	0	1.41466	0	-0.753785	-0.688094	-4.82164e-17	0	0	0	0	-0.729299	4.82164e-17	0	0	0.829299	0	-0.573588	-4.82164e-17	0.670714	0	-0.511007	0	-2.69626	0	0.471228
KEGG_PURINE_METABOLISM	0.556592	0	-0.386766	4.82164e-17	1.55052	-0.140646	-0.190805	0.265168	2.46131	0.523395	0.46627	0.305157	-0.556599	-0.166291	-1.09494	0	0	0.206999	4.82164e-17	0	4.82164e-17	0.147712	-0.565167	0.282978	0.566523	0	0	-0.742629	-0.168785	0.156742	1.31041	-0.100452	-0.468007	1.23911	0	-1.45263	-0.847202	0.453583	0.747197	0.71036	4.82164e-17	-0.180083	0.441441	0	-1.43579	-0.138296	1.25819	-1.16647	0.439267	0.136514	0.15481	-0.614025	0.547807	-0.635659	0.137037	0	0	-0.665008	0	-0.127128	0.0781114	-0.374142	-0.508052	-1.40078	0.504189	-0.19754	0.270933	-4.82164e-17	0.277975	0	0.380263	-0.38846	-0.58687	-0.19754	7.22817	0.459855	0.715288	0.909238	-4.09566	-0.526245	0.334672	-0.967286	0	0.614025	-2.71775	0.423097	0.386493	-0.577122	0.423097	-0.178376	0.0961508	0	0.138672	-4.82164e-17	0.385215	0	-0.744733	4.82164e-17	-0.724544	0	-0.821112	-0.199519	0.280362	-0.182845	0.546862	-0.201056	0.647026	0.1778	0.81074	-1.0543	1.42891	1.36907	-0.426273	0.863579	-0.149648	-3.34175	-0.424172	0	0.869951	-0.312882	-0.633693	-0.387729	0	0.847202	0.191685	-0.488776	-2.43459	0.75474	0.349839	0.135619	0.500664	1.89639	-4.82164e-17	-0.46627	0.57136
KEGG_PYRIMIDINE_METABOLISM	0.752702	0	0	-0.777396	0.834242	0.667134	0	0.425022	6.57574	0.7146	0.652664	0.187936	0	-0.201241	-0.606427	0.195454	0.618994	0	4.82164e-17	0	-0.20122	0	-0.197079	0.446057	0.197629	0	-0.377205	0	0	0.200707	0.7146	-0.300305	-4.82164e-17	0.533805	-0.200071	-0.752083	0.389273	0.638787	0.231446	0.912704	0.21896	-1.91786	0.625462	0	0	-0.193127	0	-0.190784	0.748305	0.188525	0.533343	-4.82164e-17	0.191589	0.195881	0	-0.18939	0.452851	-0.206069	-0.388995	-0.385597	0.380393	-0.201104	0.196888	-1.80846	0.303799	0.280253	-0.201243	0.199729	0.384103	0	0.20122	0.29176	0	0	6.88324	-0.20114	0.384879	0	-3.68037	-0.185809	0.195014	-0.387564	-4.82164e-17	-0.201196	1.62972	0.260974	0	0	0	-0.224401	0.281865	4.82164e-17	-4.82164e-17	0	0	0.388995	-0.389354	-0.200372	-0.927519	0.901089	-0.713162	0	0.178535	-0.23581	0.191323	0	-0.608371	0.223025	0	-0.570625	0.179572	1.16978	-0.262662	0.489233	0	4.82164e-17	0.21896	-0.187037	0.748305	0	-1.10042	0.565095	0.603644	-0.189104	0.264363	0	-0.387875	0.958983	0.487602	0.186733	-0.36808	0	0	-0.652664	0.13932
REACTOME_METABOLISM_OF_NUCLEOTIDES	0.380266	-0.659688	0	-0.979037	-0.429172	0.779612	0	0.52634	1.92524	0	1.81778	-1.13126	-0.865095	-4.82164e-17	-0.716795	0.630156	0.72983	0	-0.201499	0.308278	-0.28012	1.27701	-4.82164e-17	0.548698	0	0.200137	-0.193885	-1.0316	-0.779745	0	0	-0.160654	-0.322613	1.55497	-4.82164e-17	-0.376815	0	0.750325	0.314698	0	0.300505	-0.84468	0	0.757426	-0.699353	-0.208879	0.216651	0	0.357487	0.201554	1.32609	-0.92766	-0.411732	4.82164e-17	0.201583	-0.20158	1.17892	-0.285748	-0.200472	-0.198149	0.122337	0	-4.82164e-17	-0.874831	1.03157	0.349467	0	4.82164e-17	0.197325	0	4.82164e-17	0.382098	0	0	9.50592	0.757426	-4.82164e-17	-0.449559	-1.39141	-0.20131	0.216651	0	4.82164e-17	4.82164e-17	-0.260291	0	0	-0.437001	0	-0.306701	0.574379	0.305136	-4.82164e-17	-4.82164e-17	4.82164e-17	0	-0.201073	4.82164e-17	4.82164e-17	0	0	4.82164e-17	0	0	-4.82164e-17	0	-0.796093	0.305136	-0.642239	-0.754594	0.200047	0.495526	4.82164e-17	-0.293	-0.691159	-0.710493	0.300505	-0.201448	0.357487	4.82164e-17	-0.76077	-4.82164e-17	0.428544	-0.201575	0.934954	-0.386443	4.82164e-17	0	0.232232	0.201418	-0.411472	0.199662	-1.16364	4.82164e-17	-0.333349
BIOCARTA_P53HYPOXIA_PATHWAY	0.398427	-0.628968	0	-6.27601	0	0	0.913073	0	0	4.82164e-17	0	-4.82164e-17	0.688321	0	0	0	4.82164e-17	0	-0.570832	4.82164e-17	0	-4.82164e-17	4.82164e-17	0	4.82164e-17	-4.82164e-17	4.82164e-17	-0.552355	0	0	4.82164e-17	-0.386675	-1.58826	0.389393	0	-1.85264	0	1.24037	-1.61968	4.82164e-17	4.82164e-17	-4.82164e-17	0	0	1.89984	0	0	-0.58509	-9.64327e-17	0	0	-4.82164e-17	-4.82164e-17	0	0	4.82164e-17	4.82164e-17	-0.703018	-4.82164e-17	4.82164e-17	0	4.82164e-17	4.82164e-17	-1.37253	0	1.69635	0	4.82164e-17	4.82164e-17	0	0	4.82164e-17	-0.443705	0	-4.82164e-17	-4.82164e-17	0	-0.49862	4.82164e-17	0	-4.82164e-17	-0.532639	-4.82164e-17	4.82164e-17	1.27991	0	-4.82164e-17	-0.890534	-4.82164e-17	1.28829	4.82164e-17	0	4.82164e-17	0	4.82164e-17	0.546427	4.82164e-17	0	0	0.609855	0	-0.849108	2.34967	-0.746904	0.587751	0	-4.82164e-17	0.728292	4.82164e-17	0	0	0	-4.82164e-17	-4.82164e-17	0	0	4.82164e-17	4.82164e-17	0	0	0	0	0	1.06053	0	-1.96233	3.09386	-0.644448	0	0	4.82164e-17	4.82164e-17	-0.601392	-1.25573	-0.764297
BIOCARTA_P53_PATHWAY	0.474911	-0.714754	0	-8.64179	-4.82164e-17	0	1.00448	4.82164e-17	2.39214	0	4.82164e-17	0	0.775654	0	4.82164e-17	0	0	-4.82164e-17	-4.82164e-17	-4.82164e-17	4.82164e-17	-4.82164e-17	4.82164e-17	1.1119	0.713201	0.624754	4.82164e-17	-4.82164e-17	0	0	0	0	-1.02801	4.82164e-17	0	-1.20195	4.82164e-17	0	0	0	-0.894001	0	4.82164e-17	0	4.82164e-17	4.82164e-17	-4.82164e-17	-0.669556	4.82164e-17	4.82164e-17	-4.82164e-17	4.82164e-17	0	4.82164e-17	0	0	4.82164e-17	0	-0.629585	0	0.851852	0	-4.82164e-17	-1.46761	4.82164e-17	-4.82164e-17	-0.777501	-4.82164e-17	0	4.82164e-17	-4.82164e-17	0	-1.32335	-4.82164e-17	-1.19463	0	0.600474	1.84583	0	4.82164e-17	0	0	4.82164e-17	0	0	4.82164e-17	4.82164e-17	-4.82164e-17	4.82164e-17	0	0	0	4.82164e-17	-4.82164e-17	0	-4.82164e-17	0	4.82164e-17	0	0.695086	0	-0.939585	0.619991	0	0	-4.82164e-17	4.82164e-17	0.816536	4.82164e-17	0	-4.82164e-17	0	4.82164e-17	0	0	0	4.82164e-17	0	4.82164e-17	0	0	0	0	-4.82164e-17	-4.82164e-17	0	3.29111	0	0	0	-0.5538	-4.82164e-17	4.82164e-17	-4.82164e-17	-0.853281
KEGG_P53_SIGNALING_PATHWAY	0.165587	0	-0.303582	-20.477	4.82164e-17	1.84894	0.456174	0	5.0741	0	0	4.82164e-17	-0.865095	-0.277362	0	4.82164e-17	-1.36235	0	-0.201499	0.308278	0.811471	-4.82164e-17	-0.226885	0.548698	-0.846349	4.82164e-17	0.874831	-0.533923	-0.779745	0.257789	0	-4.82164e-17	-1.19929	0.613891	-4.82164e-17	-0.615556	-0.585537	0.750325	0.314698	-0.613754	-0.965467	1.09494	0	0.757426	-0.248092	-4.82164e-17	-4.82164e-17	0	0	0.569924	0	-0.92766	0.593496	-2.20507	0.57835	-0.20158	-4.82164e-17	0	-0.524447	-0.198149	0.122337	0	0.225834	-2.04702	0	0.88316	-0.763885	1.29453	-0.92766	0.255319	4.82164e-17	0	-0.181707	-0.384261	-1.51898	-4.82164e-17	0.197747	0	-0.573531	-0.551543	0.216651	0	4.82164e-17	0.92766	-0.260291	0	0	0.288619	0	-0.306701	0.574379	0.305136	-4.82164e-17	0.274641	4.82164e-17	0.200472	-0.201073	4.82164e-17	0.236627	0	0	-1.85791	2.27878	0.482891	0.202362	-1.12843	-0.290069	0.830354	-1.56117	4.82164e-17	0.200047	-4.82164e-17	4.82164e-17	-0.293	-2.00915	-0.710493	0.819847	-1.07429	0.947839	4.82164e-17	0	0.74849	0.428544	0	0.351698	0	2.06777	-1.28136	-0.837317	4.82164e-17	-0.411472	0	-0.613754	4.82164e-17	-0.893946
GO_HYDROLASE_ACTIVITY_HYDROLYZING_N_GLYCOSYL_COMPOUNDS	-4.82164e-17	4.82164e-17	-4.82164e-17	-0.773919	0	0	0	0	1.12231	4.82164e-17	1.21555	4.82164e-17	1.58985	-0.655263	0	0	4.82164e-17	0	-0.535842	-4.82164e-17	0	0	0	0	0.591611	2.24496	0	-0.517675	0	0	4.82164e-17	0	-4.82164e-17	0.358326	0	4.82164e-17	0	0	1.69795	-4.82164e-17	-4.82164e-17	0	-0.69321	0	1.8587	-4.82164e-17	-4.82164e-17	0	-4.82164e-17	4.82164e-17	0.624375	0	-0.822212	0.578512	0	0	4.82164e-17	0	4.82164e-17	-4.82164e-17	0	0	0.585724	0	4.82164e-17	0.315811	0	0	4.82164e-17	-4.82164e-17	0	0.786709	-4.82164e-17	0	0	-4.82164e-17	0	4.82164e-17	-0.325458	0	0	-0.498309	4.82164e-17	0	0	0	0	0	0	4.82164e-17	0.33192	0	4.82164e-17	0	0	-4.82164e-17	-4.82164e-17	0	-4.82164e-17	0	0	-0.81092	0	4.82164e-17	0	0	4.82164e-17	0	0	4.82164e-17	0	0.493928	0	0	0	0	0	0	-4.82164e-17	0	0.839821	0	0.451464	0	0	4.82164e-17	4.82164e-17	4.82164e-17	0	4.82164e-17	-0.440397	0.501638	4.82164e-17	4.82164e-17	0
GO_PURINE_DEOXYRIBONUCLEOTIDE_METABOLIC_PROCESS	0.497776	0	-0.840324	0	-0.998768	0	1.03113	4.82164e-17	0.568958	0	0	0	-1.48488	0	-4.82164e-17	0.721663	0	-4.82164e-17	4.82164e-17	0	0	4.82164e-17	4.82164e-17	0	0	0.649277	-4.82164e-17	0	-0.812567	4.82164e-17	-4.82164e-17	-0.485173	4.82164e-17	0.488091	0	0	0	0	-4.82164e-17	-4.82164e-17	0	-0.850759	0	0	-1.83302	0	0	0	0	0.683598	1.85059	-1.55087	0	-4.82164e-17	0	4.82164e-17	0	-4.82164e-17	0	0	0.327546	0	0	0	0	0.440789	0	0	0	4.82164e-17	0	0	4.82164e-17	0	0.523839	0	0	-0.604043	-2.08458	4.82164e-17	0	-0.639733	0	0	0	0	0	0	0	0	-4.82164e-17	0.842388	-4.82164e-17	0	4.82164e-17	0	0	0	4.82164e-17	0	0	4.82164e-17	0	0	0	1.07758	4.82164e-17	0	0	4.82164e-17	0	0	0	4.82164e-17	0	0	-4.82164e-17	0	0	0	-0.801277	0	0	0	-4.82164e-17	-4.82164e-17	0	-4.82164e-17	4.82164e-17	0	0	0	-4.82164e-17	0	-0.87932
GO_PYRIMIDINE_DEOXYRIBONUCLEOTIDE_METABOLIC_PROCESS	0	0	-0.840324	-0.927922	-0.998768	0	0	1.11322	1.42381	0	0	0	0.801277	0	-4.82164e-17	4.82164e-17	0	-4.82164e-17	4.82164e-17	0	0	4.82164e-17	4.82164e-17	0	0.738422	0.649277	-4.82164e-17	0	4.82164e-17	4.82164e-17	-4.82164e-17	0	4.82164e-17	0.488091	0	0	0	0	-4.82164e-17	-4.82164e-17	0	-0.850759	0	0	4.82164e-17	0	0	0	0	4.82164e-17	4.82164e-17	4.82164e-17	0	0.724652	0	4.82164e-17	0	-0.816408	0	0	0	0	0	0	0.957521	0.440789	0	0	0	4.82164e-17	0	0	4.82164e-17	0	0	0	0.624774	0	-0.451588	4.82164e-17	0	4.82164e-17	0	0	0	0	0	0	0	0	-4.82164e-17	0	-4.82164e-17	0	4.82164e-17	0	0	0	4.82164e-17	0	0	4.82164e-17	0	0	0	0	4.82164e-17	0	0	4.82164e-17	0	0.635059	0	4.82164e-17	0	0	-4.82164e-17	0	0	0	0.995673	0	0	0	0.902851	-4.82164e-17	0	-4.82164e-17	0.741555	0	0	0	-4.82164e-17	0	0
GO_DEOXYRIBONUCLEOSIDE_TRIPHOSPHATE_METABOLIC_PROCESS	0.453723	0	-1.88381	-2.06288	-2.2073	0	0.979528	1.06113	2.31449	1.39268	0	-4.82164e-17	-1.43146	0	4.82164e-17	0.673151	4.82164e-17	0	-4.82164e-17	4.82164e-17	0	0	4.82164e-17	4.82164e-17	0	0.60192	4.82164e-17	-4.82164e-17	-0.762885	0	1.39268	-0.441466	4.82164e-17	0.444303	0	-4.82164e-17	4.82164e-17	4.82164e-17	0	0	4.82164e-17	-1.90518	4.82164e-17	0	-0.715189	0	0	-4.82164e-17	0	0.635666	0.723556	-1.49731	4.82164e-17	-4.82164e-17	0	0	4.82164e-17	0	0	0	0.289511	0	4.82164e-17	-4.82164e-17	0.906454	1.05301	0	4.82164e-17	0	4.82164e-17	0	4.82164e-17	0	0	0.479112	0	0.577861	0	-1.92851	0	0	0	0	0	0	0	0	0	0	0	-4.82164e-17	0.792379	4.82164e-17	0	0	-4.82164e-17	4.82164e-17	0	-4.82164e-17	4.82164e-17	0	4.82164e-17	0	0	0	1.02569	4.82164e-17	0	4.82164e-17	4.82164e-17	4.82164e-17	4.82164e-17	4.82164e-17	4.82164e-17	0	0	4.82164e-17	0	0.859534	0	-0.751726	0	0	-4.82164e-17	0.852249	-4.82164e-17	0	4.82164e-17	0.692764	0	0	-4.82164e-17	0	0	-0.828938
GO_DEOXYRIBONUCLEOTIDE_METABOLIC_PROCESS	0.244797	0	-1.34141	-1.51145	-1.64991	0	0.713316	0.791052	3.25979	4.82164e-17	0	0	-1.15086	4.82164e-17	0	0.430855	0	4.82164e-17	0	0	0	0	4.82164e-17	-4.82164e-17	0.445564	0.976502	0	4.82164e-17	-0.511601	4.82164e-17	4.82164e-17	-0.23506	-0.202654	0.678474	0	4.82164e-17	-4.82164e-17	4.82164e-17	0	-4.82164e-17	4.82164e-17	-1.36159	0	4.82164e-17	-1.19504	0	4.82164e-17	4.82164e-17	-4.82164e-17	0.397783	1.21129	-1.21562	4.82164e-17	0.433472	4.82164e-17	0	-4.82164e-17	-0.515061	0	0	0.397842	0	0	0	0.644415	0.593638	0	0	4.82164e-17	0	0	0	0	0	0.265234	4.82164e-17	0.347694	-0.330371	-1.85009	0	4.82164e-17	-0.360305	0	4.82164e-17	0	-4.82164e-17	0	0	-4.82164e-17	4.82164e-17	0	0.53856	0	0	0	0	0	-4.82164e-17	0	4.82164e-17	0	0	4.82164e-17	-4.82164e-17	-4.82164e-17	0.757197	0	0	-4.82164e-17	0	0	0.356356	0	0	0	4.82164e-17	4.82164e-17	0	0.600597	-4.82164e-17	0.680024	4.82164e-17	-4.82164e-17	4.82164e-17	0.593827	4.82164e-17	0	-4.82164e-17	0.448323	0	0	0	-4.82164e-17	0	-0.572227
GO_ATPASE_ACTIVITY	-1.14286	-0.299986	-0.213861	0	-0.119471	-0.0842746	-1.26686	0.325124	13.6377	-0.334382	2.26622	0.0773806	1.30776	-0.650526	0.282471	0.291249	-0.694525	-1.59752	0.681386	-0.389071	-0.853713	0.188135	-0.416486	0.56534	-0.216534	0.258361	-0.709037	-0.800358	0.71835	-1.34231	-0.0852912	-0.373508	0	-0.71835	0.820412	-2.98716	0.646423	-1.15583	0.710772	-0.0811003	-0.233824	1.04725	-0.34965	-0.65692	-0.305003	-0.537079	-1.2901	0.498057	-0.548471	0.0774661	-0.996997	-0.758305	0	0.896651	-0.280204	0	-0.859871	0.69171	0.31663	-0.761196	3.31359	-0.469908	-0.573159	-0.672295	-0.540561	0.642444	0.33105	-0.216534	0.895442	-0.72211	1.33369	-1.44866	-0.0640885	-0.593399	4.14894	-0.470788	0.248069	-0.721283	-1.18412	-0.269137	0.723877	-0.769771	0.778865	-0.32686	-0.0889474	0.385773	0.0957766	-0.695461	-1.70604	-0.512617	0.447721	-0.15333	0.722374	-0.202189	0.345744	0.372127	1.11281	0.573159	3.11369	1.85353	-0.732905	0	0	-0.351255	-0.272	0.527316	-0.342565	4.82164e-17	-0.174147	-0.0918023	-0.19974	3.18538	0.306935	-0.486467	-4.82164e-17	0.564241	-0.86484	-1.63145	1.6293	-1.45843	-0.845403	0.197416	1.01574	-1.00741	0.106464	-1.83638	0.688345	0.385157	-0.613035	-0.280204	-1.55153	-0.555718	0	-4.82164e-17	2.52788
GO_REGULATION_OF_DNA_METABOLIC_PROCESS	0.567502	-0.0955237	-0.411951	-2.88469	0.362865	-0.866212	-0.271199	-0.272053	24.1518	-0.56435	-0.227149	0.087407	0.105383	-0.761607	-0.571569	0	-0.0769023	0.138697	0.7749	-0.482219	1.34596	0.895811	-0.865391	-0.222912	0.346357	-0.710424	-0.529225	-1.16501	-0.393973	0.100556	-0.350252	-1.96697	-2.03493	1.33869	-0.350836	-2.43519	1.95392	-0.695698	0.863752	-0.474971	-0.462286	4.82164e-17	-1.08798	1.88614	-0.712349	-0.473803	0.476142	0.585328	0.921377	0.0879867	0.71583	2.30814	0.470471	-0.362865	-0.353551	0	4.82164e-17	0.458934	0	-0.724842	3.83252	-1.25127	1.61721	0.365338	0.131966	1.20222	0.380387	0.350686	0.412123	0.357889	0.565151	0.279812	-0.248781	-0.129444	3.77981	-0.555982	0.721346	0.606709	-0.405592	-0.0853164	0.476142	-1.13695	-0.595449	-0.558388	-0.225494	0.433124	-0.283205	0.231092	0.271199	-0.413961	1.41594	-0.183646	0.855236	-1.34596	1.07208	0	-0.979115	-0.715274	-0.439778	2.78803	0.196398	0	0.298624	-0.420337	1.78882	0.363338	-1.27401	0.412975	0	-1.26031	0.0845184	2.44618	-0.271951	0.185932	-1.43578	-1.21652	0.409788	-0.086511	1.24332	-0.766937	-1.02097	-0.199565	-0.444186	-0.313608	0.11977	-0.129971	2.37426	-0.350252	-0.767236	0.996174	0.252253	-0.165715	-1.03141	1.44071	-2.5314
GO_SINGLE_STRANDED_DNA_DEPENDENT_ATPASE_ACTIVITY	0	0	0	0	4.82164e-17	0	0	-4.82164e-17	14.4495	0	0	0	0	-0.862368	-4.82164e-17	4.82164e-17	0	4.82164e-17	-4.82164e-17	0	1.48892	0	0	0	0	0	4.82164e-17	-4.82164e-17	0	-4.82164e-17	-4.82164e-17	0	4.82164e-17	0	4.82164e-17	0	4.82164e-17	-4.82164e-17	0	0	0	4.82164e-17	4.82164e-17	4.82164e-17	4.82164e-17	0	0	4.82164e-17	0	0	-4.82164e-17	0	-4.82164e-17	0.78097	4.82164e-17	0	-4.82164e-17	4.82164e-17	0	0	1.0041	0	4.82164e-17	0.838516	0	0.490835	0	4.82164e-17	0	4.82164e-17	-4.82164e-17	0	0	0	0	4.82164e-17	-4.82164e-17	0	0	4.82164e-17	0	0	4.82164e-17	0	0	0	4.82164e-17	0	-4.82164e-17	0	0	0	0	-4.82164e-17	0	-4.82164e-17	-4.82164e-17	4.82164e-17	0	0	-4.82164e-17	-4.82164e-17	0.699493	0	0	4.82164e-17	-4.82164e-17	-4.82164e-17	-4.82164e-17	0	0	0.689909	0	4.82164e-17	0	0	-4.82164e-17	0	0.968651	0	0	0	0	0	0.961233	0	-4.82164e-17	4.82164e-17	0	0	0	0	0	4.82164e-17	-0.937481
GO_REGULATION_OF_GLUCOSE_TRANSPORT	0.282193	-1.40615	-1.11039	4.82164e-17	0.799409	-0.192278	-0.236669	0	1.30551	0	-0.986977	-0.975665	1.01371	-0.529666	0.186419	4.82164e-17	-0.143318	0.326925	-0.388073	0.591871	1.60859	0.456871	-0.191712	1.07688	0.192556	-0.656514	-0.571657	0	-0.540833	0.198104	0.680803	-2.44371	0.799409	0.498668	-0.196728	-0.988786	0	-0.441205	0	0.877346	0	4.82164e-17	0	0.61262	-4.82164e-17	0	4.82164e-17	1.05852	0.244911	0.180044	0.482906	0.159055	1.26765	0.189938	0.181517	4.82164e-17	0.405801	-0.200781	0.836338	-0.162007	2.68332	-0.508205	0	-0.725512	0.767358	-0.744977	0.402385	-1.67935	0.601203	0.948635	0	4.82164e-17	-0.138618	4.82164e-17	0.537155	0	0.160744	1.08227	-0.925879	-0.710419	0.407786	-0.16618	-0.595068	0.776706	0.641234	0.236669	0.201175	-1.54682	-0.503408	-0.201682	0.123551	0.201163	0.405801	4.82164e-17	0	1.66244	-0.17468	-0.197344	0	-2.4632	0.50829	0	0.167831	0.943986	0.389094	-0.856732	0.811312	0	-0.503408	0	0.658313	-4.82164e-17	4.82164e-17	-1.07514	4.82164e-17	0	0	-1.19654	-4.82164e-17	2.63347	-0.200039	0	-0.493877	-1.227	0.239922	-0.27008	-0.167007	-2.10974	0.439021	0.177782	0	-0.399024	-1.91145	0.196514	-3.53657
REACTOME_GLUCOSE_TRANSPORT	0.207068	-1.04272	-0.485974	-4.82164e-17	-0.628937	4.82164e-17	0	4.82164e-17	2.11318	4.82164e-17	0	-4.82164e-17	-4.82164e-17	0	4.82164e-17	0.383524	0	4.82164e-17	0	0.491472	0	0	-0.393754	0	0	-1.0279	0	-0.332648	-1.17898	-4.82164e-17	4.82164e-17	-0.583916	-0.454098	0.588929	4.82164e-17	4.82164e-17	-4.82164e-17	-0.401698	0	0	0.482364	0	0	0	-1.92803	-4.82164e-17	1.79424	1.44979	0.548289	0	0.427055	0	4.82164e-17	0	0	0	1.00039	4.82164e-17	-4.82164e-17	1.2473	3.07462	-0.44223	4.82164e-17	4.82164e-17	0	0.508622	0	1.08188	0.301234	0.428535	1.1718	0.576228	0	0	1.22972	-0.443794	0	-0.287463	0.678062	0	0	4.82164e-17	0	-4.82164e-17	-4.82164e-17	-4.82164e-17	0	1.19358	-4.82164e-17	0	0	0.487795	0.37979	0.451748	0	0.884214	4.82164e-17	0	0	-3.99201	0.864772	4.82164e-17	0	0	0	-0.640566	1.19287	0.487795	-0.859279	-0.44854	0.873111	0	0	-4.82164e-17	0	0	-4.82164e-17	0	0	2.3122	0	0	-4.82164e-17	-0.353972	4.82164e-17	0	4.82164e-17	0	0.400357	0.345214	-0.266834	0	-0.374894	0	-3.36378
GO_TRNA_TRANSPORT	0.253385	-1.172	-0.547929	4.82164e-17	-0.694825	4.82164e-17	0	0	3.32377	-4.82164e-17	4.82164e-17	0	0	0	4.82164e-17	0	4.82164e-17	4.82164e-17	0	0.553611	-4.82164e-17	0.470401	-4.82164e-17	4.82164e-17	0	0	0	0	-2.27984	4.82164e-17	-4.82164e-17	-2.03623	-0.554076	0.698618	0	-0.246357	0	-0.460407	0.56135	4.82164e-17	0.544197	-4.82164e-17	4.82164e-17	-4.82164e-17	0	4.82164e-17	0	1.52326	0.61216	0	0.486833	0	4.82164e-17	0	0	-4.82164e-17	1.12839	0	0	0	3.55472	-0.502608	-9.64327e-17	0	-4.82164e-17	1.85147	-0.514166	0	0.354678	0.488374	4.82164e-17	0	-4.82164e-17	0	2.19664	-0.504233	0	4.82164e-17	1.77962	0	0	0	0	-4.82164e-17	4.82164e-17	0	0	-0.7037	0	0	0.223132	4.82164e-17	0.437501	0	-4.82164e-17	-4.82164e-17	0	0	0	-4.29139	0.934551	0	0	4.82164e-17	0	-0.706709	1.26532	0.549812	-0.928991	0	-4.82164e-17	0.366272	4.82164e-17	0	0	0	0	4.82164e-17	-4.82164e-17	2.45911	0	-4.82164e-17	4.82164e-17	0	4.82164e-17	4.82164e-17	0	-0.471857	0	0.401191	0	0	-0.432372	-4.82164e-17	-6.3309
GO_GDP_METABOLIC_PROCESS	0	0	0	0	4.82164e-17	-2.12494	1.2003	-0.749346	4.82164e-17	-4.82164e-17	4.82164e-17	0	4.82164e-17	4.82164e-17	0.869375	0.883017	0	0	4.82164e-17	0	0	-1.55874	0	-4.82164e-17	0.900379	0	4.82164e-17	-0.819244	-0.976891	0	-0.918562	4.82164e-17	-0.550609	1.58228	-4.82164e-17	-0.638119	0	-4.82164e-17	4.82164e-17	-4.82164e-17	4.82164e-17	4.82164e-17	0	0	-0.927119	4.82164e-17	0	-4.82164e-17	1.07702	0	0	0.777363	0	4.82164e-17	0	0	0	-4.82164e-17	0	0	0.461719	-4.82164e-17	0.893974	-4.82164e-17	0	4.82164e-17	0	0	0.778529	0	0	0	0	0	0	0	0	0	-0.598064	-4.82164e-17	0	1.65863	0	0	0	0	0	0	0	0	0	4.82164e-17	-4.82164e-17	4.82164e-17	0	0	0	-4.82164e-17	-4.82164e-17	0	-4.82164e-17	-1.13399	0.802668	4.82164e-17	0	0	0	4.82164e-17	4.82164e-17	4.82164e-17	-4.82164e-17	4.82164e-17	0	0	0	4.82164e-17	4.82164e-17	-4.82164e-17	0	0	-4.82164e-17	-4.82164e-17	0	0	0	0	0	0	0	0	-4.82164e-17	0	-4.82164e-17	-4.82164e-17	4.82164e-17
GO_GMP_METABOLIC_PROCESS	0	4.82164e-17	0	4.82164e-17	-4.82164e-17	-1.72191	1.00448	-0.569636	-4.82164e-17	0	4.82164e-17	0	0.775654	0	0.683508	0.696561	0	-4.82164e-17	-4.82164e-17	-4.82164e-17	4.82164e-17	-1.35818	4.82164e-17	0	0.713201	0	4.82164e-17	-0.635723	-0.786878	0	-0.730661	0	-1.02801	1.20039	-0.740558	-0.466083	4.82164e-17	0	0.829096	0	4.82164e-17	0	4.82164e-17	0	4.82164e-17	4.82164e-17	-4.82164e-17	0	0.88402	4.82164e-17	-4.82164e-17	0.596043	-0.951141	4.82164e-17	0	0	4.82164e-17	0	-0.629585	0	0.30771	0	0.707059	-4.82164e-17	4.82164e-17	-4.82164e-17	0	-4.82164e-17	0.597145	4.82164e-17	-4.82164e-17	0	0	-4.82164e-17	0.500636	0	-4.82164e-17	0	-0.429392	4.82164e-17	0	1.45732	4.82164e-17	0	0	4.82164e-17	4.82164e-17	-4.82164e-17	4.82164e-17	0	0	0	4.82164e-17	0.775654	0	-4.82164e-17	0	4.82164e-17	0	4.82164e-17	0	-0.939585	0.619991	0	0	-4.82164e-17	4.82164e-17	-4.82164e-17	4.82164e-17	0	-4.82164e-17	0.610663	4.82164e-17	0	0	0	4.82164e-17	0	4.82164e-17	0	0	0	0	-4.82164e-17	-4.82164e-17	0	-1.52499	0	0	0	0	-4.82164e-17	4.82164e-17	0.738889	0.513095
GO_NUCLEOSIDE_KINASE_ACTIVITY	0	0	-0.930651	-4.82164e-17	-1.09119	4.82164e-17	0	4.82164e-17	0.652886	-4.82164e-17	4.82164e-17	4.82164e-17	4.82164e-17	-4.82164e-17	-4.82164e-17	-4.82164e-17	0	1.11714	0	4.82164e-17	-4.82164e-17	0	0	0	0	0	0	0	0	0.867176	0	-0.565922	-0.484894	0	4.82164e-17	0	0	0	0	0	0.926491	-4.82164e-17	0	4.82164e-17	4.82164e-17	4.82164e-17	0.806722	4.82164e-17	0	0.770807	0.861896	0.705829	0	-4.82164e-17	0	0	0.805216	0	0	4.82164e-17	1.06495	0	0	0	0	-4.82164e-17	0	0.849856	0	0	4.82164e-17	-4.82164e-17	4.82164e-17	-4.82164e-17	0	4.82164e-17	4.82164e-17	-1.68354	-4.82164e-17	4.82164e-17	0	-0.725808	0	-4.82164e-17	0	0	0	4.82164e-17	0	0	0	0.932748	0	4.82164e-17	0.920333	0	0	0	4.82164e-17	0	-4.82164e-17	0	-4.82164e-17	0	0	4.82164e-17	0	0.932748	0	-4.82164e-17	-4.82164e-17	4.82164e-17	-4.82164e-17	0	0	4.82164e-17	4.82164e-17	0	-4.82164e-17	4.82164e-17	-0.890942	0	4.82164e-17	0	-4.82164e-17	-1.03832	-0.728234	0	4.82164e-17	0	0	0	0	-4.82164e-17	0
GO_NUCLEOTIDE_KINASE_ACTIVITY	0	0	-4.82164e-17	0	0	-1.49787	0.893256	-0.471502	0.448373	0	4.82164e-17	-4.82164e-17	4.82164e-17	0	0.580415	0.59299	0	0.886702	0	0	4.82164e-17	-1.24304	0	4.82164e-17	0.609045	0	4.82164e-17	-0.534527	-0.680415	0.647018	-0.625918	-0.370699	-0.830236	0.993619	0	-0.374053	0	0	0	0	-4.82164e-17	-0.71737	-4.82164e-17	4.82164e-17	-1.55328	4.82164e-17	0.590153	0	0.77511	0	2.68905	1.26198	0	0	-4.82164e-17	-4.82164e-17	0.588744	-4.82164e-17	-4.82164e-17	0	0.229633	0	0.603116	-4.82164e-17	0.821241	0.897317	0	0.630671	0.497669	0	-4.82164e-17	4.82164e-17	4.82164e-17	4.82164e-17	0.406364	4.82164e-17	-4.82164e-17	-0.481295	-0.919318	0	0.590153	1.34156	4.82164e-17	4.82164e-17	0	0	0	0	0	-4.82164e-17	4.82164e-17	0	0	4.82164e-17	0.697435	4.82164e-17	4.82164e-17	4.82164e-17	0	0.591568	-4.82164e-17	-0.829522	0.519474	-4.82164e-17	4.82164e-17	-4.82164e-17	0	0.70926	0	-0.665956	-4.82164e-17	0	0	0	4.82164e-17	0	0	0	4.82164e-17	4.82164e-17	0.858533	0.662434	-4.82164e-17	0	0	-0.810479	-0.517222	0	-4.82164e-17	-4.82164e-17	0	0.518346	4.82164e-17	-4.82164e-17	-0.745081
GO_NUCLEOBASE_CONTAINING_COMPOUND_KINASE_ACTIVITY	0.202477	0	-0.459261	0	-0.600286	-0.981167	0.629832	-0.257412	0.680481	0	0	0	4.82164e-17	4.82164e-17	0.348018	0.953307	4.82164e-17	0.623709	0	0	0	-0.964248	-0.368805	0.729615	0.984025	0	-4.82164e-17	-0.309189	-0.435302	0.405788	-0.387321	-0.53786	-0.412592	1.67738	-4.82164e-17	0	0	-4.82164e-17	4.82164e-17	0	0.455712	-0.468333	0.927349	-0.432041	-1.03167	0	0.947887	0	0.520634	0.327795	1.86294	0.770616	0	0	4.82164e-17	0	0.945196	0	4.82164e-17	0	0.617904	0	0.367533	-2.44983	0.562955	0.46506	0	0.391469	0.278672	-4.82164e-17	0	0	0	4.82164e-17	1.15002	0	0	-0.741877	-0.949685	0	0.356366	1.0603	0	0	0	0	0	0	0	-0.462856	0.199852	0.461053	0	4.82164e-17	0.450469	0	0	-4.82164e-17	0.380553	0.357582	4.82164e-17	-1.41164	0.296649	0	0	0	0	0.461053	0	-0.422483	4.82164e-17	0.796849	0	0.778157	4.82164e-17	-4.82164e-17	0	0	0	0	0.597472	0.41937	0.254333	0	0	-0.553043	-0.294782	4.82164e-17	0	-4.82164e-17	-0.245378	0.295714	0	4.82164e-17	-0.493335
GO_PHOSPHOTRANSFERASE_ACTIVITY_PHOSPHATE_GROUP_AS_ACCEPTOR	0	-4.82164e-17	-0.515367	-0.594851	-4.82164e-17	-1.09818	0.690467	-0.303752	0.283953	0	0	0	-4.82164e-17	4.82164e-17	0.399594	1.06947	0	0.684217	0	0	4.82164e-17	-1.02944	-0.42136	0.792048	1.10112	-4.82164e-17	4.82164e-17	-0.358736	-0.490566	0.459922	-0.44069	-0.219275	-0.50092	1.21394	0	-0.222003	-0.831849	4.82164e-17	-4.82164e-17	-4.82164e-17	4.82164e-17	-0.524741	0.99221	0	-1.15013	0	0.408344	0	0.578636	0.997939	2.05155	0.880196	-4.82164e-17	4.82164e-17	0	4.82164e-17	0.407076	0	0	0	0	0	0.42003	-2.58556	0.622076	0.557549	0	0.445014	0.326407	0	-4.82164e-17	0	0	0	0.704351	-4.82164e-17	-4.82164e-17	-0.312199	-1.10825	0	0.408344	1.12623	0	0	0	0	0	0	0	-0.519082	0.20309	0.517219	0	-4.82164e-17	0.506273	0	-4.82164e-17	4.82164e-17	0.43363	0.409617	0	-1.53816	0.345477	4.82164e-17	0	0	0	1.29928	0	-0.477269	0	0.337664	0	0.841306	0	0	4.82164e-17	0	0	0	-0.480537	0.474037	0.300461	0	0.571928	-0.611914	-0.3435	4.82164e-17	4.82164e-17	0	-0.290874	0.344486	4.82164e-17	0	-0.550536
GO_ADENYLYLTRANSFERASE_ACTIVITY	-4.82164e-17	0	4.82164e-17	0	0	2.70759	-4.82164e-17	0.919265	0	4.82164e-17	0	-4.82164e-17	-1.28497	0	0.531337	0	0	0	0	0	4.82164e-17	0	0	0	-1.26529	0	0	0	4.82164e-17	0	4.82164e-17	0	-1.38027	-4.82164e-17	0	-0.331413	0	-1.40302	4.82164e-17	0	0	-4.04236	-4.82164e-17	0	0	1.17896	0	4.82164e-17	0.722599	0	0	0	0	1.36619	0	0	0.539479	-4.82164e-17	-4.82164e-17	4.82164e-17	4.82164e-17	0	-1.22855	-1.29517	0	0.803125	0	0.580528	0.45071	0.593289	-4.82164e-17	0.752313	-4.82164e-17	1.36231	0.967196	-0.609973	4.82164e-17	4.82164e-17	-4.82164e-17	0	0	0	4.82164e-17	0	0	-0.985195	-4.82164e-17	-4.82164e-17	0.710915	-4.82164e-17	0.305146	0	0.539479	4.82164e-17	0	0.480839	4.82164e-17	-0.590052	-4.82164e-17	-0.84266	0	-0.776328	4.82164e-17	0	4.82164e-17	-4.82164e-17	0	-4.82164e-17	0	4.82164e-17	0	0.463241	0	0	1.36231	-0.590052	0.651852	0	4.82164e-17	0	-4.82164e-17	0	-4.82164e-17	0	4.82164e-17	-1.80919	-4.82164e-17	0	0	0	0	0.470809	0	0	-4.82164e-17
GO_NAD_ADP_RIBOSYLTRANSFERASE_ACTIVITY	0.858573	-0.531522	4.82164e-17	0	4.82164e-17	4.82164e-17	0	0	0.376477	-0.593853	-4.82164e-17	-4.82164e-17	4.82164e-17	-1.46182	-4.82164e-17	-4.82164e-17	4.82164e-17	0	4.82164e-17	-4.82164e-17	0	0	0.971906	-4.82164e-17	-4.82164e-17	0.448395	0	0	-0.599187	-4.82164e-17	1.21277	-0.303646	4.82164e-17	-4.82164e-17	2.46058	-0.306765	0	0	0	0	0	-6.72458	-0.629193	0	0	0	-4.82164e-17	1.61227	0	-4.82164e-17	0	0	-1.80465	4.82164e-17	0.484562	0	-4.82164e-17	4.82164e-17	4.82164e-17	4.82164e-17	-1.20371	-4.82164e-17	0	0	0	0.748367	0	-4.82164e-17	0	0.563564	0	0.720933	0	-5.74866	0	0	0	0	0	0	0	0	0	0	0	0.679901	-4.82164e-17	1.4921	-4.82164e-17	0	4.82164e-17	0	-4.82164e-17	4.82164e-17	4.82164e-17	0	4.82164e-17	-4.82164e-17	0	1.29416	0	-0.744754	0	-4.82164e-17	4.82164e-17	0	-4.82164e-17	-1.19485	4.82164e-17	0	-1.1454	0	0	0	0	4.82164e-17	-4.82164e-17	0	-4.82164e-17	4.82164e-17	-4.82164e-17	0.581735	0.394745	0	0.684486	0	4.82164e-17	-0.546374	-4.82164e-17	0	0	0	4.82164e-17	0.554072	0.347924
GO_ADENOSINE_DEAMINASE_ACTIVITY	0.611586	0	-0.966237	0	-1.12748	-0.860226	-4.82164e-17	-4.82164e-17	0	-4.82164e-17	0	4.82164e-17	-1.61771	0	4.82164e-17	4.82164e-17	4.82164e-17	-4.82164e-17	0	0	4.82164e-17	0	4.82164e-17	0	4.82164e-17	0.769853	0	0	4.82164e-17	-4.82164e-17	-4.82164e-17	4.82164e-17	0	4.82164e-17	1.43729	0	0	4.82164e-17	4.82164e-17	-4.82164e-17	-4.82164e-17	-0.976893	-4.82164e-17	1.50208	4.82164e-17	-4.82164e-17	4.82164e-17	-4.82164e-17	-4.82164e-17	0	-4.82164e-17	-1.68397	0	0	0	-0.809506	0	0	-4.82164e-17	0	4.82164e-17	-0.915086	-4.82164e-17	0	4.82164e-17	-4.82164e-17	0	2.09254	0	0.898846	-4.82164e-17	-4.82164e-17	0	-4.82164e-17	0.639036	-0.916934	4.82164e-17	0	0	4.82164e-17	4.82164e-17	0	4.82164e-17	0	-0.90598	4.82164e-17	0	4.82164e-17	4.82164e-17	4.82164e-17	-4.82164e-17	0	0	-4.82164e-17	0	4.82164e-17	4.82164e-17	4.82164e-17	-4.82164e-17	4.82164e-17	0	0	0.764875	0	4.82164e-17	0	-4.82164e-17	-4.82164e-17	0	4.82164e-17	0	0.755117	0	0	0	4.82164e-17	0	-4.82164e-17	0	0	0	4.82164e-17	-4.82164e-17	0	1.03001	-4.82164e-17	0	-4.82164e-17	0.865047	0	4.82164e-17	0	-4.82164e-17	0.888389	-4.82164e-17
GO_HYDROLASE_ACTIVITY_ACTING_ON_CARBON_NITROGEN_BUT_NOT_PEPTIDE_BONDS_IN_CYCLIC_AMIDINES	0.253385	4.82164e-17	-0.547929	-0.628595	-0.694825	-0.454849	0	0	0	-4.82164e-17	2.42693	0	-2.64208	0	-1.00835	0.44141	4.82164e-17	4.82164e-17	0	0.553611	-0.519257	0	-4.82164e-17	4.82164e-17	0.456228	0.378429	0	0	0	4.82164e-17	-4.82164e-17	0	-0.203242	0.698618	2.28264	0	0	0	0	4.82164e-17	0	-1.38591	4.82164e-17	2.4113	0	-0.428587	0	0	0	0	-4.82164e-17	-1.22859	4.82164e-17	0.444047	0	-0.411583	-4.82164e-17	0	0	-0.360407	0.191917	-1.26889	-9.64327e-17	0	0.656168	0	4.82164e-17	2.12489	0	0.488374	4.82164e-17	0	-4.82164e-17	-0.643355	1.41627	1.05121	0	4.82164e-17	0.744973	0	-0.744973	0	-0.555528	-4.82164e-17	-1.25174	0	0	-0.7037	0	0	0	0.549812	0	0	-4.82164e-17	0.382614	0	0	0	0	4.82164e-17	0	0.374312	4.82164e-17	0	-4.82164e-17	0	4.82164e-17	0	-0.509158	-4.82164e-17	0.366272	4.82164e-17	0	0	-0.485301	0	4.82164e-17	-4.82164e-17	4.82164e-17	0	-4.82164e-17	0.327899	0	0.605359	4.82164e-17	-0.372278	-0.471857	0.459007	0	-0.317984	0	-1.11723	0.47925	0
GO_DEAMINASE_ACTIVITY	-1.15266	4.82164e-17	-0.571701	-0.653163	-0.719924	-0.477439	0	4.82164e-17	0	0	2.48234	0	-2.69786	4.82164e-17	-1.03502	0.463801	0	0	-4.82164e-17	0.577446	-0.542699	4.82164e-17	0	-4.82164e-17	0.478839	0.399761	0	4.82164e-17	0	-1.01515	-4.82164e-17	0	-0.203644	0	1.01515	-4.82164e-17	4.82164e-17	0	4.82164e-17	0	0	-1.43725	0	2.46668	-4.82164e-17	-1.15792	0	0	0	0.429931	0	-1.25582	-0.699905	0.466478	0	-0.433499	0	0	0	-0.381394	0.196871	-0.525846	4.82164e-17	0	4.82164e-17	0	0	2.20383	0	0.511428	4.82164e-17	-4.82164e-17	-4.82164e-17	-0.66805	0.808428	1.07802	-4.82164e-17	4.82164e-17	-4.82164e-17	-4.82164e-17	0	4.82164e-17	0	0	-1.30203	0	0	-1.74675	0	0	0	0	0	4.82164e-17	4.82164e-17	0.404023	0	4.82164e-17	0	0	4.82164e-17	0	0.395567	0	0	0	0	-4.82164e-17	0	-0.532478	0.398706	0.387374	4.82164e-17	4.82164e-17	0	-4.82164e-17	-4.82164e-17	0	0	0	-4.82164e-17	0	0.348206	0	1.53932	4.82164e-17	-0.393494	-4.82164e-17	0.481658	0	-0.338068	4.82164e-17	-0.454624	0.502183	4.82164e-17
GO_RRNA_METABOLIC_PROCESS	0.176981	-0.907537	-1.13041	0.512487	-1.18117	-0.423918	4.82164e-17	-1.62069	1.59276	0.387041	0.335379	0.109388	0.73433	-2.49074	1.09626	0.111765	-0.862245	0.388587	-0.569695	0.137126	-0.738845	0.120284	-0.901466	-0.923959	-1.04771	0.227973	-0.348062	-0.564678	-0.512418	0.92452	-0.918895	-3.2463	-0.613998	1.10924	0.283648	0	0.564678	-0.910259	67.3963	-0.419885	0.747826	-0.137458	0.849163	0	0.890942	-1.09556	1.09929	-0.413175	-1.71398	1.07395	0.466562	1.44265	1.08996	0.422879	-0.480537	-0.110085	0.627538	-0.742534	-1.26402	-1.44677	-0.379964	0.353497	0.423715	0	1.57326	0.514503	-0.735534	-0.401807	0.713988	0.924373	0.738845	-0.556594	-1.78089	-4.82164e-17	71.2729	-0.727605	1.44545	-0.70186	-3.76713	-1.27354	0.421778	-0.717753	-1.63926	-0.730433	1.69123	1.87272	-0.401807	-0.387702	0.34926	0	2.27519	0.748246	0.421445	0.28011	0.746854	1.26402	-1.27174	-0.923959	-0.574568	0.111755	-0.343403	4.82164e-17	0.555392	-0.551801	0.414492	-0.38797	-0.521835	0	0.562558	-0.731779	1.25738	17.915	-0.143187	-0.745908	-0.920461	4.82164e-17	0.747826	-1.27367	1.9316	-1.12373	-3.06688	-0.266014	1.61935	-0.569871	0.144137	-0.373152	-1.24916	-0.120734	0.268925	-0.480537	-1.60803	1.25092	-1.09747	0	2.41036
GO_MULTI_ORGANISM_METABOLIC_PROCESS	0	-0.175819	-0.932727	-0.208117	-0.713831	-0.38583	0	-0.7502	1.03983	-0.191848	-0.188614	-0.90174	0.190809	-1.3822	0.378863	0.382622	-0.135415	0.272556	-0.367365	0.484917	-0.192185	-0.55902	0.404981	-0.388734	-1.53375	0.568241	-0.7502	-0.570185	-0.867837	0.185876	0.611808	-4.33132	-1.46846	4.36537	-0.388666	1.4981	0.570185	0	89.1391	4.82164e-17	-0.203272	-0.198034	0.526065	-0.192185	0	-0.378398	0.381855	0.983751	-0.580592	0.369214	0	0.556978	0.375424	0.383349	0.371579	0	1.09884	0	-0.569254	-0.560934	3.53609	0	0.384982	0	0.649168	2.66254	-0.19116	0.388478	0.138745	0	0.192185	4.82164e-17	-0.2804	0	2.81154	0	0.55931	-0.546673	2.24899	-0.570884	0.381855	-0.56553	0	-0.18973	1.41599	3.22262	-4.82164e-17	-0.261263	0	-0.197358	0.41493	0.197119	0	0.190809	-0.804674	0.569254	0	-0.388734	0.387407	-2.18537	1.13886	0.349965	0	-0.199026	0.374899	-0.263471	0.739675	4.82164e-17	-0.439877	-0.190094	0.567952	0.138993	0	-0.194995	0	-4.82164e-17	0.196367	-0.366099	0.577283	1.40065	4.82164e-17	0	0.749879	-0.370411	1.08343	0	-0.566292	-0.388171	0.386577	-0.716654	-0.134869	0	0	0.388617	2.91444
GO_N_METHYLTRANSFERASE_ACTIVITY	0.791861	-0.199582	-0.666099	0.877431	0.852965	4.82164e-17	0	-0.381512	0.596933	0.732803	0.670526	-4.82164e-17	-0.768617	0	0.196217	0	-0.377457	0	-0.191462	-1.40221	-0.616436	0.200511	-0.199065	-0.201131	0.199459	0.184731	4.82164e-17	-0.187392	-2.61618	0.201248	-0.535892	-1.64953	-0.451795	1.17706	4.82164e-17	-2.8374	-0.497427	4.82164e-17	0.244194	4.82164e-17	0.659598	0	-1.96373	1.60613	0	0.670526	0.19751	0	0.283127	0.192214	0.201167	0	-0.333196	4.82164e-17	-0.841306	-0.192943	0.938214	1.36969	0.890288	0	-0.724385	-0.20126	0	4.82164e-17	0.318009	-0.83563	0	0	0	-0.808377	-0.716164	-0.254778	-0.360589	4.82164e-17	3.8166	0.663474	0	-0.384327	3.76392	-0.414738	0.19751	-0.389324	-0.67937	0	0.692595	-0.497427	-0.750262	0	-0.551897	-0.672689	0.74873	0	0.197335	4.82164e-17	-0.931691	0.185932	-0.188525	-0.201131	0.20014	1.52	-0.267623	4.82164e-17	0.389469	0.399841	0.194551	0	-0.222055	0	-4.82164e-17	-0.205915	-1.62099	1.22918	0	0	-0.200745	4.82164e-17	0	0	0	4.82164e-17	4.82164e-17	0.203564	-0.542121	0	-9.64327e-17	-0.309764	-4.82164e-17	-0.200594	0	0.190688	0	0	-4.82164e-17	-1.62099	0.354797
GO_S_ADENOSYLMETHIONINE_DEPENDENT_METHYLTRANSFERASE_ACTIVITY	-0.560313	-0.370057	-1.91759	0.697758	-1.18059	0	0.238159	4.82164e-17	0.694029	0.560313	0.50205	0	-0.594095	-0.387453	0.568917	0.150505	-0.926441	4.82164e-17	-0.559662	-1.05691	-0.179724	0.375775	-0.367261	-0.381071	0.369372	0	0.603124	-0.137923	-3.16783	0.382841	-1.05013	-3.16353	-0.206478	0.400909	0	-3.1999	-0.344357	0.489082	0.420323	-0.14642	-4.82164e-17	0	-1.32918	1.24973	-0.64034	0.50205	0.149337	0	0.965451	0.138844	0.381533	0.133303	-0.203783	0	-0.663189	-0.563096	0.358868	1.02645	-0.754027	-0.293088	-0.552401	-0.385409	0	0.171733	-4.82164e-17	-0.54369	4.82164e-17	0	0.133484	0.661642	-0.544683	0.200464	-0.114582	-0.200574	10.4713	0.495495	0.134014	0	2.8649	0	0.570158	-0.136034	-0.823319	-0.386291	1.3082	-0.344357	-0.576758	0.388461	-0.393172	-0.813903	0.227533	0.18787	0.570042	0.387036	-0.749928	0.544312	-0.551909	-0.381071	-4.82164e-17	0.942573	-0.465621	-0.201049	0.749234	0.2594	0.566325	-0.225239	-0.764479	0.18787	0.19523	-0.176599	-1.26388	2.65584	-0.197318	-0.388553	-0.377488	0	0.186522	-0.138709	0	-0.344357	1.17289	0.175535	-0.384349	0.344357	0	-0.547623	-0.136303	-0.376357	0	0.557728	-0.277052	0	-4.82164e-17	-1.26388	-0.893313
GO_PSEUDOURIDINE_SYNTHASE_ACTIVITY	-1.54138	0	0	-4.82164e-17	4.82164e-17	4.82164e-17	0	4.82164e-17	0	-4.82164e-17	4.82164e-17	4.82164e-17	4.82164e-17	-4.82164e-17	-1.42069	-4.82164e-17	0	-4.82164e-17	0	4.82164e-17	-4.82164e-17	0	0	0	0.826871	0	0	0	0	-4.82164e-17	0	-0.565922	-0.484894	0	4.82164e-17	0	0	0	0	0	4.82164e-17	-4.82164e-17	0	4.82164e-17	4.82164e-17	4.82164e-17	0	4.82164e-17	0	0.770807	4.82164e-17	4.82164e-17	0	-4.82164e-17	0	-0.774936	0.805216	0	-0.740614	4.82164e-17	0.399496	0	0	0	0	-1.03558	0	-1.56043	0	0	4.82164e-17	-4.82164e-17	4.82164e-17	-4.82164e-17	2.61977	4.82164e-17	4.82164e-17	0	-4.82164e-17	4.82164e-17	0	4.82164e-17	0	-4.82164e-17	0	0.989218	0	4.82164e-17	0	0	0	0	0	4.82164e-17	0	0	0	0	4.82164e-17	0	-4.82164e-17	0	-4.82164e-17	0	0	4.82164e-17	0	0	0	-4.82164e-17	0.734371	0.721005	-4.82164e-17	-0.916282	0	4.82164e-17	4.82164e-17	0	-4.82164e-17	4.82164e-17	1.08807	-1.37439	4.82164e-17	0	0.994108	-4.82164e-17	0	0	4.82164e-17	0	0	0	0	-4.82164e-17	0
GO_IMP_METABOLIC_PROCESS	0	-0.79652	0	0	4.82164e-17	0	0	-4.82164e-17	0	0	1.43859	0.736581	0	0	-4.82164e-17	4.82164e-17	0	4.82164e-17	-4.82164e-17	0.904379	-0.866176	0.811099	0	0	0	0	4.82164e-17	-4.82164e-17	-0.870021	-4.82164e-17	-4.82164e-17	-0.536572	4.82164e-17	2.39264	4.82164e-17	0	0.715643	-4.82164e-17	0	0	0	4.82164e-17	4.82164e-17	-0.866176	-0.821146	-0.763139	0.774929	4.82164e-17	0	0	-4.82164e-17	0	-4.82164e-17	-4.82164e-17	4.82164e-17	0	-4.82164e-17	4.82164e-17	0	0	0.373118	0	4.82164e-17	-4.82164e-17	1.01637	0.490835	0	4.82164e-17	0	4.82164e-17	-4.82164e-17	0	0	0	6.62228	1.43076	-4.82164e-17	0	0	4.82164e-17	0	0	4.82164e-17	0	0	0	4.82164e-17	-1.06743	-4.82164e-17	0	0	0	0	0.858599	0	-4.82164e-17	-4.82164e-17	4.82164e-17	0	0	-4.82164e-17	-4.82164e-17	-4.82164e-17	0	0	4.82164e-17	-4.82164e-17	-4.82164e-17	-4.82164e-17	0	0	0.689909	0	4.82164e-17	0	0	-4.82164e-17	0	-4.82164e-17	0	-0.858599	0	0	0	-4.82164e-17	-1.00525	-4.82164e-17	4.82164e-17	0	0	-0.631326	0	0	4.82164e-17	-4.82164e-17
GO_TRNA_THREONYLCARBAMOYLADENOSINE_METABOLIC_PROCESS	0	0	0	0	4.82164e-17	0	-1.06457	-4.82164e-17	0.723335	-4.82164e-17	4.82164e-17	0	4.82164e-17	4.82164e-17	0	4.82164e-17	0	0	4.82164e-17	0	0	0	0	-4.82164e-17	0	0	4.82164e-17	4.82164e-17	0	0	0	4.82164e-17	4.82164e-17	0	-4.82164e-17	-4.82164e-17	0	-4.82164e-17	4.82164e-17	-4.82164e-17	4.82164e-17	4.82164e-17	0	0	-0.927119	4.82164e-17	0	-4.82164e-17	1.07702	0	2.2011	0	0	4.82164e-17	0	0	0	-4.82164e-17	0	0	-4.82164e-17	-4.82164e-17	4.82164e-17	-4.82164e-17	1.12535	4.82164e-17	0	0	0	0	0	0	0	0	4.25339	0	0	0	-0.598064	-4.82164e-17	0	4.82164e-17	0	0	0	0	0	0	0	0	0	4.82164e-17	-4.82164e-17	4.82164e-17	0	0	0	-4.82164e-17	-4.82164e-17	0	-4.82164e-17	4.82164e-17	4.82164e-17	4.82164e-17	0	0	0	4.82164e-17	4.82164e-17	4.82164e-17	-4.82164e-17	0.792823	0	0	0	4.82164e-17	4.82164e-17	-4.82164e-17	0	0	-4.82164e-17	-4.82164e-17	0	0	0	0	0	0	0	0	-4.82164e-17	0	-4.82164e-17	-4.82164e-17	0.688913
GO_TRNA_METABOLIC_PROCESS	-2.15548	-0.549561	-2.17719	-0.188844	0.598638	0.445286	0.200774	-1.09701	0	-0.570036	-0.569012	0.130339	-1.3055	-0.363388	0.746045	0.748411	-1.08775	0.200534	-0.730749	0	-0.365217	-0.438722	-0.137527	-0.564527	-0.504084	-0.465955	0.529553	-0.925303	-2.03689	0.566548	-0.558478	-0.496649	-0.18469	0.501379	-0.562735	0	0.925303	-0.551513	1.10909	-0.746803	-0.802843	0	-4.82164e-17	1.09944	1.01172	0	0.748121	-0.132795	0.780817	0.280257	1.83968	-0.577318	0.742389	-0.598638	0.737253	-0.280305	2.10142	4.82164e-17	0.633479	-0.269465	0.643316	-0.569012	0.137409	0	1.43379	-1.38897	-0.151521	-0.504084	0.424363	0.565591	0.365217	0.191369	-1.26929	-0.191848	22.2244	0.426043	0.907615	-1.10067	-3.64386	-0.724175	-0.201076	-0.919007	0.360566	0	-0.567394	0.754341	-0.504084	0.370395	0.388254	-4.82164e-17	0.849687	0	0.747924	0.15081	0.374318	0.924529	-0.925252	-0.564527	1.22243	-0.200868	0.333299	0.248873	0.921406	-0.383552	0.741743	0	-0.371209	0.3785	0.387194	-0.569775	0.275561	12.1324	0	-0.160034	1.44935	-0.564527	0.376485	-0.728655	0.184988	0	0.501184	-0.943995	1.09449	-0.2803	1.25771	-0.861473	-0.920275	-7.69674	-0.496052	0.727572	-1.08357	0.274324	-0.135274	0.562087	1.51691
GO_MITOCHONDRIAL_RNA_METABOLIC_PROCESS	0	0	4.82164e-17	0	-4.82164e-17	4.82164e-17	-4.82164e-17	0	0.969521	0	0	-4.82164e-17	-4.82164e-17	4.82164e-17	0	4.82164e-17	0	4.82164e-17	-0.462757	4.82164e-17	0	0	0	0.896328	4.82164e-17	-1.17033	0	4.82164e-17	-1.4465	-1.05877	0	0	-0.228789	0.813482	0	0	4.82164e-17	0	-4.82164e-17	0	0	-0.620834	0	0	-0.540255	0	0	0	0.676904	0	0.548093	4.82164e-17	4.82164e-17	0.503788	-4.82164e-17	0	4.82164e-17	-0.588674	-0.439778	0	-4.82164e-17	4.82164e-17	0	0	0.721869	4.82164e-17	-0.576298	0	0	4.82164e-17	0	0	4.82164e-17	4.82164e-17	14.0963	0	0	4.82164e-17	-0.743608	0	-4.82164e-17	4.82164e-17	0	0	4.82164e-17	-0.936917	-1.2156	4.82164e-17	4.82164e-17	0	4.82164e-17	-4.82164e-17	4.82164e-17	0	0	0	4.82164e-17	0	2.2944	0	0	-4.82164e-17	0	0	0	0.837041	0	0	0	0	0	1.09808	-0.667655	0	1.31232	0	0	4.82164e-17	0	4.82164e-17	4.82164e-17	0.567741	0	4.82164e-17	0	4.82164e-17	0	0	0	-1.31232	-4.82164e-17	0	0	4.82164e-17	4.82164e-17
GO_TRNA_METHYLTRANSFERASE_ACTIVITY	0	4.82164e-17	-0.746387	0	0	0	0	0	0.483387	1.3454	0	0.591175	-1.38409	4.82164e-17	4.82164e-17	0	0	0	0	0.752482	4.82164e-17	0.662468	0	0	0	0	1.39435	4.82164e-17	-1.73376	0	0	0	-4.82164e-17	4.82164e-17	0	-0.407164	-4.82164e-17	0	0	0	-0.824757	0	0	1.26964	0	-0.616512	0	-0.604268	1.93219	0	0	0.53265	0	0	0	4.82164e-17	0.626356	0	-2.44549	4.82164e-17	0	4.82164e-17	0.640939	0	4.82164e-17	0.361948	4.82164e-17	0	-4.82164e-17	0	-4.82164e-17	0	0	0	6.83583	0	-4.82164e-17	-4.82164e-17	0	0	0	0	-0.754537	4.82164e-17	1.30162	-4.82164e-17	0	0	0	0	-4.82164e-17	4.82164e-17	0	-4.82164e-17	0	0	0	4.82164e-17	4.82164e-17	4.82164e-17	0	0	0	0	-4.82164e-17	-4.82164e-17	-4.82164e-17	4.82164e-17	0	0	0	0.546862	0	0	0	0	4.82164e-17	4.82164e-17	0	-4.82164e-17	0.89901	-1.18016	0	4.82164e-17	0.807688	-0.850583	0	4.82164e-17	0.65	0	0	0	4.82164e-17	0	0.452361
GO_RRNA_METHYLTRANSFERASE_ACTIVITY	0.549526	0	-0.898087	0	-1.05793	0	1.09051	-4.82164e-17	0	0	0	0.736581	0	0	-4.82164e-17	4.82164e-17	0	4.82164e-17	-4.82164e-17	0	4.82164e-17	0	0	0	0	1.71274	4.82164e-17	-4.82164e-17	-0.870021	-4.82164e-17	-4.82164e-17	-0.536572	4.82164e-17	0	4.82164e-17	0	4.82164e-17	-4.82164e-17	0.912932	0	0	4.82164e-17	4.82164e-17	4.82164e-17	-0.821146	1.43859	0	4.82164e-17	0	0	-4.82164e-17	0	-4.82164e-17	-4.82164e-17	4.82164e-17	0	-4.82164e-17	4.82164e-17	0	0	0	0	4.82164e-17	-4.82164e-17	0	0	0	4.82164e-17	0.676007	4.82164e-17	-4.82164e-17	0	0	0	6.62228	4.82164e-17	-4.82164e-17	0	-0.50198	4.82164e-17	0	0	-0.906499	0	0	0	4.82164e-17	0	0.956365	-0.90227	0	0	0	-4.82164e-17	0	-4.82164e-17	-4.82164e-17	4.82164e-17	0	0	-4.82164e-17	-4.82164e-17	-4.82164e-17	1.12229	0	4.82164e-17	-4.82164e-17	-4.82164e-17	-4.82164e-17	0	0	4.2441	0	4.82164e-17	0	0	-4.82164e-17	0	-4.82164e-17	0	1.05481	0	0	0	-4.82164e-17	0	-4.82164e-17	4.82164e-17	0	0	0	0	0	4.82164e-17	-4.82164e-17
GO_RNA_METHYLTRANSFERASE_ACTIVITY	0	4.82164e-17	-1.1372	0	-0.582492	4.82164e-17	0.61183	0	0.226019	1.00294	-4.82164e-17	0.845828	-1.04055	0	0	4.82164e-17	0.900995	0	0	-0.826244	0	0.370357	0	-4.82164e-17	0	0.789535	1.05054	0	-1.92257	0	0	-0.509763	-0.393162	0	0	-4.82164e-17	0	0	0.455392	4.82164e-17	-0.512337	-0.451722	4.82164e-17	0.929595	-0.996712	0.937091	0	-0.321726	1.26825	0	0	0.264047	0	4.82164e-17	-4.82164e-17	4.82164e-17	0.340013	-4.82164e-17	-1.46662	0	0.579812	-4.82164e-17	0.352202	0	0	-0.533213	4.82164e-17	0	0.264889	0	0	0	0	4.82164e-17	12.287	0	0	4.82164e-17	4.82164e-17	0	-4.82164e-17	0	-1.15272	0	0.960494	0	0	-4.82164e-17	0.492807	-0.446304	0.197501	0	0	0.409515	4.82164e-17	4.82164e-17	-4.82164e-17	-4.82164e-17	-4.82164e-17	-4.82164e-17	-4.82164e-17	0	0	0.640667	0	0	0	0	0	4.82164e-17	4.82164e-17	6.17904	-4.82164e-17	-4.82164e-17	4.82164e-17	-4.82164e-17	0	0	0.5035	-0.750039	1.43061	-0.843582	4.82164e-17	0	0.497039	-0.535623	0	0	0.35982	-4.82164e-17	-4.82164e-17	-4.82164e-17	0	4.82164e-17	0.594672
GO_TOXIN_TRANSPORT	0	0	4.82164e-17	0	4.82164e-17	0	4.82164e-17	-4.82164e-17	0	-0.49581	0	0	0	-0.494134	0.409301	-4.82164e-17	-0.829042	4.82164e-17	-0.384477	0	-0.497496	0.449265	0	4.82164e-17	0	0	-0.860876	0	4.82164e-17	0	0	4.82164e-17	4.82164e-17	0.229204	0	-0.229761	0.368097	1.01865	0	-4.82164e-17	4.82164e-17	-0.535266	4.82164e-17	4.82164e-17	-0.457994	0	0	0	0	0	4.82164e-17	0.334535	0	-4.82164e-17	0.392494	-4.82164e-17	1.08275	4.82164e-17	-0.362865	0	0.780693	-0.481051	0.429893	-1.14845	0	0.575218	-0.492466	0.455055	-4.82164e-17	-9.64327e-17	0	-1.3758	0	-0.620352	2.96019	4.82164e-17	0	-0.870591	-0.203146	4.82164e-17	-1.72961	0	0	4.82164e-17	0	0	0	0	-4.82164e-17	-1.32595	0.606978	4.82164e-17	2.89251	0	0.516696	0.362865	-0.984983	0	0	-4.82164e-17	4.82164e-17	0	0.354715	0	-1.20306	0	-0.509572	0.527703	-0.904305	-4.82164e-17	0	0.346827	0	-1.29077	0	-0.463965	0.52215	0	-4.82164e-17	0	4.82164e-17	0	0.309237	0	1.4388	4.82164e-17	0	1.35729	0	0	-0.299542	0	-4.82164e-17	0	0.746452
GO_PROTEASOME_BINDING	0	0	4.82164e-17	0	4.82164e-17	0	0	4.82164e-17	-4.82164e-17	0	0	0	-4.82164e-17	0	-4.82164e-17	4.82164e-17	0	-4.82164e-17	4.82164e-17	0	-0.808765	4.82164e-17	4.82164e-17	0	0.738422	4.82164e-17	-4.82164e-17	0	-0.812567	4.82164e-17	-4.82164e-17	0	4.82164e-17	4.82164e-17	0	0	-1.18065	0	-1.74336	-0.711394	0	-0.850759	0	0	4.82164e-17	0	0	0	0	4.82164e-17	4.82164e-17	4.82164e-17	0	-4.82164e-17	-1.56294	4.82164e-17	0	-4.82164e-17	0	0	0	0	0	-1.49519	0.957521	2.04787	0	0	0	4.82164e-17	0	0	4.82164e-17	-0.943786	0.523839	0	0	0	-0.451588	4.82164e-17	0	4.82164e-17	0	0	0	0.898028	0	0	0	0	-4.82164e-17	0	0.717225	0	4.82164e-17	0	0	0	4.82164e-17	0.720178	-0.888559	4.82164e-17	0	0	0	0	4.82164e-17	0	0	4.82164e-17	0	0	0	4.82164e-17	-0.759292	0	-4.82164e-17	0	0	0	0	0	0	0	-4.82164e-17	-4.82164e-17	0	-4.82164e-17	4.82164e-17	0	0	0	-4.82164e-17	-1.37765	-0.87932
GO_THREONINE_TYPE_PEPTIDASE_ACTIVITY	-3.01774	4.82164e-17	-0.746387	0	-0.90206	0	0	-0.507022	-4.82164e-17	0	0	0	0	-0.711848	4.82164e-17	0	0	0	0	-4.82164e-17	4.82164e-17	0	0	0	0	0	0	4.82164e-17	0	0	-0.664059	0	-0.331235	4.82164e-17	0	-0.407164	-4.82164e-17	0	0	0	0.742381	-3.06204	0	0	0	-0.616512	0	0	0	0	0.680384	-4.82164e-17	0	0	0	4.82164e-17	0.626356	0	-1.41041	4.82164e-17	0	-0.697515	4.82164e-17	0	4.82164e-17	0.970094	4.82164e-17	0	-4.82164e-17	0	-4.82164e-17	0.845273	0	-3.35065	4.82164e-17	-0.699275	0.536955	-4.82164e-17	-9.05974	0	0	0	4.82164e-17	-0.702822	4.82164e-17	-4.82164e-17	0	0	0	-0.750439	-4.82164e-17	4.82164e-17	0	-4.82164e-17	0	0	0	4.82164e-17	4.82164e-17	-0.937318	-0.79366	0	0	0	-4.82164e-17	-4.82164e-17	-4.82164e-17	4.82164e-17	0	0	0	0	0	0	0	0	4.82164e-17	4.82164e-17	0	-4.82164e-17	0	4.82164e-17	0	4.82164e-17	0	0	0	4.82164e-17	-4.82164e-17	-3.25531	-0.491683	0	4.82164e-17	0	1.16843
GO_REGULATION_OF_CELLULAR_AMINE_METABOLIC_PROCESS	-2.98451	4.82164e-17	-0.240775	4.82164e-17	-0.357153	4.82164e-17	0.38261	-0.171046	0.376171	-0.218262	0	0	0	-0.625644	-0.633138	0.499118	-0.166845	1.7696	-0.870202	0.245053	0	4.82164e-17	-0.199853	2.09047	0.200167	0	-0.385297	0	4.82164e-17	0	-1.05763	0	0.862689	0.554788	0.61496	-0.55527	-2.20955	0.665815	-3.88645	0	0	-2.02263	-1.28436	0	-0.201213	-4.82164e-17	0	-0.195585	0	0.193886	4.82164e-17	0	0.196176	0.199122	0.194758	1.08036	0.492623	0	-1.32503	4.82164e-17	0	-0.207422	-0.725585	0	1.58601	2.53822	-0.215793	0	0.179734	0.201309	0.21951	0.313101	-4.82164e-17	-2.36804	0.14365	-0.208593	0.741484	-0.694288	-7.99567	0	0.198561	-0.18468	0	-1.15837	-0.20169	0.281414	0	-0.364521	-0.560771	-0.688269	0	0	0.198412	0	0.233857	0.188119	-0.83628	0	0	-1.00892	-0.760047	0	0.185854	0	0	0	-1.22655	-0.725585	-0.560771	0.956429	0.795506	0	4.82164e-17	0.514524	-4.82164e-17	0	0	-0.192738	0.290259	4.82164e-17	4.82164e-17	0.209771	-4.82164e-17	0	0.284908	-0.317148	-0.18527	-0.201005	0	-3.33501	-0.165425	0.389531	0	0	1.9699
GO_REGULATION_OF_CELLULAR_AMINO_ACID_METABOLIC_PROCESS	-3.33931	0	-0.322719	4.82164e-17	-0.450693	4.82164e-17	0	-0.46903	0.192815	-0.297264	4.82164e-17	0	0	-0.809508	-0.741281	0.669988	0	4.82164e-17	-0.601991	0	0	4.82164e-17	-4.82164e-17	0.571752	0	0.201459	-0.197566	0	4.82164e-17	0.275755	-0.726761	-0.169336	0.976683	0.384647	0.722465	-0.384849	-0.608964	0.775026	-4.24909	-0.228303	0	-2.45151	-0.877479	4.82164e-17	4.82164e-17	-0.225332	0	0	0	0	0.271958	0.19984	0	0	0	0	0.66273	0	-1.07817	0	0	-0.284897	-0.836519	0	0.416333	3.33812	-4.82164e-17	0.263364	0.511017	4.82164e-17	0.298683	0.402841	-0.187874	-2.81074	0	-0.286236	0	-0.949503	-8.75739	4.82164e-17	0	0	0	0.953235	4.82164e-17	0.368011	0	-0.45864	0	-0.877479	0	0	0	0	0.314927	0.201576	-0.201683	-0.270708	0	-1.21806	-0.954685	0	0.201301	0	0.218589	0	-1.52889	0	0.35678	1.07197	-0.789459	0	4.82164e-17	0	-0.262166	-4.82164e-17	0	4.82164e-17	0.377773	4.82164e-17	0	0	0.196295	-4.82164e-17	0.371871	-0.407263	0	4.82164e-17	0	-3.69355	0	0.201256	4.82164e-17	-4.82164e-17	1.88384
GO_PEPTIDE_N_ACETYLTRANSFERASE_ACTIVITY	-0.887627	4.82164e-17	0	4.82164e-17	-4.82164e-17	4.82164e-17	0.508032	0.580209	0.479353	0	0	0.229802	-4.82164e-17	0	0	0	-0.199353	0	4.82164e-17	-1.71353	0	0	-4.82164e-17	-0.295449	0.271092	0	-0.200762	-4.82164e-17	-0.327321	0	0.887627	-1.78931	-1.98934	0.738419	-0.291612	6.59074	4.82164e-17	-0.274569	-4.82164e-17	-0.707673	0.345892	4.82164e-17	0	0.815671	0	0	0.256681	-0.239314	0	-1.04955	4.82164e-17	0.201692	0	4.82164e-17	0	-0.234496	1.33378	0	0	0	1.06135	0	0	0	0	-1.11563	-0.319999	-4.82164e-17	0.201716	-0.965559	0	-0.98305	-0.19448	-1.11563	0.826836	4.82164e-17	0.201775	4.82164e-17	2.27859	0	0	-0.201789	0	-0.314306	0.845956	0	0.347507	0	0.395646	-0.352418	0.385293	0.35077	-4.82164e-17	0	0.341111	0.613373	-0.219015	0	0	2.08288	0.703937	0.595306	-4.82164e-17	0.535565	0	0	4.82164e-17	0.35077	0	0	4.82164e-17	1.11339	1.0364	4.82164e-17	-4.82164e-17	0	-0.774456	0	0.405647	-0.640809	0	0	0.200082	-4.82164e-17	0	4.82164e-17	0	4.82164e-17	0	0	-0.198946	0	0	0	1.39847
GO_ACETYLTRANSFERASE_ACTIVITY	-1.69551	-0.196727	-0.215721	0	-0.327686	-0.19632	0.935827	0.417386	0.358815	0	-0.200823	-4.82164e-17	0.201123	-0.20118	4.82164e-17	0	-0.572074	0.924333	-0.38923	-1.34812	-0.201213	-0.65121	0	-0.517609	4.82164e-17	0.387619	-0.373794	-0.38876	-0.579699	1.01988	0.70584	-2.03985	-1.1378	1.0766	0	5.59556	0.38876	4.82164e-17	-4.82164e-17	-0.432379	0.213055	-0.222575	0	0.637085	-0.199276	-0.19151	0	0	0.263099	-0.862347	0.199911	0.381448	0.189834	-0.825221	0.187763	0	1.41568	-0.201211	0	0	-0.697486	-0.200823	0.195683	0.200429	0	-0.788376	-0.565408	0.19899	0.381772	-0.780895	-1.6608	-0.669363	-0.566368	-0.788376	1.21983	-0.200887	0.382708	0	1.73847	-0.389266	0.193587	-0.386103	0	0	0.665952	0	0.214383	0	0.713668	-0.21843	0.281364	0.625557	0	0.201123	0.209132	-0.616956	-0.181947	-0.199793	0.94648	1.42576	0.531638	1.9557	0.386918	-0.655447	0	0	0	0.625557	-4.82164e-17	4.82164e-17	0	0.684206	0.849557	0	0	-4.82164e-17	0.616006	-0.389276	0.263099	-0.472955	0.325352	0.200945	0.369692	-0.18715	0.257957	-4.82164e-17	0	-0.198529	0	-0.813628	0	0	-0.192311	0.199276	1.27132
GO_N_ACYLTRANSFERASE_ACTIVITY	-1.71382	-0.197805	0	4.82164e-17	0	-0.197449	0.951919	0.425022	0.363603	-0.584764	-0.201104	0	0.201239	-0.201241	0.193374	0.459127	0	0	-0.187639	-1.36569	-0.20122	-0.659822	-4.82164e-17	0	0	0	0	-0.389273	-0.203605	0.54106	0.7146	-1.5618	-1.17518	0.533805	-0.523273	5.64393	0.389273	0	0	-0.880099	0.21896	0	4.82164e-17	0.645654	-0.199962	-0.193127	0	0	0.269557	-0.871433	0.200463	0.383833	0	-0.834242	-0.822626	0	0.894021	-0.206069	-0.388995	0	0.739687	-4.82164e-17	0.196888	0.200846	0	-0.803673	-0.579054	0.199729	0.384103	-1.87142	-0.698046	-0.68386	-0.569124	-0.803673	1.25372	0.645654	0.384879	0	1.76425	-0.185809	0.195014	-0.387564	-1.22096	4.82164e-17	1.62972	0	0.633274	0	0.260974	0.682244	0.131408	0.223025	0.194789	0.201239	0.620654	0.181271	0	-0.200372	0.198627	2.10458	0.539833	0.438866	0	1.00685	0.191323	0.396246	-4.82164e-17	0.223025	0.251145	-0.570625	0.388527	0.703426	0.858621	0	0	4.82164e-17	-0.606427	-0.187037	0.269557	-0.480888	-0.201239	0.20117	-0.525176	-0.189104	0	0	-0.177836	-0.199348	0	0.186733	0	0.38802	-0.193857	0	1.30572
GO_N_ACETYLTRANSFERASE_ACTIVITY	-1.85596	-0.201399	0	0	0	-0.20142	1.07848	0.485296	0.702536	0	0	0	-4.82164e-17	0	0.200852	0	-0.389086	4.82164e-17	-0.198779	-1.50268	-4.82164e-17	-0.727008	0	-0.221589	0	0.194877	-0.389964	-0.196511	-0.250058	0.647716	0.782837	-1.89745	-1.47994	0.904059	-0.218187	6.01892	0.196511	-0.203152	4.82164e-17	-0.543938	0.26681	0	0	0.712542	0	-0.200785	4.82164e-17	0	0.321405	-0.941958	0	0.189436	0.200317	-0.904305	0.199623	4.82164e-17	1.0624	4.82164e-17	-0.195627	-4.82164e-17	-0.774311	0	0.201422	4.82164e-17	4.82164e-17	-0.924606	-0.688232	0	0.189676	-0.859279	4.82164e-17	-0.799114	-0.381906	-0.924606	1.52666	-4.82164e-17	0.190386	-4.82164e-17	1.96595	-0.197944	0.201217	-0.193272	0	-0.238387	0.742091	0	0.268272	0	0.312201	-0.272723	0.139363	0.271228	0.201176	0	0.262486	0.458934	0	0	0	1.69806	0.604077	0.499696	0.194092	-0.784347	0.200227	0	4.82164e-17	0.271228	-4.82164e-17	-0.239649	0.194684	0.858612	0.928991	4.82164e-17	0	-0.221589	-0.672425	-0.198512	0.321405	-0.543267	0	-4.82164e-17	0.389696	-0.199397	4.82164e-17	0	0	4.82164e-17	0.202128	0.198374	-0.388655	0.19389	-0.200974	0	1.58233
GO_REGULATION_OF_MEMBRANE_LIPID_METABOLIC_PROCESS	0.579054	0	-0.930651	-4.82164e-17	4.82164e-17	4.82164e-17	0	4.82164e-17	-2.24524	-4.82164e-17	-0.879789	4.82164e-17	4.82164e-17	-4.82164e-17	-4.82164e-17	-4.82164e-17	0	-4.82164e-17	0	4.82164e-17	-4.82164e-17	0	0	0	0.826871	0	0	0	0	0.867176	1.54138	-0.565922	4.82164e-17	0	-0.854969	-0.56973	0	0	0	0	0.926491	-4.82164e-17	0	4.82164e-17	4.82164e-17	4.82164e-17	0	4.82164e-17	0	1.85358	4.82164e-17	4.82164e-17	0	0.812806	0	0	-4.82164e-17	0	0	4.82164e-17	0.399496	0	0	0	1.04948	-1.03558	0	0	0	0	4.82164e-17	-4.82164e-17	-0.629172	-4.82164e-17	0	1.46491	0.71043	0	-0.530819	4.82164e-17	0	4.82164e-17	1.3807	-4.82164e-17	0	0	0	4.82164e-17	0	0	0.538369	0	0	4.82164e-17	0	0	0	0	4.82164e-17	0	-4.82164e-17	0	0.730676	0	0	4.82164e-17	0	0	0	-4.82164e-17	-4.82164e-17	4.82164e-17	-4.82164e-17	-0.916282	0	4.82164e-17	4.82164e-17	0	1.00156	-1.27466	1.08807	0	0.674153	0	-4.82164e-17	-4.82164e-17	0	0	4.82164e-17	0.762685	1.51432	0	-0.799254	-4.82164e-17	-0.970244
BIOCARTA_HIF_PATHWAY	0	0	4.82164e-17	0	4.82164e-17	1.39373	0	4.82164e-17	-4.82164e-17	-0.806879	0	0	-4.82164e-17	0	-4.82164e-17	4.82164e-17	0	-4.82164e-17	4.82164e-17	0	0	4.82164e-17	4.82164e-17	-0.771048	0	4.82164e-17	-4.82164e-17	-0.660343	4.82164e-17	4.82164e-17	-0.756002	-1.24479	4.82164e-17	4.82164e-17	0	1.44601	0	-0.743132	-1.74336	-4.82164e-17	0	0	0	0	-3.10449	0	0	0	0	4.82164e-17	4.82164e-17	4.82164e-17	0.698613	-4.82164e-17	0	4.82164e-17	0	-4.82164e-17	-0.654151	0	0.898277	0	0	0	0.957521	-0.943786	0	0.760948	0	4.82164e-17	0	0	4.82164e-17	0	0	0	0	0	-0.451588	4.82164e-17	0	4.82164e-17	1.28605	0	0	0	0	0	0	0	0.458799	0	0.717225	0	4.82164e-17	0	-0.665377	0	4.82164e-17	0	0	4.82164e-17	0.644472	0	0	1.07758	4.82164e-17	0	0	4.82164e-17	0.648069	0	0	4.82164e-17	-0.759292	-0.771048	-4.82164e-17	0	2.1341	-2.68686	0	0	0	0	-4.82164e-17	-0.946495	0	-0.756002	0.741555	0	-0.577626	0	-4.82164e-17	0	0
BIOCARTA_ARENRF2_PATHWAY	0	-0.79652	0	0	4.82164e-17	0	1.09051	-4.82164e-17	0	0	-0.847512	0	0	0	-4.82164e-17	0.777937	0	4.82164e-17	-4.82164e-17	0	4.82164e-17	0	0	0	0	0	4.82164e-17	-0.715643	0	-4.82164e-17	1.50713	-0.536572	-1.18761	1.36551	4.82164e-17	-0.540327	4.82164e-17	-4.82164e-17	0	1.72026	0	4.82164e-17	1.40811	4.82164e-17	4.82164e-17	0	0	4.82164e-17	0	0	-4.82164e-17	0	-4.82164e-17	0.78097	4.82164e-17	0	-4.82164e-17	-0.873906	0	0	2.80829	0	0.788663	-4.82164e-17	1.01637	-1.00252	0	4.82164e-17	-1.61222	4.82164e-17	0.866176	0	0	0	0	4.82164e-17	0.679431	-0.658295	0	4.82164e-17	0	0	4.82164e-17	-0.853015	0	0	4.82164e-17	0	0.956365	0	0	-1.24087	0	-4.82164e-17	0	-4.82164e-17	-0.720764	4.82164e-17	0	0.77643	-4.82164e-17	-4.82164e-17	0.699493	0	0	1.13725	-4.82164e-17	-4.82164e-17	-4.82164e-17	0	0	-4.82164e-17	0	-0.883796	0	-0.827998	-4.82164e-17	0	-4.82164e-17	0	1.05481	0	0.643509	0	-4.82164e-17	0	-4.82164e-17	-0.812755	0	0	0	0	0	4.82164e-17	-0.937481
GO_THIOL_DEPENDENT_UBIQUITIN_SPECIFIC_PROTEASE_ACTIVITY	-0.860192	-4.82164e-17	-0.327768	0	0	1.91413	0	-0.197716	0	-4.82164e-17	-0.289711	0	-0.897007	-0.820679	-4.82164e-17	0.68049	0	-4.82164e-17	-0.210931	0.332601	-0.303586	0	0.633138	4.82164e-17	-0.878151	0.201629	-0.486003	0	-0.833676	0	0	-0.171461	-0.865131	0.679618	-4.82164e-17	-2.31977	0.201708	-0.25514	0.339204	-0.232696	-0.391239	-0.335879	0.767572	0	-0.751469	-1.93162	0	-0.221004	-0.826669	0.618508	1.41134	-0.959902	-0.438559	0.685415	0.217272	-0.216352	0.236769	0.672425	-0.201691	-0.200856	3.0612	4.82164e-17	0	-4.82164e-17	1.08986	4.96325	0	0.268029	0.20043	0.277951	0	-0.351219	0	4.82164e-17	-1.58225	-0.798653	0	-4.82164e-17	2.19642	-0.599552	0	-4.82164e-17	0	4.82164e-17	1.93028	-1.50401	4.82164e-17	0.312353	0	-0.330979	0.376364	-4.82164e-17	0	0.297929	0.31993	-0.767572	0	1.9808	-4.82164e-17	0.678045	0	-0.428884	-1.2487	0	-4.82164e-17	1.31029	0	0	-0.672425	4.82164e-17	0.201607	0.541646	-0.987472	-0.316869	-0.266822	0	-4.82164e-17	4.82164e-17	1.00487	-1.50401	4.82164e-17	-0.705162	0.472091	-0.62283	0.991775	-1.06995	0.916847	-0.26443	4.82164e-17	-4.82164e-17	0.834771	0.554481	-2.74862	-0.795929	1.91244
GO_UBIQUITIN_LIKE_PROTEIN_SPECIFIC_PROTEASE_ACTIVITY	-0.751989	0	-0.697666	4.82164e-17	0	1.69124	0	-0.386247	0	0	-0.213837	0.195025	-0.787975	-0.641213	0.198537	0.513421	0	-4.82164e-17	0	0.251946	-0.226088	0.201236	0.532201	4.82164e-17	-0.769534	0.189164	-0.175777	0	-0.653197	0.205755	-4.82164e-17	-0.807124	-1.81777	0.81604	-0.201335	-2.33928	0.191437	0.675323	0.257874	4.82164e-17	-0.305062	-0.254887	0.661828	-0.226088	-0.577767	-1.54166	0.199468	4.82164e-17	-0.71929	0.457928	1.77537	-1.9956	-0.348616	0.517861	0	0	0	0.569902	-0.190195	-0.389666	3.3488	0	0.200407	0	1.61376	5.41967	4.82164e-17	0	0.389507	0.203517	0	-0.268696	-0.156854	-0.32273	-1.36665	-0.620952	0	0	2.81803	-0.441102	0.199468	0	4.82164e-17	-4.82164e-17	1.7071	-1.29063	0	0.233868	0	-0.250493	0.753709	0	0.199345	0.221083	0.240616	-0.661828	0	1.75677	0.201083	-1.02698	4.82164e-17	-0.339668	-1.13462	4.82164e-17	0.197276	1.1035	0	0	-0.569902	0	0.188902	0.390176	-0.796433	-0.237887	0	0	0	-0.194401	1.4855	-1.29063	4.82164e-17	-0.601439	0.172808	-0.909514	0.800474	-0.874175	0.8074	-4.82164e-17	0.200861	0.194187	0.727187	0.401399	-2.2372	-0.689369	2.65256
GO_REGULATION_OF_NUCLEOBASE_CONTAINING_COMPOUND_TRANSPORT	-1.54138	0	0	-4.82164e-17	4.82164e-17	4.82164e-17	0	4.82164e-17	0	-4.82164e-17	4.82164e-17	4.82164e-17	4.82164e-17	-4.82164e-17	0.796308	0.809751	0	-4.82164e-17	0	4.82164e-17	-4.82164e-17	0	0	0	0	-1.51432	0	0	-0.90243	-4.82164e-17	-0.844811	4.82164e-17	-0.484894	0.568965	4.82164e-17	-3.73565	0	0	0	0	0.926491	-4.82164e-17	0	4.82164e-17	4.82164e-17	4.82164e-17	0	4.82164e-17	0	0	0.861896	4.82164e-17	0	-4.82164e-17	0	0	-4.82164e-17	0	0	4.82164e-17	1.92785	0	0	0	0	1.32527	0	0	0	0	0.898562	-4.82164e-17	4.82164e-17	-4.82164e-17	0	4.82164e-17	4.82164e-17	-0.689089	4.31479	-0.758692	0	4.82164e-17	0	-4.82164e-17	-0.870737	0	0	4.82164e-17	0	0	0	0	0	-1.52315	0	0	0	0	4.82164e-17	0.808233	-2.28342	0	-4.82164e-17	0	0	4.82164e-17	0	0	0	-4.82164e-17	-4.82164e-17	4.82164e-17	-4.82164e-17	0	0	4.82164e-17	4.82164e-17	0	-4.82164e-17	4.82164e-17	-4.82164e-17	0	4.82164e-17	0	-4.82164e-17	-4.82164e-17	0	0	4.82164e-17	0	0	0	-0.799254	0.853257	0.61924
GO_NUCLEOBASE_CONTAINING_COMPOUND_TRANSPORT	-0.475253	4.82164e-17	-1.02043	1.49206	-0.946619	0.432666	0.200138	0.650612	2.58531	1.20708	-0.140688	0.719303	0	-0.14656	0.740125	-0.584921	-1.07032	0.520306	-0.278789	0.162007	-0.569433	-0.42616	0	-0.334054	0.748445	0.915989	-1.09063	-0.275062	-1.41423	0.138751	-0.550476	-5.09723	-6.92386	1.09034	0.363511	-1.37677	4.82164e-17	-0.137105	0.632963	1.60013	0	-0.624344	-0.374133	0.413599	0	0.419806	0	0.8317	0.748414	0.721863	0.826587	1.10067	0.280232	0.13512	-2.44662	-0.279663	1.05688	-0.569952	0.619574	-0.423729	9.57552	-0.346897	0.74791	0.563028	0	6.9358	-0.145824	0.553418	0.422673	0.138707	0.148034	0.407628	-0.227399	-0.189021	3.79559	0.413599	1.1007	-1.09463	4.09682	-0.924893	0.744602	-0.908313	0	-0.142884	-0.563028	2.39766	0.371724	-0.968567	0	-0.161278	0.0903727	0.373347	0.291153	-0.460334	0	0.919005	-0.923652	-0.138637	-4.82164e-17	4.62088	0.321877	0.676496	0.912417	1.0982	0.733133	-0.502011	0.596068	0.160549	-2.38247	1.62983	-0.419806	0.266648	0	-0.366484	-0.55246	0	-0.379142	-0.278416	0	1.11414	-0.145088	-1.65404	0.110241	-0.724324	0.387589	0	-0.269389	-0.32302	0.748489	-0.574148	-0.570034	0.91144	-0.286005	0.329197	7.3202
GO_REGULATION_OF_MRNA_METABOLIC_PROCESS	-0.646361	-0.185479	-0.528645	0.787818	-0.280998	0	0.304347	-0.561349	1.17069	0.646361	0	0	0	0	0.38714	0.180826	-0.138616	-4.82164e-17	-4.82164e-17	0	0.630168	0.188709	4.82164e-17	-0.191983	0	-0.622357	-0.563607	-4.82164e-17	0	0	-0.189052	-2.77013	-11.6079	1.71609	0.523401	-6.28703	-0.419626	0	0	0.841157	-0.227143	-0.543947	-0.20038	0.57903	4.82164e-17	-0.386943	0.388237	0	1.87232	0.660097	0.859955	0.909765	-0.266078	0	0	-0.383189	1.21311	0.471569	-0.371932	-4.82164e-17	4.55615	-0.19513	-1.53659	0	0.252194	4.19977	0	0	0.145829	0.192592	0.197506	0	-0.748697	0	1.43142	-0.195389	0.57051	-0.565597	5.40444	-0.37862	0.388237	0.681276	0.506883	4.82164e-17	0.607267	1.82904	0.200041	0.198679	0	0.614726	0.425939	0.531661	0	-0.630168	0.199497	0.371932	-0.376389	-0.43079	0.187304	-4.22047	-0.600509	0.995809	0.367541	4.82164e-17	-0.741301	0	-0.198854	0	-0.471569	-0.19614	0	0.954426	4.82164e-17	-0.986633	-0.414875	-0.191983	0	0.607267	0.633649	0	-0.926989	0.195644	0.559357	-0.382853	0.215812	-1.2871	0	-0.189052	0	-0.752378	0.622357	0.366965	-0.177961	0	6.14142
GO_AUTOPHAGY	-0.646905	-0.0864864	-0.359299	-1.45222	0.311728	-0.304987	0.1332	-0.352963	1.02132	0.646905	-0.341696	0.175465	0.866843	-0.0956123	0.0843666	-0.311728	-0.464748	0	-0.282863	4.82164e-17	0.619972	-0.558944	0.668625	-1.01796	0.305004	-0.607076	0.256638	-0.272613	0.748269	0.335052	-0.467432	-0.607152	-0.115991	0.294824	-0.0915456	0.646905	0.272613	1.62934	-1.13587	-0.424112	0.223193	-0.102396	2.27079	0.201249	-3.09876	-0.0842491	-0.263657	-0.176493	1.80408	0.870911	1.02295	0.370566	0.416074	0.596952	-0.302924	-0.288435	1.37686	0.389835	-1.00686	-2.65035	2.67061	-1.61351	0.601311	-0.256638	0.116606	4.80788	0	0	0.370959	0.092803	-0.619972	-0.228952	-0.435076	0	-2.38315	0.201249	-0.213738	-0.071562	-6.49435	-0.866552	0.433396	0.249864	4.82164e-17	0.294462	-0.476288	-0.164332	-0.237003	0.350461	0.570589	-0.546463	0.582788	0.224775	1.37686	-1.17636	0.713539	1.45403	0.4543	-0.844979	0.807693	1.39111	-0.569785	-0.916805	0.165463	0.137082	0.176526	0.55059	-0.350671	1.23117	-0.389835	0.384966	0.270658	0.510426	0.330446	0.648432	-0.621189	0.592607	0.223193	-0.280872	0.588304	0.570487	0.716119	-0.19047	-0.389076	1.57993	0	-0.651576	0.263657	-1.24916	0.604521	-0.302924	0.607076	0.269311	0.470541	0.0912737	-2.0819
GO_HISTONE_MRNA_METABOLIC_PROCESS	0.292049	4.82164e-17	-4.82164e-17	0	4.82164e-17	1.1302	-4.82164e-17	0	0	1.1816	-4.82164e-17	0	0	0	0	-4.82164e-17	0	0	0	-4.82164e-17	4.82164e-17	4.82164e-17	4.82164e-17	0	4.82164e-17	0	-0.378455	-4.82164e-17	-0.571583	0	0	-0.78285	-1.91451	0.283989	0	-1.45983	4.82164e-17	0	0.611106	-4.82164e-17	0	0	4.82164e-17	0	0	1.11442	0	0	1.60984	0	1.33929	-4.82164e-17	4.82164e-17	-4.82164e-17	-4.82164e-17	4.82164e-17	1.23063	4.82164e-17	-4.82164e-17	4.82164e-17	0	-4.82164e-17	-4.82164e-17	0	0	-0.69467	-4.82164e-17	0	-4.82164e-17	-4.82164e-17	-4.82164e-17	4.82164e-17	-0.33283	4.82164e-17	0.856545	0	-4.82164e-17	0	-3.92655	0	0	0	1.02471	4.82164e-17	0	-0.92208	0.59548	0	0.651453	0	0	0	0	-4.82164e-17	4.82164e-17	4.82164e-17	0	4.82164e-17	0	1.2364	0.989296	0	0	0	-4.82164e-17	0	0	-4.82164e-17	4.82164e-17	0	0	1.07075	-0.653717	4.82164e-17	4.82164e-17	0	0	0	0	0	0	0	0	-4.82164e-17	0	-0.697237	0	0	0.506219	-4.82164e-17	0	0	-4.82164e-17	0	-0.63387
GO_SNRNA_METABOLIC_PROCESS	0.139467	0	-0.247618	4.82164e-17	-0.365119	-0.200652	0.390767	-0.386247	0	1.79179	0	0.195025	0	-1.89207	0.198537	0	-0.383462	-4.82164e-17	-0.19482	0	0	0.201236	0.532201	4.82164e-17	0.200726	0.189164	0	-0.191437	-0.228644	0	-4.82164e-17	-1.23805	-3.58515	0.332985	0	1.79179	0.191437	-0.200923	4.82164e-17	4.82164e-17	0	0	0.661828	-0.226088	4.82164e-17	0	0.199468	-0.19693	0.29764	0.195428	0.202409	0.389458	-4.82164e-17	0.199922	0.196202	-0.196013	1.57738	0	-0.190195	-0.389666	1.31882	0	0.200407	0	0	1.05578	0.464872	-0.769534	0.389507	0.203517	0	0	4.82164e-17	0	1.40137	0	0.389616	-0.387973	-3.33412	4.82164e-17	0.199468	-0.187011	-0.711148	-4.82164e-17	0.711566	0.792422	0	0.233868	0	-0.250493	0.753709	0	0.199345	0	-4.82164e-17	0.190195	-0.192391	0	0.201083	0.51122	4.82164e-17	4.82164e-17	1.32467	4.82164e-17	0.197276	0	0	0.24905	0	0	0.188902	4.12078	-1.45926	0.523449	-0.201306	0	0	-0.194401	0.812782	0	0.362693	-0.601439	0	-4.82164e-17	3.13953	-0.874175	-0.18756	2.3048	4.82164e-17	-0.860969	-0.382372	0.187832	4.82164e-17	0.201335	0.365422
GO_ATPASE_BINDING	0.371034	0	-0.285983	0	-0.409221	4.82164e-17	-0.32937	1.26968	0.389946	0	-0.249998	1.63573	0	-0.260397	-4.82164e-17	2.53395	0.706851	0	1.39906	1.46083	0	0.645341	-0.612558	-0.236566	0.214426	0.197897	-0.822287	4.82164e-17	-0.740235	1.27715	-1.21937	-0.959494	-1.58356	0.969042	-0.233065	-0.153388	0.199071	-0.217575	0.296848	0	-0.346545	-4.82164e-17	-0.289031	-0.263085	-0.231913	-0.201474	0.201466	4.82164e-17	1.63475	0	0.237748	2.05853	-0.392053	1.13768	0	0	4.82164e-17	0.619897	0	-0.194979	0.665894	0	0.61013	1.2864	0.375949	1.2526	0	0.229631	0.442376	0.677767	0.733942	-0.837297	-0.174987	-0.365042	2.22739	0.734276	0.447227	-0.834972	-0.851098	-1.60278	-0.453128	0	-0.800581	-1.32444	0.763997	-1.39486	-0.822722	-0.416934	-0.619897	0.771828	3.12546	0	1.11849	0	0	0.490308	-0.507077	1.8666	0.220781	-0.438641	0	-1.00357	-4.82164e-17	-0.301678	0.555505	0	-0.272789	0.287501	-0.619897	0	0.481293	0.462175	-0.331217	-1.40587	0.91514	-0.236566	4.82164e-17	-0.524578	0.338757	4.82164e-17	0.406699	0.252546	0.187291	-0.200901	0	-0.367186	0	-1.21937	0.216519	0	-0.390197	0.197159	-0.201497	0.231913	1.67506
GO_GTPASE_ACTIVITY	0.416837	-0.423925	-0.308446	-0.365249	-0.17679	0	0.780852	0.494732	0.652785	-0.132094	0.899337	0.236959	0.28011	-0.131771	-0.297929	0	-0.341372	0.388587	0.926306	-0.253738	-0.281857	-4.82164e-17	0.619817	-0.277056	-1.04771	-0.366377	-1.41201	-0.39004	-0.512418	0.278218	-0.120734	-2.78091	-1.50826	0.879742	-4.82164e-17	0.387041	0.76797	-0.11706	-1.55356	0.561124	0.534076	-2.19412	-0.136947	-0.281857	-0.922344	-0.111421	-1.11887	0	-0.954329	-0.523944	0.125055	-0.470616	-1.117	0.890892	-0.480537	0.688321	-4.82164e-17	-0.516245	-0.105383	-0.0996907	4.00816	0.353497	0.423715	-1.10031	0.377078	4.62124	0.199118	0.451109	0.0979376	0	0.132411	0.371021	-0.815372	-1.01688	1.72114	0.329636	0.0988232	-0.87982	-0.077437	0.890942	0.421778	0	0.750689	0.470616	-0.2787	1.34282	0.13636	0	0.886499	0.954329	1.00989	-1.12373	1.93062	-0.373079	0.300157	0.561611	-0.780069	-0.124639	0.677307	-1.88644	-0.138756	-0.379704	0.555392	-0.551801	0.110871	0.19394	-1.06636	0	0.138756	-0.731779	0.557906	0.365365	-0.567444	-0.745908	-4.82164e-17	-0.124639	0.136149	-0.806651	0.146993	-0.202257	1.17172	-0.740801	0.0952096	-1.07738	-0.890942	-0.606275	-0.991942	2.5543	4.82164e-17	0	-0.667752	0.554507	-0.111581	-0.899337	2.41036
GO_CIS_TRANS_ISOMERASE_ACTIVITY	-4.82164e-17	0	-1.23154	-4.82164e-17	-0.628937	4.82164e-17	0	0.735353	-4.82164e-17	4.82164e-17	0	-4.82164e-17	-4.82164e-17	-0.454993	4.82164e-17	0.383524	0	4.82164e-17	0	0	0	0	0	0	0	-4.82164e-17	0	-0.332648	0	-4.82164e-17	-0.412674	-0.583916	1.18032	0	4.82164e-17	-1.79151	0.332648	-0.401698	-1.34545	-0.374894	0.482364	0	0	0	0	0.987788	-4.82164e-17	0	0	0	1.10402	0	4.82164e-17	0	0.356211	0	0.37979	-0.464956	1.21918	-0.30663	1.14729	0	4.82164e-17	4.82164e-17	0.591168	2.30434	0	0	0.824668	0	0	0	0	-0.57867	1.93198	0	0	-4.82164e-17	0.678062	0	0.381029	4.82164e-17	0	1.15634	-4.82164e-17	-0.798985	0	-0.637621	-4.82164e-17	0	0.53895	-4.82164e-17	2.70978	0	0	4.82164e-17	4.82164e-17	0	0	1.00586	0	4.82164e-17	0	0	-1.15634	-4.82164e-17	1.19287	0.487795	-4.82164e-17	0	4.82164e-17	0	-0.539501	-4.82164e-17	-0.41549	0	-4.82164e-17	-0.346292	0	4.82164e-17	-0.451748	0	0.276101	4.82164e-17	0.541675	-0.581131	4.82164e-17	0	0.400357	0.345214	4.82164e-17	0	-0.374894	1.08813	1.98262
BIOCARTA_PTEN_PATHWAY	0	4.82164e-17	-0.767693	0	0	0	0	-4.82164e-17	-4.82164e-17	0	0	0	-4.82164e-17	4.82164e-17	0	-1.49732	0	4.82164e-17	0	4.82164e-17	4.82164e-17	-4.82164e-17	0	-1.69403	0	0	3.16528	4.82164e-17	0	-4.82164e-17	-4.82164e-17	0	0	2.99467	4.82164e-17	0	-1.10437	4.82164e-17	0	0	0	0	-4.82164e-17	-0.736657	4.82164e-17	-0.636981	0.64834	4.82164e-17	0	-4.82164e-17	-4.82164e-17	-1.47289	0	0	4.82164e-17	-0.617978	0	2.65563	4.82164e-17	0	0.769338	0	-4.82164e-17	-1.41737	0	-0.869704	-4.82164e-17	-1.38729	0.553477	0	4.82164e-17	-0.797209	4.82164e-17	0	-1.14522	0	0.556743	-4.82164e-17	0.976648	4.82164e-17	0	-0.571291	-1.85258	1.47289	1.32453	0	-1.38729	0.747985	-2.65563	-0.771766	0.396698	0	0	0.729299	0	0.585328	-4.82164e-17	4.82164e-17	4.82164e-17	-0.959435	-0.815205	0	-4.82164e-17	0	-1.47289	0	4.82164e-17	0.769724	0	0	0	0	0	4.82164e-17	0	-4.82164e-17	-1.2487	0	0	0	0	4.82164e-17	-2.6328	0	-4.82164e-17	-0.87238	0	-4.82164e-17	0	0	1.34151	0	0	0	-1.91512
KEGG_MTOR_SIGNALING_PATHWAY	0.197187	0	0	0	-0.541917	0	0	0.644964	0.202198	-0.994026	0	0	0	-0.376129	0.299221	0	-0.206059	0.564758	-4.82164e-17	0	0.940279	1.62749	-0.862981	-0.348554	-0.975948	0.254467	0	0	0	-4.82164e-17	0.957703	-0.888317	-1.71359	1.45447	4.82164e-17	-0.897905	0	0	1.08182	1.16373	1.04743	1.22855	0	0.884857	-2.52079	-0.298115	4.82164e-17	0	4.82164e-17	0	0.932494	-4.82164e-17	0.80109	0.31176	0.284239	-0.781925	0.305972	0.765981	0	4.82164e-17	1.32061	0	-4.82164e-17	0.948082	1.27207	1.87572	0	-0.975948	-4.82164e-17	0.351315	-4.82164e-17	0	0	-4.82164e-17	0.200284	0	0.236589	0	0.589368	-0.754411	0.836348	-0.247456	-0.412302	1.05885	0.915537	1.16115	4.82164e-17	0.388709	0	-0.4088	0.189593	0	-1.5604	-4.82164e-17	0	0.258069	0	4.82164e-17	4.82164e-17	0.838955	0	0.660439	0.25093	-0.423089	-4.82164e-17	-4.82164e-17	-0.390326	0.407066	0.442072	4.82164e-17	0	0.244045	0	-0.39359	-0.33913	1.42785	-0.843054	-4.82164e-17	4.82164e-17	0	0	0.367086	0.211609	-0.282182	0	-0.495971	-0.249185	-2.48829	-0.966718	0	-0.595151	0	4.82164e-17	0.343124	-1.98558
BIOCARTA_MTOR_PATHWAY	0.367109	4.82164e-17	-4.82164e-17	-4.82164e-17	0	0	0	0	-4.82164e-17	4.82164e-17	0	4.82164e-17	0	0	0	0	4.82164e-17	0	4.82164e-17	-4.82164e-17	0	0.606809	1.0408	-0.622739	4.82164e-17	0	0	0	0	0	4.82164e-17	-2.63886	-3.22656	0.959428	0	-0.960907	0	0	1.69795	-4.82164e-17	-4.82164e-17	1.56055	4.82164e-17	-0.658875	-4.82164e-17	-0.561833	-4.82164e-17	0	-4.82164e-17	4.82164e-17	0.624375	-1.38733	0	0	0	-0.543417	0.571457	1.08348	4.82164e-17	-4.82164e-17	1.21537	0	0	-1.33205	4.82164e-17	1.58457	0	-1.3021	4.82164e-17	-4.82164e-17	0	0	-4.82164e-17	0	-1.06157	-4.82164e-17	0	4.82164e-17	2.09409	-0.528447	0	-4.82164e-17	-0.697243	1.38733	1.23965	1.78448	0	0.669945	0	-1.67673	4.82164e-17	0	4.82164e-17	0.651689	0	-4.82164e-17	-4.82164e-17	0	-4.82164e-17	2.46607	0	-0.81092	0	4.82164e-17	-1.38733	0	4.82164e-17	0.69121	0	4.82164e-17	0	0.493928	0	0	0	0	0	0	-4.82164e-17	0	0	0	4.82164e-17	0	0	-0.791953	4.82164e-17	-0.608368	0	4.82164e-17	-4.82164e-17	0	4.82164e-17	4.82164e-17	1.88993
GO_REGULATION_OF_CELLULAR_AMIDE_METABOLIC_PROCESS	-0.733579	0.196408	-0.236916	-0.123314	4.82164e-17	0.228096	-0.424254	-1.00186	0.771543	-0.558321	0.218046	1.16917	0.227114	-1.00389	0.469932	0.649222	0.201762	0.138209	-1.16894	-1.48143	1.3158	0.866926	1.28813	0.656664	-0.763378	-0.244317	-0.523489	-0.300501	-0.384541	-0.525916	-1.147	-6.3941	-8.1784	2.66414	4.82164e-17	-4.43101	0.736507	0.606799	9.20549	0.417657	-0.447415	2.1184	0.201787	1.17198	0.729453	0.629581	-0.30314	-1.76997	0.434033	-0.38369	2.17726	0.531402	0.605139	-0.353715	0.99938	-0.997565	0.329665	0.443292	4.82164e-17	-0.870035	5.21683	0.233344	0.476337	-0.295714	1.39469	5.38456	0.376737	-0.274878	-0.902625	0.529191	1.2603	-0.419602	-0.248061	0.344486	6.14704	1.17198	-0.705431	-1.00693	6.11993	-0.303541	0.473991	-0.41466	1.56177	0.335601	-0.715032	2.58352	0.56982	0.565286	0.424254	-1.31033	0.214643	1.07332	-0.763641	-0.250055	1.27381	0.298125	-0.302056	-1.43651	0.68852	2.68589	-1.52473	1.07503	0.566662	0.88421	1.00856	0.570379	-0.566045	0.109625	1.1004	-0.226482	1.32146	2.34355	-0.424287	0.389443	-0.0958475	-4.82164e-17	0.108931	-1.16816	2.67117	-0.180729	1.09989	4.82164e-17	-0.42876	-0.603497	0	-0.934291	0.828582	-3.55704	4.82164e-17	-0.922752	0.691932	0.176468	-0.630084	0.704991	5.31026
GO_KERATAN_SULFATE_METABOLIC_PROCESS	1.3388	-2.06202	0	4.82164e-17	0	4.82164e-17	-1.4779	1.90068	0	-4.82164e-17	4.82164e-17	1.05912	0	-0.515853	4.82164e-17	1.13688	4.82164e-17	4.82164e-17	0	-4.82164e-17	-0.519257	-1.0666	-4.82164e-17	4.82164e-17	0	0	-0.335622	0	-0.522699	4.82164e-17	1.12565	0	0	0	-1.22193	0	1.01998	-1.17804	0	1.33491	-0.621452	-4.82164e-17	-0.551706	-4.82164e-17	0	-0.428587	0.438798	0	1.50165	0.408074	1.23502	0	-1.63354	0	0	-4.82164e-17	-4.82164e-17	0	-0.382614	0	0.414234	-0.502608	1.15714	0.494616	-4.82164e-17	0	-0.514166	0.47627	0.354678	0.488374	-1.10787	0	-0.292045	0	-4.82164e-17	0	0.952691	4.82164e-17	0	0	4.11092	1.16376	-0.555528	-4.82164e-17	-1.25174	0	0	-0.7037	0	-1.37369	3.63548	0.549812	0	0.512487	-4.82164e-17	0.382614	0	0	0	0.440101	-0.592164	0	0	0.755217	1.09016	-4.82164e-17	0	-1.10787	-0.928991	0	-4.82164e-17	4.82164e-17	4.82164e-17	-0.535058	-0.474792	-1.23172	0.544197	-1.87329	-1.92954	4.82164e-17	-0.512487	-4.82164e-17	0.886483	0	4.82164e-17	4.82164e-17	0	-4.82164e-17	0	0.401191	-1.57646	1.7725	0	0.47925	0
GO_MUCOPOLYSACCHARIDE_METABOLIC_PROCESS	0.720585	-1.9144	0	0	-0.286671	0.607207	-1.18357	2.64904	0	-0.19814	0	1.1207	0.197541	-0.954287	-0.547911	0.18283	-0.332896	0	-0.170478	0.200798	0	-1.47263	0.44251	-0.193326	-0.670773	0	-0.139316	4.82164e-17	0	0.89002	0.65372	-0.277409	-0.574149	0	-0.434277	-0.278227	0.163854	-1.32305	0.201018	0.848903	1.02988	-0.200922	-1.05005	-0.198329	-0.43198	-0.178889	1.82169	-0.699977	0.645808	0.171776	0.877855	4.82164e-17	-1.38844	0.767186	0.38519	-1.14208	0.388682	-0.199029	0	0.834806	-0.645505	-0.919275	1.28703	0.455637	-4.82164e-17	0.424023	0.994952	-4.82164e-17	0.148861	0.881886	-0.637485	0	4.82164e-17	-4.82164e-17	0.742326	4.82164e-17	1.42442	-0.348797	-0.426019	-0.167853	3.99129	-3.39191	4.82164e-17	0	-1.45145	0.217755	-4.82164e-17	-0.293464	0.626972	-1.05005	7.5523	0	4.82164e-17	0	0	1.54644	-1.59363	0.637485	0.188962	0.757112	-0.211646	-4.82164e-17	0	0.893989	0.706059	1.65506	-0.199495	-1.55199	-0.478352	0.863553	2.10069	0	-0.219317	0	1.81001	-2.05121	1.02988	-2.9334	-1.42673	-0.426172	-0.94537	0	0	-1.13777	0.634415	-0.250048	0	0.894686	0	-0.759972	-0.32988	2.07546	0.965812	0.858056	-0.205751
GO_AMINOGLYCAN_METABOLIC_PROCESS	0.912817	-1.71692	-4.82164e-17	-0.190356	0.605718	0.451817	-0.770984	1.99308	0.110295	4.82164e-17	0	1.00488	4.82164e-17	-0.981935	0.531457	0.54206	-0.598973	0.200802	-0.131486	0.381833	-0.584959	-1.14134	-0.779815	-0.566727	-0.510855	0.277416	0	-0.127518	0	0.352817	1.24945	-0.700204	-1.17119	0	-0.345473	-0.350243	0	-0.805481	0.383803	0.679655	0.640278	-0.382857	-1.10011	4.82164e-17	-0.139063	0	2.15298	-0.290207	-0.465486	0.280473	0.88855	0.269234	-0.950529	0.315661	0.133107	-1.02868	0.748619	0	-0.713982	-0.916393	-0.487295	-0.35973	0.77563	0.145997	-0.901662	0.197551	0.699177	-4.82164e-17	0.117035	1.35235	0.584959	4.82164e-17	-0.107287	-0.193154	1.2508	-0.150183	1.18799	4.82164e-17	-0.849127	-0.129975	4.09123	-3.37858	-4.82164e-17	0	-0.913383	0	0.166789	0.160626	0.183925	-0.657205	10.808	0.168139	0.30965	0.153674	0	1.31756	-0.95026	0.479842	0.558195	0.312061	0.339227	-0.19635	0	0.609316	1.51434	1.19113	0	-1.21672	-0.334945	1.6747	1.29041	0.274069	-0.184498	4.82164e-17	-1.8105	-1.86809	0.640278	-3.71182	-1.24468	-0.289015	0.99287	0.150881	4.82164e-17	-1.02387	0.185064	4.82164e-17	4.82164e-17	0.723648	0.138412	-0.594851	1.20094	-2.00787	0.792368	3.06731	0.228926
REACTOME_GLYCOSAMINOGLYCAN_METABOLISM	1.37398	-1.94863	0	0	0.779203	0.614603	-1.20386	1.77472	0.138751	-0.198898	0	0.173366	0.198377	-0.97322	-0.555119	0.184773	-0.338405	4.82164e-17	-0.684216	0.201019	-0.505503	-1.48821	0.449296	-0.194587	0	0.376063	-0.350245	-0.166535	0	0.46166	0.661242	-0.278966	-0.574375	0.279478	0	0	-4.82164e-17	-0.827051	0.20113	0.856812	0.54564	-0.201089	0	-0.199061	-0.193509	0	1.85543	-0.177471	-0.629438	1.15374	0.454422	0	-1.40968	0.784687	0.386593	-1.16673	0.388972	4.82164e-17	-1.06001	0.842693	0	-0.479112	0.801997	0.466564	0.26321	-0.2537	1.00922	0.43807	0.151898	0.456819	-0.644964	0	-0.309801	4.82164e-17	0.74617	-0.197406	0.36524	-0.353556	-0.426567	4.82164e-17	4.05142	0.696327	-0.564102	0	-0.466564	-4.82164e-17	0	0.522224	0.639324	-0.557858	7.67726	0.554771	0.183672	0.494732	0	1.06001	-0.653339	0.644964	0.190548	0.184408	0.490128	0	0	0.907839	0.723008	1.67727	-0.200041	-1.56772	-0.485296	0.871485	0.616406	-4.82164e-17	-0.643057	4.82164e-17	0.767729	-0.892208	0.54564	-2.98339	-1.43511	-4.82164e-17	1.45736	0	0	-1.16238	0.226126	0	0	0.902661	0.189267	-0.767729	1.55111	1.53274	0.973876	2.05604	0.135969
KEGG_GLYCOSAMINOGLYCAN_BIOSYNTHESIS_CHONDROITIN_SULFATE	0.382286	-0.610544	-0.707262	0	-0.861561	1.25108	0	0.973876	0	0	-0.658947	-4.82164e-17	4.82164e-17	-0.67311	-1.1838	0	0	0	0	0	4.82164e-17	-1.24304	0	4.82164e-17	0	0	4.82164e-17	0	0	0.647018	0	-0.370699	0	4.82164e-17	0	-0.374053	0	0	0	0	-4.82164e-17	-4.82164e-17	-4.82164e-17	4.82164e-17	0	4.82164e-17	0.590153	-0.566992	4.82164e-17	0	0	0.496619	0	0	-4.82164e-17	-1.3983	0	-4.82164e-17	-4.82164e-17	1.49944	0.229633	-0.658947	-4.82164e-17	-4.82164e-17	-4.82164e-17	0	0.982111	0	-4.82164e-17	0	-4.82164e-17	4.82164e-17	4.82164e-17	4.82164e-17	0	4.82164e-17	-4.82164e-17	0	4.82164e-17	0	-4.82164e-17	-0.514987	4.82164e-17	4.82164e-17	0	0	0	0	0	-0.71127	4.74427	0	1.45816	4.82164e-17	0	0.52865	4.82164e-17	4.82164e-17	0	0.591568	-4.82164e-17	0	0	0.924228	4.82164e-17	2.18554	0	-1.28493	0	1.53002	0.522883	0	0	0	1.41914	-0.640384	1.6986	-0.550343	4.82164e-17	4.82164e-17	0.858533	0	-4.82164e-17	-0.5592	0.767956	-4.82164e-17	0	0	-4.82164e-17	-4.82164e-17	0	-4.82164e-17	-1.44637	0.633878	0
GO_SULFURIC_ESTER_HYDROLASE_ACTIVITY	0	0	4.82164e-17	-1.05552	0	-4.82164e-17	-4.82164e-17	-4.82164e-17	0	-4.82164e-17	0	4.82164e-17	0	0	-1.4578	4.82164e-17	-0.699467	-4.82164e-17	0	0	4.82164e-17	0	4.82164e-17	0	4.82164e-17	-4.82164e-17	0	0	4.82164e-17	-4.82164e-17	-4.82164e-17	4.82164e-17	0	4.82164e-17	-0.890112	0	0.781308	4.82164e-17	4.82164e-17	-4.82164e-17	-4.82164e-17	0	-4.82164e-17	0	4.82164e-17	-4.82164e-17	4.82164e-17	-4.82164e-17	-4.82164e-17	0.805344	-4.82164e-17	0	0	0	0	-4.82164e-17	0	0	-0.7749	0	0.428838	0	-4.82164e-17	0	4.82164e-17	-4.82164e-17	-2.18136	-9.64327e-17	0	0.898846	-4.82164e-17	-4.82164e-17	-0.662334	-4.82164e-17	0	0	4.82164e-17	0	0	4.82164e-17	0.841534	-0.759964	4.82164e-17	-0.920655	0	4.82164e-17	0	4.82164e-17	4.82164e-17	4.82164e-17	5.16304	-1.31148	0	-4.82164e-17	0	0.7749	-1.88942	4.82164e-17	-4.82164e-17	4.82164e-17	0	0	0	0	4.82164e-17	1.20733	-4.82164e-17	-4.82164e-17	0	4.82164e-17	0.768602	0	0	0	0	4.82164e-17	0	-0.798509	0	0	1.12435	4.82164e-17	-4.82164e-17	1.31148	-4.82164e-17	-4.82164e-17	0	-4.82164e-17	4.82164e-17	0	1.55156	0	-4.82164e-17	0	-4.82164e-17
GO_PROTEOGLYCAN_METABOLIC_PROCESS	0.34389	0.589982	-0.251135	-0.314649	-0.369201	0.708906	0	0.462271	0.381225	0	-0.217138	0.908455	-4.82164e-17	-1.2208	-2.67604	0.200072	-0.3847	0	-1.46284	-4.82164e-17	0.740204	-1.68594	0	-4.82164e-17	0.545943	0	-0.177256	-0.431826	0	0.606631	-0.201334	-0.139344	-0.281371	0.139417	-0.201322	-4.82164e-17	0	0	0	-4.82164e-17	0.699254	0	-0.712608	0.68714	0	0	1.6002	-0.94146	4.82164e-17	0.914933	0.205629	0.183374	-0.936557	1.01616	0.472725	-2.89154	0.199755	0	-1.99805	0.94246	-0.748479	-0.217138	1.64827	0.211286	0.901907	-0.326635	-1.21596	0.580315	0.766683	2.55402	-0.740204	0	0	0	0.572823	-0.218333	0.389714	-0.726497	-0.136781	-0.886252	-4.82164e-17	-3.37723	-0.256962	-4.82164e-17	-1.15996	0	1.30772	0.237301	0	-0.254027	5.70831	-1.30037	0.514164	0.224433	0	0.423142	-0.43893	1.76708	0.201221	0	0	-0.343647	-4.82164e-17	0.42051	4.82164e-17	1.96136	4.82164e-17	-0.740204	0.777457	0.971736	0.829425	0.187057	-0.294215	0.528012	2.02974	-1.13335	0.699254	-0.898852	-1.54029	-0.519484	2.62285	0.219536	0.386422	-1.48611	0.295995	0	-0.406397	-0.201334	0	0.89568	1.75014	-1.18468	-0.983204	1.1161	-0.278825
GO_CHONDROITIN_SULFATE_PROTEOGLYCAN_METABOLIC_PROCESS	0.573927	-0.382044	-0.467893	0	0	0.982218	4.82164e-17	0.715298	0	4.82164e-17	-0.424667	-4.82164e-17	0	-1.12584	0.947049	0	-4.82164e-17	0	-0.332278	0	4.82164e-17	-0.974385	-4.82164e-17	0	0.380736	0	-4.82164e-17	-4.82164e-17	-4.82164e-17	0.414095	4.82164e-17	0	-0.192889	0	0	4.82164e-17	4.82164e-17	-0.38468	0	-0.358278	0	0	-1.19997	0	-0.4025	-0.354724	0.965736	-0.921335	4.82164e-17	0	0.409688	0.285059	-1.4535	0.369256	0.339897	-2.50811	0	0	0	1.22566	-1.02392	-0.424667	0.990647	0.417074	4.82164e-17	4.82164e-17	1.73233	4.82164e-17	0.285928	1.8971	-1.01522	0	-0.228716	4.82164e-17	4.82164e-17	-0.426211	-4.82164e-17	-0.758461	-0.200089	-0.325938	0.364317	-1.50606	4.82164e-17	0	-1.08183	0	0.466103	0	0	-0.471507	5.89518	0	0.363098	0.434066	0	0.311789	-0.320784	1.01522	0	0.365543	0	0	-4.82164e-17	-4.82164e-17	4.82164e-17	1.64668	0	-1.01522	0.506209	1.25581	1.53006	0	0	0	1.14665	-1.88708	1.18446	0.990211	-1.83318	-0.778606	0.606737	0	4.82164e-17	-0.906429	4.82164e-17	0	-0.302199	4.82164e-17	4.82164e-17	0.887132	0	1.51627	-0.952329	1.04993	-0.502147
GO_SERINE_TYPE_EXOPEPTIDASE_ACTIVITY	4.82164e-17	0	-0.790337	4.82164e-17	4.82164e-17	0	0	-0.547327	-4.82164e-17	-4.82164e-17	0	-4.82164e-17	0	0	0.660195	4.82164e-17	-0.535502	0	-0.631744	4.82164e-17	0	0	4.82164e-17	-0.721866	0	4.82164e-17	4.82164e-17	-4.82164e-17	0	0	0	0	-0.366615	1.15332	-0.716847	-4.82164e-17	4.82164e-17	4.82164e-17	0	-0.663033	-0.869471	4.82164e-17	-0.794432	0	0	0	0.67023	-4.82164e-17	0	0	4.82164e-17	0	-0.92638	-4.82164e-17	0	-0.639633	0.668778	0	0	0	0	0	4.82164e-17	-4.82164e-17	0	0	0	4.82164e-17	0.574565	4.82164e-17	0	0.890163	-0.500775	-0.89283	0	0	0	1.81969	0	0	0.67023	-0.592545	0	0	0	0	0	0	0	0	2.96174	0	4.82164e-17	0	0	-4.82164e-17	-0.617743	-0.721866	-4.82164e-17	4.82164e-17	-0.838089	4.82164e-17	0	0	0	0	4.82164e-17	1.88804	4.82164e-17	-0.748082	3.80229	4.82164e-17	4.82164e-17	-0.776353	0	-0.721866	4.82164e-17	0	0	0	-0.751726	0	0	1.12822	0	-4.82164e-17	0	-0.707015	0	0.627867	-0.531658	-1.06527	0	0	-4.82164e-17
GO_SERINE_TYPE_CARBOXYPEPTIDASE_ACTIVITY	0	0	0	0	4.82164e-17	0	0	-0.647669	0	0	0	0	0	0	0.764592	4.82164e-17	-0.635338	4.82164e-17	-0.735236	0	4.82164e-17	0	0	-0.827998	0	0	4.82164e-17	-4.82164e-17	0	-4.82164e-17	-4.82164e-17	0	4.82164e-17	1.36551	-0.822847	0	4.82164e-17	-4.82164e-17	0	-0.767516	-0.978765	4.82164e-17	4.82164e-17	4.82164e-17	4.82164e-17	0	0.774929	4.82164e-17	0	0	-4.82164e-17	0	-1.03661	-4.82164e-17	4.82164e-17	-0.743383	0.773434	4.82164e-17	0	0	0	0	4.82164e-17	-4.82164e-17	0	0	0	4.82164e-17	0.676007	4.82164e-17	-4.82164e-17	0.999811	-0.59902	-1.00252	0	4.82164e-17	-4.82164e-17	1.93546	0	4.82164e-17	0.774929	-0.694668	4.82164e-17	0	0	0	4.82164e-17	0	-4.82164e-17	0	3.44523	0	0	-4.82164e-17	0	-4.82164e-17	-0.720764	-0.827998	0	0	-4.82164e-17	-4.82164e-17	-4.82164e-17	0	0	4.82164e-17	-4.82164e-17	0.900173	-4.82164e-17	-0.854867	1.71018	-4.82164e-17	0	-0.883796	0	-0.827998	-4.82164e-17	0	-4.82164e-17	0	-0.858599	0	0	1.24087	-4.82164e-17	0	-4.82164e-17	4.82164e-17	0	0	-0.631326	-1.17728	0	4.82164e-17	-4.82164e-17
GO_UDP_GLYCOSYLTRANSFERASE_ACTIVITY	0.260604	0	-0.194532	-0.201069	0	0.550348	0.264927	-1.07207	0.733357	-0.188498	0.536546	0.936912	0.187293	-0.404921	2.1037	0.630049	0.504533	0	-1.95497	-0.439455	-0.188891	-0.54337	-4.82164e-17	-0.387957	1.11258	0.138944	0.639233	-0.140667	-0.414927	0.181681	2.5112	-0.419963	-0.0981632	0	-0.178439	0	4.82164e-17	0.523334	0.196552	-1.02893	0.193901	-0.196006	0.510671	0.529869	-0.177966	-0.599875	0.623874	-0.366472	0	0.944855	0.180308	0.13775	-2.70383	0.37861	0.570726	0.923154	0.376069	-0.19042	-0.858123	0.77379	0.0860793	-0.184776	-0.579917	0.388557	-1.01469	0.566488	1.60174	1.18363	0.547362	0.743336	0.819967	-0.494131	0	-4.82164e-17	0.917815	0.529869	0	-2.10804	-0.230156	0	0.623874	-2.32382	-0.911856	-0.186051	0	0.200292	0.449586	-0.700906	0.200292	-0.458083	10.7303	0.455229	0.162883	0	0.192912	1.82585	-0.350363	-0.387957	0.384686	0.626952	4.82164e-17	0.900155	-0.966229	0.287097	2.04533	-0.251401	-0.427859	-0.579917	-0.425283	-1.89918	-0.536546	0.138608	-1.64662	0	-0.17653	-0.735799	0.882944	-2.55308	-1.36155	0	0.681227	0.18563	0.290927	1.76164	0.200516	0	-0.559646	-0.38614	0	2.54496	0.572263	-0.878719	-0.160787	0.721006	0.924942
GO_ACETYLGLUCOSAMINYLTRANSFERASE_ACTIVITY	0.50371	-0.344025	0	4.82164e-17	0	0	0	0.669683	4.82164e-17	0	0	2.29522	0	-0.397427	0.863299	0.32932	0	-4.82164e-17	-0.296208	-4.82164e-17	0	-0.926162	-0.339021	-4.82164e-17	-4.82164e-17	0	0	4.82164e-17	-0.403755	0	0.984209	-0.198799	-0.18176	4.82164e-17	0	-0.199243	0.281351	-0.346566	0	-0.86844	0	0	-4.82164e-17	0	4.82164e-17	-0.860746	0.326956	0	0	0	0.370715	0	-1.36028	0	-4.82164e-17	0	0	4.82164e-17	-0.276623	-4.82164e-17	0.36187	-0.385212	4.82164e-17	0	0	0.190836	0.677395	-4.82164e-17	4.82164e-17	0.982185	-0.966718	0	-0.202355	4.82164e-17	0.20197	0	0.254497	-0.6805	-0.430649	4.82164e-17	0	-0.742089	-0.434239	0	0	0	-4.82164e-17	-0.574098	-4.82164e-17	-0.430679	5.43875	4.82164e-17	-4.82164e-17	0.394319	0	0.767236	0	-4.82164e-17	0	0.328135	-0.468499	-4.82164e-17	-1.37772	0	0.843192	0	0	4.82164e-17	-4.82164e-17	0	0	0	-1.21484	4.82164e-17	-0.359689	4.82164e-17	1.09543	-1.48085	-1.78237	0	0.56286	0	0.228691	0.732186	-4.82164e-17	0	0	0	0	1.47714	-1.2026	0	-0.32115	1.72981	0.20231
GO_CARBOHYDRATE_BINDING	0.684404	-1.39419	0	-0.138783	0.456521	0.31683	1.70817	1.41433	1.96588	0.355332	-0.682758	0.22709	0.453328	-0.123456	0.792453	0.238825	-0.464317	0.384326	-0.102953	-0.226946	0.341785	0.257856	-6.04588	4.82164e-17	1.38646	-0.899665	1.02858	-2.72258	0.925393	0.423911	-0.421527	-0.523557	-1.57562	-0.925393	0	-1.45299	-1.02682	0.294363	0.133553	-0.108467	0	-0.284432	-0.280146	-0.276866	-5.00252	0.8316	0.236856	-0.759214	0.556906	0.376784	-1.21297	0.479772	-0.157248	-0.456521	0.10485	0.650843	0.569564	1.17882	1.24	0.512826	0.85956	-0.916464	-0.341785	0.669961	-0.737228	-0.568317	0.451352	0.261035	1.09486	1.56822	0.46307	3.85756	-0.0847599	-0.144632	0.414744	0.818935	0.487046	1.72435	-1.77918	-0.971303	1.29018	-1.64937	-0.739362	-1.67877	-0.910063	0	0.498369	-1.08903	0	0	10.4941	1.43362	1.28308	0.453328	0.279694	0.920582	-0.54083	-0.423716	0	0.569754	-1.64225	0.462684	0.095942	-1.06683	4.82164e-17	1.89874	-0.479852	-0.914317	-0.623382	-3.34726	0.901867	0.347753	-0.138128	1.66925	0	-0.113852	0.980084	-2.36114	0.556906	-0.200431	-0.122503	0.12055	0.828328	1.63596	-0.851552	-0.568783	-0.702566	-0.111718	0	0.55035	-6.37378	-2.06632	-0.400437	0.262558	1.32377
GO_HEXOSAMINIDASE_ACTIVITY	0	0	4.82164e-17	0	4.82164e-17	0	-3.52572	4.82164e-17	-4.82164e-17	0	-0.790322	0	-4.82164e-17	-0.805002	-4.82164e-17	4.82164e-17	-0.581554	-4.82164e-17	4.82164e-17	0	0	-1.38561	4.82164e-17	0	0	4.82164e-17	-4.82164e-17	0	4.82164e-17	-1.30546	-4.82164e-17	0	-0.407894	0.488091	0	0	0	0	-4.82164e-17	-0.711394	0	0	0	0	4.82164e-17	1.37765	0	0	0	4.82164e-17	4.82164e-17	4.82164e-17	-0.977601	-4.82164e-17	0	4.82164e-17	0	-4.82164e-17	0	0	0.327546	0	0	0	0	-0.943786	0	0	0	4.82164e-17	-1.42785	0	4.82164e-17	0	0	0	0.624774	0	1.05189	4.82164e-17	0.718698	-0.639733	0	0	-1.86857	0	0.838272	0	0	0	7.15557	0	-4.82164e-17	0.801277	4.82164e-17	-1.34726	-1.62695	0	4.82164e-17	0	0	4.82164e-17	0	0	0	0	4.82164e-17	0.842388	0.883912	4.82164e-17	0.648069	0.635059	0	4.82164e-17	0	-0.771048	-4.82164e-17	-0.67698	-2.25743	0	-0.801277	0	0	-0.686281	-4.82164e-17	-4.82164e-17	0	1.70747	0.741555	0.675672	0	0	-4.82164e-17	0	0
KEGG_GLYCOSAMINOGLYCAN_DEGRADATION	0	1.16202	0	0	0	0	-0.802953	0	-4.82164e-17	0	0	0	0	-0.711848	4.82164e-17	0.630665	0	0	0	-4.82164e-17	-0.715525	-1.28532	0	0	0	0	-0.51198	4.82164e-17	0	0.685436	0	0	-4.82164e-17	0.40647	-0.673761	-4.82164e-17	0.57126	0	0	-0.620695	4.82164e-17	0	0	0	0	0	0.627786	0	-1.31001	0	0	-4.82164e-17	-2.06891	0	0	4.82164e-17	0	-0.722994	-0.56528	4.82164e-17	0.257278	4.82164e-17	4.82164e-17	0	4.82164e-17	0	-0.710024	0	-4.82164e-17	0	-1.32733	0	0	0	4.82164e-17	0	1.35018	-4.82164e-17	0	0	0.627786	0	4.82164e-17	4.82164e-17	-0.688844	-4.82164e-17	0.744379	0	0	0	9.13802	4.82164e-17	0	0.70821	0	0	-0.576125	4.82164e-17	4.82164e-17	4.82164e-17	0	0	0	0	-4.82164e-17	-4.82164e-17	-4.82164e-17	0.748408	0.7891	0	1.39795	0	0	0	0	-1.64921	4.82164e-17	-0.587347	-2.15504	-4.82164e-17	-1.71078	0.701044	0	4.82164e-17	0	0	0	1.60591	-4.82164e-17	0.586081	1.31858	-2.35207	4.82164e-17	0	0
GO_MANNOSE_BINDING	4.82164e-17	0	0	4.82164e-17	-0.947391	-0.688139	0	0	-4.82164e-17	-0.757263	-0.740901	0.633046	0	0	4.82164e-17	4.82164e-17	4.82164e-17	0	-4.82164e-17	-1.20874	0	0	-0.685089	4.82164e-17	0	4.82164e-17	4.82164e-17	-4.82164e-17	0	0	0	-0.441466	-0.366615	0	0	-4.82164e-17	4.82164e-17	4.82164e-17	0	-0.663033	4.82164e-17	4.82164e-17	4.82164e-17	0	0	0	0	-4.82164e-17	0	0.635666	4.82164e-17	0	4.82164e-17	-4.82164e-17	0	0	4.82164e-17	0	0	0	0.809016	0	4.82164e-17	1.76303	0	0.398406	0	4.82164e-17	0.574565	4.82164e-17	0	4.82164e-17	0	0	0	0	0	0	1.00016	-0.624035	0	0	0	0	0	-1.12822	0	0	0	0	8.14768	-1.12822	0.668778	0	0	-4.82164e-17	4.82164e-17	0	0.699027	4.82164e-17	0	4.82164e-17	0	-0.811284	0	2.36765	-0.772454	0	4.82164e-17	-0.748082	0.600733	1.46088	4.82164e-17	4.82164e-17	0	0	4.82164e-17	0	0	0	0	0	0	-0.638305	0	-4.82164e-17	0	4.82164e-17	0	0.627867	-0.531658	-4.82164e-17	-0.663033	0	-4.82164e-17
GO_OLIGOSACCHARIDE_METABOLIC_PROCESS	-0.847191	-2.00669	0	0	4.82164e-17	-4.82164e-17	-1.72102	2.33463	0.191614	0	-0.280191	0.203499	4.82164e-17	-0.798564	0.638377	0.231085	-0.442283	0.466781	0	-4.82164e-17	0.830096	0.254091	-0.239519	-4.82164e-17	-2.02666	0.544504	0	4.82164e-17	-0.296736	-0.716215	0	0	-0.564445	0.382864	0	-0.654068	0.20155	-0.246105	0	0	0	0	1.7972	0	-0.261207	-0.221069	0.229036	1.23508	0	0	1.37624	0.199265	-1.94526	0.233157	0	-0.207948	1.22741	-0.299622	-0.201395	1.03569	1.3377	-4.82164e-17	-0.830096	4.82164e-17	-4.82164e-17	0.148725	-0.289685	4.82164e-17	1.56888	-0.924595	-0.830096	-1.64377	-1.90051	0	0.390014	-1.42878	0	-0.197436	4.82164e-17	-0.579707	0.229036	-1.02493	-0.324173	-0.284208	-0.273664	0	0	-2.03238	0.36283	-0.866261	14.331	0	0.652492	4.82164e-17	0	-0.754832	-0.569638	-4.82164e-17	0	0	0	0.558134	4.82164e-17	0	0.214383	0	0	0	-0.660027	-0.285564	0.542631	0	0	-0.834767	-0.257617	-0.741273	-0.734999	-4.82164e-17	0	-0.602948	0.442564	-4.82164e-17	0	0.602948	0.366671	4.82164e-17	-0.533388	0	0.244992	0.585862	-2.04853	0.535221	0	0.729974	0.390677
GO_HYDROLASE_ACTIVITY_ACTING_ON_GLYCOSYL_BONDS	0.122552	-0.182716	0	-0.22464	-0.27277	-0.38863	-2.5373	-0.138653	0	-0.195857	1.42027	-4.82164e-17	0.900299	-0.909065	0.690168	0.38735	0	0.291029	-0.628265	0.199832	-0.467342	-1.43508	-0.181088	-0.189827	-1.58413	0.364501	-0.138849	-0.588052	1.25524	-1.28724	-0.395635	0	-4.82164e-17	0.438694	-0.188782	0	0.36982	-0.388822	0.533483	4.82164e-17	-4.82164e-17	-0.200092	0.549	4.82164e-17	1.17849	1.42027	0.712415	1.00968	-0.604106	0.378852	0.833983	0	-2.07294	0	0.380526	-0.38012	0	0	4.82164e-17	0.815788	0.199907	0	0	-0.679686	-1.05841	-0.235114	-0.195336	0	0.567547	-0.70913	-2.58779	0.663715	-0.133654	0	0.728983	4.82164e-17	0.890898	0	0.842727	4.82164e-17	0.712415	0.670403	0.496788	-0.887356	-0.429673	-4.82164e-17	0.509206	-1.41728	0	0	15.6411	-4.82164e-17	0.176426	0.456912	0.198529	-1.36398	-0.158968	-0.189827	0	-4.82164e-17	-0.201104	-0.250081	0	0.860768	0.170181	-0.775976	4.82164e-17	0	1.09988	0.844426	0.960992	0.92166	0	-0.198141	0	-4.82164e-17	-0.530587	-0.622721	-1.40648	-4.82164e-17	0.750456	4.82164e-17	1.20977	-0.166498	0.208466	-0.23692	-0.570979	0.875449	0	0	-2.19143	0.15037	-0.385815	0.406608	0.738925
GO_HYDROLASE_ACTIVITY_HYDROLYZING_O_GLYCOSYL_COMPOUNDS	0.139074	-0.519099	-0.237445	0	-0.353265	-0.199717	-3.04375	-0.382852	0.374289	4.82164e-17	0.675141	0	0.211407	-1.16956	-0.628534	0.198367	-0.165193	0.373345	-0.432061	4.82164e-17	-0.623929	-1.64584	-0.509915	-0.201232	-1.79821	0.185879	-0.384194	-0.405387	1.36702	-1.49399	-0.543004	4.82164e-17	-0.123588	0.321942	-0.201135	4.82164e-17	0.188446	-0.20015	0	0	0.234664	-4.82164e-17	0.647727	-0.216313	-0.55549	1.63067	0.953316	1.11921	-0.704933	0.193066	0.568353	0	-1.62705	0.198666	0.193985	-0.193759	4.82164e-17	-0.221364	-0.187039	0.922271	4.82164e-17	-0.204305	0.199351	-0.782911	-1.1685	-0.311402	0	0	0.388271	-0.813164	-2.91532	0.309397	4.82164e-17	0	0.569348	-0.205468	0.730863	4.82164e-17	1.03064	-0.190849	0.953316	0.77336	0.593189	-1.14594	-0.581609	0	0.670525	-1.71089	0	-0.24027	17.4718	0.238852	0.485699	0.211407	4.82164e-17	-1.57291	-0.412301	-0.201232	0	4.82164e-17	0	0	4.82164e-17	1.04972	0.456922	-0.959758	-0.225251	0.238852	1.37514	0.951458	1.28845	0.754458	0	0	0	4.82164e-17	-0.628534	-0.85265	-1.51911	0	-0.612251	0.206639	0.651677	-0.441422	0.281338	-0.313426	-0.389537	0.983033	0	0	-2.16888	0	-0.19721	0.55549	0.571907
GO_GLYCOSYLCERAMIDE_METABOLIC_PROCESS	0	-0.901997	0	0	4.82164e-17	0	0	-4.82164e-17	4.82164e-17	-4.82164e-17	4.82164e-17	0	4.82164e-17	4.82164e-17	0	4.82164e-17	0	0	4.82164e-17	0	0	0	0	-4.82164e-17	0	0	4.82164e-17	4.82164e-17	0	0	0	4.82164e-17	4.82164e-17	0	-0.928853	-4.82164e-17	0	-4.82164e-17	4.82164e-17	-4.82164e-17	4.82164e-17	4.82164e-17	0	0	0	4.82164e-17	0	-4.82164e-17	1.07702	0	0	0.777363	-1.14582	4.82164e-17	0	0	0.878415	-4.82164e-17	0	0	-4.82164e-17	-4.82164e-17	4.82164e-17	-4.82164e-17	0	4.82164e-17	0	0	0	0	0	0	-1.71166	0	0	0	0.782051	-1.83907	-4.82164e-17	-4.82164e-17	0	4.82164e-17	0	-0.959586	0	0	1.00332	0.984835	0	0	0.605846	4.82164e-17	-4.82164e-17	4.82164e-17	0	0	0	-4.82164e-17	0.910191	0	-4.82164e-17	4.82164e-17	0.802668	4.82164e-17	0	0	0	4.82164e-17	4.82164e-17	-0.961471	-4.82164e-17	4.82164e-17	0	0	-0.921962	4.82164e-17	4.82164e-17	-4.82164e-17	0	0	-4.82164e-17	-4.82164e-17	0	0	0	-1.1141	0	0	0	0	-4.82164e-17	0	-4.82164e-17	-4.82164e-17	4.82164e-17
GO_CERAMIDE_METABOLIC_PROCESS	0.165587	-1.23886	-0.303582	4.82164e-17	4.82164e-17	4.82164e-17	-0.347914	1.31527	-1.50982	0	0.764671	4.82164e-17	0.274641	-0.277362	1.15611	0.21865	-1.36235	0.450562	-0.201499	0	1.9153	0.241129	-4.82164e-17	-0.25288	0.657156	0.51702	0	0	-0.282915	-0.698108	-0.242272	1.29242	-0.322613	4.82164e-17	-0.702115	-0.162112	0.200833	4.82164e-17	0	0	0	2.5034	0	-4.82164e-17	-4.82164e-17	-0.6069	-0.884825	1.21546	0.947839	0.569924	0.254096	-4.82164e-17	-2.84106	0.634951	-0.939162	4.82164e-17	1.17892	0	-1.0158	1.01643	0.701129	0	-0.811471	4.82164e-17	0.395359	-1.79549	-0.275997	4.82164e-17	0.933095	-0.905641	-0.811471	-0.326391	-4.00757	0	0.387392	1.80266	0.941515	-0.88982	-0.146218	-0.551543	0	-0.199347	0.680372	-0.270625	0.78732	0.347914	0.302038	-1.97724	0.347914	-0.306701	7.51624	4.82164e-17	0.623055	-4.82164e-17	0.809539	-0.736531	4.82164e-17	4.82164e-17	0.236627	0	-0.34052	4.82164e-17	0	0.482891	0.202362	0.4956	0	4.82164e-17	-0.642239	-0.271955	0	0.198895	4.82164e-17	-1.47035	-2.00915	-0.25288	0.300505	-0.201448	0.357487	-0.585537	1.1	0.269304	-0.632088	0.585537	0	-1.01194	-0.98517	-0.242272	-0.837317	0.201418	0.803242	0.199662	-0.211752	0.248092	0
GO_GANGLIOSIDE_METABOLIC_PROCESS	4.82164e-17	-2.36615	0	0	0	4.82164e-17	-0.695062	2.10854	0	-4.82164e-17	-0.592965	0.491083	0	-0.606789	1.30187	0	-1.05098	0.816544	0	0	1.21135	0	4.82164e-17	4.82164e-17	0.544364	0	-0.416166	-0.472156	0	-1.09077	0	0	0	0	-0.5701	0	4.82164e-17	0	0	0	4.82164e-17	0	4.82164e-17	0	0	-0.515239	0	1.62911	-4.82164e-17	-4.82164e-17	0.576469	0	-0.771356	0.531545	-4.82164e-17	-0.497254	1.31914	4.82164e-17	-0.466484	1.425	1.08032	4.82164e-17	-1.21135	-4.82164e-17	4.82164e-17	-4.82164e-17	0	4.82164e-17	2.00077	0.578082	-1.21135	-0.668638	-2.6896	4.82164e-17	-4.82164e-17	-0.594661	0.439687	-0.420903	4.82164e-17	-1.22913	-4.82164e-17	0	0	-4.82164e-17	-0.584612	0	4.82164e-17	-3.18742	0.695062	-0.644098	2.31332	0	0.524646	0	4.82164e-17	-1.13189	-0.476775	0	0	0	0	0	0	0	0.506113	4.82164e-17	-4.82164e-17	0	-1.03044	0	0.46092	0	0	-1.53553	4.82164e-17	-0.574865	4.82164e-17	4.82164e-17	0	4.82164e-17	0.788769	0	0.407841	0.968425	0	4.82164e-17	-1.17043	4.82164e-17	4.82164e-17	-4.82164e-17	-0.397129	-4.82164e-17	-0.519235	-4.82164e-17	4.82164e-17
KEGG_GLYCOSPHINGOLIPID_BIOSYNTHESIS_GANGLIO_SERIES	0	-1.84094	0	0	0	-0.764004	0	1.14205	0	0	0	4.82164e-17	0	-0.832577	1.77512	0	-4.82164e-17	-4.82164e-17	0	-4.82164e-17	1.45728	-1.41498	-4.82164e-17	0	0.765571	-4.82164e-17	-0.624764	-0.686887	-4.82164e-17	0	-4.82164e-17	4.82164e-17	-0.431259	0	0	0	0.686887	0	0	0	0	0	0	4.82164e-17	4.82164e-17	0	0	4.82164e-17	0	0	0	0	-1.00599	0.751704	0	0	1.79336	0	-0.680642	4.82164e-17	0.948812	0	0	0	0	0	0	4.82164e-17	0.647606	4.82164e-17	-1.45728	0	-2.49008	0	4.82164e-17	-0.819623	0.650998	-4.82164e-17	4.82164e-17	4.82164e-17	-4.82164e-17	0	0	0	0	-4.82164e-17	0	-1.0367	0.926087	-0.872258	2.19688	4.82164e-17	1.79336	0.82883	0	0	-0.691964	0	-4.82164e-17	0	4.82164e-17	0	4.82164e-17	0	0	0	0	4.82164e-17	-1.27314	4.82164e-17	0	0	0	-0.853883	0	4.82164e-17	0	-4.82164e-17	-2.28732	-4.82164e-17	1.02413	0	0	1.20965	-4.82164e-17	-4.82164e-17	-0.668478	4.82164e-17	0	1.70618	4.82164e-17	4.82164e-17	4.82164e-17	0	-0.907291
KEGG_GLYCOSPHINGOLIPID_BIOSYNTHESIS_GLOBO_SERIES	0	-0.79652	0	0	4.82164e-17	-0.793357	0	-1.59409	0	-0.864267	0	0	0	-0.862368	0.764592	4.82164e-17	1.40082	4.82164e-17	-4.82164e-17	0.904379	-0.866176	-1.44657	0	-0.827998	0	0	-0.652941	-4.82164e-17	0	0.834977	-4.82164e-17	0	4.82164e-17	0	4.82164e-17	0	0.715643	-4.82164e-17	0	0	0	4.82164e-17	4.82164e-17	4.82164e-17	4.82164e-17	0	0	4.82164e-17	0	0	-4.82164e-17	-1.61222	-1.03661	0.78097	4.82164e-17	0	-4.82164e-17	4.82164e-17	-0.709344	0	0.373118	0	4.82164e-17	-4.82164e-17	0	0	0	4.82164e-17	0.676007	4.82164e-17	-1.48892	-0.928372	-0.59902	0	0	4.82164e-17	2.8477	-0.658295	0	4.82164e-17	0.774929	0	4.82164e-17	-0.853015	-0.838516	0	4.82164e-17	-2.46016	-4.82164e-17	-0.90227	2.29256	0	0	0.858599	0	-4.82164e-17	-0.720764	1.48892	0	0	-4.82164e-17	-4.82164e-17	-4.82164e-17	0	0.753126	4.82164e-17	-4.82164e-17	-4.82164e-17	-1.30449	0	0	-4.82164e-17	0	-2.0841	0	0	-4.82164e-17	0	-2.31944	0	0	0	0	-0.742013	-4.82164e-17	0	-0.697072	-0.812755	0	1.76866	0	0	0	4.82164e-17	-4.82164e-17
REACTOME_PHOSPHOLIPID_METABOLISM	0.854868	1.5404	-0.151178	-0.387709	-0.891513	-0.742607	0.198363	-0.790981	1.25416	-0.563757	0	0.274501	0	-0.138759	2.37581	1.91429	3.65064	2.94205	1.00836	0	4.82164e-17	-0.406431	-0.285567	0.652587	-1.19682	0.112005	0.495349	-0.115568	-0.872719	-0.91975	-1.11373	0.881609	-0.411127	0.328751	0.344833	-0.639916	0.906353	0	0.36888	1.55339	1.41521	0.695182	-0.569972	0	-0.748372	1.04294	0.732048	0.808353	0.698024	0	0	-0.542293	-5.16949	1.0022	-0.552611	-0.276129	0.130169	-0.566601	-0.1136	1.52499	2.12318	-0.556707	0.132869	-1.25109	-0.855559	-1.84972	0.217538	-0.470365	1.09064	-0.522636	-2.98358	0.388404	-0.933518	-0.183768	0.348288	0.394064	1.39456	-0.405506	-0.600384	-0.11902	0.130456	-0.42168	0.330412	0.542293	1.08533	0.171177	4.82164e-17	2.48454	0.38311	-0.364022	13.814	-0.256019	0	1.2812	-0.636019	0.423945	-0.426831	-0.545133	-0.649872	0.733111	-0.380754	0.639367	0.111832	1.0402	0.470466	1.07576	-0.567911	0.569971	0.379437	-4.82164e-17	0.262513	0.618842	0	0.262708	0.552611	-0.316791	0.939943	-1.22418	-1.19667	4.82164e-17	1.43103	0.558476	1.04585	-0.922908	0	-0.775407	0.504171	-0.136099	0.520672	0.120141	0.433035	0.260225	0.747304	-0.400175	-0.165151
GO_LIPOSACCHARIDE_METABOLIC_PROCESS	0	-0.810833	0	-0.240156	0	0	-0.220336	0.987519	0.553985	-4.82164e-17	-0.473548	0.172144	-4.82164e-17	-0.96369	0.739567	0	-0.335666	0.308251	-0.384025	-0.496512	-0.972751	-0.60372	-0.186714	4.82164e-17	0	0.374582	-0.140909	4.82164e-17	-0.199042	-0.533939	0	-0.124854	-1.08294	0	-2.04599	-0.929587	0	-0.188775	0.201087	0	0	0.915246	0.570093	-0.499816	-0.192841	-0.736371	0.388905	1.03335	0.652008	4.82164e-17	0.448979	0	-2.159	0.775874	4.82164e-17	-0.174255	-1.43089	4.82164e-17	-1.56234	0.838729	0.210095	-0.196713	-0.641204	0.195531	0	0.424899	-0.959203	0.192255	1.42602	0	-1.55982	-0.590676	-4.06773	0	0.133516	0	1.43989	-0.351198	-0.26687	-0.169136	0.183058	4.82164e-17	-0.558166	-0.481242	-0.90746	-0.429505	0	-1.47976	0.220336	-1.05976	24.3631	-0.429505	0.182679	0	0.200262	-0.570093	-0.166957	-0.193967	0	0	-0.214195	0	-1.03335	-0.57738	0.714472	0.348117	-0.19978	0.200796	-1.21943	0	0.160751	0.581256	0	-1.01498	-1.38993	-0.882966	0.539779	4.82164e-17	-1.43089	0	1.44658	0.197152	0.139121	0.429505	0.22349	-0.252787	0.711453	-0.191347	-1.61198	0.667317	0	0	-0.18114	0	0.135473
GO_MEMBRANE_LIPID_METABOLIC_PROCESS	0.095587	-0.310406	-0.159817	0	0	-0.13652	0.200138	0.650612	1.27437	4.82164e-17	0.419806	4.82164e-17	0.353498	-0.355622	3.1406	0	-0.813897	0	-0.717988	0.374903	1.17461	-0.42616	-0.748099	0	0	0.435976	-0.247847	-4.82164e-17	-0.149509	-0.363511	-0.32302	0.905286	-0.418229	0.0948046	-1.23567	-0.342961	0.275062	-0.748454	0.377805	-0.13321	-0.183826	1.72677	0.395801	-0.148034	-0.555265	-0.508995	0.744602	0.8317	0.18134	0.127901	0.826587	0.111851	-3.61131	1.08356	-0.574148	0	-1.22124	0	-1.223	0.644882	0.0723242	-0.565906	0.74791	0.138771	0	-0.821818	-0.912079	0.553418	0.887071	-0.543864	-1.17461	0.188475	-2.91066	-0.189021	0.714679	1.07227	1.51041	-0.25103	-0.314654	-0.125122	0.520785	1.2772	0.928468	-0.350239	-0.850717	-0.272717	0	-1.55159	0	-1.03272	26.4202	-0.272717	0	0	1.48344	-0.395801	-0.123493	-0.558675	0.137491	-0.200313	-0.175432	-0.193069	-0.8317	-0.646156	1.41453	0.597138	-0.569989	0.373347	-0.858359	-0.143618	0.118666	0.266648	-0.38736	-0.978783	-2.87731	-1.25481	1.00831	-0.473601	-1.22124	0.432666	1.50991	0	-0.83983	-0.279543	0	-0.41461	0.525195	-0.138027	-1.22393	0.471921	1.15895	0	-0.513502	0.329197	-0.384171
GO_SPHINGOLIPID_METABOLIC_PROCESS	0.111797	-0.641326	-0.434426	0	-0.233881	4.82164e-17	0	0.848908	-1.24124	0	0.524609	0	0.773628	-0.185137	4.10562	4.82164e-17	-1.40998	0.25104	-0.568231	0.193423	1.4046	-0.531392	-0.377302	-0.17615	0.165769	0.807814	-0.288029	0	-0.397617	0.722318	-0.675119	1.02777	-0.0964846	0.415837	-1.15817	-0.111266	0.138903	-0.380267	0.194736	-0.368356	-0.546665	1.97193	-0.193079	-0.186012	-0.385285	-0.573769	-0.636127	0.952757	0.532105	0.353681	0.711078	0	-4.4218	1.53725	-0.687328	0	0.594319	-0.187714	-1.76212	0.7608	0.188242	-0.388332	-0.567733	-4.82164e-17	0.20731	-1.10822	-0.77776	0.384647	1.12964	-0.655691	-1.4046	0.20106	-4.01978	-0.201062	0.906474	1.29793	1.61739	-0.52173	0	-0.346297	0.597324	1.51094	1.1468	-0.761396	-0.729932	0.514601	0	-1.97749	0	-0.440017	13.183	-0.364417	0.158199	0	1.9829	-0.498897	-0.342031	-0.386403	-4.82164e-17	0.372178	0	0	0.138441	0.277441	1.42586	0.790308	-0.188945	0.19273	-0.414145	-0.183341	0.329594	0.137886	-0.199632	-0.829583	-1.68071	-1.17423	0.428922	-0.349629	-1.34758	0.538329	1.23768	-4.82164e-17	-1.05276	0.364417	0.199793	-0.585411	0.636127	4.82164e-17	-0.591728	0.348803	1.38832	0	-0.156013	0.174132	-0.197803
REACTOME_SPHINGOLIPID_METABOLISM	4.82164e-17	4.82164e-17	-0.349133	4.82164e-17	-4.82164e-17	4.82164e-17	-0.395646	-0.200403	0.197934	0	-0.842249	-4.82164e-17	0.318562	-0.321445	2.03858	0	-1.56348	0.502239	4.82164e-17	-4.82164e-17	0	-0.830504	-4.82164e-17	0	4.82164e-17	0.60549	0	-4.82164e-17	-0.327321	-0.755479	-0.284138	1.35465	-0.14951	0	-0.291612	0	4.82164e-17	4.82164e-17	-4.82164e-17	0	0.922583	1.15626	0	4.82164e-17	0	0.823013	-0.944545	1.27738	1.0547	0.661502	0.296744	0.559137	-5.41061	1.35399	-0.99938	4.82164e-17	0.255615	0	-0.211341	1.07725	0	0	0	0.303334	0	-1.11563	-0.86453	-4.82164e-17	0.201716	-0.965559	-2.03743	0	-1.43334	0	0.190034	0.815671	1.08626	-0.533533	0.526109	0	0.71992	-0.201789	0.737453	-0.85169	0.845956	0.395646	0.347507	-0.488229	0	0	14.0034	-0.640809	0.255615	0.318562	1.64559	0.211341	-0.219015	0	0.278106	-4.82164e-17	0	-4.82164e-17	0.2048	0.535565	0	1.36327	4.82164e-17	0	0	-0.315716	0.60354	-4.82164e-17	4.82164e-17	-0.337976	-0.788771	0	0.345892	-0.650613	-1.68053	4.82164e-17	0.477482	0	-1.65816	-4.82164e-17	0	-1.12057	0	-0.284138	-0.896543	1.22154	0.862074	0.204	-0.251408	0.290348	0
GO_GLUCOSYLTRANSFERASE_ACTIVITY	0	4.82164e-17	0	0	0	0	0	0	0	0	1.40701	4.82164e-17	0	0	0	0	-4.82164e-17	-4.82164e-17	0	-4.82164e-17	0	4.82164e-17	-4.82164e-17	0	4.82164e-17	-4.82164e-17	-1.54366	0	-4.82164e-17	0	-4.82164e-17	4.82164e-17	-0.431259	0.512733	0	-0.513478	-4.82164e-17	0	0	0	0	0	1.37657	1.39919	-0.791607	0	0	4.82164e-17	0.938317	0.710336	0.800136	0	0	0	0	0	0	0	0	4.82164e-17	4.82164e-17	0	-1.45728	0	0	-0.972045	0	4.82164e-17	4.82164e-17	4.82164e-17	0	0	-0.571427	0	4.82164e-17	4.82164e-17	0	-0.630065	4.82164e-17	4.82164e-17	-4.82164e-17	0	0	0	0	-4.82164e-17	0	0	0	0	7.41793	0.870172	0	0	0	0	-4.82164e-17	0	-4.82164e-17	0	4.82164e-17	0	0.670877	0	0	-1.03991	-0.849918	4.82164e-17	-1.27314	-0.82512	0	0.661379	0	0	0	4.82164e-17	0	-4.82164e-17	0	-4.82164e-17	0	0	0	4.82164e-17	-4.82164e-17	-4.82164e-17	-4.82164e-17	4.82164e-17	0	0	4.82164e-17	4.82164e-17	4.82164e-17	0	-0.907291
KEGG_N_GLYCAN_BIOSYNTHESIS	0.53038	-0.358534	0	0	0	0.952535	0	0.687215	0	1.00294	-4.82164e-17	4.82164e-17	0	-0.412661	0	0.343605	4.82164e-17	0	0	-4.82164e-17	-0.415845	0	0	-4.82164e-17	-1.02129	4.82164e-17	-4.82164e-17	-0.809141	0	0	0	-4.82164e-17	-0.393162	1.0028	-0.379953	-4.82164e-17	0	0.922242	-1.29301	4.82164e-17	0	0	4.82164e-17	0	-4.82164e-17	-0.892765	0.341204	-4.82164e-17	0.5035	0	1.01225	4.82164e-17	-0.563433	4.82164e-17	-4.82164e-17	4.82164e-17	2.51043	-4.82164e-17	-4.82164e-17	-0.270019	0.371583	-4.82164e-17	0	0	0	0.874676	-1.06819	0	0	0.387035	-0.985402	-0.468622	0	4.82164e-17	1.10099	-0.401806	0.267438	4.82164e-17	-0.903726	0	0.341204	-0.278865	-0.449904	0	0	0	0	-0.59102	0	0	25.7763	0	5.67216	0	4.82164e-17	1.46662	-0.298752	-4.82164e-17	-4.82164e-17	0.916416	-4.82164e-17	0	0	-4.82164e-17	0	0	0	0	0	-0.406405	0.28529	0.764462	-4.82164e-17	-4.82164e-17	4.82164e-17	-0.384179	1.12958	-0.307867	0	4.82164e-17	0	-4.82164e-17	4.82164e-17	-0.855391	0	4.82164e-17	0	0	4.82164e-17	0.306835	-4.82164e-17	-4.82164e-17	0	4.82164e-17	-0.476463
GO_PHOSPHOTRANSFERASE_ACTIVITY_FOR_OTHER_SUBSTITUTED_PHOSPHATE_GROUPS	0.415631	4.82164e-17	0	0	0	0	0	-1.28622	-4.82164e-17	0	0	0	0.70821	4.82164e-17	0.617901	0.630665	0	0	0	-4.82164e-17	4.82164e-17	0	0	0	0	0.560575	1.39435	-0.57126	0	0	0	0	-4.82164e-17	1.06839	0	1.3454	-4.82164e-17	0	0	0	4.82164e-17	0	0	0	0	0	0	0	0	0	0	-4.82164e-17	0	0	0.598968	4.82164e-17	-2.15504	0	0	4.82164e-17	0.732461	4.82164e-17	4.82164e-17	0	4.82164e-17	-0.847919	4.82164e-17	0	-4.82164e-17	0	-1.32733	-0.775752	-0.461495	0	1.14238	0	-4.82164e-17	-4.82164e-17	-0.372077	-1.4465	0	0	4.82164e-17	4.82164e-17	-0.688844	-4.82164e-17	0	0	0	0	10.6869	4.82164e-17	0	-1.32733	0	0	0	4.82164e-17	4.82164e-17	4.82164e-17	-0.79366	0	0	0	-4.82164e-17	-4.82164e-17	-4.82164e-17	4.82164e-17	0	0	0	0.546862	0	0	-0.667263	0	4.82164e-17	4.82164e-17	0	-1.08185	0	4.82164e-17	0.503114	4.82164e-17	0	0	0	4.82164e-17	1.58908	0	0	0.554789	4.82164e-17	0	1.16843
GO_GPI_ANCHOR_METABOLIC_PROCESS	0.262376	0	0	-4.82164e-17	0	-4.82164e-17	0	-0.341272	0	0	-4.82164e-17	0.416447	-4.82164e-17	-0.52733	0	0.452383	4.82164e-17	0	0	-0.958916	-0.530754	0.481584	0	0	0	0	-0.345641	4.82164e-17	0	0	0	-1.33594	-0.203578	0.71962	1.00162	-4.82164e-17	0	-4.82164e-17	0	-4.82164e-17	0	0	0	-1.32942	-4.82164e-17	-0.439461	0	-0.42832	0	0	0.498127	0	0	4.82164e-17	0	-0.422319	-1.94326	-0.537718	0	0	-4.82164e-17	4.82164e-17	0	-4.82164e-17	0	0.217768	0	0	0	0	0	-4.82164e-17	0	0	0.283389	4.82164e-17	0	0	-1.2356	0	0	4.82164e-17	4.82164e-17	0	4.82164e-17	-0.880743	0	0	0	-1.39885	15.0624	4.82164e-17	0	0	0	0	0	0	4.82164e-17	0.451064	-0.604054	0	-4.82164e-17	-0.579046	0	0	0	4.82164e-17	0	0	0	1.78515	0	-4.82164e-17	-1.23358	-0.496584	0.555838	4.82164e-17	-4.82164e-17	0	0.704229	0	0	0	0.617312	0	0	0	-1.14814	0.41184	0	-4.82164e-17	-4.82164e-17	4.82164e-17	0.293684
KEGG_GLYCOSYLPHOSPHATIDYLINOSITOL_GPI_ANCHOR_BIOSYNTHESIS	0.352807	0	4.82164e-17	0	0	0	-4.82164e-17	4.82164e-17	-4.82164e-17	4.82164e-17	0	0.520965	0	-0.63831	-4.82164e-17	0.559244	4.82164e-17	0	4.82164e-17	-1.08222	-0.641901	0.590162	0	-4.82164e-17	-4.82164e-17	4.82164e-17	-0.44464	0	4.82164e-17	0	4.82164e-17	-0.921282	-4.82164e-17	0.344148	1.12555	4.82164e-17	-4.82164e-17	-4.82164e-17	0	0	-4.82164e-17	4.82164e-17	0	-1.56857	0	-0.54551	0	-0.533641	0	0	0.607612	-4.82164e-17	-4.82164e-17	0	0	-0.527238	-2.07234	-0.649199	0	4.82164e-17	0.205697	0	-4.82164e-17	4.82164e-17	0	0.302287	-4.82164e-17	-4.82164e-17	-4.82164e-17	-4.82164e-17	-4.82164e-17	-4.82164e-17	-4.82164e-17	0	0.376247	-4.82164e-17	-4.82164e-17	4.82164e-17	-0.854296	0	0	0	0	4.82164e-17	-4.82164e-17	-1.00272	4.82164e-17	0	4.82164e-17	-0.676043	14.2885	4.82164e-17	-4.82164e-17	-4.82164e-17	0	0	0	4.82164e-17	-4.82164e-17	0.557844	-0.718401	0	0	0	-4.82164e-17	-4.82164e-17	0	4.82164e-17	4.82164e-17	4.82164e-17	4.82164e-17	1.22077	-4.82164e-17	0	-0.59483	4.82164e-17	0.668157	-4.82164e-17	0	-4.82164e-17	0.822006	0	0	4.82164e-17	0.732169	4.82164e-17	0	0	-1.27377	0.516037	0	4.82164e-17	0	0	0.38766
GO_BETA_AMYLOID_METABOLIC_PROCESS	0.549526	0	0	0	4.82164e-17	0	1.09051	-4.82164e-17	0	0	0	0	0	0	-4.82164e-17	4.82164e-17	0	4.82164e-17	-4.82164e-17	0	4.82164e-17	0	-1.89106	-0.827998	0	0	4.82164e-17	-4.82164e-17	-0.870021	1.98354	-4.82164e-17	-0.536572	-0.456808	0	4.82164e-17	-0.540327	4.82164e-17	-4.82164e-17	0	0	0	4.82164e-17	4.82164e-17	4.82164e-17	4.82164e-17	0	0	-0.750316	0	0	-4.82164e-17	0	-4.82164e-17	-4.82164e-17	4.82164e-17	-1.79393	-4.82164e-17	4.82164e-17	0	-0.682889	1.0041	0	4.82164e-17	-4.82164e-17	0	0.490835	0	4.82164e-17	0	4.82164e-17	-4.82164e-17	0	-2.5877	0	0	4.82164e-17	-4.82164e-17	0	0	4.82164e-17	0	0	4.82164e-17	0	-0.838516	0	4.82164e-17	0	-4.82164e-17	0	2.29256	-1.24087	0	-4.82164e-17	0	-4.82164e-17	-4.82164e-17	4.82164e-17	0	0	-4.82164e-17	-4.82164e-17	0.699493	1.12229	0.753126	4.82164e-17	-4.82164e-17	-4.82164e-17	-4.82164e-17	-0.854867	0	-4.82164e-17	0	4.82164e-17	0	0	-4.82164e-17	0	-4.82164e-17	0	0	0	0	0	-4.82164e-17	0	-4.82164e-17	4.82164e-17	0	0.731231	0	-1.17728	0	4.82164e-17	-0.937481
GO_ASPARTIC_TYPE_PEPTIDASE_ACTIVITY	-4.82164e-17	4.82164e-17	0	0	0	0	-0.782566	0	0	-0.69376	0	-4.82164e-17	0	-0.691938	0.598618	0	4.82164e-17	0	0	4.82164e-17	0	-4.82164e-17	-0.62297	1.01924	4.82164e-17	-4.82164e-17	-0.493632	0	1.97858	0	4.82164e-17	-0.386675	-0.315363	0	0	4.82164e-17	0	0	0	-0.601392	4.82164e-17	-4.82164e-17	0	-0.695592	-4.82164e-17	0	0	0	-9.64327e-17	0	0	-4.82164e-17	-4.82164e-17	0	0	4.82164e-17	4.82164e-17	4.82164e-17	-4.82164e-17	4.82164e-17	1.31972	4.82164e-17	4.82164e-17	4.82164e-17	0	0.345548	0	4.82164e-17	4.82164e-17	0	0	4.82164e-17	-1.14865	-0.827335	-4.82164e-17	-4.82164e-17	0	0	4.82164e-17	0	-4.82164e-17	-4.82164e-17	-4.82164e-17	4.82164e-17	-0.669073	0.782566	-4.82164e-17	1.7068	-4.82164e-17	-0.730313	4.88	0	0.60701	0.688321	0.716403	4.82164e-17	4.82164e-17	0	0	0	0	-0.849108	4.82164e-17	2.19729	0.587751	0	-4.82164e-17	0	4.82164e-17	0	0.540608	0	-4.82164e-17	-4.82164e-17	-0.64763	0	4.82164e-17	-0.568306	0	0	0	0.681198	0	0	0.78728	0	0	0	0	0	4.82164e-17	4.82164e-17	-4.82164e-17	4.82164e-17	0.434681
GO_SPHINGOMYELIN_METABOLIC_PROCESS	0.579054	0	-0.930651	-4.82164e-17	4.82164e-17	4.82164e-17	0	-0.678356	0	-4.82164e-17	-0.879789	4.82164e-17	4.82164e-17	-4.82164e-17	1.9064	-4.82164e-17	0	-4.82164e-17	0	4.82164e-17	-4.82164e-17	0	0	0	0	0	-0.683681	0	0	0.867176	0	4.82164e-17	-0.484894	0	-0.854969	0	0	0	0	0	0.926491	-4.82164e-17	0	4.82164e-17	4.82164e-17	4.82164e-17	-1.60132	4.82164e-17	1.00156	0.770807	4.82164e-17	4.82164e-17	0	0.812806	0	0	0.805216	0	-0.740614	4.82164e-17	0	0	0	0	0	-2.39784	0	0	0	0.863648	4.82164e-17	-4.82164e-17	-0.629172	-4.82164e-17	0	4.82164e-17	4.82164e-17	0	-0.530819	-0.758692	0	4.82164e-17	0	-4.82164e-17	0	0	0	4.82164e-17	0	0	2.39743	0	0	4.82164e-17	0	0	0	0	4.82164e-17	0	-4.82164e-17	0	-4.82164e-17	0	0	4.82164e-17	0	0	0	-4.82164e-17	-4.82164e-17	4.82164e-17	-4.82164e-17	0	0	4.82164e-17	0.926491	0	-4.82164e-17	4.82164e-17	2.50495	0	4.82164e-17	0	-4.82164e-17	-1.03832	0	0	0.830069	0.762685	1.51432	0.729453	0	-4.82164e-17	0
GO_SPHINGOID_METABOLIC_PROCESS	0	0	4.82164e-17	0	0	-4.82164e-17	-4.82164e-17	-4.82164e-17	0	-4.82164e-17	0	4.82164e-17	0	0	0.831043	4.82164e-17	-0.699467	-4.82164e-17	0	0	4.82164e-17	0	4.82164e-17	0	4.82164e-17	-4.82164e-17	-0.717435	0	4.82164e-17	-4.82164e-17	-0.879887	4.82164e-17	-1.32087	0.601359	4.82164e-17	0	0	4.82164e-17	4.82164e-17	-4.82164e-17	-4.82164e-17	0	-4.82164e-17	0	4.82164e-17	-4.82164e-17	-1.63867	-4.82164e-17	1.03749	0	-4.82164e-17	0	-2.54476	0	0	-4.82164e-17	0.840017	0	-4.82164e-17	0	4.82164e-17	0	-4.82164e-17	0.90598	4.82164e-17	-1.07165	0	-9.64327e-17	0	4.82164e-17	-4.82164e-17	-4.82164e-17	0	-4.82164e-17	0	0	0.744444	0	-0.562655	4.82164e-17	4.82164e-17	1.61771	1.41774	0	0	4.82164e-17	0	4.82164e-17	4.82164e-17	4.82164e-17	1.43679	0	0	-4.82164e-17	0.955864	4.82164e-17	-0.786516	4.82164e-17	-4.82164e-17	4.82164e-17	0	0	0	1.19227	4.82164e-17	0	-4.82164e-17	-4.82164e-17	0	-0.92253	0.768602	0.755117	0	-0.951791	0	4.82164e-17	0.962055	-1.91424	0	0	0	4.82164e-17	0.70781	0	-4.82164e-17	-1.07441	0	-4.82164e-17	4.82164e-17	0.797157	1.55156	0	-0.834011	0	-4.82164e-17
KEGG_SPHINGOLIPID_METABOLISM	0.244797	0	-0.536687	-4.82164e-17	0	0	0	-4.82164e-17	0	4.82164e-17	-0.491633	0	0	4.82164e-17	1.93088	4.82164e-17	-0.311792	0.707023	0	0	0	0	4.82164e-17	-4.82164e-17	4.82164e-17	4.82164e-17	-0.326015	4.82164e-17	-0.511601	0.480574	-0.461083	4.82164e-17	-0.535579	0.237306	-0.469916	4.82164e-17	-4.82164e-17	4.82164e-17	0	-4.82164e-17	0.532976	1.38734	0	4.82164e-17	0	0	-1.17132	1.51009	1.47695	1.04131	0.475958	-4.82164e-17	-6.86283	0.433472	4.82164e-17	0	0.426975	4.82164e-17	-0.372545	1.30698	0.189142	0	0	0.483691	-4.82164e-17	-1.54239	0	0	4.82164e-17	0.477489	-1.09504	0	-1.44789	0	0	4.82164e-17	1.68146	-0.891721	-0.209606	0	0.428262	1.15086	0.957082	4.82164e-17	0	-4.82164e-17	0	-0.691766	-4.82164e-17	4.82164e-17	4.5242	0.53856	0	0	0.527491	0	0	-4.82164e-17	0	4.82164e-17	0	0	0.364319	0.743111	-4.82164e-17	0	0	0	-4.82164e-17	0	0.367372	0.356356	0	-0.523888	0	4.82164e-17	0.532976	-0.392084	-4.82164e-17	-4.82164e-17	0.680024	4.82164e-17	0.864734	4.82164e-17	0	-1.54768	0	-0.461083	-1.12198	1.02631	1.08645	0.36331	-0.421886	0	0
GO_PHOSPHOLIPASE_C_ACTIVITY	0.737512	0.958916	0	-0.640654	0	-0.465921	0.737757	4.82164e-17	0	-0.529038	-0.514004	1.92298	0.523944	-0.52733	1.13574	4.82164e-17	1.03526	0	-0.415288	0	-0.530754	4.82164e-17	0	-0.496584	3.13379	2.76658	4.82164e-17	-0.398473	0	0	-1.22723	0	-0.203578	0	-0.492004	-4.82164e-17	1.04349	-0.47152	0	-4.82164e-17	-0.633479	-0.569171	0	4.82164e-17	-4.82164e-17	-0.439461	0	-1.10875	0	1.08795	4.82164e-17	0	-0.687205	4.82164e-17	0	0	-4.82164e-17	-0.537718	-0.393097	-0.37068	0.194503	-1.29364	0	0.505961	0	0	-0.525632	0	1.74419	-1.21918	0	-4.82164e-17	0	0	-4.82164e-17	4.82164e-17	0	-0.936476	0	-0.408435	2.03652	-1.79919	-0.567232	0	4.82164e-17	0	0	0.541259	0	0	0.231653	0.561484	0.448444	0	0.550292	0.393097	0	-1.25631	4.82164e-17	0	-0.604054	0	0.384718	0.767746	-1.24198	0.781918	0	1.39481	0	1.36385	0.387829	4.82164e-17	-0.615065	-0.546647	-0.486005	-0.496584	-1.02146	1.09582	-4.82164e-17	1.08773	4.82164e-17	0	0	-0.421135	0.617312	0	-0.382665	0	0.47011	0	-1.61281	1.80984	-4.82164e-17	4.82164e-17	0
GO_PHOSPHORIC_ESTER_HYDROLASE_ACTIVITY	0.654377	-0.0921615	-0.764146	-2.09364	-0.511919	-0.0916832	-0.111745	-0.371299	-0.820456	0.695926	-0.218119	-1.22792	-0.271663	-0.353997	3.33103	0.605304	1.04283	1.11802	-0.0844115	0.22914	-0.223943	0.0940047	-0.471306	-0.0953906	1.29734	2.69612	-0.979232	4.82164e-17	-0.362218	-0.198747	-1.07172	-0.214928	-1.36011	1.2605	0.492667	-0.926773	-0.174203	-0.197879	0.56901	-0.604302	-2.5768	0.45071	0	0.201897	-0.484224	-0.784406	1.2184	-2.258	-0.22318	-0.969391	0.0954871	1.44318	-1.86392	0.611598	0.185776	0.515157	-4.82164e-17	-0.548472	-0.547342	1.8227	1.13492	-0.520951	0.470607	-0.278672	0.708572	-0.921281	-0.939521	0.0946481	0.84116	-0.824668	-0.668283	-4.82164e-17	-0.241202	-0.921281	1.15116	4.82164e-17	-0.234168	-1.39142	0.553772	-0.573848	0.462527	0.756309	0	0.317698	-1.64823	0.421024	0.563186	-0.292263	0.111745	0.22318	4.82164e-17	0.390433	0.194721	0.350935	0.104407	0.717448	-0.0829668	-1.12308	0.475652	-0.749795	-0.252028	1.00614	1.06064	0.820453	0.976656	-0.294911	1.67147	-0.234168	0.249446	0.410485	-0.203101	0.860092	0	4.82164e-17	0	-4.63432	-1.6143	1.19159	0.642923	-1.154	1.01954	0.350721	0.635817	1.154	0.630588	-0.451223	-2.62186	0	1.01861	0	0.655035	1.0566	0	-1.13245	0.576022
GO_PHOSPHORIC_DIESTER_HYDROLASE_ACTIVITY	1.19907	0.56278	-0.230963	-0.292496	-0.345671	-0.974778	0.370846	-0.640853	4.82164e-17	-0.208869	-1.10789	1.36856	0.597489	-0.603239	1.46327	4.82164e-17	-1.03899	-4.82164e-17	-0.419225	0	-0.609064	0	-0.198618	-0.55142	1.56734	1.84796	-1.0947	-0.791743	4.82164e-17	0	-0.528901	-0.753105	-0.927139	0.137802	-2.37716	-0.752929	-1.2439	-0.509867	0.240924	0	1.22516	-0.6751	-4.82164e-17	-0.609064	-0.200746	-0.457722	0.930469	-5.30417	0	1.37765	0.201044	1.1651	-0.329494	0.944935	0.192347	-0.430345	0.196746	-1.17422	-1.27783	-0.717855	0.571471	-1.10789	-4.82164e-17	0.567128	0.314371	0.281761	-0.600355	0.200594	1.72488	-0.803651	0.210093	0.30217	-0.357977	0	0.56632	-0.201269	0.176646	1.13312	-0.282035	-1.94835	1.49855	-2.46029	-0.236588	0.825253	-2.44876	4.82164e-17	4.82164e-17	0.217628	-0.547552	-0.233754	1.04191	0.66179	0	-4.82164e-17	0.22417	0.777372	-0.187488	-1.05945	0.199813	0.197118	-0.736066	1.15232	0.755049	0.395894	0.878751	0.407854	0.860218	0.66179	0.728497	0.941704	1.25741	0.388665	-0.272649	-0.636234	0	-5.99746	-2.58541	0.688009	0.27965	0.680506	0.915579	0.201258	0.164833	2.16639	0.759464	-0.306163	-2.47338	-0.200334	0.50755	0.413795	0.703522	3.99759	0	1.04256	0.143395
GO_CYCLIC_NUCLEOTIDE_BINDING	0.657754	-4.82164e-17	0	-4.82164e-17	-0.660287	-0.424039	0.690467	4.82164e-17	4.82164e-17	-0.485509	-0.47084	1.7794	-1.12623	4.82164e-17	0.399594	0.410897	-0.294023	4.82164e-17	-0.374973	0	4.82164e-17	0	-0.42136	0	0.425389	0.34948	-0.840581	4.82164e-17	0	0	0	-0.219275	-0.50092	0.221454	0	-0.222003	1.71857	-0.429479	-4.82164e-17	-1.05013	1.28746	-1.31535	0	0	0	-0.398368	0.408344	-0.387578	0	0	0	-1.19086	-4.82164e-17	0.413475	0.382923	-1.79919	0	-0.493986	0	-0.331968	-1.07931	0	-1.07055	-4.82164e-17	4.82164e-17	0.202966	-2.14189	0	0.882251	0.456877	-4.82164e-17	0	-0.265849	0	0	-0.472434	0.88846	-1.55276	-0.203125	-0.975826	-1.70579	-1.65779	0	0	-2.07734	0	1.29138	0	-0.892536	0	0.20309	0.517219	0	-4.82164e-17	0.506273	0.353551	-4.82164e-17	-0.453864	-4.82164e-17	0	-0.55892	0.78376	0	4.82164e-17	0.389938	0	1.22749	-4.82164e-17	0.5547	-0.477269	0	0	0	0.841306	0	-3.06337	0.511697	0	0	0	0	0	0	-1.00296	0	0	-0.920549	4.82164e-17	0.428109	0	4.82164e-17	1.66825	4.82164e-17	0.447933	0
GO_3_5_CYCLIC_GMP_PHOSPHODIESTERASE_ACTIVITY	0.522552	4.82164e-17	0	0	-1.02724	-0.764004	0	0	0	0	0	4.82164e-17	0.82883	0	0	0	-4.82164e-17	-4.82164e-17	-0.706318	-4.82164e-17	0	4.82164e-17	-4.82164e-17	0	4.82164e-17	-4.82164e-17	0	0	-4.82164e-17	0	-4.82164e-17	4.82164e-17	0	0	-0.793297	0	0.686887	0	0	-0.738348	0.863981	0	0	4.82164e-17	4.82164e-17	0	0.745706	-1.74564	0	0	0	0.646483	0	0	0	-0.7144	0	0	-0.680642	-0.654423	4.82164e-17	0	0	0	0	0	1.15044	4.82164e-17	0.647606	4.82164e-17	0	0	-4.82164e-17	0	4.82164e-17	4.82164e-17	0.650998	1.90346	4.82164e-17	-0.698416	-1.08054	-0.666095	0	0	-4.7385	-4.82164e-17	0	0	-1.27314	0	0	0.870172	0	0	0	0	-4.82164e-17	-0.798415	-4.82164e-17	0	4.82164e-17	0	4.82164e-17	0	0	0	1.61777	4.82164e-17	0.911905	-0.82512	0	0	0	1.21957	0	-1.90569	-1.35512	-4.82164e-17	0	-4.82164e-17	0	0	0	-0.71304	-4.82164e-17	-4.82164e-17	-4.13487	4.82164e-17	0	0	4.82164e-17	2.80887	4.82164e-17	1.89161	-4.82164e-17
GO_CYCLIC_NUCLEOTIDE_PHOSPHODIESTERASE_ACTIVITY	0.339304	0	4.82164e-17	0	-0.808006	-1.39053	-4.82164e-17	4.82164e-17	0	4.82164e-17	-0.608266	0.505651	0.618642	-0.622174	-4.82164e-17	0	0	0	-0.504422	0	4.82164e-17	0	0	0	4.82164e-17	0.476339	-0.430032	0	4.82164e-17	0	4.82164e-17	0	0	0.330767	-0.585255	4.82164e-17	0.486562	-0.563766	4.82164e-17	-0.534028	0.651852	-0.665699	-4.82164e-17	0	0	0	2.35175	-1.30604	4.82164e-17	0	0	0.44969	0	0.54643	0	-0.511873	0	-0.632999	-0.480839	-0.456907	0.204794	0	0.553539	0	0.768145	0.289553	0.927433	-4.82164e-17	0.45071	0	-4.82164e-17	0.752313	-0.38229	0	0	0	0.453792	1.67121	-0.298888	-1.26089	-0.859542	-1.19716	4.82164e-17	0	-5.07954	4.82164e-17	-4.82164e-17	-4.82164e-17	-1.04734	-4.82164e-17	0	0.657717	0	4.82164e-17	0	0.480839	4.82164e-17	-0.590052	-4.82164e-17	0	0	0.935778	0.471907	0	4.82164e-17	-4.82164e-17	1.38734	-4.82164e-17	0.697387	-0.615148	0	0	0	0.994894	0	-7.94931	-1.12785	0	0.722599	-0.985195	-4.82164e-17	0	-4.82164e-17	0.985195	4.82164e-17	4.82164e-17	-3.16755	0	0	0	0	3.17258	0	2.49232	-4.82164e-17
GO_3_5_CYCLIC_AMP_PHOSPHODIESTERASE_ACTIVITY	0	4.82164e-17	0	0	-1.02724	-0.764004	0	0	0	0	-0.817809	0.707652	0	-0.832577	0	0	-4.82164e-17	-4.82164e-17	0	-4.82164e-17	0	4.82164e-17	-4.82164e-17	0	4.82164e-17	0.675725	-0.624764	0	-4.82164e-17	0	-4.82164e-17	4.82164e-17	0	0.512733	0	0	0.686887	-0.770314	0	-0.738348	0	0	0	4.82164e-17	4.82164e-17	0	3.05189	-1.74564	0	0	0	0.646483	0	0.751704	0	-0.7144	0	-0.844048	0	-0.654423	4.82164e-17	0	0.759342	0	0	0.464717	1.15044	4.82164e-17	0.647606	4.82164e-17	0	0.969344	-0.571427	0	4.82164e-17	4.82164e-17	0	-1.55481	4.82164e-17	-0.698416	0.745706	-0.666095	0	0	-4.7385	-4.82164e-17	0	0	0	0	0	4.82164e-17	0	0	0	0.680642	-4.82164e-17	-0.798415	-4.82164e-17	0	4.82164e-17	0	4.82164e-17	0	0	0	1.61777	4.82164e-17	0.911905	-0.82512	0	0	0	0	0	-9.90746	-1.35512	-4.82164e-17	0.938317	-1.20965	0	0	0	1.20965	-4.82164e-17	-4.82164e-17	-0.668478	4.82164e-17	0	0	4.82164e-17	2.80887	4.82164e-17	1.89161	-4.82164e-17
GO_CYCLIC_NUCLEOTIDE_METABOLIC_PROCESS	0.412514	-4.82164e-17	0	-4.82164e-17	1.04144	-1.46716	4.82164e-17	-0.201858	0.200739	4.82164e-17	-0.89323	1.31301	-4.82164e-17	-0.344222	4.82164e-17	0.773601	-4.82164e-17	0	-0.702041	0.377639	4.82164e-17	1.51585	-4.82164e-17	-0.317533	4.82164e-17	0.651335	-0.568874	4.82164e-17	0	0.322903	0.917202	-0.187193	-0.376203	0.398238	0	-0.188115	0.669737	-0.296044	0	-1.39668	0	-0.381068	-0.989664	0	-0.847486	0	1.41684	-1.35006	0	4.82164e-17	0.318864	1.14869	0.262697	-1.04144	0	-2.0691	0	-0.353316	-0.659427	-1.8425	0.76076	0.875311	-0.899888	0	-4.82164e-17	0.173534	-1.65251	0.30971	0.2079	4.82164e-17	0.925889	0.456403	-2.21222	0	0.1954	-0.334032	-0.899888	-1.75128	-0.389763	-2.82916	1.41684	-1.88638	-0.379348	0	-4.40174	0	0.370918	-1.29013	0	-0.375942	0	4.82164e-17	0	0.341266	0	0.659427	0	4.82164e-17	0.299688	0	-0.4122	0.622691	0.223831	-1.02033	0	-4.82164e-17	1.05382	0.985938	0.40834	-0.906074	-0.852238	0	-0.422098	-4.82164e-17	-0.308432	-6.59393	-1.89832	-0.69761	0.430284	-0.668657	0	0	0.554063	1.61712	0	0	-1.89535	0	0.807926	1.29862	0.891518	2.68869	0	0.847486	0.197341
GO_CAMP_METABOLIC_PROCESS	0	4.82164e-17	0	4.82164e-17	-0.694825	-0.454849	0	0	0	-4.82164e-17	-1.26889	0.40576	0	-0.515853	4.82164e-17	0	-0.321242	4.82164e-17	0	-4.82164e-17	-4.82164e-17	0.470401	-4.82164e-17	4.82164e-17	0	0.999006	-0.335622	0	0	4.82164e-17	-4.82164e-17	0	-0.203242	0.245783	0	0	0.387942	-0.460407	0	-1.97634	0	-4.82164e-17	-1.37369	-4.82164e-17	-0.47925	4.82164e-17	1.99822	-1.08488	0	0	-4.82164e-17	0.944259	4.82164e-17	-1.25271	0	-1.07187	-4.82164e-17	-0.52618	-1.00824	-1.72733	0.191917	4.82164e-17	1.15714	0	-4.82164e-17	0.209479	-2.25151	0	0.354678	0	4.82164e-17	0.64085	-2.28853	0	-4.82164e-17	0	-1.10787	-0.913665	0	1.69723	1.99822	-0.37026	0	-4.82164e-17	-2.18637	0	0	-0.7037	0	0	0.223132	4.82164e-17	0	0.512487	-4.82164e-17	0.382614	0	0	0.464648	0	-0.592164	-0.664094	0	4.82164e-17	0	-4.82164e-17	1.26532	0.549812	0.587881	-0.509158	-1.05883	4.82164e-17	4.82164e-17	0	0	-6.99779	-1.00835	-0.402326	0.61216	-0.867909	0	-4.82164e-17	0.327899	2.03426	4.82164e-17	4.82164e-17	-0.985408	-4.82164e-17	0	0.401191	1.09927	2.68963	0	1.2187	0
GO_REGULATION_OF_CGMP_METABOLIC_PROCESS	0.832084	-0.517858	4.82164e-17	0	1.32462	4.82164e-17	-4.82164e-17	0	4.82164e-17	0	0	-4.82164e-17	0.574568	4.82164e-17	0	0.50105	0	4.82164e-17	-1.18515	4.82164e-17	0	0.531101	0	0	0.516422	0	0	-0.44535	4.82164e-17	0.552892	1.19689	0	0	-4.82164e-17	0	0	-0.936917	0	-4.82164e-17	-0.491661	0	0	-0.614927	0	-0.540255	0	0.498337	-0.476226	0	0	0	1.06931	0.480009	0	-4.82164e-17	-1.20084	4.82164e-17	0	0	-0.416504	0.20238	4.82164e-17	0	0	0	0.255459	0	0.537173	0.410485	0.549685	0	0	-0.344279	4.82164e-17	-4.82164e-17	0	0.413478	1.6206	0.812288	-0.455666	-0.812288	-1.1072	-0.618854	0	-0.556132	4.82164e-17	0	4.82164e-17	4.82164e-17	-0.614927	4.82164e-17	-4.82164e-17	4.82164e-17	-1.17899	0	-1.09976	-0.449889	0	0	0	0	-0.729955	1.11645	0	0	0	-1.4656	0.61298	0	0	0	0	-0.667655	0	4.82164e-17	-0.54651	0	-1.17999	0	4.82164e-17	-0.574568	0	0.382277	-0.468802	0	4.82164e-17	-5.28304	-0.532608	1.30665	4.82164e-17	-4.82164e-17	0	-0.491661	4.82164e-17	-0.647713
GO_CGMP_METABOLIC_PROCESS	1.01331	0	-4.82164e-17	0	1.4315	-1.49787	0	0	0	0	4.82164e-17	1.38475	4.82164e-17	0	4.82164e-17	0.59299	0	0	-1.38207	0.713292	4.82164e-17	0.624348	0	-0.640384	0	0	-0.476358	0	0	0.647018	1.30296	0	0	4.82164e-17	0	0	0.534527	0	0	-0.583168	-4.82164e-17	-4.82164e-17	-4.82164e-17	4.82164e-17	-0.633878	4.82164e-17	0	-1.4121	4.82164e-17	0	0	0.496619	0.570961	0	-4.82164e-17	-2.42353	0	-4.82164e-17	-4.82164e-17	-1.27792	4.82164e-17	1.25929	-4.82164e-17	-4.82164e-17	-4.82164e-17	0	0	0.630671	0.497669	0	0.676743	4.82164e-17	-0.426983	4.82164e-17	0	-0.660686	-4.82164e-17	-3.23583	4.82164e-17	-3.52614	-2.13373	-2.27326	-0.715325	4.82164e-17	-2.71601	0	0	-0.870794	0	-0.71127	4.82164e-17	0	0	4.82164e-17	0	0.52865	4.82164e-17	4.82164e-17	0	0	-4.82164e-17	0	0.519474	-1.74959	4.82164e-17	-4.82164e-17	1.44424	0.70926	0.749541	-0.665956	-4.82164e-17	0	-0.765602	0	-0.629079	-1.56695	-1.1838	-0.550343	4.82164e-17	4.82164e-17	-4.82164e-17	0	0.467675	-0.5592	0	-4.82164e-17	-2.28069	0	1.50735	1.3741	0	1.30853	4.82164e-17	0.633878	0
GO_CYCLASE_ACTIVITY	0	0	-0.707262	0	1.4315	4.82164e-17	0	0	0	0	-0.658947	0.554108	4.82164e-17	0	4.82164e-17	0	0	0	0	0	4.82164e-17	0.624348	0	4.82164e-17	0	0	4.82164e-17	0	0	0.647018	1.30296	0	0	4.82164e-17	0	0	1.34307	0	0	-0.583168	-4.82164e-17	-4.82164e-17	-0.71127	4.82164e-17	0	4.82164e-17	0	0	4.82164e-17	0	0	0.496619	0	-1.4315	0.561776	-0.560485	0	-4.82164e-17	-1.33054	-1.27792	4.82164e-17	0	-1.28493	-4.82164e-17	-4.82164e-17	0.897317	-0.671307	0.630671	-4.82164e-17	0	-4.82164e-17	4.82164e-17	-1.11137	4.82164e-17	0.406364	4.82164e-17	-1.28493	-1.22904	4.82164e-17	-1.36622	1.46114	-0.514987	-0.715325	4.82164e-17	-0.650384	0	0	-0.870794	0	-0.71127	0.346573	0	0	4.82164e-17	0	4.82164e-17	4.82164e-17	4.82164e-17	0	0	-0.754058	0	0	-0.727775	4.82164e-17	-4.82164e-17	-0.689768	1.71103	0	-4.82164e-17	-1.23515	0	-0.765602	0	-0.629079	-0.640384	0	-0.550343	4.82164e-17	4.82164e-17	-4.82164e-17	0.662434	0.467675	1.04031	0	-4.82164e-17	-1.30613	0	1.50735	0.549098	1.27621	0.518346	4.82164e-17	-4.82164e-17	-0.745081
GO_REGULATION_OF_ORGANIC_ACID_TRANSPORT	0.491018	-0.337087	4.82164e-17	0	0	0	0.586552	0.661242	0.208279	-1.02519	0	-4.82164e-17	0	4.82164e-17	0.312124	0.871321	-1.19043	0	0	0	0.957703	-0.917202	-0.33212	-0.362194	-0.993461	0.266574	0	-0.27493	4.82164e-17	1.74358	-0.932862	-4.82164e-17	1.10035	0.198092	0	0	0	-0.90972	0	1.1816	-4.82164e-17	4.82164e-17	-1.09418	-0.393256	-0.356689	0.90959	0	-0.301136	0.479516	0.803921	4.82164e-17	4.82164e-17	0.830399	0.324863	0.813402	4.82164e-17	4.82164e-17	0	-1.39228	-0.25084	0.356633	-0.377991	-4.82164e-17	0	2.26455	0	-0.388581	0	0.245865	0	-2.21785	0	-0.569216	4.82164e-17	0.201526	-0.998284	1.31016	-0.666283	0.605309	-0.783177	2.40918	-0.259426	0.822473	-1.0049	-0.978854	0	-2.29159	-1.40106	0	-0.423187	0	-0.723585	4.82164e-17	0.387041	-4.82164e-17	-0.880579	-0.278756	4.82164e-17	0	0.868674	-0.460809	0.676801	0.73564	0	0.303291	0.628638	-0.4045	-0.957703	0	1.19689	1.37523	-4.82164e-17	0	-0.407802	-0.938792	-0.362194	-4.82164e-17	0	4.82164e-17	-0.723585	4.82164e-17	0.380972	0.222808	-0.294798	0	-0.511213	-0.261189	-0.349977	0.338345	0.286625	-1.17961	-4.82164e-17	-0.853049	0	0.202073
GO_REGULATION_OF_AMINO_ACID_TRANSPORT	0.326532	0	0	0	0	4.82164e-17	0	0.902661	0.38937	1.22929	4.82164e-17	4.82164e-17	0	-4.82164e-17	0.516565	1.32794	-1.05098	0	0	0	1.21135	0.559249	-0.540032	-0.574865	-1.24805	0.462024	4.82164e-17	-4.82164e-17	0	2.48271	-0.560777	0	0	0	4.82164e-17	-0.318753	4.82164e-17	-0.548756	0	1.43997	4.82164e-17	0	-1.57189	0	0	1.16183	0	-0.503555	-4.82164e-17	-4.82164e-17	0	0	0	0.531545	0.498504	4.82164e-17	0	4.82164e-17	-0.466484	-0.442773	0	-0.592965	0	-4.82164e-17	1.79724	-4.82164e-17	-0.605029	4.82164e-17	0.436636	4.82164e-17	0	4.82164e-17	-0.981091	4.82164e-17	-4.82164e-17	-1.4678	1.13622	-0.420903	4.82164e-17	-0.482653	1.32206	0	-0.648067	-0.598081	-0.584612	0	-2.81599	0.621217	-4.82164e-17	-0.644098	0	-0.968425	0	0.603278	4.82164e-17	1.19427	-0.476775	0	0	0.527387	-0.686028	0.91913	0	0	0	0.86802	-0.623065	0	-4.82164e-17	-0.599804	2.0831	0	0	0	-0.563854	-0.574865	4.82164e-17	4.82164e-17	0	-0.968425	0	0.596367	-4.82164e-17	-4.82164e-17	0	4.82164e-17	-0.455462	-0.560777	0.547285	0.486236	-0.397129	-4.82164e-17	-0.519235	-4.82164e-17	4.82164e-17
GO_REGULATION_OF_AMINE_TRANSPORT	4.25347	-0.631445	0	-4.82164e-17	0	-0.626472	0.44078	0.510283	-1.49079	0.810705	-0.254038	1.03997	4.82164e-17	0	-4.82164e-17	0.602381	-1.30326	0	0	0.294864	0.793742	1.23014	-0.621551	-0.681502	-0.828489	0.491293	-0.190593	-0.199592	-4.82164e-17	1.29243	-2.72507	-0.574059	-0.755881	0.368833	0	4.82164e-17	-0.569019	-0.636473	-4.82164e-17	-1.76681	-0.351129	0	-3.15141	-0.267211	0	0.747137	1.79351	-1.0745	0.343304	4.82164e-17	0	2.08439	0	1.15244	0.551458	-0.549374	0.204135	-0.272734	-1.55971	-2.85614	-4.82164e-17	-0.713029	2.61159	0	-1.24634	0.564318	-0.263166	0.233527	2.08956	0.242901	0.267211	0.367575	1.30278	0	0.383264	-2.06482	2.8365	0	-0.569001	-1.0167	1.79351	-1.50819	-0.810422	-1.33987	-0.69845	0	-1.95085	0.275552	-0.625344	-0.293315	0	-0.569019	4.82164e-17	1.35462	4.82164e-17	0.972239	-1.00051	-0.681502	0	0.206074	-0.878622	1.31208	0.484148	-0.832236	-0.909536	1.21527	-0.276976	0.291776	0	-0.725005	0.956996	0	-0.335727	0.577752	-0.232388	-0.240513	-0.699487	-0.533064	-4.82164e-17	0.762013	-4.82164e-17	0.256603	0.188573	0.569019	0	-4.82164e-17	-0.480624	-0.230132	1.19652	1.63712	-4.82164e-17	-0.513869	4.82164e-17	-0.747137	0
GO_REGULATION_OF_ANION_TRANSPORT	2.33577	-0.62816	-0.191213	0	4.82164e-17	-0.163029	1.31107	0.837828	-1.23448	-1.85482	-4.82164e-17	0.34818	0.182655	-0.388585	0.152501	0.590557	-3.00029	0.246565	-0.140824	0.434117	0.561811	-0.525573	-0.161931	-0.693674	-0.594135	0.325797	-0.740737	4.82164e-17	-0.185401	1.17583	-2.25014	-0.110412	0.692338	0.110702	-0.172693	-0.11077	-0.951137	-0.634698	0.193739	-1.45763	4.82164e-17	-0.193046	-3.49515	-0.184501	-0.679225	1.29979	1.4872	-0.356365	-4.82164e-17	0.888701	0.385637	1.10238	0.932816	1.51141	0.904451	0.90325	0.155843	0	-2.91965	-0.308653	0.960834	-1.21513	0.61216	0.386935	1.12586	0.721728	0	-0.594135	0.532352	0	-1.39202	-0.466493	1.04969	-0.201035	0.899487	-1.22089	1.11918	-1.04191	0.265276	-0.85443	2.05681	-0.318246	0.4426	-1.2325	-0.177307	0.505316	-1.46102	-0.669318	-0.408744	4.82164e-17	0.389929	-0.359245	0.36813	0.182655	0.189244	-1.24454	0	0	-4.82164e-17	-0.253372	0	1.57005	0.322038	0.755455	-0.670281	0.779473	-0.401869	-0.561811	0	1.85987	0.786999	-0.829682	-0.199145	-0.407038	-0.668626	-0.174251	-0.475314	-0.869467	0.199841	0.532489	-0.388502	0	0.499247	0.359245	0.199332	0	0.630038	-0.169525	0.631419	1.31522	-1.36319	-0.311862	-1.45763	4.82164e-17	-0.19708
GO_AMINO_ACID_BINDING	0.282193	-0.43685	0	-0.719344	0	0	-0.671706	0.395706	0.343099	0.680803	-0.199252	-2.26035	4.82164e-17	-0.529666	-0.573895	0.189323	-0.351564	0.326925	-0.17892	0.203005	0	0.456871	-0.851977	0	0	1.10693	-0.571657	-0.173097	-0.20063	-0.556154	-0.195383	-0.130309	-0.11217	0.13094	0	0.680803	0	-0.441205	0.208404	-0.397975	0.201171	4.82164e-17	0	-0.535212	-4.82164e-17	-0.790145	1.33449	0	-4.82164e-17	0.388444	0.197541	2.09805	4.82164e-17	-0.799409	0.181517	-0.388735	0.188379	0	0	0.863172	0.717699	-0.199252	1.37997	-4.82164e-17	0	-0.268172	0	0.916206	1.01856	0.948635	-0.66442	-0.218292	-0.55407	4.82164e-17	1.59617	-0.199396	0.608312	-0.152681	0.347769	-1.17958	-1.66495	-1.6008	0	-0.51612	-0.495351	0.671706	-0.698005	0.200909	0.671706	4.82164e-17	0.277332	0.585546	4.82164e-17	0.200039	0	0.171092	-0.386064	-0.480464	0	0.189011	-1.23257	0	3.6367	-0.212571	0.767634	0.367621	-0.555225	0.201163	1.22068	-0.199797	1.10306	0.630237	-0.675504	-0.201055	-0.463795	0	1.10015	0.641234	-4.82164e-17	0	-0.524194	0.199535	-0.493877	-0.388647	1.26932	1.08227	-1.61086	-1.4606	3.54103	0.177782	0	1.08776	-0.187083	-0.619546	-0.64236
GO_GLYCINE_BINDING	1.52411	0	4.82164e-17	0	0	-4.82164e-17	-4.82164e-17	-4.82164e-17	0	-4.82164e-17	0	4.82164e-17	0	0	4.82164e-17	4.82164e-17	4.82164e-17	-4.82164e-17	0	0	4.82164e-17	0.87821	4.82164e-17	0	4.82164e-17	-4.82164e-17	0	0	4.82164e-17	-4.82164e-17	-4.82164e-17	4.82164e-17	0	0.601359	4.82164e-17	0	0.781308	4.82164e-17	4.82164e-17	-4.82164e-17	-4.82164e-17	0	-4.82164e-17	0	4.82164e-17	-4.82164e-17	4.82164e-17	-4.82164e-17	-4.82164e-17	0	-4.82164e-17	0	0	0	0	-4.82164e-17	0	0	-4.82164e-17	-0.747967	0.428838	0	2.03182	0.90598	4.82164e-17	0.551155	0	-1.59773	0	4.82164e-17	-1.5604	-4.82164e-17	0	-4.82164e-17	0.639036	0	4.82164e-17	0	0	4.82164e-17	4.82164e-17	0	4.82164e-17	0	0	4.82164e-17	0	4.82164e-17	1.02509	4.82164e-17	-4.82164e-17	0	0	-4.82164e-17	0	4.82164e-17	4.82164e-17	4.82164e-17	-4.82164e-17	4.82164e-17	-1.01545	0	0.764875	0	4.82164e-17	0	-4.82164e-17	-4.82164e-17	2.3503	4.82164e-17	0.768602	0.755117	0	0	0	4.82164e-17	0	-4.82164e-17	0	0	-0.926306	4.82164e-17	-1.36403	0	-4.82164e-17	2.00765	-0.762411	-4.82164e-17	3.4558	0	4.82164e-17	0	-4.82164e-17	0	-4.82164e-17
GO_ACIDIC_AMINO_ACID_TRANSPORT	-4.82164e-17	4.82164e-17	0	-0.811801	-0.881268	0	-0.782566	0	0	4.82164e-17	-0.67769	0.572102	0	0	-1.20431	0.611287	-0.477271	0	-0.570832	4.82164e-17	0	-4.82164e-17	4.82164e-17	1.01924	4.82164e-17	-4.82164e-17	4.82164e-17	-0.552355	0	0	-0.644448	0	-0.315363	0.389393	0	-0.390077	0	0	0	-0.601392	4.82164e-17	1.60142	0	0	-0.652461	0	0	0	-9.64327e-17	0	0	0.514097	0.58909	0	0	4.82164e-17	4.82164e-17	4.82164e-17	-0.546427	4.82164e-17	0.242943	-0.67769	0.621487	4.82164e-17	0	0.345548	0	0.649233	0.515157	0	0.695592	4.82164e-17	0	0	0.422828	-4.82164e-17	0.518361	0	4.82164e-17	0	-4.82164e-17	-4.82164e-17	-0.734389	-0.682965	4.82164e-17	0	0.724285	-4.82164e-17	-4.82164e-17	0	0.362184	0.728292	4.82164e-17	0	4.82164e-17	0.546427	-1.39219	0	0.636619	0.609855	0	-2.00179	4.82164e-17	-0.746904	-4.82164e-17	0	-4.82164e-17	0	4.82164e-17	0	2.36103	0	-4.82164e-17	-4.82164e-17	0	0	4.82164e-17	-0.568306	0	0	0	0.681198	0.484858	-0.577235	0	0	-1.34477	-0.644448	1.54707	0.56705	4.82164e-17	0.536029	-0.601392	4.82164e-17	0
GO_NEUROTRANSMITTER_TRANSPORT	1.59442	-0.932545	-0.388269	-0.950529	-0.588823	-1.93727	-0.881248	-0.697216	0.90557	-0.172321	-0.167	-0.822212	0.382741	-0.383596	-0.438559	0.14119	-0.680081	4.82164e-17	-0.137635	-0.387357	-1.14019	0.15416	-0.91442	0.295461	0.147971	1.05972	-0.459794	0	-0.385115	-0.422147	-4.82164e-17	-0.558776	-0.331171	1.26431	0	-0.561343	0.530718	-1.96876	-0.804463	-1.29363	-0.196821	0.787533	-0.76118	0.474599	-0.592536	0	0.34589	-1.72735	0.195541	0.320684	0.160935	6.58698	0.813992	0	0.787155	-1.69411	0	0.373764	-0.13496	-0.983442	0.53662	-0.167	1.37498	0.62739	-0.951141	-0.199149	-0.672469	1.48917	8.29851	-0.609512	0.384388	0	1.00599	-0.199149	1.08272	0	1.39591	-0.710161	-0.710312	1.06979	-0.669321	4.82164e-17	0.406672	-0.657025	-4.82164e-17	0.445897	0.181261	1.17614	-0.983623	0	0.352288	0	0.565251	0	0.38755	1.07758	0.822212	-1.5299	0	0	-0.433196	-2.36271	1.0422	-0.798751	0.810094	0	-0.386643	0	2.00227	0.74103	1.05531	0.28051	0.674955	0.89299	4.82164e-17	-0.373196	-0.438559	0	0	-0.32585	0.584235	-1.85575	-0.365093	0.32585	0.452419	-0.199356	-5.27969	0.771356	2.57575	3.43338	-0.117676	0	-0.563231	0.592536	1.09525
GO_DICARBOXYLIC_ACID_TRANSPORT	0.373544	1.55869	-0.290248	-0.357168	-0.414072	-0.626472	-2.46424	-4.82164e-17	0.390215	4.82164e-17	-0.713029	0.539106	0.261836	0	-0.699487	0.207053	-1.30326	0	-0.537082	0	0	0.229014	-1.17619	0.532458	4.82164e-17	0	0	-0.987809	-4.82164e-17	4.82164e-17	0.810705	1.27359	-0.308265	0	-0.673243	1.91383	0.199592	-0.636473	-4.82164e-17	0	0	1.07642	-0.293315	4.82164e-17	-0.670521	-0.201518	0.205102	-0.559897	0.343304	1.04675	0	1.43919	0.566337	0.607098	0	-0.549374	0.204135	0	-1.55971	0	0.271759	-0.254038	1.17218	0	4.82164e-17	0	0	0.665122	0.450298	0.242901	1.37469	0.367575	-0.709843	0	0.658527	4.82164e-17	0.455185	0	-0.569001	-1.62306	-0.458135	0.84717	0.663255	-0.257898	-0.247771	0	0.288732	0.275552	0	-0.803341	0	-0.569019	4.82164e-17	-0.793742	4.82164e-17	2.24242	-1.00051	0	1.21316	0.60004	-0.326587	-2.72473	0.198001	-0.832236	0	-0.424444	0	0.291776	0.32303	0	2.21393	0.196822	-0.335727	-4.82164e-17	0	1.27359	-1.68149	0.769689	0.916084	0	-4.82164e-17	0.256603	0	-0.5473	0	-4.82164e-17	-0.94207	-1.9307	1.8774	0	-0.185705	4.82164e-17	4.82164e-17	-0.747137	0.386436
GO_SEROTONIN_METABOLIC_PROCESS	0	0	0	0	4.82164e-17	0	1.2003	-4.82164e-17	4.82164e-17	-4.82164e-17	4.82164e-17	0	4.82164e-17	4.82164e-17	0	4.82164e-17	0	0	-0.839329	0	0	0	0	1.30961	0	0	4.82164e-17	4.82164e-17	0	0	0	4.82164e-17	4.82164e-17	0	-4.82164e-17	-4.82164e-17	0	-4.82164e-17	4.82164e-17	-4.82164e-17	4.82164e-17	4.82164e-17	0	0	0	4.82164e-17	0	-2.03441	0	0	0	0.777363	0	4.82164e-17	0	-2.01978	0	-4.82164e-17	0	-0.785607	-4.82164e-17	-4.82164e-17	0.893974	-4.82164e-17	0	4.82164e-17	0	0.923674	0.778529	0	0	0	0	0	0	0	0	0	-4.82164e-17	-4.92123	0	4.82164e-17	0	0	0	0	0	0	0	0	0	4.82164e-17	-4.82164e-17	4.82164e-17	0	0	0	-4.82164e-17	-4.82164e-17	0	-4.82164e-17	4.82164e-17	0.802668	4.82164e-17	0	0	0	4.82164e-17	4.82164e-17	-0.961471	-4.82164e-17	4.82164e-17	0	0	0	4.82164e-17	4.82164e-17	-0.836588	0	0	-4.82164e-17	-4.82164e-17	0	0	0	0	-3.26489	0	0	0	-4.82164e-17	0.801423	-4.82164e-17	2.18316	4.82164e-17
GO_PRIMARY_AMINO_COMPOUND_METABOLIC_PROCESS	0	0	0	0	4.82164e-17	0	1.09051	-4.82164e-17	0	0	0	0	0	0	-4.82164e-17	4.82164e-17	1.40082	4.82164e-17	-0.735236	0	4.82164e-17	0	0	1.19887	0	0	4.82164e-17	-4.82164e-17	0	-4.82164e-17	-4.82164e-17	0	4.82164e-17	0	4.82164e-17	0	4.82164e-17	-4.82164e-17	0	0	0	4.82164e-17	4.82164e-17	4.82164e-17	4.82164e-17	0	0	-1.80833	0	0	-4.82164e-17	0.674873	-4.82164e-17	-4.82164e-17	4.82164e-17	-1.79393	-4.82164e-17	4.82164e-17	0	-0.682889	0	0	0.788663	-1.55642	1.01637	0	0	0.817767	0.676007	4.82164e-17	-1.48892	0	0	0	0	4.82164e-17	-4.82164e-17	0	0	-4.40547	0	0	4.82164e-17	0	0	0	4.82164e-17	0	-4.82164e-17	0	0	0	0	-4.82164e-17	0	-4.82164e-17	-4.82164e-17	4.82164e-17	0	0	-4.82164e-17	-4.82164e-17	0.699493	0	0	4.82164e-17	-4.82164e-17	-4.82164e-17	-4.82164e-17	-0.854867	0	-4.82164e-17	0	4.82164e-17	0	0	-4.82164e-17	-1.77143	-4.82164e-17	0	0	0	0	0	-4.82164e-17	0	-2.90425	4.82164e-17	0	0	0	0.69828	0	1.95499	-4.82164e-17
GO_NITRIC_OXIDE_SYNTHASE_BINDING	0.453723	0	0	4.82164e-17	4.82164e-17	0	-2.00184	1.06113	-4.82164e-17	-4.82164e-17	-0.740901	-4.82164e-17	0	0	4.82164e-17	4.82164e-17	4.82164e-17	0	-4.82164e-17	0.796497	0	0.705403	1.14818	4.82164e-17	0	0.60192	4.82164e-17	-4.82164e-17	0	0	1.39268	-0.441466	-0.98276	0.444303	0	-4.82164e-17	2.60845	4.82164e-17	-1.68951	0	4.82164e-17	4.82164e-17	4.82164e-17	0	0	0	0	-4.82164e-17	0.859534	0	4.82164e-17	0	4.82164e-17	-4.82164e-17	0	0	4.82164e-17	0	-0.606709	0	0.289511	0	4.82164e-17	-1.44174	0	0.398406	1.06945	4.82164e-17	0	4.82164e-17	0	4.82164e-17	-0.500775	-0.89283	0	0	-1.37456	-1.3964	0	-0.624035	0	-0.592545	0	0	0	0	0	0	0	0	-4.82164e-17	0	4.82164e-17	0	0.780294	1.50048	4.82164e-17	-0.721866	-4.82164e-17	4.82164e-17	0	4.82164e-17	0	-0.811284	0	0	4.82164e-17	0	4.82164e-17	4.82164e-17	0.600733	4.82164e-17	4.82164e-17	4.82164e-17	0	0	4.82164e-17	0	0	0	0	0	0.543336	-0.638305	0	-0.895517	0	4.82164e-17	0	-1.50936	0	-4.82164e-17	0	0	-4.82164e-17
GO_PHOSPHOLIPASE_BINDING	0	-0.714754	0	4.82164e-17	1.54772	-0.711656	-4.82164e-17	4.82164e-17	1.37169	0	4.82164e-17	0	0	0	4.82164e-17	0	-0.557686	-4.82164e-17	-4.82164e-17	0.820676	4.82164e-17	0.729038	4.82164e-17	-0.74561	-4.82164e-17	0	4.82164e-17	-0.635723	0	0	0	-1.19417	-1.85537	1.20039	0	-0.466083	-1.15359	-1.73487	0	-0.686367	4.82164e-17	0	4.82164e-17	0	4.82164e-17	-1.6602	-4.82164e-17	0	4.82164e-17	0.658786	-4.82164e-17	-1.52324	0.673683	4.82164e-17	0	0	4.82164e-17	2.75894	0	-0.603836	0.851852	0	-4.82164e-17	-4.82164e-17	4.82164e-17	1.09907	0	-4.82164e-17	0	4.82164e-17	-1.40036	-0.844305	-0.522566	-4.82164e-17	-4.82164e-17	0	1.48881	-0.579943	1.02518	4.82164e-17	0.693618	0	4.82164e-17	-0.770168	-0.755932	4.82164e-17	4.82164e-17	-0.98163	-1.21681	-0.8186	0	0	4.82164e-17	-4.82164e-17	-1.63101	-4.82164e-17	0	4.82164e-17	0	-2.3326	0	0	4.82164e-17	0	0	-4.82164e-17	4.82164e-17	0.816536	4.82164e-17	0	0.623557	0	4.82164e-17	1.16347	0	0	4.82164e-17	0	4.82164e-17	0	0	0	0	-4.82164e-17	-4.82164e-17	-0.920157	-0.617634	0	0.716313	0	0	-4.82164e-17	4.82164e-17	-4.82164e-17	1.30309
GO_HORMONE_TRANSPORT	-0.793731	0.6249	-0.767516	0	0	-1.14042	-0.865074	0.49504	0.388955	-0.712231	-0.685237	0.997937	-0.830064	-4.82164e-17	-0.682997	0.201457	0	0	4.82164e-17	0.777914	0.776832	-0.737751	-0.204065	0.517032	0.602375	0	-0.395312	-0.483402	4.82164e-17	-0.664501	-0.630131	0	0	0.573422	-0.225469	-0.573487	0	-0.210208	4.82164e-17	0.994982	0.760697	0	0	0.723242	-0.224334	-1.06405	-0.849663	-3.14296	0.329919	0	-1.72461	2.00819	-0.382745	0.580868	0.526178	-1.01478	0.201427	-0.727882	-0.474296	-2.04441	0.646848	-4.82164e-17	1.12848	0.236027	0	0	-0.706104	0.222084	1.38552	-0.870347	1.32885	0.939496	-0.171476	4.82164e-17	0.377816	0.723242	0	-0.809184	-0.56175	0	0.571635	-0.195066	-0.781425	-0.694072	-4.82164e-17	0.320623	1.40768	0.734279	0.865074	-0.280716	0.139654	4.82164e-17	1.08994	-0.776832	0	0.931173	1.0949	-1.92319	-4.82164e-17	0.201451	-4.82164e-17	0.509521	0.907302	0.452376	0.538674	0	4.82164e-17	4.82164e-17	0.309947	-0.697053	-0.730422	0.194309	-0.322452	-0.267493	-0.635362	-0.654144	-0.682997	-0.988014	0	-0.553316	-4.82164e-17	-0.641305	0.390079	-0.200246	0.324296	0	-1.45808	0	0.607297	3.03411	0	0.458437	-0.560363	0.64332	0.168099
GO_AMIDE_TRANSPORT	-0.70154	1.3395	-0.212828	-0.272426	0	-0.461982	-0.706422	1.07114	0.571062	-0.564379	0	1.27855	-0.737052	-0.201101	-0.593842	0.193345	-1.44136	0	-0.184516	0.625091	0.68505	-0.646985	-0.901966	0.434506	0	0.176104	-0.596345	-0.388365	0	-4.82164e-17	-0.955465	1.15691	0	0.748115	-1.56854	0.70154	0.731238	-0.470879	0	0.899057	0.609125	-1.86867	-0.215521	0.632881	-0.501311	-0.420474	-0.756239	-1.92993	0.259947	0.185496	-1.62377	2.20889	4.82164e-17	0.444802	0.395908	-1.30092	0.192572	-1.10456	-0.177567	-2.25149	0.980397	-0.200636	0.898298	0	0	0	-0.558744	0	0.166954	0.516193	1.08542	0.77646	1.18585	-2.20793	0.323763	0.632881	0	-0.160614	-0.931382	-1.24808	0.86614	0.737052	0.558997	-1.05302	-1.01761	0.251492	1.15975	0.584698	0.706422	4.82164e-17	0	0.214169	0.434463	-0.68505	0.206278	0.177567	0.997708	-1.58626	0.197158	0	4.82164e-17	0.427374	0.695678	-0.226732	1.33312	0	0	-0.68505	0.241816	0	1.17	0.384201	-0.710286	-0.203729	-0.494074	-0.511171	0.609125	-0.183853	0.259947	0	-0.201017	-1.37328	0	-0.392283	0	0	-1.70004	-0.489322	0	2.51125	-0.36138	-0.417015	-0.426401	-0.639859	0
GO_PEPTIDE_TRANSPORT	-0.816542	-1.20761	-0.294602	0	0	-0.635672	-0.905296	1.2921	0.390326	-0.750123	-0.258164	1.67692	-0.85305	0	-0.705162	0	-0.401231	0	0	0.81688	0.799557	-0.760259	-0.218935	0.537778	0.222075	-4.82164e-17	-0.42567	-0.20006	-0.274183	0.249387	-0.666493	0	0	0.371523	-0.682679	-0.371878	0.516363	-0.225272	0	1.01858	0.799393	-2.30747	4.82164e-17	0.745664	-0.239826	-0.588453	-0.872736	-2.45965	0.347939	0.55191	-1.74925	2.8436	-4.82164e-17	0.616195	0.560235	-1.07167	0	-0.76604	-0.507011	-2.14746	1.65229	0	1.18729	0.251854	0	0	-0.743889	0.23751	0.458396	0.696588	1.39052	0.98066	-0.178404	-2.66253	0.384796	0.745664	-4.82164e-17	4.82164e-17	-0.570831	0	0.606757	-0.198121	0.668866	-1.35559	-0.251854	0.338459	1.4703	0.772545	0.905296	0	0.144705	0.296138	0.604428	-0.799557	-4.82164e-17	0.507011	1.11877	-2.00824	4.82164e-17	0	0	0.530185	0.962112	-0.310476	0.573033	-4.82164e-17	0	-0.799557	0.327564	-0.263363	-0.752887	0.197565	-0.340325	-0.284145	-0.236363	-0.244546	-0.705162	0	4.82164e-17	4.82164e-17	0	-0.663172	0.189816	-0.201349	0	4.82164e-17	-1.53686	-0.234089	0.2242	3.16602	-0.395727	0.198515	-0.59523	0.679943	0.175375
GO_REGULATION_OF_NUCLEOTIDE_METABOLIC_PROCESS	0.984075	-0.706589	-0.557142	0	1.3023	-0.276339	-0.573142	-0.222347	1.62163	0	-0.292578	0.871614	0.530704	-0.747787	-0.321477	0.683219	-0.90123	0	-0.613833	0.13868	-0.536859	0.938428	-0.455487	4.82164e-17	-0.42791	0.235688	-0.54111	-0.24307	-0.136863	0	1.89973	-0.73859	-0.648638	0.0851738	0	-0.594735	0.576493	-1.76698	0.563359	-1.16742	-0.375057	0	-1.25889	1.69199	-2.4249	-0.115313	1.19822	-0.640494	-0.385032	0.420612	0	4.12163	0.112635	-0.518503	1.48142	-0.258702	0.913804	-0.314053	-1.72946	-2.01902	1.14948	-0.134303	1.25599	-0.452206	-0.806383	-0.382164	-1.10804	0.960749	4.13443	1.00721	0.536859	-0.56764	-2.30315	0.50807	1.01653	-1.06892	-1.84971	1.86713	-0.872821	0.922375	0.679004	-0.789665	-0.337676	-0.525853	-1.47299	0.573142	0	0.317082	0.573142	4.82164e-17	0.723594	-0.638248	0	-0.398563	0.138115	-0.337206	-0.844398	-0.995359	0.126404	0.271967	-0.150701	4.82164e-17	0.800587	-0.346017	-2.19395	0.955993	-0.765161	0.333377	0.569611	1.48522	0.403537	0.229104	-0.577795	-0.321594	-0.487643	-1.91969	-0.321477	-0.253062	0.371224	0.37218	-0.301819	0.29566	-0.25633	-0.258022	0.368112	0	-1.65738	0.632463	2.27641	0.252327	0.391709	0.797874	-0.668135	0.972132	1.58482
GO_REGULATION_OF_CYCLIC_NUCLEOTIDE_METABOLIC_PROCESS	0.992848	0.37132	-0.386391	-0.19523	1.54506	0	-0.836108	0.26321	1.1014	-0.166002	-0.160256	1.10642	0.628094	-0.378298	-0.421846	0.138711	-1.1197	-4.82164e-17	-0.301771	0	-1.07992	0.91814	-0.343162	-0.57016	-0.537056	0.131062	-0.678139	-0.133034	-4.82164e-17	0.155732	1.30511	-1.45197	-0.196305	0	-0.151186	-0.719618	0.512242	-1.87204	0.387943	-0.32737	-0.194103	-0.179342	-1.75093	0.45747	-0.947024	-0.138154	1.24793	-1.1565	4.82164e-17	0.136228	0	4.81385	-4.82164e-17	-0.633059	1.13615	-0.308541	0.557218	-0.659296	-1.94339	-2.32241	1.47171	0	1.81827	0.587994	-0.931139	-0.197232	0.746751	0.937277	5.56572	0.574159	4.82164e-17	-0.388475	-1.35032	0.622076	1.27673	-1.02959	-1.27207	0.906454	-1.62735	1.04948	0.816647	-1.37843	-0.727485	-1.04051	-1.49327	-4.82164e-17	0.175843	0.170382	0.836108	-0.177609	0.349487	-0.842473	0.557218	-0.505597	0	-0.439086	-1.49715	-1.45184	0.568099	0.55868	-0.407067	0	0.974751	0.229526	-1.49903	1.2663	-0.671472	0.714068	0.187406	0.721869	-0.463875	0.279524	-0.841518	-0.172226	-0.148587	-0.966887	-0.421846	-0.299508	0.192481	-4.82164e-17	-0.628094	4.82164e-17	-0.349387	-0.536608	0.191182	4.82164e-17	-1.87463	0.752044	1.33591	0.298375	0.498219	1.39469	-0.32737	0.947024	1.07504
GO_REGULATION_OF_CAMP_METABOLIC_PROCESS	0.874064	0.430971	-0.192936	-0.20096	0.701705	0	-1.00508	0.316207	0.725245	-0.394434	-0.182327	1.37331	0.185025	-0.185896	0.583068	0.374058	-1.42445	0	0	0	-1.30571	1.13184	-0.635025	-0.386865	-0.603184	0.33283	-1.05639	-0.563364	0	0	-1.13697	-1.09355	-0.0965119	0	-0.175602	0.586552	0.848409	-2.23305	0.195213	-0.15721	0.433308	-0.453037	-1.42315	0.520903	-0.699735	0	1.02157	-1.4275	0	-4.82164e-17	0	4.83177	-0.222239	-0.701705	1.40551	-0.147963	0.372284	-0.814815	-2.35325	-2.19587	1.17968	0	2.17618	0.736995	-1.00448	0.2289	0.868474	1.15252	5.62809	0.178064	0	0.201062	-1.25884	0.690467	0.909649	-1.25184	-1.41097	-0.134964	-1.27608	1.12389	0.603835	-0.789642	0.450949	-1.26355	-1.21754	0	0.436061	0.412028	1.00508	0	0.230098	-0.96846	0.372284	0	4.82164e-17	0	-1.83399	-1.7437	0.382444	0.373476	-0.5058	0	0.329236	-0.46781	-1.64215	1.45758	0	0.441631	0.198578	0.792316	-0.52755	0.138099	-0.522779	-0.419856	-0.173592	-0.714356	-0.483841	0	0.200387	0	0.234045	4.82164e-17	-0.40789	0.367044	0.199999	-0.202489	0	0.823011	0.651333	0.350784	0.563112	1.72374	-0.15721	1.16305	0.920004
GO_REGULATION_OF_PEPTIDE_TRANSPORT	-0.953884	-0.86469	0	0	0.460964	0.866693	0.706999	4.82164e-17	1.76276	0.359426	-0.445482	-2.61345	-0.389108	-0.277114	0.233305	-4.82164e-17	-1.53892	0.693187	-1.51281	-0.657622	-0.469521	0.111754	-0.249429	-0.661815	-0.373829	1.74279	-1.02815	0	-0.278356	0.428481	0.953884	-0.0775287	-0.0694783	0.5284	0.259149	-0.272724	0.0996243	0.298182	0.744378	-4.44714	1.42898	-0.516651	-0.283415	0.827664	-0.113312	-1.67101	2.73261	-2.53776	0.138672	1.01347	0.115922	5.84306	-2.09304	0.83713	0.105762	0.655719	0.569805	0.219313	-2.22256	-2.98249	0.130327	-0.120944	2.30881	-0.397103	0.956893	0.620234	-0.462364	-0.373829	1.38944	0.268733	1.30922	0.145606	-0.302608	-0.355787	1.32063	0.303613	1.12338	-1.3367	-0.159983	-0.369814	2.21338	-0.349848	0.695064	0.441152	-0.433342	-1.03934	0.131668	0.48361	-0.219313	0	1.14634	-1.03934	0.569805	-4.82164e-17	0.27998	2.71129	-1.84896	-1.57654	-0.543367	0.409266	-0.768081	-0.576887	0	1.27095	0.777786	-0.666532	-0.128601	-0.923335	-0.219313	-1.71512	-1.53199	0.348972	-0.328194	0.553389	0.450883	-2.05734	0.73508	-0.727722	0	0.320757	0.634927	-0.685429	2.61222	-0.228393	0.555788	4.82164e-17	2.82867	-0.422533	-0.366523	0.724348	-2.06093	0.218122	-6.53182	1.1228	0.18121
REACTOME_INTEGRATION_OF_ENERGY_METABOLISM	-0.621804	-0.727689	4.82164e-17	-0.215003	0.738355	0	0.783582	-0.137775	0.747845	4.82164e-17	4.82164e-17	2.10146	0.866262	-0.874908	-0.517396	0.173425	0	2.18865	-2.09455	0.500046	-0.883667	0.759555	4.82164e-17	0.365171	1.76367	-0.59802	0.665662	-0.151588	-0.194562	4.82164e-17	1.51918	-0.114316	-1.52728	-1.23986	-0.185546	-0.115568	-0.397899	1.36306	0	-0.665616	3.75586	-0.199035	0	-0.193973	-0.185148	-0.656409	1.67989	-1.06017	-0.590462	0.160488	0.800898	1.27641	-1.29874	-0.738355	0	-0.161958	0	0	-0.149107	-0.859775	-0.613683	0.583076	-0.605758	-0.665662	4.82164e-17	-0.225281	-0.870571	0.184344	0.338771	-4.82164e-17	0.44715	-0.200334	-0.131142	-0.225281	0.928421	-0.19109	-0.605758	-1.21239	-1.09488	0	-0.299959	0	0.483841	-0.191762	0	1.73611	0.488285	-0.746408	0	0.590462	0.606125	-1.03661	0.172031	0.192738	0.196947	-0.535687	-0.365475	-0.797025	0	0.172962	-1.07481	-0.239981	0	1.52136	0.378602	0	-0.465788	0.962985	-0.449017	0.829799	-0.561889	-4.82164e-17	-1.10406	-0.471288	-4.82164e-17	1.07007	0.197639	0.583076	0.203749	0	0.726306	-0.478601	0.137436	-0.161469	-1.1632	0	-4.64779	-0.388725	0.179281	0.157532	1.46866	-0.927471	-0.382697	0.185148	-4.82164e-17
GO_REGULATION_OF_SODIUM_ION_TRANSPORT	0.365659	4.82164e-17	-0.277703	0	-1.04104	0	0	1.24798	0.388955	0.793731	-0.242168	0	0.703069	-4.82164e-17	0	0	-1.24757	0.4207	1.38705	-0.6249	0	0.627537	0.570903	0	1.14443	0	-4.82164e-17	0	-0.257775	-0.664501	0.793731	-0.5731	-0.293757	0.360071	-0.225469	0	0.483402	-4.82164e-17	0.288445	-1.70556	-4.82164e-17	0	-1.42432	-0.255085	-0.224334	-0.201228	1.73199	-1.03201	0.329919	1.00463	4.82164e-17	0.425461	0.540793	0.580868	4.82164e-17	4.82164e-17	0.201427	-0.260503	-0.931173	0	4.82164e-17	-4.82164e-17	-0.776832	-0.839735	-1.22837	0	1.26336	-4.82164e-17	0.851019	0.231259	-0.776832	0.939496	-1.12701	4.82164e-17	0.377816	-1.28477	-0.776832	-1.32507	-0.139502	0	0.571635	0.830064	-0.283774	-0.245952	-0.236027	0	0.276213	0.26327	0.320623	0	0.339773	4.82164e-17	-4.82164e-17	0.249813	0	0.474296	0	-1.92319	-4.82164e-17	-0.428984	0.614396	-0.373495	3.65942	-0.293221	1.03901	-1.06354	4.82164e-17	4.82164e-17	0	-0.24723	0	0.194309	0	-0.267493	4.82164e-17	-1.22932	-0.682997	0	0	-1.37273	-4.82164e-17	0.244682	0.390079	0.553316	-1.35007	-0.358086	-0.90146	0	0.209168	-0.90367	0	0.458437	0	1.21163	0.38218
GO_REGULATION_OF_POTASSIUM_ION_TRANSPORT	0.337048	-0.533445	-0.244165	0	0	-1.02196	0	0	-1.42225	0.747095	0	2.07524	0.217797	4.82164e-17	0	0.984241	0.650521	-4.82164e-17	1.33693	0.248468	0	0	0.527685	-1.10793	1.63492	-4.82164e-17	-0.386294	-0.19047	0	0	-1.0699	0	-0.716821	0.32934	-0.201307	-0.32994	1.36247	0	4.82164e-17	-2.97032	0.24135	0	-1.29738	0	4.82164e-17	-0.197851	-0.802441	-1.48036	-0.714439	0.891283	0.201317	2.45644	1.49486	4.82164e-17	-0.855956	2.48666	0.198897	-1.22426	-0.409787	0.932233	0.40824	0	1.61301	-1.87676	0.884279	0.133721	0.460528	-1.81826	3.18759	0.201307	0.222768	0.316867	-1.47674	4.82164e-17	0.571533	0	1.24165	-1.72999	-0.135525	-0.862873	0.501839	0.783038	-0.70301	0.844618	-0.596586	-4.82164e-17	0.686279	0.657537	0.783989	-0.247023	0	-4.82164e-17	0	0.62751	0.673294	-0.657063	0	-1.75131	0.200904	-0.389359	-0.278177	-0.335755	1.30828	1.06774	0	0	-0.231821	0	0.274834	0	0.187824	0.389623	-0.286777	0	-0.201223	-0.201322	4.82164e-17	-0.193586	4.82164e-17	-4.82164e-17	-4.82164e-17	0.616021	-0.555466	-0.454863	-4.82164e-17	0	-0.393276	-1.0699	1.64604	-4.82164e-17	-0.645598	1.30423	0	2.45926	4.82164e-17
GO_REGULATION_OF_CALCIUM_ION_TRANSPORT	0.787893	-1.79326	-0.13871	0	0.525841	-1.77632	-0.157234	-0.224539	1.4256	-0.31293	-1.09116	1.48054	2.13483	-0.136912	1.18869	0	-0.925221	0.191801	-0.881549	0	0.405344	0.965644	-0.277311	0.20173	0.126056	1.74715	-0.975704	-0.247943	0	-0.312946	-1.88096	-0.597781	-0.0767917	0.0854333	0.312946	-0.600312	0.849675	-1.33805	0	-2.13363	0	-0.864684	-0.847275	1.71494	4.82164e-17	-1.61686	1.23204	-0.113831	-0.391735	0.887112	0.74035	1.02889	-1.23937	0.453938	1.52212	-0.642327	-4.82164e-17	-0.771225	-0.837802	-0.107348	0.230798	-1.09116	0.463955	0.520041	0	-0.172426	-4.82164e-17	2.45592	1.58103	0.513186	-0.405344	-0.356015	-2.85104	-0.384019	1.79532	0.955443	-1.05491	-0.371876	-1.31573	-0.613862	-2.13038	-3.80904	0.816478	-1.11059	-0.520041	0.369582	1.26619	0.323268	0.589141	0.391735	0.176936	-1.22351	0	0.748168	0.138467	1.34474	-2.33884	-0.282814	-0.611046	-0.443299	-0.153776	-0.727493	0.817808	1.51252	-1.27338	0.975469	0	-1.05491	-0.269744	-0.534386	0.825435	0.108364	0	-1.22131	-0.130504	-1.46244	0.138638	-1.46024	4.82164e-17	-1.22351	0	1.10407	-0.731392	-1.50812	-4.82164e-17	-0.173238	1.19217	-0.129865	1.80181	0	1.03967	0.815235	-1.2009	0.999742	-0.569841
GO_REGULATION_OF_METAL_ION_TRANSPORT	0.576981	-0.878872	0	-0.279419	0.370221	-1.63676	0.138934	0.647906	2.45585	-0.396525	-0.747926	2.06908	1.60457	-0.567022	1.05353	0.206381	-0.842964	0.13889	-0.8147	0.252896	-0.568098	0.529203	-0.866812	-0.101035	2.07233	0.963937	-0.274527	-4.82164e-17	0	0.102561	-1.20237	-1.15194	0	0.0670039	0	-0.43799	0.985764	-0.888654	0.111711	-3.2979	-0.278466	-0.615907	-2.34942	1.22456	0	-0.658377	1.92959	-1.291	-0.711941	0.821946	1.44694	3.29531	-1.5748	0.207936	0.830938	1.38705	0.0945278	-0.807802	-0.188516	0.423116	4.82164e-17	-0.382788	0.500207	-0.84661	-0.63821	0.21471	0.664614	2.73036	3.8078	0.367425	-0.264536	-0.264312	-3.29958	4.82164e-17	2.78787	1.22456	-0.739003	-1.77009	-1.85117	-0.799056	-1.37891	-3.03552	1.02309	0.938818	-0.725913	0.919891	1.8177	0.40574	0.445424	0.252956	0	-0.787047	0	-0.264536	0.11039	0.974205	-0.993886	-1.85418	-1.15236	-0.864812	-0.118345	-0.522874	2.18699	0.942451	-0.938818	0.9844	-0.109641	-0.739003	4.82164e-17	-0.389125	0.741949	0.735109	-0.274505	-0.827931	-0.098185	-1.85418	0.414323	-0.809648	0.276733	-1.29181	-0.228998	0.756679	-0.901087	-1.25884	-0.74954	-0.131652	-1.35808	-0.221062	1.66605	-0.360841	0.725291	1.36406	-1.06406	2.26426	-0.906647
GO_REGULATION_OF_CATION_TRANSMEMBRANE_TRANSPORT	0.783344	-0.471323	-0.336165	4.82164e-17	0	-1.30184	-0.368692	1.05432	1.42221	0.417961	-0.526401	1.92916	1.12308	-0.748232	0.428872	0.121288	-0.528004	0	0.96414	-0.280303	-0.748228	0.488907	0.678338	-0.507541	2.2949	0	0	-0.246743	0	0.133371	-0.49082	-0.596319	-0.162291	0	0.311384	-0.304591	1.80239	-1.32922	0	-2.66304	-0.377174	0	-3.00844	-0.748228	0	-0.426835	1.22349	-0.650507	-1.02107	1.48404	0.739297	1.02459	-1.23286	0.69523	0.891556	1.74324	0.12006	0.268272	-0.110313	0.582388	0.327117	-0.135108	1.28173	-1.16948	-0.812441	-0.171793	1.07429	1.40802	2.01235	0.132824	0	0.671292	-2.35199	0	1.01881	0.358933	0.767645	-0.984667	-0.873757	-0.253435	-0.463634	-1.67799	0.812989	1.26946	-1.50032	0.368692	1.25854	0.776124	0.993171	0.390043	0.17688	-1.21822	0	-0.403632	0	1.33493	-0.855261	-1.4533	4.82164e-17	-1.41355	0.272204	-0.178205	0.813558	0.936214	-2.21205	-0.188955	0	0.835925	0.151267	-0.303771	1.30476	1.27385	-0.369724	-0.326127	-0.130114	-1.4533	0.558111	-0.619845	-4.82164e-17	-1.90648	-0.748028	0.300743	-1.34917	-0.88804	0.15822	0	0.466103	0	0	-0.513526	0.396749	1.69922	-1.62909	0.992757	-0.569721
GO_NEUROTRANSMITTER_METABOLIC_PROCESS	0.352807	-0.576547	4.82164e-17	0	0	-0.573598	-4.82164e-17	-0.439885	-4.82164e-17	4.82164e-17	0	0.520965	0.634757	0	-4.82164e-17	0.559244	4.82164e-17	0	-0.519725	4.82164e-17	4.82164e-17	-4.82164e-17	0	-0.605987	0.575069	0.491398	-0.44464	0	4.82164e-17	1.5068	-0.591711	4.82164e-17	-4.82164e-17	-4.82164e-17	-0.601159	4.82164e-17	-4.82164e-17	-0.579524	0	-0.549568	-4.82164e-17	4.82164e-17	0	0	-0.599565	0	0	0	0	0	0	1.19125	-4.82164e-17	-1.39275	0	-0.527238	0	0	0	-0.471785	0.205697	0	1.41527	4.82164e-17	0	0	-4.82164e-17	-4.82164e-17	2.10276	-4.82164e-17	0.641901	-4.82164e-17	-4.82164e-17	0	-4.82164e-17	-4.82164e-17	1.2002	4.82164e-17	-0.311777	-0.512392	0	0	0	4.82164e-17	-4.82164e-17	0.72752	4.82164e-17	0	4.82164e-17	0	0.868673	4.82164e-17	-4.82164e-17	-4.82164e-17	0	0	0	-0.605987	-4.82164e-17	0	0	-0.793214	1.2396	-0.692376	0.53624	-4.82164e-17	0	4.82164e-17	0.713928	4.82164e-17	0.490274	-4.82164e-17	-4.82164e-17	1.01244	0	4.82164e-17	-4.82164e-17	-4.82164e-17	0	-4.82164e-17	4.82164e-17	0.627761	0	4.82164e-17	0.732169	4.82164e-17	0	0	0	0	0	4.82164e-17	0	0	-4.82164e-17
GO_REGULATION_OF_CATECHOLAMINE_METABOLIC_PROCESS	1.2719	-0.739985	4.82164e-17	0	4.82164e-17	-0.736866	1.03113	-0.59363	-4.82164e-17	0	0	0	-4.82164e-17	0	0.708513	4.82164e-17	-0.581554	-4.82164e-17	-0.679612	0.84655	0	0.754368	4.82164e-17	2.60171	0	0.649277	-4.82164e-17	0	4.82164e-17	4.82164e-17	-0.756002	0	4.82164e-17	4.82164e-17	0	0	-1.18065	-1.78911	-4.82164e-17	-4.82164e-17	0	0	-0.844463	0	4.82164e-17	0	0	0	0	4.82164e-17	4.82164e-17	0.620302	0	-4.82164e-17	0	4.82164e-17	0	-4.82164e-17	-0.654151	0	0	0	0	0	0.957521	0	0	0	0	4.82164e-17	0	0	-0.546038	0	0	0	0.624774	0	-0.451588	4.82164e-17	0	-0.639733	0	-1.89822	-0.781435	0	0	0	-1.24401	0	0.458799	0	-4.82164e-17	0	4.82164e-17	0	-0.665377	0	0.747905	0	0	4.82164e-17	0	0	0	0	4.82164e-17	0	0	1.67437	0.648069	0	0	1.19055	0	-0.771048	-4.82164e-17	0	0	0	0	0	0	-0.686281	-4.82164e-17	-4.82164e-17	-0.642094	-4.82164e-17	0.741555	0	0	0	-0.711394	0.764284	0
GO_CATECHOLAMINE_METABOLIC_PROCESS	0.676507	-0.436658	4.82164e-17	0	1.22713	-1.12001	-0.578275	-0.312565	0	0	-1.22196	0.385608	0	-4.82164e-17	-0.983372	-4.82164e-17	-0.302727	4.82164e-17	-0.384477	0.531462	0	1.1533	0	4.82164e-17	0.435292	0	-0.860876	-1.75233	4.82164e-17	0	-0.450702	4.82164e-17	-0.201831	0.229204	0	0	-0.843486	-1.99832	0	-4.82164e-17	4.82164e-17	4.82164e-17	-1.32595	4.82164e-17	4.82164e-17	0	0	-0.397188	0	0	4.82164e-17	0.900767	0	-4.82164e-17	0	-0.391334	-4.82164e-17	-0.504338	-0.963937	0	0.395472	0	1.11122	0	-1.54772	0.203227	4.82164e-17	0.455055	3.47325	-9.64327e-17	0	0	-0.274215	0	0	4.82164e-17	1.647	4.82164e-17	4.82164e-17	-1.78624	-4.82164e-17	-0.350739	0	-1.23237	-1.20496	0	0	0.507817	-2.10886	-0.529577	0.207253	1.32195	0	0	0	-4.82164e-17	-0.372363	-0.463965	0	-4.82164e-17	-1.41112	0	0.945828	-1.35879	-4.82164e-17	0.745445	-4.82164e-17	4.82164e-17	-4.82164e-17	-4.82164e-17	0.35774	-4.82164e-17	0	0.852965	0	-2.08149	-0.983372	-1.00678	-4.82164e-17	0	-0.490808	-0.938798	4.82164e-17	-0.390178	-4.82164e-17	4.82164e-17	-0.352719	0	0.438031	0.381116	0	0.353715	-4.82164e-17	0	0
GO_DOPAMINE_METABOLIC_PROCESS	1.04975	-0.628968	0	0	1.45232	-1.53754	0	-0.488726	0	4.82164e-17	-0.67769	-4.82164e-17	0	0	0.598618	0	-0.477271	0	-0.570832	0.732345	0	0.642867	4.82164e-17	0	0.627458	-4.82164e-17	4.82164e-17	0	0	0	4.82164e-17	0	0	0	0	4.82164e-17	-1.06053	-2.65957	0	4.82164e-17	4.82164e-17	-4.82164e-17	-0.730313	0	-4.82164e-17	0	0	0	-9.64327e-17	0	0	0.514097	-4.82164e-17	0	0	-0.578531	4.82164e-17	4.82164e-17	-1.36933	4.82164e-17	0	4.82164e-17	1.52814	4.82164e-17	-1.77577	0	0	0.649233	2.27676	0	0	4.82164e-17	-0.443705	0	-4.82164e-17	-4.82164e-17	0.518361	0	4.82164e-17	-1.40521	-4.82164e-17	-0.532639	-4.82164e-17	-1.65706	-1.62801	0	-4.82164e-17	0.706791	-1.12321	0	0.362184	0.728292	4.82164e-17	0	4.82164e-17	4.82164e-17	-0.557178	-0.65901	0	0	0	0	0.537168	-1.79028	-4.82164e-17	0	-4.82164e-17	0	4.82164e-17	0	0	0	-4.82164e-17	1.07032	0	-1.60694	-1.20431	-1.4158	0	0	0	0	0	-0.577235	0	0	-0.534895	0	0.630484	0	4.82164e-17	4.82164e-17	-4.82164e-17	4.82164e-17	0
GO_MONOAMINE_TRANSPORT	0	-1.50418	-4.82164e-17	0	0	-1.49787	-1.82333	-0.471502	0	0	4.82164e-17	-4.82164e-17	0.669514	0	4.82164e-17	0	-0.460169	0	0	0.713292	4.82164e-17	0.624348	-1.49162	0.999118	0	0	-0.476358	0	0	0	0	0	0	4.82164e-17	0	0	1.34307	-0.613563	0	0	-4.82164e-17	-4.82164e-17	-4.82164e-17	1.22741	-0.633878	-1.43765	0	-1.4121	4.82164e-17	0.556644	0	3.30581	0	0	-4.82164e-17	-0.560485	0	-0.684126	-1.33054	-1.27792	4.82164e-17	-0.658947	0.603116	-4.82164e-17	-4.82164e-17	0	-0.671307	0	1.26424	0	-4.82164e-17	0.805213	-0.426983	4.82164e-17	0	4.82164e-17	3.32503	0	4.82164e-17	0	-4.82164e-17	-4.82164e-17	4.82164e-17	-0.66419	-0.650384	0	0	0	-1.10285	-4.82164e-17	4.82164e-17	0.70926	0	4.82164e-17	0	0.52865	-0.539309	-0.640384	0	0	-4.82164e-17	-0.829522	0	-0.727775	4.82164e-17	-4.82164e-17	0	-4.82164e-17	0.749541	1.53002	0.522883	0	0	2.41348	4.82164e-17	0	-1.1838	0	4.82164e-17	4.82164e-17	-4.82164e-17	-1.13821	0.467675	0	0	-4.82164e-17	-0.517222	0	-4.82164e-17	1.3741	-1.17547	-4.82164e-17	4.82164e-17	0.633878	0
GO_CATECHOLAMINE_TRANSPORT	0	-0.79652	0	0	4.82164e-17	-1.89755	-0.956365	-4.82164e-17	0	0	0	0	0	0	-4.82164e-17	4.82164e-17	-0.635338	4.82164e-17	-4.82164e-17	0.904379	4.82164e-17	0.811099	-0.790221	1.19887	0	0	-0.652941	-4.82164e-17	0	-4.82164e-17	-4.82164e-17	0	4.82164e-17	0	4.82164e-17	0	-1.24087	-0.799711	0	0	0	4.82164e-17	4.82164e-17	1.43076	-0.821146	-0.763139	0	-0.750316	0	0	-4.82164e-17	2.83306	-4.82164e-17	-4.82164e-17	4.82164e-17	-0.743383	-4.82164e-17	-0.873906	-0.709344	-0.682889	0	-0.847512	4.82164e-17	-4.82164e-17	0	0	0	4.82164e-17	0.676007	4.82164e-17	-4.82164e-17	0	-0.59902	0	0	4.82164e-17	1.66063	0	0	4.82164e-17	0	0	4.82164e-17	-0.853015	-0.838516	0	4.82164e-17	0	-1.30449	0	0	0	0	-4.82164e-17	0	0.709344	-0.720764	-0.827998	0	0	-4.82164e-17	-4.82164e-17	-4.82164e-17	0	0	4.82164e-17	-4.82164e-17	-4.82164e-17	0.942116	1.73592	0	-4.82164e-17	0	1.25081	0	0	-1.38662	0	-4.82164e-17	0	0	-1.3404	0	0	-4.82164e-17	0	-4.82164e-17	4.82164e-17	0	0.731231	0	0	0	4.82164e-17	-4.82164e-17
GO_DOPAMINE_TRANSPORT	0	-0.863433	4.82164e-17	0	0	-2.04163	-4.82164e-17	-4.82164e-17	0	-4.82164e-17	0	4.82164e-17	0	0	4.82164e-17	4.82164e-17	-0.699467	-4.82164e-17	0	0.972596	4.82164e-17	0.87821	-0.857046	1.26928	4.82164e-17	-4.82164e-17	-0.717435	0	4.82164e-17	-4.82164e-17	-4.82164e-17	4.82164e-17	0	4.82164e-17	4.82164e-17	0	-1.31148	-0.866667	4.82164e-17	-4.82164e-17	-4.82164e-17	0	-4.82164e-17	1.50208	-0.888389	-0.829568	4.82164e-17	-4.82164e-17	-4.82164e-17	0	-4.82164e-17	1.7925	0	0	0	-0.809506	0	-0.94179	-0.7749	0	4.82164e-17	0	-4.82164e-17	0	4.82164e-17	-4.82164e-17	0	-9.64327e-17	0.740955	4.82164e-17	-4.82164e-17	-4.82164e-17	-0.662334	-4.82164e-17	0	0	1.80215	0	0	4.82164e-17	4.82164e-17	0	4.82164e-17	-0.920655	-0.90598	4.82164e-17	0	4.82164e-17	-1.37538	4.82164e-17	-4.82164e-17	0	0	-4.82164e-17	0	4.82164e-17	-0.786516	-0.895329	-4.82164e-17	4.82164e-17	0	0	0	0	4.82164e-17	0	-4.82164e-17	-4.82164e-17	1.01071	1.80788	0	0	0	1.32147	0	4.82164e-17	0.962055	-4.82164e-17	0	0	0	-1.41142	-4.82164e-17	0	-4.82164e-17	-4.82164e-17	0	-4.82164e-17	4.82164e-17	0	4.82164e-17	0	-4.82164e-17	0	-4.82164e-17
GO_AMMONIUM_TRANSPORT	-0.902127	-0.779958	0	-4.82164e-17	1.0261	-1.42636	-0.407586	-1.04029	0.199499	-0.334029	-4.82164e-17	0	-0.939206	0	0.726391	0.26905	-1.61386	0.515069	0	0.96654	-0.335511	0.293504	-0.769323	0.616575	0.281502	0	-0.546538	-0.225022	-4.82164e-17	0.311511	0.902127	-0.391399	-0.155064	-1.54286	-0.302323	-0.391459	1.90956	-3.10805	0	0	0	4.82164e-17	4.82164e-17	0.829974	-0.821829	-1.34463	-0.959178	-0.249206	0.417683	0.684559	0.836533	1.75863	0.709706	0	0	-0.691292	-1.69591	-1.64764	-1.20114	0	0.137217	-0.321092	-0.884857	-0.949063	0	-0.445836	0.601035	0	1.76281	0	0.899543	1.13757	0	-4.82164e-17	0.192855	0	3.36225	0	-0.386911	4.82164e-17	-0.539103	-0.612269	0.751497	-0.325324	-0.314208	0	0	0	1.05911	-0.962818	0.175243	0.362233	0	0	0.352462	0.220719	-0.22854	-0.306215	0.288621	-4.82164e-17	-0.399774	-0.464686	1.17517	-0.377651	-1.0025	-0.503728	4.82164e-17	0	0.395954	1.12194	0.625866	-4.82164e-17	0	1.60613	-0.813192	-0.306215	0.357299	-0.673539	0	-0.654447	0.490131	-1.77813	4.82164e-17	0	0.411579	0	4.82164e-17	-0.294742	0	0.671364	-1.59926	0.618047	-0.261505	-0.837339	-0.392188
GO_ORGANIC_CATION_TRANSPORT	1.9441	4.82164e-17	0	0	0	-0.645439	0	1.01508	-4.82164e-17	0	0	0	0	4.82164e-17	4.82164e-17	1.54847	-0.495445	0	0	-4.82164e-17	4.82164e-17	0	1.10172	0	0	0	-0.51198	-0.57126	0	0	0	-0.403712	-4.82164e-17	4.82164e-17	-0.673761	-4.82164e-17	0.57126	0	0	0	4.82164e-17	0	0	-0.715525	-0.672125	1.27741	0	0	0	0	0	-4.82164e-17	0	0	0	4.82164e-17	0	0	0	4.82164e-17	0	-1.68848	4.82164e-17	-1.39435	4.82164e-17	0	-0.710024	0	-4.82164e-17	0	-4.82164e-17	0.845273	0	0	4.82164e-17	0	1.35018	-4.82164e-17	0	0	0.627786	0	4.82164e-17	4.82164e-17	4.82164e-17	-4.82164e-17	0	0	0.802953	-0.750439	-4.82164e-17	4.82164e-17	0	-4.82164e-17	1.76958	0.56528	0	4.82164e-17	4.82164e-17	4.82164e-17	0	0	0	0	-1.4498	-4.82164e-17	-4.82164e-17	4.82164e-17	0.7891	0	0.559409	0	0	0	-0.667263	0	0.742381	1.30162	0	-4.82164e-17	0	-2.68084	0	4.82164e-17	0	0	0	4.82164e-17	0.65	0	-1.2533	0	-0.620695	0.672125	0
GO_REGULATION_OF_SECONDARY_METABOLIC_PROCESS	0	0	0	-1.09513	4.82164e-17	0	0	-0.749346	4.82164e-17	-4.82164e-17	4.82164e-17	0.840707	-1.65863	4.82164e-17	0	2.09256	-0.736626	0	4.82164e-17	0	0	0	0	-4.82164e-17	0	0	4.82164e-17	-0.819244	0	0	0	4.82164e-17	4.82164e-17	0.637332	-4.82164e-17	-0.638119	0	-0.905254	4.82164e-17	-4.82164e-17	4.82164e-17	4.82164e-17	0	0	-0.927119	4.82164e-17	0	-4.82164e-17	0	0	0	0.777363	0	4.82164e-17	0	0	0	-4.82164e-17	0	0	-4.82164e-17	-4.82164e-17	4.82164e-17	-4.82164e-17	0	4.82164e-17	1.29211	0	0	0	0	0	-0.699081	0	0	0	-1.60126	0	-4.82164e-17	-4.82164e-17	0	4.82164e-17	0	0	0	0	1.00332	0	0	0	0	1.00754	-4.82164e-17	4.82164e-17	0	0	0	-4.82164e-17	-4.82164e-17	0	-4.82164e-17	1.30076	4.82164e-17	4.82164e-17	0	0	0	4.82164e-17	4.82164e-17	4.82164e-17	-4.82164e-17	4.82164e-17	0	0	0	4.82164e-17	-1.49851	-0.836588	0	0	-4.82164e-17	-4.82164e-17	0	0	0	0	0	0	0.903622	0	-0.732484	0	-4.82164e-17	-4.82164e-17	4.82164e-17
GO_SECONDARY_METABOLIC_PROCESS	0.516824	-0.35117	0	0	0	-4.82164e-17	0	0.678337	0	-1.05802	0.927703	0.304005	-4.82164e-17	0	0.325819	0	-0.228962	0	-0.302968	-4.82164e-17	4.82164e-17	-4.82164e-17	0	0	0.3499	0.279463	-0.241541	-4.12502	0	0.382341	0	0	0	0.200101	0	-0.200174	1.45868	-0.353731	-4.82164e-17	-0.328119	-0.504084	0	0	-0.408099	-0.371054	4.82164e-17	1.62491	0	4.82164e-17	0.306094	0	0	0.317943	0	0.844177	-0.309264	0	0	0	-4.82164e-17	0	0	-4.82164e-17	0	0	0	2.80474	0	0.725215	-4.82164e-17	0.408099	0	-5.33451	1.1068	0.202288	-0.394147	0.260861	0	-0.194837	0	0.333971	4.82164e-17	4.82164e-17	-0.397184	0	-4.82164e-17	0.433096	0	-0.800512	-0.438381	0	1.982	0.332789	-0.975948	0.426203	0	-4.82164e-17	4.82164e-17	-4.82164e-17	0	-0.4764	4.82164e-17	0	-1.15924	0.31684	0.645543	0	-4.82164e-17	-0.800512	-2.79253	0.278538	4.82164e-17	0	-0.42282	-4.82164e-17	-0.376635	0	-0.300909	4.82164e-17	-4.82164e-17	-0.401807	4.82164e-17	0	0.741001	4.82164e-17	-0.527267	0	4.82164e-17	0	0	-0.226124	0	-0.884264	-4.82164e-17	1.11225
GO_PHENOL_CONTAINING_COMPOUND_METABOLIC_PROCESS	0.576707	-0.613529	-4.82164e-17	0.945917	0.921164	-1.15476	-0.874865	0.500035	0.389524	0	-0.694328	0.522233	0	4.82164e-17	-0.688407	0.201468	-1.26577	0	-0.520234	0.787392	0	0.636354	-4.82164e-17	0.522088	0.611062	0.475039	-1.3254	-1.54203	-4.82164e-17	0.237443	-0.63896	-0.573716	-0.136053	0	4.82164e-17	-0.573886	0.960016	-1.84129	-4.82164e-17	-4.82164e-17	0.278815	0	-1.43962	4.82164e-17	0	-0.201376	0.201479	-1.04591	0	0	0	0.861313	0.549137	0	4.82164e-17	-0.532376	0.201478	-0.737159	-0.944598	4.82164e-17	0.910227	0	1.14278	0.23986	-1.23427	0.558366	2.21381	0.646868	2.03827	0	0	0	-4.59882	0	0.379767	4.82164e-17	1.41616	-0.409999	-0.13965	-2.27238	0.201479	0	0	-0.703203	-1.27136	0	0.280303	1.37465	-2.56865	-0.284833	0	1.43402	0.201478	-0.782382	0.760002	4.82164e-17	4.82164e-17	-0.232703	0	0.201475	-1.55938	-0.378069	0.920606	-1.48567	4.82164e-17	0.469749	0	0	0	-0.251138	0.473265	0.195192	0	0.567156	-0.224695	-1.9439	-1.65827	-0.516266	0	0	-0.71224	-0.646641	0.390056	0	0	0	-1.47723	0	0.212803	0	0	0.46625	-4.82164e-17	0.652215	0.38374
GO_MELANIN_METABOLIC_PROCESS	0	0	0	-4.82164e-17	4.82164e-17	4.82164e-17	0	1.20672	0	-4.82164e-17	4.82164e-17	4.82164e-17	4.82164e-17	-4.82164e-17	-4.82164e-17	-4.82164e-17	0	-4.82164e-17	0	4.82164e-17	-4.82164e-17	0	0	0	0.826871	0.735611	-0.683681	0	0	-4.82164e-17	0	4.82164e-17	-0.484894	0	4.82164e-17	0	0.746967	-0.831679	0	0	0.926491	-4.82164e-17	0	4.82164e-17	4.82164e-17	4.82164e-17	0	4.82164e-17	0	0.770807	4.82164e-17	4.82164e-17	0	-4.82164e-17	0.776323	0	-4.82164e-17	0	0	4.82164e-17	0	0	0	0	0	-4.82164e-17	4.53171	0	0	0	4.82164e-17	-4.82164e-17	-10.6196	-4.82164e-17	0	4.82164e-17	4.82164e-17	0	-4.82164e-17	4.82164e-17	0	4.82164e-17	0	-4.82164e-17	0	0	0.928565	4.82164e-17	0	0	0.538369	0	0	-1.52315	0	0	0	0	4.82164e-17	0	-4.82164e-17	0	-4.82164e-17	0	0	4.82164e-17	0	0	0	-4.82164e-17	-4.82164e-17	4.82164e-17	-4.82164e-17	0	0	4.82164e-17	4.82164e-17	0	-4.82164e-17	4.82164e-17	-0.890942	0	4.82164e-17	0	-4.82164e-17	-4.82164e-17	0	0	4.82164e-17	0	0	0	0	-4.82164e-17	0
GO_NEUTRAL_AMINO_ACID_TRANSPORT	0.759607	4.82164e-17	-0.571701	4.82164e-17	-0.719924	0	0	-0.351682	0	-0.540972	4.82164e-17	0	4.82164e-17	4.82164e-17	4.82164e-17	1.1861	-1.66244	0	-4.82164e-17	-4.82164e-17	4.82164e-17	4.82164e-17	0	-4.82164e-17	0	-4.82164e-17	0	-0.409448	0	0	-4.82164e-17	0	-0.203644	0	0	-0.742907	0.409448	0	4.82164e-17	0	0	0	0	-4.82164e-17	-0.502183	4.82164e-17	0	0	0	0	0.509868	-1.25582	1.14158	-4.82164e-17	-1.26773	4.82164e-17	0	0	0	-0.381394	0	-0.525846	-1.13484	0	4.82164e-17	0	-1.34427	0	0.37555	0	1.35525	-4.82164e-17	1.65872	0	-0.93382	0	-1.13484	4.82164e-17	-4.82164e-17	-4.82164e-17	0.461149	4.82164e-17	0	-1.3299	0	0	1.41284	-1.74675	-0.955376	-1.42494	1.29251	0	0	4.82164e-17	0.56235	1.88144	0	-0.508315	0	1.18322	4.82164e-17	0	0	0.780726	-1.25582	0	0	-4.82164e-17	-0.955376	-1.33347	0.398706	0	4.82164e-17	-0.558685	0	-4.82164e-17	0.567928	0	0	0	-4.82164e-17	-0.990135	0.348206	0	0	4.82164e-17	-1.84506	-8.53886	-4.82164e-17	0	-0.338068	0.394528	-0.454624	0.502183	4.82164e-17
GO_L_AMINO_ACID_TRANSPORT	0.845826	0	-0.378807	-0.451817	-1.28727	0	-0.426565	4.82164e-17	0.201227	0	-0.338593	0.255142	0	0	-0.810978	0.786524	-0.552719	0	-0.254176	0	0	0	0	0.637833	-4.82164e-17	0	-0.202017	-0.240233	-4.82164e-17	0	-0.846251	-0.18893	-0.163362	0	0	-0.409388	4.82164e-17	0	4.82164e-17	-0.277688	0	1.19483	0	4.82164e-17	-0.318131	4.82164e-17	0.283179	0	0	0.25709	0.324753	-1.02567	0.746908	0	-1.03733	0	0	4.82164e-17	-0.235806	-1.18963	0.321739	-0.906727	-0.907632	0.331571	0	0	-0.929491	1.55556	0.617397	-4.82164e-17	1.69017	4.82164e-17	1.42311	4.82164e-17	-0.713873	4.82164e-17	-0.907632	-4.82164e-17	-0.390799	-4.82164e-17	0.283179	0	-0.385611	-1.65343	0	0	0.992396	-1.30493	-4.82164e-17	-1.00355	1.23822	0.380491	0	0	0.37055	1.26018	-0.690519	-0.323413	0.305441	0.284295	0	-2.14064	0	-1.03433	-1.02567	-4.82164e-17	-0.364134	0	-0.734469	-0.344364	1.9465	0	1.07452	-0.367321	4.82164e-17	-0.323413	0.375472	-0.252257	0	0.875162	0	0.91314	4.82164e-17	0.67599	0	0	-2.71986	-5.38067	0.821024	0.251305	-0.546436	0.228096	-0.277688	0.318131	0.198308
GO_AMINO_ACID_TRANSPORT	1.22594	0.469749	-2.24175	-0.219755	-1.37277	-0.179957	-1.11633	0	0.749635	-0.454497	-0.857602	0.61606	0.19394	-0.194519	-0.52392	0.703109	-2.1728	0	0	0.199291	0	0	-1.2072	0.371028	0.388252	4.82164e-17	-0.554515	-1.46613	-0.195618	0.189735	-0.184885	1.07758	-0.386786	0.270751	0	2.61823	0	0	0.19989	-0.172429	0.198393	0.884525	-0.199125	-0.195079	-0.396966	0	0.174698	-0.166844	-0.597213	1.04832	-4.82164e-17	-0.723045	1.62518	0.386749	-0.734068	-0.630111	0	-0.196137	-0.151892	-0.348099	0.0926502	-0.431806	-0.61255	0	0	0.110948	0.947521	1.29556	0.860197	0.189027	0.90059	0.228358	1.1063	0	0.48048	-0.192409	-0.61255	-0.33104	-1.10044	1.17078	0.69665	0.663341	0.490244	-0.870213	0	0.201085	1.55476	-0.758447	-0.45528	-0.985408	2.97329	-0.403927	0.385532	-0.61255	0	2.62324	-0.583809	0	0.761073	0.175146	-0.201079	-2.00366	0	-1.02657	-0.723045	0	-4.82164e-17	0.198951	-0.45528	-0.441715	1.96724	0	0.769346	-0.481463	-0.185667	1.07758	0.965665	-0.160633	0.208387	0.582566	0.265308	-0.484984	0	-0.627271	0	0	-1.93641	-5.83309	0.746921	0	-0.309526	0.925145	-0.172429	-0.568557	0.280966
GO_BASIC_AMINO_ACID_TRANSPORT	1.52411	0	4.82164e-17	0	0	-4.82164e-17	-4.82164e-17	-4.82164e-17	0	-4.82164e-17	0	4.82164e-17	0	0	4.82164e-17	4.82164e-17	4.82164e-17	-4.82164e-17	0	0	4.82164e-17	0	4.82164e-17	0	4.82164e-17	-4.82164e-17	0	0	4.82164e-17	-4.82164e-17	-0.879887	4.82164e-17	-0.515969	4.82164e-17	4.82164e-17	-1.50415	0	4.82164e-17	4.82164e-17	-4.82164e-17	-4.82164e-17	0	-4.82164e-17	0	4.82164e-17	-4.82164e-17	4.82164e-17	-4.82164e-17	-4.82164e-17	0	-4.82164e-17	0	0	0	0	-4.82164e-17	0	0	-4.82164e-17	-1.80947	0.428838	0	-4.82164e-17	0.90598	4.82164e-17	-4.82164e-17	1.25183	0.884965	0	4.82164e-17	0.933971	-4.82164e-17	2.09162	-4.82164e-17	0	0	0.744444	-0.722897	0	4.82164e-17	4.82164e-17	0	4.82164e-17	0	0	4.82164e-17	-1.59773	4.82164e-17	4.82164e-17	4.82164e-17	0.57032	0	0	-4.82164e-17	0	4.82164e-17	4.82164e-17	4.82164e-17	-4.82164e-17	0.843057	0	0	0	-0.987846	4.82164e-17	0	-0.94776	-4.82164e-17	0	4.82164e-17	-1.50993	0	1.73466	-0.951791	0	-0.895329	0	-4.82164e-17	0	1.5261	0	-1.41142	-4.82164e-17	1.31148	-4.82164e-17	-4.82164e-17	-0.762411	-2.0821	4.82164e-17	0	-0.695368	0	-4.82164e-17	0	-4.82164e-17
GO_AZOLE_TRANSPORT	0	0	4.82164e-17	0	4.82164e-17	0	0	4.82164e-17	-4.82164e-17	-0.806879	0	0	-1.48488	0	1.71707	4.82164e-17	0	-4.82164e-17	4.82164e-17	0	0	4.82164e-17	1.2007	-0.771048	0	-1.41905	-4.82164e-17	-0.660343	4.82164e-17	4.82164e-17	-0.756002	0	-0.407894	4.82164e-17	0	-1.25266	0	-1.78911	-4.82164e-17	-4.82164e-17	0.836231	0	0	0	-0.764284	0	0	0	0	1.66507	4.82164e-17	-1.55087	0.698613	-4.82164e-17	0.688984	4.82164e-17	0	-0.816408	-0.654151	-0.628168	0	0	0	0.781435	0	0	0	0	0.621414	4.82164e-17	0.808765	0	1.95752	0	0	0	0	0	0	4.82164e-17	-1.05189	-0.639733	1.28605	-0.795759	0	0	0	0	0	0	-4.82164e-17	0	-4.82164e-17	0	4.82164e-17	0	-0.665377	0	4.82164e-17	0.720178	0	4.82164e-17	0.644472	0	-1.55087	0	4.82164e-17	0	0.883912	-0.797589	-1.37765	0	0	4.82164e-17	-0.759292	0	-4.82164e-17	0	0	-1.18065	0	-1.27977	0	0	0.902851	-4.82164e-17	-0.642094	-0.756002	4.82164e-17	0	0	0.643281	-4.82164e-17	0.764284	0
GO_PHOSPHATIDYLINOSITOL_PHOSPHATE_PHOSPHATASE_ACTIVITY	-4.82164e-17	0	-0.655751	-0.739631	-0.808006	0	-4.82164e-17	-0.425327	0	4.82164e-17	0	0.505651	4.82164e-17	0	-4.82164e-17	0.543632	0	0.832884	0	0	4.82164e-17	0	0	0	1.39363	0.476339	-0.430032	-0.486562	4.82164e-17	0	-1.42867	-0.328201	-0.261416	0.330767	1.10779	-0.331413	0	0	4.82164e-17	0	0	-4.82164e-17	-4.82164e-17	-0.625744	0	0	0	4.82164e-17	4.82164e-17	0	0.591666	-1.35034	-1.87145	0	0	0	0.539479	-4.82164e-17	-4.82164e-17	4.82164e-17	1.12282	-0.608266	4.82164e-17	-1.29517	-1.69727	0.289553	0	-4.82164e-17	0	0	-4.82164e-17	-4.82164e-17	-0.38229	0	0	-0.609973	4.82164e-17	4.82164e-17	-0.298888	0	0	0	4.82164e-17	0	0	4.82164e-17	-4.82164e-17	-0.817141	4.82164e-17	-0.659695	0	0	0	0.618642	0	4.82164e-17	-0.491221	4.82164e-17	-4.82164e-17	0	0	0	0.471907	0	4.82164e-17	-4.82164e-17	0	-4.82164e-17	0	4.82164e-17	0	0.463241	0	0	0	0	-4.82164e-17	-0.501978	0.722599	0	-4.82164e-17	0	0.421619	0	4.82164e-17	4.82164e-17	-4.82164e-17	0	0	0	0	0	0	1.44519	-0.692991
GO_PHOSPHATIDYLINOSITOL_MONOPHOSPHATE_PHOSPHATASE_ACTIVITY	0	0	-0.966237	0	-1.12748	-4.82164e-17	-4.82164e-17	-4.82164e-17	0	-4.82164e-17	0	4.82164e-17	0	0	4.82164e-17	0.844586	4.82164e-17	-4.82164e-17	0	0	4.82164e-17	0	4.82164e-17	0	2.04492	0.769853	-0.717435	-0.781308	4.82164e-17	-4.82164e-17	-0.879887	-0.598274	-0.515969	0.601359	1.43729	0	0	4.82164e-17	4.82164e-17	-4.82164e-17	-4.82164e-17	0	-4.82164e-17	0	4.82164e-17	-4.82164e-17	4.82164e-17	-4.82164e-17	-4.82164e-17	0	-4.82164e-17	-1.68397	0	0	0	-4.82164e-17	0	0	-4.82164e-17	0	1.13238	0	-4.82164e-17	-1.62806	-2.03386	0.551155	0	-9.64327e-17	0	4.82164e-17	-4.82164e-17	-4.82164e-17	0	-4.82164e-17	0	0	4.82164e-17	0	0	4.82164e-17	4.82164e-17	0	4.82164e-17	0	0	4.82164e-17	0	4.82164e-17	4.82164e-17	-0.970465	-4.82164e-17	0	0	0.926306	0	4.82164e-17	-0.786516	4.82164e-17	-4.82164e-17	4.82164e-17	0	0	0	0	4.82164e-17	0	-4.82164e-17	-4.82164e-17	0	4.82164e-17	0	0	0	0	0	4.82164e-17	0	-0.798509	0	0	0	4.82164e-17	-4.82164e-17	0	-4.82164e-17	-4.82164e-17	0	-4.82164e-17	4.82164e-17	0	4.82164e-17	0	-4.82164e-17	0	-1.00603
GO_INOSITOL_PHOSPHATE_METABOLIC_PROCESS	0.845826	0.75074	0	-2.03058	0	0	0	1.50343	0.201227	-0.35178	-0.338593	0.716804	0.347303	0	-0.810978	0.285417	0.824315	0	0	1.00731	0	0	0	-0.323413	2.29397	0.232339	0	-0.240233	-0.35634	0	-4.29462	-4.82164e-17	-4.82164e-17	1.34553	0.791838	-0.409388	-0.67599	0	4.82164e-17	-0.277688	0.375472	-4.82164e-17	-0.382187	-0.35329	-0.318131	-0.274462	0	0	0.436809	0.721322	0.875686	-1.02567	-1.24777	0	-4.82164e-17	0	0.778866	-0.359428	-0.671682	1.11554	0.321739	-0.338593	0	-0.972069	-1.36628	0.702466	4.82164e-17	-4.82164e-17	-4.82164e-17	-4.82164e-17	0.35329	-0.403448	-0.970833	4.82164e-17	0.196557	-0.340023	0.215163	-4.82164e-17	-0.390799	-4.82164e-17	0.781406	-0.225598	0	4.82164e-17	-0.331571	-0.67599	-4.82164e-17	0	-4.82164e-17	0	0.391454	0	0	0.347303	0.977836	0.235806	-0.243852	0	-4.82164e-17	0	0	-0.484436	1.23383	0.569285	-4.82164e-17	-0.523932	0	0.380491	-4.82164e-17	4.82164e-17	-4.82164e-17	0.639903	-0.428584	4.82164e-17	-0.852016	0	0	2.0635	0.436809	0.875162	0	4.82164e-17	0.565568	-0.259057	1.10968	-1.19003	0	4.82164e-17	4.82164e-17	4.82164e-17	0.899251	0.228096	4.82164e-17	0.860776	-0.410935
KEGG_INOSITOL_PHOSPHATE_METABOLISM	1.35553	-0.293649	0	-0.445222	-0.506038	0	4.82164e-17	0.607428	0.200739	-0.345714	-0.332611	1.31301	-4.82164e-17	4.82164e-17	-0.803376	0.773601	0.816691	0	-4.82164e-17	-0.743247	4.82164e-17	0.304642	-0.288937	-0.317533	0.802501	-4.82164e-17	-0.201942	4.82164e-17	-0.350247	0.322903	-2.3323	-0.393964	4.82164e-17	0	-0.313587	-0.805527	0	-0.296044	0	0	0.369265	0	4.82164e-17	-0.347216	-0.847486	0	0	-0.259642	0.430284	0.251723	0.318864	-1.01779	0.734202	0.778741	0.255643	-0.254655	0.765985	0	-1.24003	1.10758	3.52556	-0.332611	-4.82164e-17	-0.964248	-1.35818	0.173534	-0.34274	0	0.2079	4.82164e-17	0.347216	0	-0.952303	0	0.1954	-0.334032	1.1607	-1.1052	-0.389763	0	0.768511	-0.220525	-0.379348	0	0	-0.668657	0	0.356424	0	-0.375942	0	4.82164e-17	0	0.341266	0.364372	-4.82164e-17	-0.238604	4.82164e-17	0	-1.33942	0	-0.477702	0.643379	1.39248	0	-4.82164e-17	0	0.374256	0	-4.82164e-17	0	1.18839	-0.422098	-4.82164e-17	1.02944	0	-4.82164e-17	2.04754	-1.71185	0.867462	0	0	0.201756	-0.253673	0.424121	-1.17553	-0.222171	0	0	-9.64327e-17	0.891518	0.222999	0	0.847486	-0.404536
GO_PHOSPHATIDYLINOSITOL_PHOSPHATE_5_PHOSPHATASE_ACTIVITY	0	0	-0.930651	-1.01951	-1.09119	4.82164e-17	0	4.82164e-17	0	-4.82164e-17	4.82164e-17	4.82164e-17	4.82164e-17	-4.82164e-17	-4.82164e-17	-4.82164e-17	0	-4.82164e-17	0	4.82164e-17	-4.82164e-17	0	0	0	0	0	0	0	0	-4.82164e-17	0	4.82164e-17	4.82164e-17	0	4.82164e-17	0	0	0	0	0	4.82164e-17	-4.82164e-17	0	4.82164e-17	4.82164e-17	4.82164e-17	0	4.82164e-17	0	0	0.861896	4.82164e-17	-2.46768	-4.82164e-17	0	0	0.805216	0	0	4.82164e-17	1.92785	0	0	0	-1.99624	-4.82164e-17	0	0	0	0	4.82164e-17	-4.82164e-17	4.82164e-17	-4.82164e-17	0	-0.881625	4.82164e-17	0	-0.530819	4.82164e-17	0	4.82164e-17	0	-4.82164e-17	0	0	0	4.82164e-17	0	0	0	0	0	4.82164e-17	0	0	-0.752131	0	4.82164e-17	0	-4.82164e-17	0	-4.82164e-17	0	0	4.82164e-17	0	0	0	-4.82164e-17	-4.82164e-17	0.721005	-4.82164e-17	0	0	4.82164e-17	4.82164e-17	-0.764026	-4.82164e-17	4.82164e-17	-4.82164e-17	0	0.674153	0	-4.82164e-17	-4.82164e-17	0	0	4.82164e-17	0	0	0	0	2.02397	0
GO_INOSITOL_TRISPHOSPHATE_PHOSPHATASE_ACTIVITY	0	0	0	-1.09513	4.82164e-17	0	0	-0.749346	4.82164e-17	-4.82164e-17	4.82164e-17	0.840707	4.82164e-17	4.82164e-17	0	4.82164e-17	0	0	4.82164e-17	-1.43361	0	0	0	-4.82164e-17	0	0	4.82164e-17	4.82164e-17	0	0	-0.918562	4.82164e-17	-0.550609	0	-4.82164e-17	-0.638119	0	-4.82164e-17	4.82164e-17	-4.82164e-17	4.82164e-17	4.82164e-17	0	-0.972979	0	4.82164e-17	0	-4.82164e-17	0	0	0.935869	0	0	4.82164e-17	0	0	0.878415	-4.82164e-17	0	0	2.1642	-0.953983	4.82164e-17	-4.82164e-17	-2.07508	4.82164e-17	0	0	0	0	0	0	-0.699081	0	0	-0.955842	0	0	-4.82164e-17	-4.82164e-17	0	4.82164e-17	0	0	0	0	0	0	0	0	0	4.82164e-17	-4.82164e-17	4.82164e-17	0	0	0	-4.82164e-17	-4.82164e-17	0	-4.82164e-17	4.82164e-17	0.802668	4.82164e-17	0	0	0	4.82164e-17	4.82164e-17	4.82164e-17	-4.82164e-17	0.792823	0	0	0	4.82164e-17	4.82164e-17	-4.82164e-17	0	0	-4.82164e-17	-4.82164e-17	0.745056	0	0	0	0	0	0	0	-4.82164e-17	0	-4.82164e-17	2.18316	4.82164e-17
GO_INOSITOL_TETRAKISPHOSPHATE_PHOSPHATASE_ACTIVITY	0	0	0	-1.09513	4.82164e-17	0	0	-4.82164e-17	4.82164e-17	-4.82164e-17	4.82164e-17	0	4.82164e-17	4.82164e-17	0	4.82164e-17	0	0	4.82164e-17	-1.43361	0	0	0	-4.82164e-17	0	0	4.82164e-17	4.82164e-17	0	0	-0.918562	4.82164e-17	-0.550609	0	-4.82164e-17	-4.82164e-17	0	-4.82164e-17	4.82164e-17	-4.82164e-17	4.82164e-17	4.82164e-17	0	0	0	4.82164e-17	0	-4.82164e-17	0	0	0.935869	-1.72496	-1.14582	4.82164e-17	0	0	0	-4.82164e-17	-0.812781	0	2.1642	-4.82164e-17	4.82164e-17	-1.66899	-2.07508	0.586384	0	0	0	0	0	0	0	0	0	-0.955842	0.782051	0	-4.82164e-17	-4.82164e-17	0	4.82164e-17	0	0	0	-1.35191	0	0	0	0	0	4.82164e-17	-4.82164e-17	0.96527	0	0	0	-4.82164e-17	-4.82164e-17	0	-4.82164e-17	4.82164e-17	4.82164e-17	4.82164e-17	0	0	0	4.82164e-17	4.82164e-17	4.82164e-17	-4.82164e-17	0.792823	0	0	0	4.82164e-17	4.82164e-17	1.57524	0	0	-4.82164e-17	-4.82164e-17	0.745056	0	0	-1.1141	0	0	0	0	-4.82164e-17	0	-4.82164e-17	2.18316	-1.04542
GO_INOSITOL_PHOSPHATE_PHOSPHATASE_ACTIVITY	0	4.82164e-17	0	-0.832319	0	0	0	1.01508	-4.82164e-17	0	0	0.591175	0	4.82164e-17	4.82164e-17	0	0	0	0	-1.16202	4.82164e-17	0	0	0	0	0	0	4.82164e-17	-0.719239	0	-1.61854	0	-0.331235	0.40647	0	-0.407164	-4.82164e-17	0	0	0	4.82164e-17	0	0	-0.715525	-0.672125	-0.616512	0	0	0	0	0.680384	-1.4498	-0.881203	0	0	4.82164e-17	0.626356	0	-0.56528	1.54227	2.16023	-0.697515	4.82164e-17	-1.39435	-1.79787	0.970094	4.82164e-17	0	-4.82164e-17	0	-4.82164e-17	0	-0.461495	0	4.82164e-17	-0.699275	0.536955	-4.82164e-17	0	0	0	0	4.82164e-17	4.82164e-17	4.82164e-17	-1.08185	0	0	0	0	0.378853	4.82164e-17	0	0.70821	0	0	0	4.82164e-17	4.82164e-17	4.82164e-17	0	0	0.555938	0	-4.82164e-17	-4.82164e-17	-4.82164e-17	4.82164e-17	0	0	0	0.546862	0	0	0	0	4.82164e-17	1.30162	1.93219	-2.48017	0	4.82164e-17	0.503114	4.82164e-17	0	-0.850583	0	4.82164e-17	-4.82164e-17	0.586081	0	0	4.82164e-17	1.63542	-0.784596
GO_PHOSPHATIDYLINOSITOL_METABOLIC_PROCESS	0.657377	0.312484	-0.151178	-0.179766	0.563281	4.82164e-17	-0.171177	1.8271	1.25416	-0.138758	0	1.24131	0.338877	-0.138759	1.36271	0.991773	-0.387743	0	-0.691243	-0.846748	-1.83033	2.68406	-0.285567	0.228533	-0.470365	0.64444	-0.233016	-0.267758	-0.346229	-0.344833	-2.10867	-0.632277	0	0.638404	0.91975	-0.329329	0.424187	-3.23205	0.36888	1.55339	0.939943	-0.366984	-0.364022	-0.862076	-0.136923	-0.482841	0	-0.466885	0.3855	0	0.318126	-0.542293	-0.42396	0.503257	0	-0.123396	-1.19667	4.82164e-17	-1.12682	0.622717	2.46313	0	0.132869	-0.495349	-0.855559	-0.38845	0	0.748302	-0.542293	-0.522636	-0.440114	0.388404	0	0	0.868778	0.394064	-4.82164e-17	-0.814858	-0.0855134	-0.680295	0.280103	-1.47171	-2.02626	-0.559318	0.419405	-0.256019	4.82164e-17	2.48454	0.38311	-1.44733	6.21481	0.15196	0.280045	-0.440114	0.147269	1.12682	-0.117118	-0.545133	-0.649872	-0.9738	-0.653238	0.639367	1.49641	1.6539	0	0	-0.567911	1.43921	0.166673	0.649872	0	0.874047	0	-0.145708	1.37473	-0.316791	0.359869	1.08533	1.16013	-1.3309	-0.561672	0.558476	1.62235	0.256019	0	-0.18441	-0.422217	-0.747884	-0.462494	0.441473	4.82164e-17	-0.214895	0	0	0.350885
GO_PHOSPHATIDYLINOSITOL_KINASE_ACTIVITY	1.52042	0	0	0	1.09138	0	-1.17714	1.58472	0	-4.82164e-17	4.82164e-17	0.284306	0	0	0.305577	0.856249	-0.614766	0	-1.44009	0	0	2.51534	-0.325419	-0.355278	0	4.82164e-17	4.82164e-17	0	0	0.36087	-1.65615	0	-0.176733	0.916076	-0.935375	-1.4864	0	-4.47017	0	1.17257	0.40899	4.82164e-17	-0.415897	4.82164e-17	0	-0.304463	0.850995	-0.808238	-4.82164e-17	-4.82164e-17	0.356664	0	0.815546	1.5671	0	-0.796272	0	0	-0.73804	0	2.51717	-4.82164e-17	4.82164e-17	0.363715	0.513161	0	-0.381494	-0.984606	0.239924	-1.04516	0.38614	0	-0.556186	0	0.200962	4.82164e-17	0.687629	-1.2298	0.597241	-0.277335	0.313538	-1.32864	-2.88751	1.0676	0.924118	0	0	1.84018	0	4.82164e-17	0	0	0	0.379964	0.403924	2.97921	-0.272496	0	0.33666	-0.581588	0	0	2.08538	1.48785	0.8131	0	-4.82164e-17	1.07432	1.15094	4.82164e-17	0.727549	0.705202	0	-0.400599	1.07931	0	0.40899	0	0	-0.715188	0	0	0.217117	-0.793911	0	0	0	0	0	0.280295	-0.208763	-0.656819	0	-4.82164e-17	0.201716
GO_PHOSPHATIDYLINOSITOL_3_KINASE_ACTIVITY	1.0182	-0.219259	-0.290248	-4.82164e-17	0.93283	-0.217163	-0.894971	2.22425	0.390215	-0.265854	-0.254038	0.539106	0.7311	0	1.11065	0.207053	-1.30326	0	-2.36213	0.294864	-0.267211	4.54263	-0.621551	-0.240513	-0.828489	0.960019	0	-0.987809	-0.269954	0.24532	-1.9307	0	0	0.578075	-0.673243	-0.988584	0.199592	-6.52593	-4.82164e-17	1.01255	2.23012	0	-0.803341	-0.267211	0	-0.579511	0.597712	-0.559897	0	0.543183	0.241703	0.194613	0.566337	1.81531	0.551458	-0.549374	4.82164e-17	0	-0.498571	-0.460137	0.675114	-0.254038	4.82164e-17	0.247771	0.380665	0.139696	-0.263166	-0.828489	0	1.28324	0.743514	0	-0.176709	0	0.383264	0.739925	0.455185	-2.00898	-0.569001	-1.0167	0.205102	-2.17494	-3.17172	0.909536	0.769689	0	0.288732	2.17019	0	-0.293315	0	0.291776	4.82164e-17	0.261836	0.282771	3.00688	-0.515451	0	0.224612	-1.13687	-0.878622	0.524886	2.95066	0.467228	0.564179	-0.424444	0	1.46539	0.87062	0	0.489494	0.470242	0	-0.772581	2.14309	0	0.287226	0.769689	-4.82164e-17	-0.569019	-4.82164e-17	4.82164e-17	2.63332	-1.05359	0	-4.82164e-17	-0.19772	0	0	0.531069	-0.185705	-0.513869	4.82164e-17	0	0.386436
GO_GTPASE_BINDING	-0.850487	0.201423	-0.677838	-0.303597	-0.353001	0.276607	0.156667	-3.03612	0.550486	-0.878275	0.265692	0.0953604	0.254652	-0.621021	0.350764	0	2.80648	0	0.832524	0	0.820959	-0.75353	0.482033	-0.109314	-0.881674	0.328839	1.6806	0	-0.634225	-0.630745	-0.229003	-1.485	-1.0807	4.03866	0.630745	-1.1103	0.47585	0.255344	-0.548209	2.1339	0.671938	0.53268	0	-1.09912	-0.79941	-0.7119	0.716388	-0.215912	0.288913	-0.441998	0.406178	-0.391458	-0.138838	-1.89961	-2.81501	1.48286	0.540577	0.200914	0.441998	-0.0879756	4.45093	0.282292	-0.300332	0.411131	-0.684935	-1.64616	0.389026	0.568056	-0.391458	-0.373685	-0.300332	0.542789	-0.398251	-0.544664	-0.510773	-1.09173	-0.300332	-0.437096	-1.01854	-0.676787	0.358934	-1.78731	0.206898	-0.60425	0.282292	-0.898256	-4.82164e-17	0.895751	0.280243	-0.119707	2.08916	0.119131	0.223672	0.41944	0.906064	0.0926617	-1.35379	-0.569664	1.26677	3.32757	-0.13006	0.185795	0.0911491	0.167356	0.0959373	-0.570244	1.09132	0.271889	-0.200914	-0.418216	0.472674	0.089411	-0.132191	-0.266186	4.82164e-17	-0.109314	0.269893	0.77948	0.743073	0.276607	-1.43486	-1.12924	1.32483	-1.61952	0.282624	-1.17505	0.357088	-0.780701	0.559976	0.207049	-4.82164e-17	0.627249	-4.82164e-17	-0.265692	-0.943675
REACTOME_PI_METABOLISM	0.202117	4.82164e-17	-0.450884	0	-0.591267	4.82164e-17	4.82164e-17	-0.250629	4.82164e-17	4.82164e-17	0	0.318202	0	0	4.82164e-17	1.68671	4.82164e-17	4.82164e-17	0	0.456263	0	0.995723	-0.958027	0	-1.03103	0.29321	-0.716642	-0.301886	-0.427064	0	-0.998722	-0.523569	0	1.02621	0.877538	-1.02823	0	-0.368725	0	1.21989	2.01958	0	0	-0.423822	0	0.946713	0	-4.82164e-17	4.82164e-17	0	0.393386	-1.11446	0.89415	0.941397	-4.82164e-17	-0.323552	0.347465	0	-0.297023	0	4.34588	0	4.82164e-17	-1.0603	-1.45732	0.451588	0	-1.03103	0	0.394828	0.423822	0	-0.625601	4.82164e-17	0.202518	-0.409696	0.762231	-0.258458	0.639717	0	0	0	-0.458078	1.11446	0.97015	0.501202	-4.82164e-17	1.11763	0	-1.16276	4.82164e-17	0	0.347465	1.08229	0	4.82164e-17	-0.305855	0	0	-1.52392	0	1.70896	0.289463	0.649641	4.82164e-17	0	4.82164e-17	0	0	0	0	1.43837	0	0	1.12623	4.82164e-17	0	-0.315051	4.82164e-17	4.82164e-17	0	-4.82164e-17	0.700541	0	0	0	0	0	0	-4.82164e-17	-0.67985	0	0	0.386295	-0.484777
GO_PHOSPHATIDYLINOSITOL_PHOSPHATE_KINASE_ACTIVITY	0.497776	0	4.82164e-17	0	4.82164e-17	0	0	-0.59363	-4.82164e-17	0	0	0.680936	-4.82164e-17	0	0.708513	1.74446	0	-4.82164e-17	4.82164e-17	0	-0.808765	0.754368	-0.733773	0	0	0.649277	-4.82164e-17	0	4.82164e-17	4.82164e-17	-4.82164e-17	-0.485173	4.82164e-17	0.488091	0	-0.488825	0	-0.743132	-4.82164e-17	-4.82164e-17	0.836231	0	0	0	4.82164e-17	0	0	0	0	4.82164e-17	4.82164e-17	4.82164e-17	0.698613	1.75068	0	-0.68763	0	-4.82164e-17	-0.654151	0	2.55622	0	0	0	0.957521	0	-0.803135	0	0	4.82164e-17	0.808765	0	-0.546038	0	0	0	1.54172	-0.604043	0	4.82164e-17	0	4.82164e-17	0	0	0	0.898028	0	0.820289	0	-0.844463	-4.82164e-17	0	-4.82164e-17	0	4.82164e-17	0	0	0	4.82164e-17	-2.38877	0	4.82164e-17	0	1.0627	0	0	4.82164e-17	0	0	4.82164e-17	0	0	0	4.82164e-17	1.56294	0	-4.82164e-17	0	0	0	0	0	0	0	-4.82164e-17	-4.82164e-17	0	-4.82164e-17	4.82164e-17	0	-0.577626	0	-4.82164e-17	0	0
GO_LONG_CHAIN_FATTY_ACID_BINDING	0	0	0	0	4.82164e-17	0	0	-4.82164e-17	0	0	0	0	0	0	-4.82164e-17	4.82164e-17	-2.70562	4.82164e-17	-4.82164e-17	0	4.82164e-17	0	-0.790221	0	0	0.704384	4.82164e-17	-4.82164e-17	0	-4.82164e-17	-4.82164e-17	0	4.82164e-17	0.539572	4.82164e-17	0	4.82164e-17	-4.82164e-17	0	0	0	4.82164e-17	4.82164e-17	4.82164e-17	4.82164e-17	0	0	4.82164e-17	0	0	0.82973	0.674873	-4.82164e-17	-4.82164e-17	4.82164e-17	0	-4.82164e-17	1.30449	0	-0.682889	0	0	4.82164e-17	-4.82164e-17	0	0.490835	-0.860479	0.817767	0.676007	4.82164e-17	-4.82164e-17	0	0	0	0	4.82164e-17	-4.82164e-17	0	-0.50198	4.82164e-17	0	-0.694668	4.82164e-17	0	-0.838516	0	0.896012	0	-4.82164e-17	0	0	-1.24087	0	-4.82164e-17	0	-4.82164e-17	-0.720764	-0.827998	0	0	-4.82164e-17	-4.82164e-17	0.699493	0	1.81416	4.82164e-17	-4.82164e-17	-4.82164e-17	-4.82164e-17	-0.854867	0	-4.82164e-17	-2.23805	4.82164e-17	-1.94455	0	-4.82164e-17	-0.732561	0.968651	0	1.05481	0	-1.29319	0	-4.82164e-17	0	-4.82164e-17	4.82164e-17	0	0	-2.69263	0.69828	-1.84402	-1.43859	-4.82164e-17
GO_MONOCARBOXYLIC_ACID_BINDING	0.186945	-0.779958	0	-4.82164e-17	-0.492801	-0.280338	0.520903	-0.538374	0.199499	0	-0.321092	0	0.329636	-0.892919	0.726391	0	-2.31619	0.515069	-1.26986	-0.728716	0	2.2684	-0.27803	-0.833561	0	0.217351	0	-0.646008	-4.82164e-17	1.54011	-0.807509	-0.391399	-0.369537	0.184356	0	-0.391459	-0.654447	-0.285031	0	-0.261505	0	4.82164e-17	-0.962818	-0.899543	4.82164e-17	-0.258357	0.266865	0	0	0.684559	0.307527	0	-1.20474	0	0	-4.82164e-17	0	0.712542	0	-0.59352	0.137217	-0.867161	0.276886	4.82164e-17	0	0.168708	-1.61044	0.2985	0	0.839521	0	0	-0.464656	-4.82164e-17	0.192855	0	4.82164e-17	0	0.539103	-0.664899	0.266865	-0.210808	-1.73843	0	-1.54985	0	0.951789	-0.500959	0	0	-4.82164e-17	-1.58717	0	-0.884857	0.352462	-0.808722	-1.23137	-0.306215	1.45682	-4.82164e-17	4.82164e-17	-0.464686	0.61999	-0.993258	-1.0025	0.561777	-0.923346	0.362233	-0.712542	-7.92039	1.86316	-4.82164e-17	-1.06346	-0.34929	-2.28734	-0.833561	0	-0.673539	1.0812	0	0.490131	0.873492	-0.702158	-0.243339	-4.82164e-17	-0.448125	-0.21242	-0.294742	1.43929	0.235791	-0.998406	0.618047	-0.73126	-0.837339	0
GO_FATTY_ACID_BINDING	0	-0.49226	0	0	0	4.82164e-17	-0.638078	0	4.82164e-17	0	0	4.82164e-17	0.54823	0	0.463859	4.82164e-17	-2.59493	-4.82164e-17	-0.438004	0	0	1.27582	-0.486635	0.867405	-4.82164e-17	0.411121	-0.367025	0	0	0.526823	0	0	0	0.273732	0	0	-0.907796	-0.495113	-4.82164e-17	4.82164e-17	4.82164e-17	0	-0.58813	0	4.82164e-17	-4.82164e-17	0.473023	4.82164e-17	-4.82164e-17	4.82164e-17	0.522086	0.385707	-0.713086	0	0	4.82164e-17	4.82164e-17	0.969276	0	-1.0313	0.198994	4.82164e-17	0	0	0	0.235641	-1.37105	0.511309	0.386677	0.523657	0	4.82164e-17	-0.874108	0	4.82164e-17	0	0.389612	0	-0.696008	-0.431033	0	-0.40272	-0.592015	4.82164e-17	-1.32863	0	0.582388	0	0	4.82164e-17	0	-0.907796	4.82164e-17	0	-4.82164e-17	-1.07001	1.47956	-0.520523	0.499444	0	0	0	0.406887	-1.48545	1.16471	4.82164e-17	-4.82164e-17	0	4.82164e-17	-4.73902	1.9035	0	-1.56202	-0.571202	-3.33309	0	4.82164e-17	-0.435661	1.58126	4.82164e-17	0.730239	1.35306	-0.958326	0	4.82164e-17	-4.82164e-17	-0.404796	4.82164e-17	0.493683	0	-1.68993	1.06041	-1.19221	-1.09978	0.313844
GO_PEPTIDOGLYCAN_BINDING	0.611586	-0.863433	4.82164e-17	0	0	-4.82164e-17	-4.82164e-17	-4.82164e-17	0	-4.82164e-17	0	4.82164e-17	0	0	4.82164e-17	4.82164e-17	-2.93155	-4.82164e-17	0	0	4.82164e-17	0	-0.857046	0	4.82164e-17	-4.82164e-17	-0.717435	0	4.82164e-17	-4.82164e-17	-2.0821	4.82164e-17	0	4.82164e-17	4.82164e-17	0	0	4.82164e-17	4.82164e-17	-4.82164e-17	-4.82164e-17	0	-4.82164e-17	0	4.82164e-17	-4.82164e-17	4.82164e-17	-4.82164e-17	-4.82164e-17	0	-4.82164e-17	0	-1.106	0.847662	0	-0.809506	0	0	-4.82164e-17	0	4.82164e-17	0	-4.82164e-17	0	4.82164e-17	-4.82164e-17	0	-9.64327e-17	0	4.82164e-17	-4.82164e-17	-0.996834	0	-4.82164e-17	0	0	4.82164e-17	0	0	4.82164e-17	4.82164e-17	0	4.82164e-17	-0.920655	0	4.82164e-17	0	4.82164e-17	4.82164e-17	4.82164e-17	-4.82164e-17	0	0	-4.82164e-17	0	0.7749	4.82164e-17	4.82164e-17	-1.80788	4.82164e-17	0	0	0	1.19227	-1.68397	0	-4.82164e-17	-4.82164e-17	0	4.82164e-17	0	0	0	0	-6.86761	4.82164e-17	0	-4.82164e-17	0	0	0	4.82164e-17	0.70781	0	-4.82164e-17	-4.82164e-17	0	-4.82164e-17	4.82164e-17	0	-0.695368	0	-1.98758	0.888389	-4.82164e-17
GO_LIPOPOLYSACCHARIDE_BINDING	-1.3454	-0.648473	0	-0.832319	0	0	0	-0.507022	0.483387	0	-1.68848	0.591175	0.70821	4.82164e-17	4.82164e-17	0	-2.21435	0.927377	0	-4.82164e-17	4.82164e-17	0	-0.642432	0	0.646953	0.560575	0	4.82164e-17	0	0	-0.664059	-0.403712	-4.82164e-17	4.82164e-17	0	-4.82164e-17	0.57126	0	0.760772	0	-0.824757	0	0	0	0	0	0	0	0	0	0	1.341	0	0	0.598968	4.82164e-17	0	1.14466	-1.41041	4.82164e-17	0.257278	4.82164e-17	1.57006	0	0.861432	0	-1.71456	0	-4.82164e-17	0.68206	-4.82164e-17	-0.775752	-0.461495	0	1.14238	-0.699275	-4.82164e-17	-4.82164e-17	0	-0.582312	0	0	4.82164e-17	-1.69955	4.82164e-17	-4.82164e-17	0	0	0	0	0.378853	0.748408	0.626356	0.70821	0	0	-0.576125	4.82164e-17	-1.57289	-0.937318	0	0	0	0.965146	-1.4498	-4.82164e-17	-4.82164e-17	4.82164e-17	0	0	0	0	0	1.09166	-5.50276	-1.64921	4.82164e-17	4.82164e-17	0	-4.82164e-17	0	0.701044	0.503114	-0.59635	0	-0.850583	0	4.82164e-17	-4.82164e-17	0.586081	-0.491683	0.554789	-1.5275	0	0
GO_CARBON_SULFUR_LYASE_ACTIVITY	0	-0.901997	0	0	4.82164e-17	0	0	-4.82164e-17	4.82164e-17	-4.82164e-17	4.82164e-17	0	4.82164e-17	4.82164e-17	0.869375	4.82164e-17	0	0	4.82164e-17	0	0	0	0	1.30961	0	0	4.82164e-17	4.82164e-17	0	0	0	4.82164e-17	4.82164e-17	0	-4.82164e-17	-0.638119	0	-4.82164e-17	4.82164e-17	-4.82164e-17	4.82164e-17	4.82164e-17	0	0	0	4.82164e-17	0	-4.82164e-17	0	0	2.2011	0	0	4.82164e-17	0	0	2.08309	1.41594	0	0	-4.82164e-17	-4.82164e-17	4.82164e-17	-4.82164e-17	1.12535	4.82164e-17	0	0	0	0	0	0	0	-1.11133	0.675503	0	0.782051	0	-4.82164e-17	-4.82164e-17	0	4.82164e-17	0	0	0	1.06457	0	0	0	0	0	1.00754	-4.82164e-17	4.82164e-17	0	0	0	-4.82164e-17	-4.82164e-17	0	-4.82164e-17	4.82164e-17	4.82164e-17	1.23238	0	0	0	4.82164e-17	4.82164e-17	4.82164e-17	-4.82164e-17	4.82164e-17	0	0	0	4.82164e-17	-1.49851	-0.836588	0	0	2.66726	-4.82164e-17	0	0	0	0	0	-0.918562	0	0	-1.78128	0	-4.82164e-17	-4.82164e-17	4.82164e-17
GO_PHAGOCYTOSIS	0.552387	-3.78039	0	-0.455632	-0.20083	-0.138809	1.14348	0.72897	-1.16659	0	-0.60038	0.300644	0.16316	4.82164e-17	0.323159	0.332958	0.430892	0.2035	0	0	0.503161	0.145567	-2.39491	-0.570168	-0.534579	-0.495793	-1.18344	4.82164e-17	0	0.575669	0	-0.539557	-1.22149	1.22843	-1.42099	-0.543605	0	1.14897	-1.86126	0.705052	0	0.765457	-0.176835	1.1626	-0.359775	1.17652	0.556589	0.88052	4.82164e-17	2.68339	0.570163	0.276712	-0.199912	-0.630478	0	-0.306331	-1.27239	-1.09492	0	-0.278221	1.65252	0.481587	0.562725	0	4.82164e-17	1.36206	-0.163803	-1.33456	-4.82164e-17	0.153413	0.165721	3.69622	-0.243072	-0.477302	0.229603	-0.159931	3.471	-4.82164e-17	-0.8695	-1.06327	-0.220751	-1.36649	1.01559	0.608887	1.22015	-1.52533	0.175043	-0.201012	-0.943633	1.23536	0.0959391	0.386291	0.329725	-2.20463	-0.705052	0	-0.51475	0.503161	0.567512	-0.209763	-2.60677	-4.82164e-17	0.965526	0	0.137285	0	-0.170137	4.82164e-17	0	-0.161872	-0.461499	0.720459	0	-1.12494	-0.147526	-0.152105	-0.419539	-0.526149	0.192002	0.474735	0.200741	0.607667	1.56837	0.308719	0.422147	-0.481038	1.40963	0	0	-0.619506	-9.77559	-0.735561	-0.325361	-0.461499	-0.788304
GO_REGULATION_OF_FATTY_ACID_TRANSPORT	0.339304	-0.56081	4.82164e-17	0	0	0	0.839373	-0.425327	0	-1.53017	0	-4.82164e-17	4.82164e-17	0	-4.82164e-17	0	-1.0816	0	0	0	4.82164e-17	-1.18682	0	0	4.82164e-17	0	0	-0.486562	4.82164e-17	-1.10779	-0.575869	-0.328201	1.37464	-4.82164e-17	0	4.82164e-17	0	-0.563766	4.82164e-17	0	0	-4.82164e-17	-4.82164e-17	-0.625744	-0.583672	0	0	4.82164e-17	0.722599	1.28442	0	0	1.31432	0	0.513133	0	0	-4.82164e-17	-2.1521	4.82164e-17	0.580986	0	4.82164e-17	0	0.768145	0.289553	-0.620404	-4.82164e-17	0	0	-2.77649	-4.82164e-17	-0.38229	0	0	-0.609973	1.16743	-0.434819	0.859542	-0.497149	1.35432	-0.467541	1.08867	-0.613414	-0.599861	4.82164e-17	-4.82164e-17	-1.93273	4.82164e-17	-4.82164e-17	0.305146	0	0	4.82164e-17	0	-1.14897	-0.491221	4.82164e-17	-4.82164e-17	0.542241	0	0	1.20658	0	0.520803	-4.82164e-17	0	-1.22855	0	1.47292	0	0	0	-0.642294	-0.578968	0	-4.82164e-17	0	4.82164e-17	0	-4.82164e-17	0.611689	0.421619	-0.510618	4.82164e-17	-0.757513	-4.82164e-17	0	0	0	-1.0738	0	-1.33977	0	-4.82164e-17
GO_PROTEASE_BINDING	0.281302	-0.420221	-0.201066	-1.30153	0	4.82164e-17	0.32238	1.00922	0.139032	0	-0.490489	0	4.82164e-17	-1.58667	-0.562497	0.395586	-1.83267	0.317395	-0.175374	0.573067	0.652613	0	0.456248	0.405897	0.418099	1.06904	-3.92284	-0.659178	-0.199951	0	-0.193465	1.12158	0.787152	0.943964	-0.195032	-0.72649	-0.439752	0.594283	-0.944812	-4.82164e-17	1.69554	-0.201155	-0.201122	0	-0.19478	-0.762665	0.39165	-0.388269	4.82164e-17	1.17898	0	0.154497	-0.283205	0.399569	0	2.31631	0.185609	-0.528295	-0.645817	0	0.215842	0	0.188981	0.935843	0.268957	0.657315	-2.26633	0.194266	-0.764514	2.13729	0.199696	1.33573	-0.756502	-0.259362	0.135275	0	-0.652613	1.06945	-0.917798	-0.68407	0.39165	0.704103	0	-0.498294	-0.47782	0.228315	0	-0.830069	-1.24228	-0.201122	2.72884	-0.439752	-1.25183	4.82164e-17	0.5486	0	-0.670104	-4.82164e-17	0	1.29894	-0.63727	-0.760533	0.163646	-0.595668	1.22334	-0.307743	0.799022	-0.652613	-1.24228	-1.56105	1.58557	0	-0.22991	0.447879	-3.57676	-0.911078	0	-1.70892	0.671109	0.622167	-0.506256	-0.522775	0.884601	-0.716052	0.231518	0	0.723118	-0.442178	0	0.692617	0	0.622567	-4.90902	0.19478	-0.216052
GO_REGULATION_OF_VITAMIN_METABOLIC_PROCESS	0	0	0	-4.82164e-17	4.82164e-17	4.82164e-17	-0.989218	-0.678356	0	-4.82164e-17	4.82164e-17	4.82164e-17	4.82164e-17	-4.82164e-17	0.796308	-4.82164e-17	-1.63502	-4.82164e-17	0	4.82164e-17	-4.82164e-17	0	0	0	0	0	0	-0.746967	0	-4.82164e-17	0	4.82164e-17	4.82164e-17	0.568965	4.82164e-17	0	0	0	0	-0.799254	4.82164e-17	-4.82164e-17	0	4.82164e-17	4.82164e-17	4.82164e-17	0	4.82164e-17	0	0.770807	4.82164e-17	4.82164e-17	-1.06979	0.812806	0	0	-4.82164e-17	-0.906337	-0.740614	4.82164e-17	0	0	0	0	0	-4.82164e-17	0	0	0	0	4.82164e-17	-4.82164e-17	4.82164e-17	-4.82164e-17	0	4.82164e-17	0.71043	0	-4.82164e-17	4.82164e-17	0.806722	4.82164e-17	0	-4.82164e-17	0	0	0	-1.10073	0	0	0.538369	-1.27466	0	4.82164e-17	0	0	0	0	4.82164e-17	0	-4.82164e-17	0	-4.82164e-17	0	-1.64658	4.82164e-17	0	0.932748	0	-4.82164e-17	-4.82164e-17	4.82164e-17	-4.82164e-17	0	0	4.82164e-17	0.926491	-3.12647	-4.82164e-17	4.82164e-17	-4.82164e-17	0	0.674153	0	-4.82164e-17	-4.82164e-17	0	0	4.82164e-17	0.762685	-0.661841	0	-3.23796	-4.82164e-17	0
GO_REGULATION_OF_SUPEROXIDE_METABOLIC_PROCESS	0.382286	-0.610544	-4.82164e-17	0	0	-0.607553	0	-0.471502	0.448373	-0.674922	4.82164e-17	-4.82164e-17	-1.34156	0	0.580415	0.59299	0	0	-0.552848	0	4.82164e-17	0	0	0.999118	0	0	4.82164e-17	-0.534527	0	0	0	0	0	0.373379	0	-0.374053	0	0	0	-0.583168	-4.82164e-17	-4.82164e-17	1.20502	4.82164e-17	-0.633878	1.23515	1.46114	0	4.82164e-17	0.556644	0.64203	-4.82164e-17	0	0	-4.82164e-17	-4.82164e-17	0	-0.684126	-0.52865	-0.504048	4.82164e-17	0	-4.82164e-17	-4.82164e-17	-4.82164e-17	-0.807837	-0.671307	0	-4.82164e-17	0	1.64314	0.805213	-0.426983	-0.807837	0	-0.660686	0.500842	-0.481295	-0.340008	-0.545391	-0.913623	-0.514987	4.82164e-17	-0.66419	0	0	0	0	0	-4.82164e-17	4.82164e-17	0.70926	0	4.82164e-17	0	0.52865	1.61782	4.82164e-17	0	0	-4.82164e-17	0	0	-4.82164e-17	4.82164e-17	-4.82164e-17	0	-4.82164e-17	0	-1.62057	-4.82164e-17	0	0	1.05007	3.1671	-0.640384	0	0	4.82164e-17	4.82164e-17	-0.669514	0.662434	0.467675	-0.5592	0	-4.82164e-17	0	-0.625918	-4.82164e-17	-4.82164e-17	-1.17547	0.518346	-0.583168	-4.82164e-17	0
GO_REGULATION_OF_REACTIVE_OXYGEN_SPECIES_METABOLIC_PROCESS	0.388366	-1.93876	-0.181047	-1.51596	-0.201047	-0.146231	0.220346	-0.12163	0.114028	-0.674343	-0.639836	-4.82164e-17	-0.569492	1.65453	0.833994	0.345993	-1.18827	0	0	0.182639	0.520638	0.966559	-0.906259	-0.372058	0.146853	1.0497	0.578428	-0.528217	-0.17319	-0.419725	-0.971394	-0.103554	0.648971	0.378629	0	-0.228464	-0.871467	0.465766	-0.801618	-0.339154	-0.472186	-0.388484	0.453525	0.472089	-2.06142	0.478553	1.31108	0	0	0	0	0.279716	-0.553411	-0.648971	0	-0.321668	0.56431	-1.70419	-1.06749	-4.82164e-17	-0.528263	-0.378956	4.82164e-17	-3.61964	0	0.348642	0	0.367692	0.128634	0.160536	1.13132	0.501212	-0.613042	-0.504997	0	0.472089	0.961669	0.923469	-0.0963069	-0.538069	1.31108	-1.95326	1.05112	0.627232	0	0.441995	0.387976	0.175497	0.441995	-0.388319	0	0.75037	0	0.382034	0.723913	1.52039	-3.32701	-0.1593	0.150592	-0.222517	-0.191672	-0.536633	1.03225	-0.186196	0.328992	0.250844	-0.386234	-1.30427	-0.371439	-1.09685	-0.478553	0.736072	0.672207	0.887981	1.55502	-1.51842	-4.82164e-17	-0.542134	0.195137	0.491929	0.201053	-1.0402	-0.362787	-0.772027	0.448493	-0.508819	0.58762	-0.570355	0	0.749062	-2.62968	-0.767918	-3.70335	0.586861	0.111195
GO_REGULATION_OF_HYDROGEN_PEROXIDE_METABOLIC_PROCESS	0	-0.767145	0	0	0	0	0	-0.619546	0	0	0	0.707652	0.82883	0	0	0	-0.607343	-4.82164e-17	0	-4.82164e-17	0	1.87094	-0.76089	0	4.82164e-17	-4.82164e-17	0	0	-4.82164e-17	0.80535	-4.82164e-17	-0.509774	0	0.512733	0	0	-4.82164e-17	-0.770314	0	-0.738348	0.863981	0	0	4.82164e-17	-0.791607	0	0	-0.721278	0	0	0	0	0	0.751704	0	0	0	0	0	4.82164e-17	-1.46627	0	0	0	0	0	0	4.82164e-17	4.82164e-17	0.801866	0.836362	0.969344	-0.571427	-0.972045	4.82164e-17	4.82164e-17	0	-4.82164e-17	4.82164e-17	4.82164e-17	-4.82164e-17	0	0	0	-0.808867	-4.82164e-17	0	0	0	0	0	4.82164e-17	0	0	0	0.680642	-1.68452	0	-4.82164e-17	0	4.82164e-17	0	4.82164e-17	0	0	0	0	4.82164e-17	0	4.82164e-17	1.64803	0	1.63099	0	0	4.82164e-17	0.863981	-0.703664	0	-4.82164e-17	0	0	0	-0.71304	-4.82164e-17	-4.82164e-17	-0.668478	4.82164e-17	0	0	-0.603373	-1.14622	4.82164e-17	0.791607	-4.82164e-17
GO_THIOESTERASE_BINDING	0	0	0	-4.82164e-17	4.82164e-17	-0.825282	0	-0.678356	0	-4.82164e-17	4.82164e-17	4.82164e-17	0.890942	-4.82164e-17	-4.82164e-17	-4.82164e-17	0	-4.82164e-17	0	4.82164e-17	-4.82164e-17	0	0	0	0	0	0	0	-0.90243	-4.82164e-17	-0.844811	-1.42425	-0.484894	1.43071	4.82164e-17	0	-1.27466	0	0	-0.799254	4.82164e-17	-4.82164e-17	0	4.82164e-17	4.82164e-17	4.82164e-17	0	-0.781923	0	-3.77169	4.82164e-17	4.82164e-17	0.78618	0.812806	0.776323	0	0.805216	0	0	4.82164e-17	0.399496	3.33669	0	0	0	-4.82164e-17	0	0	0	0	0.898562	-4.82164e-17	4.82164e-17	-4.82164e-17	0	4.82164e-17	4.82164e-17	0	-4.82164e-17	4.82164e-17	0	4.82164e-17	0	-4.82164e-17	0	-1.27466	0	4.82164e-17	0	0	0	0	0	4.82164e-17	0	0	0	-0.860153	4.82164e-17	0	-0.979616	0	-4.82164e-17	1.15576	0	4.82164e-17	0	0	0	-4.82164e-17	-4.82164e-17	4.82164e-17	-4.82164e-17	0	0	4.82164e-17	4.82164e-17	0	-4.82164e-17	4.82164e-17	-4.82164e-17	0	1.65231	0	-4.82164e-17	-2.40344	0	0	0.830069	0	0	0.729453	-3.23796	-4.82164e-17	0
BIOCARTA_RAS_PATHWAY	0	0	-4.82164e-17	0	0	4.82164e-17	0	0	0	0	4.82164e-17	-4.82164e-17	4.82164e-17	-0.67311	4.82164e-17	0	-0.460169	0	0	0	4.82164e-17	0	0	4.82164e-17	0	0	-0.476358	0	0	0	0	-0.987683	1.4315	0.993619	0	0	0	0	0	-0.583168	-4.82164e-17	-4.82164e-17	-4.82164e-17	4.82164e-17	-1.55328	4.82164e-17	0	0	4.82164e-17	0	0	-4.82164e-17	0	0.595851	-4.82164e-17	-0.560485	0.588744	-4.82164e-17	-4.82164e-17	0	1.26592	1.25929	-4.82164e-17	0.650384	-4.82164e-17	-0.807837	0	-1.32181	-4.82164e-17	0	0.676743	4.82164e-17	4.82164e-17	4.82164e-17	-1.0809	4.82164e-17	-4.82164e-17	0	-0.340008	0	-4.82164e-17	-0.514987	-0.715325	1.40714	1.25929	-1.04031	0	1.66641	0	-4.82164e-17	4.82164e-17	0	0	4.82164e-17	0	0.52865	4.82164e-17	4.82164e-17	-1.53002	0.591568	-4.82164e-17	0	0	-4.82164e-17	1.4177	-4.82164e-17	0	-4.82164e-17	0.749541	-4.82164e-17	-4.82164e-17	0	0	0	-0.629079	-0.640384	-1.1838	-0.550343	4.82164e-17	4.82164e-17	-4.82164e-17	-1.13821	0.467675	0	0.767956	-0.810479	0	0	-4.82164e-17	-4.82164e-17	0	0.518346	-1.44637	-4.82164e-17	0.418069
GO_PHOSPHATIDYLINOSITOL_BINDING	0.0911515	-0.736064	-0.353526	0	1.36724	-0.130998	0.196649	-0.754713	0.224367	0	0	0.427557	-0.473033	-0.330653	-0.347724	0	-0.373373	-4.82164e-17	-0.269325	-0.30067	0	-0.393441	-0.280068	-0.304349	0.280173	0.255596	-0.767745	-0.422783	-0.138677	-0.892311	0.441365	0.86587	0.548962	1.23625	0	-0.609247	0.111817	-0.506678	0	-0.277783	0.35114	-0.936698	0	1.00111	-0.29869	-0.924149	0.718959	-0.446571	-0.412941	1.18778	-1.32226	0.109564	-1.32128	1.84596	-0.538364	0.751174	0.476547	-0.561481	0	0.608033	1.22508	0.40628	-1.10177	0	0.183243	0.913127	-0.555279	0.52444	0.407131	0.748128	0.819061	0.179045	-1.67368	-0.38772	0.864418	-0.54884	-0.426783	-0.394491	-1.15724	-0.424028	-4.82164e-17	-0.599308	0.318343	0	0.40628	0.378942	-1.16741	0.341171	0.378942	-0.146744	0	-0.245125	0.476547	0.554275	0.141082	0.626497	-4.82164e-17	0	0.740539	0.127585	0	0.212694	0.864934	-0.153246	0.121922	-0.193942	-0.563666	0.568687	0	0.63504	0.41977	0.110913	-0.166914	-0.564955	0.538364	-0.136053	0.895394	-0.424108	-4.82164e-17	0.399782	0.84851	0	1.53512	-0.915211	0.167701	4.82164e-17	-0.25158	-0.744054	1.00778	0	-1.4655	-0.20481	0.732023	0.135262	0.34768
GO_PHOSPHOLIPID_BINDING	0.321845	-0.476408	-0.232799	-0.121717	0.932598	-0.0938892	-0.650712	-1.86225	0.36751	0	4.82164e-17	-0.496111	-0.784532	-0.371638	0.0895924	-0.348775	-1.599	0.137826	-0.18847	0.109411	-0.227333	0.494351	0.389578	-1.17329	0.0940576	0.292781	-0.828454	-0.29824	-0.558053	-1.00338	0.257678	-0.803403	0.348775	0.42467	0.20018	0.257678	-0.728595	-0.674129	0.410493	-0.32062	0.793208	0.465383	-0.235569	0.608457	0	-0.465728	2.61752	-0.305275	-0.234521	0.445745	-1.0778	1.03176	-1.95559	0.844846	-0.911818	0.530399	0.0911573	-0.228299	-0.176873	-1.28658	0.6811	0.229158	-1.29949	0.350861	0.48589	-0.925589	-0.717786	0	0.692087	-0.314035	0.998257	0.124991	-1.07705	0.339593	2.07961	-1.44674	0.4047	-1.21091	-1.54722	-0.18536	0.197401	-1.51741	0.49039	-0.362109	-0.530175	0.898654	-2.15888	2.49021	0.898654	-0.235569	0.4027	0.569615	0.0911573	0.717775	0.229105	0.295382	-0.585293	-0.517575	-0.424741	0.19752	0.193791	-0.495481	3.77833	0.345107	0.307963	-0.136756	-0.228786	0.569615	0.258361	-1.85564	2.85206	-0.465383	-0.113936	0.181612	0.339593	0	0.398641	0.656153	0.425497	0.643762	0.525203	0.100234	2.6567	0.388417	0	-0.278437	-1.53078	-1.61987	1.90715	1.39776	-1.34657	-0.601954	0.512767	0.348758	1.42527
GO_REGULATION_OF_PHOSPHOLIPID_METABOLIC_PROCESS	0.179682	0.701334	4.82164e-17	0	-4.82164e-17	-4.82164e-17	1.24988	1.4031	-1.55787	-0.312288	-0.29968	1.19953	1.52639	0	1.27335	0.702198	-1.51533	3.20752	-0.219671	0.343096	0	1.39758	-0.257825	2.48978	-0.891663	4.82164e-17	0.920375	-1.14489	-0.856838	0.79718	0.87366	-0.17563	-0.573786	0.176598	-0.281414	-0.388973	-0.627703	0.794724	0	1.07749	2.47372	-4.82164e-17	0	0	-0.280168	-0.678027	0.697269	4.82164e-17	-4.82164e-17	0	0.286475	0	0.232826	0.251261	0.226127	1.21836	0.694822	0.685288	-0.202459	-1.06041	0.508305	1.95799	4.82164e-17	0.292976	1.96552	0.373644	-0.840502	-0.891663	0.201219	-0.951417	0	-3.5946	0	0	0	0.801901	1.67407	-0.513255	0.513645	-0.214322	1.30079	-1.09065	-0.91988	0.97359	0.832099	-0.627703	0	0.32261	0.38423	4.82164e-17	0.638665	0.339826	0.694822	-0.856478	0	0.591978	-1.8249	0.856478	0.268101	0.24806	0	0.58243	0.576551	-0.354906	-0.97359	-0.478758	1.00941	-2.00861	-0.685288	4.82164e-17	1.11253	0	-0.386181	-0.327181	0	-4.82164e-17	0	-0.21787	0	-0.627703	0	0.30242	5.68283	-1.21378	0	4.82164e-17	0	-0.759848	0.263469	0.626629	-1.50101	3.30701	0	-4.82164e-17	4.82164e-17
GO_PHOSPHATIDYLSERINE_BINDING	0.262376	-0.468707	-0.559591	-4.82164e-17	0	-4.82164e-17	-0.612834	-0.341272	0.32056	0	-4.82164e-17	1.92298	-4.82164e-17	-0.52733	0.440727	4.82164e-17	-0.331102	0.731421	0	0.565304	0	4.82164e-17	0	0	0.467311	1.02238	4.82164e-17	4.82164e-17	0	-1.00162	0	-0.252346	-0.203578	0.254661	0	-0.720974	0	-0.47152	0	-4.82164e-17	0	0	0	-1.32942	-4.82164e-17	-0.439461	0.449751	4.82164e-17	0	0	4.82164e-17	0.96728	0	0.45504	0	0	-4.82164e-17	0	0	1.33349	0.194503	4.82164e-17	0	-4.82164e-17	0	0	0	1.23678	0.364894	2.20436	0.530754	-0.587171	0	0	0.283389	4.82164e-17	0.36777	-0.936476	0	-0.408435	-1.80591	-1.79919	4.82164e-17	-0.518933	4.82164e-17	0	0.557709	0	0	0	0.231653	4.82164e-17	0	0	0.550292	0.393097	0	-0.496584	4.82164e-17	0	0	0	3.7899	0	1.11406	0	-0.543045	4.82164e-17	0	0	0	4.82164e-17	0	-4.82164e-17	-1.23358	0	0	1.09582	-4.82164e-17	0	4.82164e-17	0	0.337834	0	4.82164e-17	0	-1.0087	0	1.19934	1.07278	-0.327807	1.01096	-4.82164e-17	4.82164e-17	0
GO_MODIFIED_AMINO_ACID_BINDING	0.716941	-0.721702	-0.332929	-0.403025	4.82164e-17	4.82164e-17	-0.378707	0.561208	0.892199	0	0	1.85831	-0.903724	-0.305737	0.235181	-4.82164e-17	0.767349	2.13723	-4.82164e-17	0.33779	0	0	-0.711336	-0.280254	0.256422	1.09862	-0.19905	-2.53342	-4.82164e-17	-0.735305	0	0	-0.572042	0	-0.276496	0.866866	0	-0.259821	-4.82164e-17	-0.2372	0	0	0	-0.838572	0	-1.25172	1.28288	0	0	1.18911	0	0.528526	-4.82164e-17	0.246568	4.82164e-17	-4.82164e-17	0.241306	0.678797	-0.201736	1.05593	0	0.825359	0	-0.913526	0.427472	-0.416084	0	1.39721	0	1.43413	0.308602	-0.356511	4.82164e-17	0	0.185365	4.82164e-17	1.0348	-0.503486	-0.375838	-1.82415	-1.27539	-1.70525	0	-0.298734	-0.791692	0	0.331331	1.56016	0	0	0	0.896973	0	0	0.875666	0.581654	1.17122	-0.280254	2.11018	0.243393	-0.371088	0	2.4569	-0.349534	1.22536	0	-0.861892	0	0	0	1.09545	0.201467	-0.380649	-0.321967	-0.754129	-0.774023	1.60436	0.825359	0	4.82164e-17	0.459487	0	-4.82164e-17	0	0	4.82164e-17	-0.562581	-0.269181	2.08616	0.616087	-0.463514	1.71837	-0.2372	-0.802515	4.82164e-17
GO_REGULATION_OF_GLYCOPROTEIN_METABOLIC_PROCESS	4.82164e-17	-0.382044	0	0	0	0.982218	4.82164e-17	4.82164e-17	0	4.82164e-17	-0.424667	-4.82164e-17	1.11887	0	0	0.366775	-4.82164e-17	0	0	0	2.3365	4.82164e-17	-4.82164e-17	0	-1.05124	2.35479	-0.268402	-0.316742	-4.82164e-17	0	4.82164e-17	-0.552664	-0.42589	0	0	1.03282	4.82164e-17	-1.01075	0	0	0.464323	0	0.937431	0.959178	-0.4025	0	0.364317	-0.344363	-0.998371	0	0.409688	4.82164e-17	0.928932	0	1.64826	0	0.96303	-0.447115	-0.311789	0	0.638444	-0.424667	4.82164e-17	0	0.572085	1.52618	-4.82164e-17	0.399678	-1.13486	1.8971	-4.82164e-17	0	-0.656655	4.82164e-17	-0.817523	0	-4.82164e-17	0	0.658349	-0.88006	-4.82164e-17	-0.30033	0.878733	1.13486	-1.08183	0.518734	0	-0.618183	0	0	0.993816	0.469694	0.96303	-4.82164e-17	0	-0.937431	-0.320784	4.82164e-17	0	-0.642328	0	0	0.830725	0.668336	4.82164e-17	-0.621107	0	-4.82164e-17	0	-1.11197	0	0.296639	-0.520873	-0.455589	1.14665	0	0.464323	0.990211	0.529579	-0.778606	-0.434066	1.10515	-0.82793	0	0.523026	0	1.09087	4.82164e-17	1.00784	-4.82164e-17	1.0067	4.82164e-17	-0.358278	1.04993	-0.502147
GO_CYTOKINE_METABOLIC_PROCESS	4.82164e-17	-0.691215	0	4.82164e-17	4.82164e-17	-0.688139	0	-0.547327	-4.82164e-17	-4.82164e-17	0	-4.82164e-17	0	0	0.660195	4.82164e-17	4.82164e-17	0	-4.82164e-17	0.796497	-0.759127	0	4.82164e-17	4.82164e-17	0.689674	2.57309	-2.41099	-4.82164e-17	0	-1.25254	-0.707015	0	4.82164e-17	0.444303	0	-4.82164e-17	4.82164e-17	4.82164e-17	0	0	-2.04717	-0.800662	4.82164e-17	0	-0.715189	-0.658785	0	-4.82164e-17	0	1.56144	0.723556	0	-0.92638	-4.82164e-17	0.640966	0	4.82164e-17	0	-0.606709	0	0.289511	0	4.82164e-17	-4.82164e-17	0	0.398406	0	4.82164e-17	-1.49731	1.74874	0	0.890163	0	0	0	-0.742683	-1.37456	-0.55753	0	0	0	0	0	0	0	0	0	0	0	0	-4.82164e-17	0	4.82164e-17	0	0	-4.82164e-17	4.82164e-17	0	-4.82164e-17	4.82164e-17	0	4.82164e-17	0.597199	0	0	-3.70912	4.82164e-17	0	4.82164e-17	-0.748082	4.82164e-17	4.82164e-17	4.82164e-17	4.82164e-17	-0.710262	-1.74169	4.82164e-17	0	0	0	0	0	0.543336	-4.82164e-17	0	-4.82164e-17	0	4.82164e-17	0	0	1.36579	-4.82164e-17	0	0.715189	-4.82164e-17
GO_PHOSPHATIDIC_ACID_BINDING	0.549526	0	0	-0.986526	4.82164e-17	0	0	-4.82164e-17	0	0	0	1.77979	-1.54609	0	-4.82164e-17	0.777937	-1.56819	4.82164e-17	-4.82164e-17	0.904379	4.82164e-17	0.811099	0	0	0.794936	0	4.82164e-17	-0.715643	0	-4.82164e-17	-4.82164e-17	-0.536572	4.82164e-17	0.539572	4.82164e-17	-0.540327	4.82164e-17	-4.82164e-17	0	0	0	1.78666	4.82164e-17	-0.866176	4.82164e-17	0	0	4.82164e-17	0	0	-4.82164e-17	0	-1.03661	-4.82164e-17	4.82164e-17	0	0.773434	4.82164e-17	0	0	1.0041	0	4.82164e-17	-4.82164e-17	0	0.490835	0	4.82164e-17	0	4.82164e-17	-4.82164e-17	0	0	0	0	4.82164e-17	0.679431	0	-1.28507	4.82164e-17	-1.11141	0	4.82164e-17	0	0	0	0.896012	0	-4.82164e-17	0	0	0	0	-4.82164e-17	0.887825	-4.82164e-17	-4.82164e-17	4.82164e-17	0	-1.09392	-4.82164e-17	-4.82164e-17	0.699493	0	0	4.82164e-17	-4.82164e-17	-4.82164e-17	-4.82164e-17	0	0	-4.82164e-17	0	4.82164e-17	-1.94455	0	-4.82164e-17	0	-4.82164e-17	0	0	0	0.643509	0	-4.82164e-17	0	-4.82164e-17	4.82164e-17	0	0	0	0	0	4.82164e-17	-4.82164e-17
GO_DIACYLGLYCEROL_BINDING	0	-0.863433	4.82164e-17	0	0	-4.82164e-17	-4.82164e-17	-4.82164e-17	0	-4.82164e-17	0	0.802595	-1.61771	0	4.82164e-17	0.844586	4.82164e-17	-2.15834	0	0	-0.933971	0	-0.857046	0	4.82164e-17	0.769853	1.62806	0	4.82164e-17	-4.82164e-17	-4.82164e-17	4.82164e-17	0	0.601359	4.82164e-17	-0.602134	0	4.82164e-17	4.82164e-17	-4.82164e-17	-4.82164e-17	0	-4.82164e-17	0	4.82164e-17	-4.82164e-17	0.841534	-0.816548	-4.82164e-17	0	-4.82164e-17	0	0	0	0	-4.82164e-17	0	0	-0.7749	0	4.82164e-17	0	-4.82164e-17	0	1.08561	-4.82164e-17	0	-9.64327e-17	0	2.12108	-4.82164e-17	-4.82164e-17	0	-4.82164e-17	0	0	1.80215	0	0	4.82164e-17	-1.18133	0	4.82164e-17	0	0	4.82164e-17	0	4.82164e-17	4.82164e-17	4.82164e-17	0.57032	-1.31148	0	-4.82164e-17	0	4.82164e-17	4.82164e-17	4.82164e-17	-4.82164e-17	4.82164e-17	0	0	0	0	4.82164e-17	0	-4.82164e-17	-4.82164e-17	0	-0.92253	0	0	0	1.32147	0	4.82164e-17	0	-4.82164e-17	0	0	0	4.82164e-17	0.70781	0	-4.82164e-17	-4.82164e-17	0	-4.82164e-17	0.865047	0.797157	-1.69992	0.763641	-4.82164e-17	0	-4.82164e-17
GO_DIACYLGLYCEROL_KINASE_ACTIVITY	0	0	0	0	4.82164e-17	0	0	-4.82164e-17	4.82164e-17	-4.82164e-17	1.55072	0.840707	4.82164e-17	4.82164e-17	0	4.82164e-17	-1.78989	0	4.82164e-17	0	3.55436	0	0	-4.82164e-17	0.900379	0.80769	4.82164e-17	-0.819244	-0.976891	0.941215	-0.918562	4.82164e-17	4.82164e-17	0	-4.82164e-17	-4.82164e-17	0	-4.82164e-17	4.82164e-17	-4.82164e-17	-1.08727	4.82164e-17	0	0	0	4.82164e-17	0	-4.82164e-17	0	0	0	-1.72496	-1.14582	4.82164e-17	0	-0.847673	0	-4.82164e-17	0	0	-4.82164e-17	-4.82164e-17	0.893974	-4.82164e-17	1.12535	-1.11133	0	0	0.778529	0.937643	0	0	0	-1.11133	0	0	-1.60126	0	-4.82164e-17	-4.82164e-17	0	4.82164e-17	0	0	0	0	0	0	0	0	0	-1.35191	-4.82164e-17	4.82164e-17	-1.83328	0	0	-4.82164e-17	0.910191	0	1.42175	4.82164e-17	4.82164e-17	4.82164e-17	0	0	0	4.82164e-17	4.82164e-17	4.82164e-17	-4.82164e-17	4.82164e-17	0	0	0	4.82164e-17	4.82164e-17	-0.836588	0	0	1.16423	-4.82164e-17	0.745056	0	0	0	0	0	0.903622	0	-1.78128	0	-4.82164e-17	-4.82164e-17	4.82164e-17
GO_NITRIC_OXIDE_METABOLIC_PROCESS	0.497776	0	4.82164e-17	0	4.82164e-17	-0.736866	0	4.82164e-17	-4.82164e-17	0	0	0.680936	0.801277	0	-4.82164e-17	0.721663	0	-4.82164e-17	4.82164e-17	0	0	4.82164e-17	4.82164e-17	0	0	4.82164e-17	-0.598796	-0.660343	4.82164e-17	4.82164e-17	-0.756002	0	4.82164e-17	0.488091	0	0	0	1.36218	-4.82164e-17	-1.72307	0	0	0	0	-0.764284	0	0.718698	0	0	4.82164e-17	4.82164e-17	0.620302	0.698613	-1.57537	0	4.82164e-17	0	-4.82164e-17	0	-0.628168	0	1.402	0	0.781435	0	0	0	0	0	4.82164e-17	0	0	4.82164e-17	0	0	-0.792125	0	0	0	4.82164e-17	0.718698	4.82164e-17	0	0	-0.781435	0	0	0	0	0	-4.82164e-17	1.99454	-4.82164e-17	0	4.82164e-17	0.654151	0	0	4.82164e-17	0.720178	-0.888559	4.82164e-17	0	-0.86149	0	0	4.82164e-17	0	0	4.82164e-17	0	0	0	4.82164e-17	0	-1.84705	-1.32584	-0.67698	-2.25743	0	0	0	0	0	0.902851	-0.946495	-0.642094	-0.756002	0.741555	0.675672	0	0	-0.711394	0	0
GO_REACTIVE_NITROGEN_SPECIES_METABOLIC_PROCESS	0.415631	4.82164e-17	0	0	0	-0.645439	0	-0.507022	-4.82164e-17	0	0	0.591175	0.70821	4.82164e-17	4.82164e-17	0.630665	-0.495445	0.927377	0	-4.82164e-17	4.82164e-17	0	0	0	0	0	-0.51198	-0.57126	-0.719239	0	-0.664059	0	-4.82164e-17	0.40647	0	-4.82164e-17	-4.82164e-17	1.26202	0	-1.5275	4.82164e-17	0	0	0	-0.672125	0	0.627786	0	0	0	0	0.53265	0.608299	-1.47422	0	4.82164e-17	0	0	0	-0.540223	0	1.30162	4.82164e-17	0.688844	4.82164e-17	0	4.82164e-17	0	-4.82164e-17	0	-4.82164e-17	0.845273	0	0	4.82164e-17	-0.699275	-4.82164e-17	-4.82164e-17	0	0	0.627786	0	4.82164e-17	4.82164e-17	-1.67037	-4.82164e-17	0	0	0	0	-4.82164e-17	1.79442	0	-4.82164e-17	0	0.56528	0	4.82164e-17	0.656177	0.629223	-0.79366	0	0	-1.83325	-4.82164e-17	-4.82164e-17	-4.82164e-17	4.82164e-17	-1.14466	0	0	0	0	0	0	-1.64921	-1.2259	-0.587347	-2.15504	-4.82164e-17	0	0.701044	0	4.82164e-17	0.807688	-0.850583	-0.553645	-0.664059	1.58908	0.586081	0	0	-0.620695	0	0
GO_SUPEROXIDE_METABOLIC_PROCESS	0.281675	0	-0.584291	0	-0.733181	1.11554	4.82164e-17	-0.362562	4.82164e-17	-0.553385	0	0.439183	0	2.33878	0	4.82164e-17	-0.941859	-4.82164e-17	0	0	0	1.27582	-0.486635	0	-4.82164e-17	0	-4.82164e-17	-2.92328	0	0.526823	-1.279	0	0	0.273732	0	0	0.420896	1.08462	-4.82164e-17	4.82164e-17	4.82164e-17	0	4.82164e-17	0	-0.51435	-4.82164e-17	0	-0.451253	-4.82164e-17	-1.33349	0.522086	1.01617	0.454977	-2.90996	0.446363	-0.445154	4.82164e-17	0	-1.92193	0	0.198994	4.82164e-17	0	0	0	0.235641	0	-4.82164e-17	-4.82164e-17	0	0.555123	0.678566	-0.321918	0	4.82164e-17	0	-1.14903	1.58994	-0.244228	-0.431033	0	-1.05357	1.01022	-0.543158	4.82164e-17	0	0.582388	0	-0.969276	4.82164e-17	0	0	4.82164e-17	0	1.424	0.415422	-0.425355	0	0.499444	0	0	0	0.406887	0	4.82164e-17	4.82164e-17	-4.82164e-17	0	4.82164e-17	0	0.410056	0	0	-0.571202	-1.28542	0	0.580496	4.82164e-17	0	4.82164e-17	0	0	0.359048	-0.443949	0.642598	-4.82164e-17	1.22566	4.82164e-17	0.493683	0	-0.934348	-0.846701	-0.466448	4.82164e-17	0
GO_HYDROGEN_PEROXIDE_METABOLIC_PROCESS	0.326532	1.0476	0	0	0	1.17768	0	-4.82164e-17	0	-0.608558	-0.592965	-1.54306	0	-4.82164e-17	0	1.32794	-2.84113	0.816544	0	0	0	0.559249	4.82164e-17	0.927637	4.82164e-17	0.462024	4.82164e-17	-3.17462	0	0.581331	0	-0.315588	0	0	4.82164e-17	0	4.82164e-17	1.14658	0	0	4.82164e-17	0	4.82164e-17	0	0	4.82164e-17	0.526013	0	-4.82164e-17	-1.39658	0.576469	0.435626	0	-3.03941	-4.82164e-17	4.82164e-17	0	-1.51608	4.82164e-17	-4.82164e-17	0.204393	4.82164e-17	0	-4.82164e-17	4.82164e-17	-4.82164e-17	0	4.82164e-17	0	4.82164e-17	0	0.736276	4.82164e-17	1.34497	-4.82164e-17	0	-1.21135	1.65366	-0.286723	0	-4.82164e-17	0	0	-0.598081	4.82164e-17	0	4.82164e-17	-4.82164e-17	-1.03044	4.82164e-17	0	0.642131	0	0	2.64287	-4.82164e-17	4.82164e-17	0	1.37999	0	0	0	0	-0.66026	2.23462	4.82164e-17	-4.82164e-17	0	-4.82164e-17	1.45549	0.46092	0	0	0	-1.40259	0	4.82164e-17	4.82164e-17	0	4.82164e-17	0	-1.06553	-4.82164e-17	-4.82164e-17	0	4.82164e-17	0	4.82164e-17	4.82164e-17	-4.82164e-17	-1.86521	-4.82164e-17	-0.519235	-4.82164e-17	4.82164e-17
GO_REACTIVE_OXYGEN_SPECIES_METABOLIC_PROCESS	-0.7146	0.550005	-0.636483	4.82164e-17	-0.334715	0.667134	0	-0.161479	0.572261	-0.584764	-0.559636	-1.01155	0	1.85805	-0.606427	0.904651	-1.4951	0.354421	-0.187639	0	0	2.25997	-4.82164e-17	0.446057	0	0.179915	-0.163406	-2.49932	-0.203605	1.65755	-1.58051	1.17099	-0.917096	0	-0.200071	-0.136469	0	2.64879	0	-1.42608	-0.276697	-0.228595	4.82164e-17	-0.20122	-1.60951	-0.193127	0.897546	-0.421099	-0.682244	-0.871433	0	0.170969	-0.860376	-3.28265	-0.822626	-0.411735	0	-0.599372	-1.23284	0	0.563324	0.674606	0.196888	-0.759738	0.303799	0.280253	0	0.199729	0.384103	0	-0.698046	0.29176	-0.349753	1.93996	0.139153	0.645654	-0.698046	-1.59138	-1.88091	-0.390262	0.454931	-0.177133	1.41128	-1.08657	-4.82164e-17	0	0.220305	-0.341916	-0.534869	-4.82164e-17	0.738296	1.20487	-4.82164e-17	0	1.8436	0.746588	-0.184229	-0.200372	4.71094	0.457023	-0.254366	0	1.20078	-0.66984	0.846503	0	-4.82164e-17	4.82164e-17	0	0.927519	0.179572	0.386858	4.82164e-17	-0.212392	-0.996034	-1.63327	0.630086	0	-1.49405	0	-0.201239	-0.56591	0	0	0.73632	-0.295699	0.769493	-0.987958	0	0	-0.984849	-0.428418	-0.880099	0.199962	0.13932
GO_REGULATION_OF_HORMONE_METABOLIC_PROCESS	0.326532	0	0	0	0	4.82164e-17	0	-4.82164e-17	0	-4.82164e-17	4.82164e-17	1.24726	0.603278	-4.82164e-17	-1.1108	0	-2.84113	0	0	0.646077	0	0	4.82164e-17	4.82164e-17	1.36117	0.462024	4.82164e-17	-0.472156	0	-4.82164e-17	-2.41536	0	0	0.318117	4.82164e-17	-0.318753	4.82164e-17	-0.548756	0	-0.519235	4.82164e-17	0	-1.57189	0	-0.568527	1.16183	0	-0.503555	-4.82164e-17	-4.82164e-17	0	0.435626	0.5074	0	0.498504	-1.26051	0	4.82164e-17	-0.466484	-4.82164e-17	0.204393	4.82164e-17	0	0.584612	4.82164e-17	-4.82164e-17	0	4.82164e-17	1.12959	4.82164e-17	0	4.82164e-17	-0.36896	4.82164e-17	-4.82164e-17	0	-1.21135	1.65366	4.82164e-17	-0.482653	0.526013	0	0	-4.82164e-17	-0.584612	0	0.63823	0.621217	0.695062	4.82164e-17	0.292882	0	0	-1.21135	0.630562	-4.82164e-17	-0.476775	0	0.553211	0	0	-0.760194	0.457632	0	1.2795	4.82164e-17	-4.82164e-17	0	-1.03044	0	0.46092	0	-0.697357	0	-0.563854	-1.42593	4.82164e-17	4.82164e-17	0	4.82164e-17	0	0.596367	-4.82164e-17	-0.49601	0	4.82164e-17	2.89838	-0.560777	4.82164e-17	1.23684	-4.82164e-17	0.456545	-0.519235	-4.82164e-17	4.82164e-17
GO_THYROID_HORMONE_METABOLIC_PROCESS	0.474911	4.82164e-17	0	1.57371	-4.82164e-17	-0.711656	-0.8719	4.82164e-17	-4.82164e-17	0	4.82164e-17	0.656145	0	0	0.683508	0	-2.43317	-4.82164e-17	-4.82164e-17	0.820676	4.82164e-17	-4.82164e-17	4.82164e-17	0	-4.82164e-17	0.624754	-0.574749	-0.635723	0	0.752458	-0.730661	0	0	4.82164e-17	0	0	4.82164e-17	0	0	-0.686367	4.82164e-17	0	-0.8186	0	4.82164e-17	4.82164e-17	-4.82164e-17	0	4.82164e-17	4.82164e-17	-4.82164e-17	4.82164e-17	0.673683	4.82164e-17	0	0	4.82164e-17	-0.790698	-0.629585	0	0	0	-4.82164e-17	0.755932	4.82164e-17	-4.82164e-17	0	-4.82164e-17	0	4.82164e-17	-4.82164e-17	0	0	-4.82164e-17	-4.82164e-17	0	0.600474	-1.4454	0	4.82164e-17	0	0	4.82164e-17	0	-0.755932	4.82164e-17	4.82164e-17	1.89403	4.82164e-17	0	0	0	4.82164e-17	0.775654	1.91436	0.629585	0	4.82164e-17	0	4.82164e-17	-0.862476	-0.939585	0.619991	-0.835539	0.672302	-4.82164e-17	4.82164e-17	-4.82164e-17	4.82164e-17	0	0.623557	0	4.82164e-17	0	-0.73393	-0.74561	-1.29849	0	4.82164e-17	0	0	0	0	-4.82164e-17	-4.82164e-17	0	4.82164e-17	0	0	0	0	0.618811	-0.686367	-4.82164e-17	0
GO_CALCIUM_DEPENDENT_CYSTEINE_TYPE_ENDOPEPTIDASE_ACTIVITY	-4.82164e-17	4.82164e-17	0	0	0	0	-0.782566	-2.18861	0	4.82164e-17	0	-4.82164e-17	0	0	0.598618	0	1.21836	0	0	4.82164e-17	0	-4.82164e-17	4.82164e-17	2.35122	4.82164e-17	-4.82164e-17	-0.493632	0	-0.699286	0.665686	4.82164e-17	0	-0.315363	0	0	4.82164e-17	0	-0.632008	0	-2.56021	4.82164e-17	-4.82164e-17	-0.730313	0	-4.82164e-17	0	0	0	-9.64327e-17	0	0.660666	-4.82164e-17	1.45981	0	0.579833	4.82164e-17	4.82164e-17	4.82164e-17	-4.82164e-17	4.82164e-17	0	4.82164e-17	4.82164e-17	0.669073	0.840794	0.345548	0	4.82164e-17	4.82164e-17	0	1.68344	4.82164e-17	-0.443705	0	-4.82164e-17	-0.679439	0	0	-0.355514	-1.40521	-4.82164e-17	-4.82164e-17	-4.82164e-17	4.82164e-17	4.82164e-17	0	0.724285	-4.82164e-17	-4.82164e-17	-0.730313	4.82164e-17	0.728292	0.60701	0	0.716403	0.546427	-0.557178	0	0	0	0	0	4.82164e-17	0	1.45698	0	-4.82164e-17	0	4.82164e-17	0	-1.25573	0.528175	-4.82164e-17	-4.82164e-17	0	-0.65901	4.82164e-17	4.82164e-17	0.794466	1.27169	0	0	0	0	0	0	0	0	0	2.44801	-0.473549	4.82164e-17	-4.82164e-17	4.82164e-17	0.434681
GO_CYSTEINE_TYPE_PEPTIDASE_ACTIVITY	1.26632	0.38036	-0.179537	-0.196702	-0.201048	1.23152	0	-0.441167	0	0.530945	0	-0.813711	-0.564272	-0.658596	0.333223	0	0.442722	0	-0.136929	0	0	0.570177	0.895046	0.793085	-0.547163	-0.508122	-1.24112	0	-0.674421	0.159764	0	-0.102352	-2.15039	0.373105	-0.367415	-0.995872	0.134674	1.17492	0	-1.26151	0.387283	-0.75621	0.448629	0	-0.154728	-0.814455	0.562794	-0.138064	-0.500883	0	2.71552	-1.52103	-1.04782	0.138977	0.318403	-0.137606	0.13882	0.366853	-0.743533	-0.726462	1.73811	-0.164128	0.567086	-0.573187	3.05628	4.65154	0	-0.547163	-1.52103	-0.601524	0.666452	0.198141	-0.602614	-3.806	-0.930531	-0.631958	0.279599	-0.123034	1.92283	-0.533492	-0.655752	-0.501321	-0.388243	0.621886	1.24646	-0.861635	-0.547163	4.82164e-17	-0.366853	-0.18064	0.0963124	0.738021	0	0.650851	0.176716	-0.448629	0	1.29337	-4.82164e-17	-0.62926	-0.190617	-0.528319	-0.894488	0	0.324829	0.695505	-0.385306	0.387851	-0.968311	4.82164e-17	0.740593	0.130366	-0.437525	0	-0.152833	-0.15725	0.178419	-0.748941	1.43792	-0.861635	0.201026	-0.394625	0.435244	-1.16625	0.872509	-0.973745	1.43673	0	0.56897	0.307524	1.27737	0.505321	-2.34226	-0.473577	2.2739
GO_CYSTEINE_TYPE_ENDOPEPTIDASE_ACTIVITY	-0.756951	0.589982	0	-4.82164e-17	0	-0.200886	-0.292448	-1.16935	0.167353	0.756951	-0.217138	-1.05627	-4.82164e-17	-0.226934	0.976076	0.200072	-0.675351	0	0	0.255489	4.82164e-17	0.20132	-0.538925	1.22375	0	-0.732116	-1.1866	-0.431826	-0.232043	0.209	0	-0.561325	-1.36159	0	-0.201322	0.756951	0	0.680177	0	-1.57436	0	-0.722863	-0.254027	0	-0.201336	-0.499158	0.199864	-0.197548	4.82164e-17	0	1.79357	-0.854691	-1.68302	0	0.928071	-0.196694	0	0.574568	-0.191187	-0.38968	1.3435	-0.626009	0.200682	0.211286	2.47792	1.53251	-0.225679	-0.774518	-2.00608	-0.832958	1.23057	0	-0.596756	-4.38329	-1.37651	-0.218333	0.389714	-0.17883	0.411712	-0.448011	-1.06704	-0.809667	0	0.854691	-0.211286	0	-0.774518	0.237301	-0.574568	-0.254027	-4.82164e-17	1.31856	0.514164	1.21114	0.244091	0.423142	0	4.82164e-17	0	-0.397665	0	-0.343647	0.189183	-0.266042	0.94825	-0.379188	4.82164e-17	-4.82164e-17	-0.574568	-0.221968	-0.694245	0	-0.294215	0	0	-0.595918	0	-0.195181	0.301427	0.708906	-0.224433	-4.82164e-17	0.17436	-0.468815	0.809069	-0.328695	0.812427	-0.201334	0.201055	0.89568	0.732116	-0.465756	-0.50552	-0.694245	0.982167
GO_INOSITOL_METABOLIC_PROCESS	0.647699	0	0	0	4.82164e-17	0	0	1.28362	4.82164e-17	-4.82164e-17	4.82164e-17	0	4.82164e-17	4.82164e-17	0	4.82164e-17	0	0	4.82164e-17	0	0	0	0	-0.934103	0	0	4.82164e-17	4.82164e-17	0	0.941215	0	4.82164e-17	4.82164e-17	0.637332	-4.82164e-17	-0.638119	0	-4.82164e-17	4.82164e-17	-4.82164e-17	4.82164e-17	4.82164e-17	0	0	-0.927119	-0.867889	0	-4.82164e-17	1.07702	0.843478	0	0	0	4.82164e-17	0.849082	0	-2.43318	-4.82164e-17	0	1.81814	0.461719	-4.82164e-17	4.82164e-17	-4.82164e-17	0	0.586384	0	0	0	0	0	0	0	0	0	0	0	-0.760296	-4.82164e-17	-4.82164e-17	0	4.82164e-17	0	0	0	-1.35191	0	0	0	0	0.605846	4.82164e-17	-4.82164e-17	4.82164e-17	0	0	0	-4.82164e-17	-4.82164e-17	0	-4.82164e-17	4.82164e-17	4.82164e-17	4.82164e-17	0	0	0	4.82164e-17	4.82164e-17	4.82164e-17	-4.82164e-17	0.792823	0	0	-0.921962	4.82164e-17	4.82164e-17	-4.82164e-17	2.48968	-3.04843	-4.82164e-17	-4.82164e-17	0	0	2.47435	0	0	0	0	0	-4.82164e-17	0	-4.82164e-17	-4.82164e-17	0.688913
KEGG_SELENOAMINO_ACID_METABOLISM	4.82164e-17	0	-0.640175	0	0	4.82164e-17	0	0.902661	0	-4.82164e-17	4.82164e-17	4.82164e-17	-1.2677	-4.82164e-17	1.30187	0	0	0	0	0	0	0.559249	4.82164e-17	-0.574865	4.82164e-17	0	4.82164e-17	-0.472156	0	0.581331	-0.560777	0	-1.33503	0.318117	4.82164e-17	-0.318753	4.82164e-17	-0.548756	0	0	0.636297	0	4.82164e-17	1.15414	0	4.82164e-17	0.526013	0	-4.82164e-17	0.493536	0.576469	0	0	0	2.20925	4.82164e-17	0	4.82164e-17	4.82164e-17	-4.82164e-17	0.55592	-0.592965	0	-1.2779	0.752044	0.277542	0	4.82164e-17	0	4.82164e-17	1.50088	0.736276	4.82164e-17	-0.738857	1.69811	0	0	4.82164e-17	-0.286723	-0.482653	-4.82164e-17	0	-0.648067	-4.82164e-17	4.82164e-17	0	4.82164e-17	-4.82164e-17	-4.82164e-17	4.82164e-17	0.292882	0	0	0.603278	4.82164e-17	-4.82164e-17	4.82164e-17	0	0.553211	0	0	0	0	0	0.506113	4.82164e-17	-4.82164e-17	1.56776	-4.82164e-17	0	0.46092	0	0	-0.626792	4.82164e-17	0	0.636297	4.82164e-17	0	4.82164e-17	0.788769	0.596367	-4.82164e-17	-0.49601	0.699668	4.82164e-17	0	-1.39606	4.82164e-17	-4.82164e-17	-4.82164e-17	0.456545	0	-4.82164e-17	0.360473
GO_OMEGA_PEPTIDASE_ACTIVITY	0	0	4.82164e-17	0	4.82164e-17	0	0	4.82164e-17	-4.82164e-17	0	0	0	-4.82164e-17	0	-4.82164e-17	4.82164e-17	0	-4.82164e-17	4.82164e-17	0	0	0.754368	-0.733773	0	0	4.82164e-17	-4.82164e-17	-0.660343	4.82164e-17	4.82164e-17	-4.82164e-17	0	4.82164e-17	4.82164e-17	0	0	0	0	-4.82164e-17	-4.82164e-17	-2.15469	0	0	0	4.82164e-17	0	0	0	0	4.82164e-17	4.82164e-17	4.82164e-17	-0.977601	-4.82164e-17	0.688984	4.82164e-17	0	-4.82164e-17	0	0	0.898277	0	0	0	0	-0.943786	0	0.760948	0	0.774477	0.808765	-0.870301	4.82164e-17	0	0	0	0	0	-0.451588	-0.671775	0	4.82164e-17	0	0	0	-1.18065	0	0	0	0	0.458799	0.842388	-4.82164e-17	0.801277	4.82164e-17	0.654151	0	0	4.82164e-17	0	0	4.82164e-17	0	0	0.697221	0	4.82164e-17	0.842388	0	4.82164e-17	0	0	-0.900432	4.82164e-17	0	0	0.836231	0	0.910202	-1.18065	0	0	0	0	-4.82164e-17	-0.946495	0	-4.82164e-17	4.82164e-17	0	0	0.643281	-4.82164e-17	-3.08775	0
GO_PIRNA_METABOLIC_PROCESS	0	0	4.82164e-17	0	4.82164e-17	-0.736866	0	4.82164e-17	-4.82164e-17	0	0	0	-4.82164e-17	0	-4.82164e-17	0.721663	0	1.02444	4.82164e-17	3.36423	-0.808765	4.82164e-17	4.82164e-17	1.13886	0	0.649277	-0.598796	0	4.82164e-17	0.77794	-4.82164e-17	0	4.82164e-17	4.82164e-17	1.30546	0	0.660343	0	-4.82164e-17	-0.711394	0	0	0	0	4.82164e-17	-5.78929	0.718698	0	0	4.82164e-17	4.82164e-17	4.82164e-17	0.698613	0.724652	1.67632	4.82164e-17	0	-4.82164e-17	-0.654151	-0.628168	0	0	-1.42785	0	0	0	0	0.760948	0	4.82164e-17	0	0.941097	4.82164e-17	0	0	0	0	0	0	4.82164e-17	0	4.82164e-17	0	0	-0.781435	0	0	0.820289	0	-0.844463	-4.82164e-17	0	-4.82164e-17	3.22157	4.82164e-17	0.654151	0	-1.84705	4.82164e-17	0	-0.888559	4.82164e-17	0	0	0	0	4.82164e-17	0	0	4.82164e-17	0	0	0	4.82164e-17	0	0	0.836231	0	0	0	0	0	0	0	-4.82164e-17	-4.82164e-17	-0.642094	-4.82164e-17	4.82164e-17	0.675672	-0.577626	0	-4.82164e-17	0.764284	0
GO_ETHER_METABOLIC_PROCESS	0.611586	0	-0.966237	0	-1.12748	-4.82164e-17	-4.82164e-17	-4.82164e-17	0	-4.82164e-17	0	4.82164e-17	0	0	4.82164e-17	4.82164e-17	4.82164e-17	-4.82164e-17	0	-1.39301	4.82164e-17	0	4.82164e-17	0	4.82164e-17	-4.82164e-17	0	-0.781308	-0.937861	-4.82164e-17	-4.82164e-17	-1.496	-1.32087	0.601359	4.82164e-17	0	0	4.82164e-17	4.82164e-17	-4.82164e-17	-1.04769	0	-4.82164e-17	0	4.82164e-17	-4.82164e-17	4.82164e-17	-4.82164e-17	1.03749	0	-4.82164e-17	0	0.820838	0	0	-4.82164e-17	0.840017	0	-4.82164e-17	-0.747967	4.82164e-17	0	-4.82164e-17	0	4.82164e-17	2.45023	0	-9.64327e-17	0	4.82164e-17	-4.82164e-17	-4.82164e-17	0	-4.82164e-17	0	0	4.82164e-17	0	-0.562655	4.82164e-17	4.82164e-17	0	4.82164e-17	0	0	4.82164e-17	0	4.82164e-17	4.82164e-17	4.82164e-17	-4.82164e-17	0	0	-4.82164e-17	0	4.82164e-17	4.82164e-17	4.82164e-17	0.871571	4.82164e-17	3.10403	0	0	-0.987846	4.82164e-17	0	-4.82164e-17	-4.82164e-17	0	1.80788	-1.50993	0	0	0	0	4.82164e-17	0	-4.82164e-17	0	0	0	4.82164e-17	-4.82164e-17	0	-4.82164e-17	-4.82164e-17	0	-4.82164e-17	4.82164e-17	0	4.82164e-17	0	1.91633	0	0.652284
GO_O_METHYLTRANSFERASE_ACTIVITY	4.82164e-17	0	-3.17677	4.82164e-17	-2.2073	0	0.979528	-0.547327	-4.82164e-17	-4.82164e-17	0	-4.82164e-17	0	0	4.82164e-17	4.82164e-17	4.82164e-17	0	-4.82164e-17	-1.20874	0	0	4.82164e-17	4.82164e-17	0	4.82164e-17	4.82164e-17	-4.82164e-17	0	0	-1.71075	-3.0817	4.82164e-17	0	0	-0.445017	4.82164e-17	1.30907	0	-0.663033	4.82164e-17	-0.800662	4.82164e-17	0	0	0	0	-4.82164e-17	0	0	4.82164e-17	0	4.82164e-17	-4.82164e-17	0	0	4.82164e-17	0	0	0	0	0	4.82164e-17	-4.82164e-17	0	0	0	4.82164e-17	0	4.82164e-17	0	4.82164e-17	0	0	1.22864	0	0	0	-0.408866	0	0	0	0	0	0	0	0	0	0	-0.794432	1.0913	0	4.82164e-17	0.751726	0	-4.82164e-17	4.82164e-17	0	0.699027	4.82164e-17	-0.838089	4.82164e-17	0	0	0	0	4.82164e-17	0	4.82164e-17	4.82164e-17	4.82164e-17	1.46088	4.82164e-17	4.82164e-17	0	0	4.82164e-17	0	0.859534	-1.12822	0	0.744474	0	-4.82164e-17	0	-4.82164e-17	0	4.82164e-17	0	0	0	-4.82164e-17	0	0	-0.828938
GO_S_ACYLTRANSFERASE_ACTIVITY	1.61687	1.0476	0	0	-0.791753	4.82164e-17	0.823011	-0.411509	0	-4.82164e-17	4.82164e-17	4.82164e-17	0	-4.82164e-17	0.516565	0.528767	0	0.816544	0	0	0	0	4.82164e-17	4.82164e-17	4.82164e-17	0	1.2779	-0.472156	0	-4.82164e-17	-0.560777	-0.315588	-0.2499	0.318117	4.82164e-17	0	1.20651	-1.37052	0	0	-0.716282	0	4.82164e-17	0	0	4.82164e-17	0	-0.503555	-1.19417	0.493536	0	0.435626	-0.771356	-1.35729	1.26319	4.82164e-17	0.524646	4.82164e-17	4.82164e-17	-4.82164e-17	1.08032	4.82164e-17	0	-4.82164e-17	4.82164e-17	-4.82164e-17	0	-1.24805	0	4.82164e-17	-1.21135	0.736276	4.82164e-17	4.82164e-17	-4.82164e-17	0	0.439687	4.82164e-17	-0.286723	0	-4.82164e-17	0	1.07169	-4.82164e-17	4.82164e-17	-0.968425	0.63823	0.621217	-4.82164e-17	4.82164e-17	0.81016	0	0.524646	0	4.82164e-17	-4.82164e-17	4.82164e-17	0	0.553211	1.32499	0	0	0	0	0	-0.80394	-4.82164e-17	0	-4.82164e-17	0	4.82164e-17	0	-0.697357	0	4.82164e-17	0	4.82164e-17	4.82164e-17	0	1.17768	-0.603278	0	-4.82164e-17	-4.82164e-17	0	4.82164e-17	-0.455462	4.82164e-17	4.82164e-17	-1.34497	-1.04324	-4.82164e-17	0	-4.82164e-17	4.82164e-17
GO_PALMITOYLTRANSFERASE_ACTIVITY	0.716335	0.945917	0	4.82164e-17	-0.694825	4.82164e-17	0.725325	-0.331301	0	-4.82164e-17	4.82164e-17	0	0	0	0.429843	0.44141	4.82164e-17	4.82164e-17	0	-4.82164e-17	-4.82164e-17	0.470401	-4.82164e-17	4.82164e-17	0	0	1.17387	-0.387942	-0.522699	4.82164e-17	-1.20277	-0.243503	-0.554076	0.245783	0	0	1.01998	-1.17804	0	4.82164e-17	-0.621452	-4.82164e-17	4.82164e-17	-4.82164e-17	0	4.82164e-17	-1.18424	-0.417535	-1.09085	0.408074	0.486833	0.353735	-0.674955	-1.25271	1.07445	-4.82164e-17	1.12839	0	0	0	0.836747	4.82164e-17	-1.10787	0	-4.82164e-17	-0.643355	4.82164e-17	-1.14426	0	0	4.82164e-17	0.64085	-0.292045	0	-4.82164e-17	0	0.357526	4.82164e-17	-0.632316	0	0	1.16376	0.969702	-4.82164e-17	4.82164e-17	-0.867909	0.546057	0.5297	0	0	1.22318	4.82164e-17	0.437501	0	-4.82164e-17	-4.82164e-17	-0.392284	0	0.464648	1.13404	4.82164e-17	-0.664094	0.374312	4.82164e-17	0.419952	-1.6999	-0.531476	0.549812	0	-0.509158	0.377393	4.82164e-17	-0.603122	0	0	-0.485301	0	-0.402326	-4.82164e-17	2.45911	0.691915	-4.82164e-17	4.82164e-17	0	4.82164e-17	-0.64588	-0.372278	-4.82164e-17	0	-1.24047	-0.864163	0	0	-4.82164e-17	0
GO_NUCLEOSIDE_DIPHOSPHATASE_ACTIVITY	1.45211	0	0	-4.82164e-17	4.82164e-17	4.82164e-17	0	-0.678356	0	-4.82164e-17	4.82164e-17	4.82164e-17	4.82164e-17	-4.82164e-17	-4.82164e-17	0.809751	-0.665897	-4.82164e-17	-0.766723	4.82164e-17	-4.82164e-17	0	-0.822123	0	0	0.735611	0	0	0	-4.82164e-17	0	4.82164e-17	4.82164e-17	0.568965	-0.854969	0	0	0	0	0	-1.01172	-4.82164e-17	0	-0.898562	-0.853257	4.82164e-17	0	4.82164e-17	0	0	4.82164e-17	4.82164e-17	0	-4.82164e-17	0	0	-4.82164e-17	0	0	4.82164e-17	0.399496	0	0	0	0	0.519498	0	0	0	0	4.82164e-17	-4.82164e-17	4.82164e-17	-4.82164e-17	0	4.82164e-17	4.82164e-17	0	-4.82164e-17	4.82164e-17	0	4.82164e-17	0	-4.82164e-17	1.4972	0.989218	0	4.82164e-17	0	0	1.3656	0	0	4.82164e-17	0	0	0	0	4.82164e-17	0	-4.82164e-17	0	-4.82164e-17	-0.952148	0	4.82164e-17	0	0	0.974902	-0.887188	1.77793	4.82164e-17	-0.991655	0	0	4.82164e-17	4.82164e-17	0	-4.82164e-17	4.82164e-17	-0.890942	-1.37439	4.82164e-17	0	-4.82164e-17	-4.82164e-17	0	0	4.82164e-17	0	0	0	0	0.853257	0
GO_OXIDIZED_NAD_BINDING	1.38672	0	0	0	4.82164e-17	0	-0.956365	-4.82164e-17	0	-0.864267	0	0	0	0	-4.82164e-17	4.82164e-17	0	4.82164e-17	-4.82164e-17	0	4.82164e-17	0	0	0	0	0	4.82164e-17	-4.82164e-17	0	-4.82164e-17	1.50713	-0.536572	4.82164e-17	0	1.36618	0	4.82164e-17	-4.82164e-17	0	0	0	4.82164e-17	4.82164e-17	4.82164e-17	4.82164e-17	0	0	4.82164e-17	0	0	-4.82164e-17	0	-4.82164e-17	-4.82164e-17	4.82164e-17	0	-4.82164e-17	4.82164e-17	0	0	0	0	4.82164e-17	-4.82164e-17	0	0	0	4.82164e-17	0	0.831471	-4.82164e-17	0	0	0	0	4.82164e-17	0.679431	-0.658295	0	4.82164e-17	0	0	-0.906499	-0.853015	0	0.956365	4.82164e-17	0.877831	0.956365	0	0.509416	0	0	-4.82164e-17	0	-4.82164e-17	-4.82164e-17	4.82164e-17	0	1.8625	1.31027	-4.82164e-17	-4.82164e-17	0	1.81416	4.82164e-17	-4.82164e-17	-4.82164e-17	-4.82164e-17	0	0	0.689909	0	4.82164e-17	0	0	-4.82164e-17	0	-4.82164e-17	0	-0.858599	0.851172	0	0	-4.82164e-17	0	-4.82164e-17	-0.812755	0.798112	0	0	0	0	0.821146	-4.82164e-17
GO_PINOCYTOSIS	0	0	0	-4.82164e-17	4.82164e-17	4.82164e-17	-0.989218	4.82164e-17	0	-2.11325	4.82164e-17	4.82164e-17	4.82164e-17	-0.894733	-4.82164e-17	-4.82164e-17	0	-4.82164e-17	0	4.82164e-17	-4.82164e-17	0	1.29485	0	0	0	0	0	-0.90243	-4.82164e-17	-0.844811	4.82164e-17	-0.484894	0	4.82164e-17	0	0	0	0.945573	0	4.82164e-17	-4.82164e-17	0	4.82164e-17	4.82164e-17	-0.794844	0	4.82164e-17	0	0	0.861896	4.82164e-17	0	-4.82164e-17	0	0	-4.82164e-17	0	0	4.82164e-17	0.399496	0	0	-1.59073	0	0.519498	0	0	0	0	4.82164e-17	-4.82164e-17	-0.629172	-4.82164e-17	0	4.82164e-17	0.71043	-1.68354	-4.82164e-17	4.82164e-17	0	4.82164e-17	0	-4.82164e-17	0	0	0	4.82164e-17	0	0	0.538369	0	0	4.82164e-17	0	0	0	0	4.82164e-17	0	-4.82164e-17	0	-4.82164e-17	0	0	4.82164e-17	0	0	0.974902	-0.887188	0.734371	4.82164e-17	-2.30806	0	0	4.82164e-17	4.82164e-17	0	-4.82164e-17	4.82164e-17	-0.890942	0	0.674153	0	0.994108	-4.82164e-17	1.60132	0	-1.5508	0	-0.661841	0	0	-4.82164e-17	0
GO_REGULATION_OF_PROTON_TRANSPORT	0.522552	4.82164e-17	0	0	0	0	0	0	0	0	0	4.82164e-17	0	2.6547	0	0	-0.607343	-4.82164e-17	0	-4.82164e-17	0	4.82164e-17	-4.82164e-17	1.16776	-1.49447	0.675725	0	-0.686887	-4.82164e-17	0	-4.82164e-17	-0.509774	-0.431259	0	0	0	0.686887	0	0	0	-0.948387	0	-0.872258	4.82164e-17	4.82164e-17	0	0.745706	4.82164e-17	0	1.72284	0	0	0	0.751704	1.73416	0	0	0	0	4.82164e-17	0.349253	0	0	0	-1.92964	0	0	4.82164e-17	4.82164e-17	4.82164e-17	0	0	-4.82164e-17	0	0.548957	4.82164e-17	0	-0.630065	4.82164e-17	-0.698416	-4.82164e-17	0	0	0	0	-4.82164e-17	0	0.847952	0	0	0.483011	4.82164e-17	0.744223	0	0	0.680642	-0.691964	-0.798415	-4.82164e-17	-1.06311	4.82164e-17	0	0.670877	0	-1.58043	1.1063	0	4.82164e-17	0	1.70403	0	0	0	0	0	-0.798415	-1.35512	-4.82164e-17	0	1.42311	0	0	0	4.82164e-17	2.17863	-4.82164e-17	-4.82164e-17	4.82164e-17	0	0	-0.603373	4.82164e-17	-0.738348	0	-4.82164e-17
GO_GALACTOSE_METABOLIC_PROCESS	0.611586	0	4.82164e-17	0	0	-4.82164e-17	-4.82164e-17	-4.82164e-17	0	-4.82164e-17	0	4.82164e-17	0	0	0.831043	4.82164e-17	4.82164e-17	-4.82164e-17	0	0	4.82164e-17	-1.51794	-0.857046	0	4.82164e-17	0.769853	-0.717435	0	4.82164e-17	-4.82164e-17	-0.879887	4.82164e-17	0	4.82164e-17	4.82164e-17	0	0.781308	4.82164e-17	4.82164e-17	-0.834011	-4.82164e-17	0	-0.970465	0	-0.888389	-1.97842	4.82164e-17	-4.82164e-17	-4.82164e-17	0	-2.53775	0	-1.106	0	0	-4.82164e-17	0	0	-4.82164e-17	-0.747967	0.428838	0	-4.82164e-17	0	4.82164e-17	0.551155	0	0.884965	0	4.82164e-17	-4.82164e-17	-4.82164e-17	-0.662334	-4.82164e-17	0	-0.916934	-1.5604	0	0	4.82164e-17	-1.18133	-1.83438	-0.974738	0	0	4.82164e-17	0	0.94576	4.82164e-17	4.82164e-17	0.57032	0.968345	0.840017	-4.82164e-17	0	4.82164e-17	4.82164e-17	4.82164e-17	0.871571	4.82164e-17	-2.35998	0	0	0	4.82164e-17	0	-4.82164e-17	-4.82164e-17	0	4.82164e-17	0	0	0	0	-0.883265	-2.11385	0.962055	-1.91424	0	0	0	4.82164e-17	-4.82164e-17	0	1.03001	-4.82164e-17	0	-4.82164e-17	4.82164e-17	0	4.82164e-17	0	-4.82164e-17	-1.50993	-4.82164e-17
KEGG_GLYCOSAMINOGLYCAN_BIOSYNTHESIS_KERATAN_SULFATE	1.2719	-3.02731	4.82164e-17	0	4.82164e-17	0	-0.898028	2.54943	-4.82164e-17	0	0	1.6595	-4.82164e-17	0	-4.82164e-17	1.74446	0	-4.82164e-17	4.82164e-17	0	-0.808765	4.82164e-17	4.82164e-17	0	0	4.82164e-17	-0.598796	0	4.82164e-17	4.82164e-17	-4.82164e-17	0	-0.407894	4.82164e-17	-0.765963	0	0.660343	0	-4.82164e-17	-4.82164e-17	0.836231	0	-0.844463	0	4.82164e-17	-0.707082	0.718698	0	0	0.683598	1.85059	4.82164e-17	-0.977601	-4.82164e-17	0	4.82164e-17	0	-4.82164e-17	0	0	0.327546	0	0	0	0	0	0	0.760948	0	4.82164e-17	0	0	4.82164e-17	0	0	0	1.54172	0	0	4.82164e-17	0.718698	4.82164e-17	-0.848649	0	-0.781435	0	0	-1.0082	0	-0.844463	1.18783	0	-4.82164e-17	0	4.82164e-17	0.654151	-0.665377	0	4.82164e-17	0.720178	-0.888559	-0.966001	0	0	2.89085	0	4.82164e-17	0	-1.24401	4.82164e-17	0	0	0	-0.826188	-0.759292	-0.771048	1.98184	-1.65123	0	0	0	0	0.589555	0	-4.82164e-17	-4.82164e-17	0	-4.82164e-17	4.82164e-17	0	-0.577626	0	-4.82164e-17	0.764284	0
KEGG_FOLATE_BIOSYNTHESIS	0	0	4.82164e-17	0	0	-4.82164e-17	-4.82164e-17	-4.82164e-17	0.686316	-4.82164e-17	0	4.82164e-17	0	0	4.82164e-17	4.82164e-17	4.82164e-17	-4.82164e-17	0	0	4.82164e-17	0	4.82164e-17	0	4.82164e-17	-4.82164e-17	0	0	4.82164e-17	-4.82164e-17	-4.82164e-17	4.82164e-17	0	4.82164e-17	4.82164e-17	0	0	4.82164e-17	4.82164e-17	-4.82164e-17	-1.04769	0	-4.82164e-17	0	4.82164e-17	-4.82164e-17	4.82164e-17	-4.82164e-17	-4.82164e-17	0	-4.82164e-17	0.7398	-1.106	-1.70856	0	-4.82164e-17	0.840017	0	-0.7749	0	4.82164e-17	0	-1.5604	0	4.82164e-17	-1.07165	-0.928208	-9.64327e-17	0	4.82164e-17	-4.82164e-17	-4.82164e-17	-0.662334	-4.82164e-17	0	0	4.82164e-17	0	-0.562655	-0.793131	4.82164e-17	0	4.82164e-17	0	-3.58398	4.82164e-17	0	4.82164e-17	4.82164e-17	4.82164e-17	-4.82164e-17	2.26363	0	-4.82164e-17	0	3.1717	4.82164e-17	4.82164e-17	-4.82164e-17	4.82164e-17	-1.01545	0	0	0	1.95743	0	-4.82164e-17	0.968345	0	4.82164e-17	0	0	0	0	-0.883265	4.82164e-17	0	-4.82164e-17	1.03749	-1.31148	0	4.82164e-17	-4.82164e-17	-0.808114	-4.82164e-17	-4.82164e-17	-0.762411	-4.82164e-17	4.82164e-17	0	4.82164e-17	0	-4.82164e-17	-1.50993	-4.82164e-17
GO_PHOSPHOTRANSFERASE_ACTIVITY_NITROGENOUS_GROUP_AS_ACCEPTOR	0.647699	0	0	0	4.82164e-17	0	1.2003	-4.82164e-17	4.82164e-17	-4.82164e-17	4.82164e-17	0	0.96527	4.82164e-17	0	-1.74958	0	0	4.82164e-17	0	0	0	-0.895565	-4.82164e-17	2.12825	0.80769	4.82164e-17	4.82164e-17	0	0	0	4.82164e-17	4.82164e-17	0	-4.82164e-17	-4.82164e-17	0	-4.82164e-17	4.82164e-17	-4.82164e-17	4.82164e-17	4.82164e-17	0	0	0	4.82164e-17	0	-2.03441	0	0	0	0	0.859093	4.82164e-17	0	0	0	-4.82164e-17	0	0	-4.82164e-17	-4.82164e-17	-1.60126	0.944821	0	4.82164e-17	0	0	0	0	0.972979	0	0	0	0	0	1.88418	0	-4.82164e-17	-4.82164e-17	0	4.82164e-17	0	0	-0.944821	0	0	0	0	0	0	4.82164e-17	-4.82164e-17	4.82164e-17	0	0.812781	-0.824495	-2.19748	-4.82164e-17	0	-4.82164e-17	4.82164e-17	4.82164e-17	-1.02714	0.857646	0	0	4.82164e-17	4.82164e-17	4.82164e-17	-4.82164e-17	4.82164e-17	0	0	0	4.82164e-17	4.82164e-17	-4.82164e-17	0	0	-4.82164e-17	-4.82164e-17	-1.40456	0	0	-1.1141	0	0	0	0.835225	-4.82164e-17	0	-4.82164e-17	2.18316	4.82164e-17
GO_PHOSPHOLIPID_TRANSLOCATING_ATPASE_ACTIVITY	0	-1.78257	4.82164e-17	0	4.82164e-17	0	0	2.54943	-4.82164e-17	-0.806879	-0.790322	0	0.801277	0	2.92697	4.82164e-17	0	-2.02415	-0.679612	0	0	4.82164e-17	4.82164e-17	0	0	4.82164e-17	-4.82164e-17	-0.660343	4.82164e-17	0.77794	-4.82164e-17	0	4.82164e-17	4.82164e-17	-0.765963	-0.488825	0	0	-4.82164e-17	-0.711394	0	0	0	0	4.82164e-17	-0.707082	0	-0.694454	0	4.82164e-17	4.82164e-17	4.82164e-17	0	-4.82164e-17	0	4.82164e-17	0	-4.82164e-17	-0.654151	0	0.327546	-0.790322	-1.42785	0	0	-0.943786	0	0	0	-1.52771	0	0.941097	-0.546038	1.56294	0	0	0	-0.604043	0	4.82164e-17	0	-0.639733	2.90139	0	-0.781435	0.898028	0	0.820289	-1.24401	0	-4.82164e-17	0	-4.82164e-17	0	4.82164e-17	0	0	0	4.82164e-17	0	1.24976	1.13013	0.644472	0	0	0	4.82164e-17	0	0	-1.90201	0.648069	0	0	4.82164e-17	0	-0.771048	-4.82164e-17	0	0	0	0	0	0.589555	0	-4.82164e-17	-4.82164e-17	-0.642094	-4.82164e-17	-1.4554	0.675672	-1.44218	0	-4.82164e-17	0	-0.87932
GO_CALCIUM_DEPENDENT_PHOSPHOLIPID_BINDING	0.466823	-0.323801	0	-0.479842	1.08261	0	-0.454114	-1.85695	0.202198	-0.994026	0	0.278128	0.373079	-0.376129	0.818435	0	-0.206059	0	-0.767989	0	-0.379217	0.335203	0	-1.67489	0	1.33243	-1.19328	-0.262667	0	-0.823783	-0.336505	0	-0.38864	0	4.82164e-17	-0.195763	-0.706988	0	-4.82164e-17	-1.50605	-0.473192	4.82164e-17	-0.4088	0	0	-4.82164e-17	1.52662	0	0.464556	0	0	2.76801	0.80109	0.31176	0	1.30559	0	-0.385506	0	-1.27401	0.140752	0	0.86026	0	-4.82164e-17	0.184843	0.652613	0	1.25539	0.351315	-4.82164e-17	0	-0.201745	-4.82164e-17	0.200284	0	0.236589	-1.20765	-0.187786	0	4.82164e-17	0	0.805465	-0.368571	-0.356934	0	1.05116	3.77143	0	0	0.189593	0	0	0.373079	0	2.09085	-1.3772	-0.348554	0.330066	0	-0.446029	-1.28798	1.3191	0.599103	2.25839	-4.82164e-17	-0.390326	-4.82164e-17	1.99886	4.82164e-17	0	4.82164e-17	0	0.716164	-0.33913	-0.348554	0	-4.82164e-17	1.18374	0	0	-4.82164e-17	0.211609	-0.779577	0	0	-1.31252	0	1.59118	3.04503	-0.203352	0.250055	4.82164e-17	0.343124	0.201242
GO_ARACHIDONATE_TRANSPORT	1.32692	-0.767145	0	0	0	0	0	0	0	0	0	4.82164e-17	0	-0.832577	0	0	-0.607343	-4.82164e-17	0	-4.82164e-17	0	4.82164e-17	-0.76089	-1.90569	0.765571	-4.82164e-17	0	0	-4.82164e-17	0.80535	-4.82164e-17	4.82164e-17	0	0	0	0	-4.82164e-17	0	0	0	0	0	-0.872258	4.82164e-17	4.82164e-17	0	0	4.82164e-17	0.938317	0	0	0	0	0	0	-0.7144	0	0	-0.680642	-0.654423	4.82164e-17	-0.817809	0.759342	0	-1.92964	0	0	4.82164e-17	4.82164e-17	4.82164e-17	0.836362	0	-4.82164e-17	-0.972045	-1.25087	4.82164e-17	0	-4.82164e-17	4.82164e-17	4.82164e-17	-1.08054	-0.666095	0	0	0	-4.82164e-17	0	0.847952	-1.27314	0	0	-1.20965	0	0	0	0	-4.82164e-17	0	-1.70403	0	4.82164e-17	0	4.82164e-17	-0.889373	0	1.1063	0	4.82164e-17	0	4.82164e-17	0	0	0	0	0	-4.69399	-1.35512	-4.82164e-17	-2.28732	-4.82164e-17	0	0	0	1.20965	-4.82164e-17	-0.974765	-4.82164e-17	4.82164e-17	1.84421	0	4.82164e-17	-1.14622	4.82164e-17	0	-4.82164e-17
GO_N_ACETYLGLUCOSAMINE_METABOLIC_PROCESS	0	0	0	-0.986526	4.82164e-17	0	-2.23308	-4.82164e-17	0	0	0	0.736581	0	0	-1.38662	0.777937	0	1.08378	-0.735236	0	4.82164e-17	0	0	0	0	0	4.82164e-17	-4.82164e-17	0	-3.06809	-0.812755	0	-0.456808	0	4.82164e-17	0	4.82164e-17	-4.82164e-17	0	0	0.893949	4.82164e-17	4.82164e-17	4.82164e-17	4.82164e-17	-0.763139	0	4.82164e-17	0	0.739287	-4.82164e-17	0.674873	-1.03661	-1.63677	4.82164e-17	0	-4.82164e-17	4.82164e-17	-0.709344	0	0	0	4.82164e-17	-1.55642	0	-1.00252	0	4.82164e-17	0	4.82164e-17	-1.48892	0	0	0	0	4.82164e-17	0.679431	0	1.11141	4.82164e-17	0	0	-0.906499	0	-0.838516	0	4.82164e-17	-2.46016	-4.82164e-17	0	0	0	0.773434	-4.82164e-17	0	-4.82164e-17	-4.82164e-17	4.82164e-17	0	0	-4.82164e-17	-1.02492	-4.82164e-17	1.12229	1.81416	4.82164e-17	-4.82164e-17	-4.82164e-17	-4.82164e-17	0	0	-4.82164e-17	0	4.82164e-17	-0.816089	0	0.893949	0	-4.82164e-17	0	0	0	0	0	-4.82164e-17	0	-4.82164e-17	4.82164e-17	0	0	0	0	0	4.82164e-17	-4.82164e-17
GO_GLUCOSAMINE_CONTAINING_COMPOUND_METABOLIC_PROCESS	-4.82164e-17	-0.5931	-0.689222	-0.773919	0	0	-1.78448	0	-4.82164e-17	4.82164e-17	0	0.537092	0.651689	0	-1.16428	0.575671	4.82164e-17	0.867892	-0.535842	-4.82164e-17	0	0	-0.587186	0	4.82164e-17	0	0	0	0	-2.60508	-0.608368	0	-0.286664	0	0	4.82164e-17	0	0	-4.82164e-17	-4.82164e-17	0.68528	0	4.82164e-17	0	-4.82164e-17	-0.561833	-4.82164e-17	0	-4.82164e-17	0.539606	0.624375	0.480115	-0.822212	-1.41168	0	0	4.82164e-17	0	-0.51185	-4.82164e-17	0	0	0	-1.33205	-1.73472	-0.789322	0	0	4.82164e-17	-4.82164e-17	-1.26526	0.786709	-4.82164e-17	0	0	-0.642914	0.484297	4.82164e-17	0.894725	0	0.572856	-4.82164e-17	-0.697243	0	-0.632676	0	0	-2.00615	0	4.82164e-17	0.900406	0	2.45689	0	0	0.51185	-4.82164e-17	0	-4.82164e-17	0	0	-0.81092	0	0.905296	1.38049	-0.855156	4.82164e-17	0	0	1.51011	0	0	0	0	-0.611508	0	0.68528	-0.533357	-4.82164e-17	0	0	0	0.451464	0	0	4.82164e-17	4.82164e-17	-0.608368	0	4.82164e-17	-0.440397	0	4.82164e-17	0.616275	-0.726848
GO_AMINO_SUGAR_METABOLIC_PROCESS	4.82164e-17	-1.08295	-0.505244	-0.584336	4.82164e-17	4.82164e-17	-1.38411	0.756609	0	4.82164e-17	-1.17812	0.366926	0.470616	0	-0.959902	1.86655	0	0.673354	-0.365815	0	0	0	-0.411835	0	-1.09505	0	-0.299419	0	0	-2.18254	-0.431028	0	4.82164e-17	4.82164e-17	-4.82164e-17	4.82164e-17	0	-4.82164e-17	0	0	0.501594	4.82164e-17	0	0	-0.438222	-0.389018	0.398916	4.82164e-17	4.82164e-17	0.369163	0.445605	0.316793	-0.629937	-1.20306	0	-0.372557	0.397658	4.82164e-17	-0.344582	4.82164e-17	0	0	0	-1.12453	-3.38301	-0.598844	-4.82164e-17	4.82164e-17	0	0.447106	-1.05885	0.596381	0	0	0.240794	-1.18154	2.42344	1.49731	0.698974	0	0.398916	0	-1.28931	0	-0.453188	0	-4.82164e-17	-2.71933	-4.82164e-17	-1.2813	1.10004	0	1.85345	0.470616	0	0.344582	-0.35391	0	4.82164e-17	0	0	-0.619245	0.336583	0.709089	1.00277	-0.661224	4.82164e-17	0	-0.881121	1.30039	0.339551	-4.82164e-17	0	-0.492658	-1.11936	-0.444113	0.501594	-0.96505	4.82164e-17	4.82164e-17	-4.82164e-17	0.464156	0.292025	-4.82164e-17	0	0	0	-0.431028	-4.82164e-17	4.82164e-17	-0.282546	0	-1.02927	0.438222	-0.540228
GO_RACEMASE_AND_EPIMERASE_ACTIVITY	0	-0.739985	-0.840324	0	-0.998768	-0.736866	0	4.82164e-17	-4.82164e-17	0	0	0	-4.82164e-17	-0.805002	-1.32584	4.82164e-17	0	-4.82164e-17	4.82164e-17	0	0	4.82164e-17	4.82164e-17	0	0	-1.41905	-0.598796	-1.6164	4.82164e-17	-1.30546	-4.82164e-17	0	4.82164e-17	0.488091	0	-0.488825	0	0	-4.82164e-17	-4.82164e-17	0	0	0	0	4.82164e-17	0	0	-0.694454	0	4.82164e-17	4.82164e-17	4.82164e-17	0	-4.82164e-17	0	-0.68763	0	-4.82164e-17	0	-0.628168	0	0	0	-1.49519	0.957521	0.440789	0	0	0	4.82164e-17	-1.42785	0	4.82164e-17	0	0.523839	0	0	-0.604043	0	4.82164e-17	0	-1.57317	0	0	-0.781435	0	0	-1.0082	0	0	-4.82164e-17	0	1.73522	0.801277	4.82164e-17	0.654151	0	0	4.82164e-17	0	-0.888559	4.82164e-17	0	-0.86149	1.69352	1.07758	4.82164e-17	0	0	4.82164e-17	0	0.635059	0	1.19055	0	0	-4.82164e-17	0	0	0	-1.90964	0.793937	0	0	-4.82164e-17	-4.82164e-17	0	-4.82164e-17	0.741555	0	0	0	-0.711394	0.764284	0
KEGG_AMINO_SUGAR_AND_NUCLEOTIDE_SUGAR_METABOLISM	0.202477	0	-0.459261	-0.536416	0	-4.82164e-17	0	4.82164e-17	4.82164e-17	0	0	0	4.82164e-17	-1.10726	-0.906798	0.358804	4.82164e-17	0.623709	-0.324588	0	0	-2.2315	-1.7496	4.82164e-17	0	-0.996522	-4.82164e-17	-0.8421	-0.435302	-2.07277	-4.82164e-17	-0.202002	-0.19087	0.202143	-4.82164e-17	-0.202175	0.309189	-4.82164e-17	4.82164e-17	0	0.455712	-0.468333	0	0	-2.77482	0	4.82164e-17	0	0.520634	-4.82164e-17	-1.96773	0.277812	-1.43385	-1.14845	4.82164e-17	0	0.355156	0	4.82164e-17	1.21526	0.162734	0	4.82164e-17	-1.07032	0.562955	0.46506	0	0	4.82164e-17	-4.82164e-17	-2.31548	0.548202	0	4.82164e-17	0.602914	0	-1.00503	1.44174	-0.198978	0	4.82164e-17	4.82164e-17	0	0	0	0	0	-1.49261	0	4.82164e-17	1.56218	1.1772	7.04919	1.94615	0	0	-0.313195	-4.82164e-17	0.380553	0	-1.26424	0	0.296649	0	0.908749	0	0	-1.00503	0	1.24538	4.82164e-17	0	0	0	-0.390079	-4.82164e-17	0	-0.322473	-1.82252	0	0.597472	0.41937	-4.82164e-17	-0.329959	0.514112	4.82164e-17	0	-0.387321	0.375264	0.869715	-0.245378	-4.82164e-17	-0.350374	-0.956581	-0.493335
GO_NUCLEOTIDE_SUGAR_METABOLIC_PROCESS	0	4.82164e-17	-0.571701	4.82164e-17	4.82164e-17	0	0	4.82164e-17	0	0	1.08566	0	4.82164e-17	-0.539255	-1.03502	0.463801	0	0	-4.82164e-17	-4.82164e-17	4.82164e-17	-1.09345	0	-4.82164e-17	-1.17131	-4.82164e-17	0	-0.409448	-0.546182	-1.01515	-4.82164e-17	-0.261618	4.82164e-17	0.263967	0	-0.264558	4.82164e-17	0	4.82164e-17	0	0.567928	0	0	1.07802	-1.26869	4.82164e-17	0.461149	0	0	0	0.509868	0	0.443243	-1.27999	0	-0.433499	0.459832	0	0	4.82164e-17	-1.14365	0	4.82164e-17	-1.20099	-1.60139	0.226479	0	0	0	0	-1.13484	-4.82164e-17	-4.82164e-17	0	0.808428	0	-4.82164e-17	1.57539	-0.234922	-4.82164e-17	0	4.82164e-17	0	0	0	0	0	-0.728864	0	-0.575519	2.02544	0	5.48098	4.82164e-17	4.82164e-17	0	-1.07759	4.82164e-17	0	0	-0.616394	0	0.395567	0	0.442006	0	-0.555062	-4.82164e-17	0	0	-4.82164e-17	1.01944	4.82164e-17	4.82164e-17	-1.259	-0.508315	-4.82164e-17	-0.424086	0	0	0.716994	0	0	0	0	4.82164e-17	0	-0.494689	-4.82164e-17	0.422931	4.82164e-17	4.82164e-17	-1.16625	4.82164e-17	-2.56151
GO_UDP_N_ACETYLGLUCOSAMINE_METABOLIC_PROCESS	0	0	-0.930651	-4.82164e-17	4.82164e-17	4.82164e-17	0	4.82164e-17	0	-4.82164e-17	4.82164e-17	4.82164e-17	4.82164e-17	-4.82164e-17	-1.42069	-4.82164e-17	0	-4.82164e-17	0	4.82164e-17	-4.82164e-17	0	0	0	-1.56043	0	0	0	0	-1.40022	0	4.82164e-17	4.82164e-17	0	4.82164e-17	0	0	0	0	0	4.82164e-17	-4.82164e-17	0	4.82164e-17	-0.853257	4.82164e-17	0	4.82164e-17	0	0	4.82164e-17	4.82164e-17	0	-1.67115	0	0	0.805216	0	0	4.82164e-17	0	0	0	-1.59073	-1.99624	0.519498	0	0	0	0	-1.52315	-4.82164e-17	4.82164e-17	-4.82164e-17	0.606153	4.82164e-17	4.82164e-17	1.97004	-4.82164e-17	4.82164e-17	0	4.82164e-17	0	-4.82164e-17	0	0	0	-1.10073	0	-0.934856	0.538369	0	3.25678	4.82164e-17	0	0	-0.752131	0	4.82164e-17	0	-4.82164e-17	0	0.730676	0	0.784755	4.82164e-17	0	0	0	-4.82164e-17	-4.82164e-17	4.82164e-17	-4.82164e-17	0	0	4.82164e-17	4.82164e-17	-0.764026	-4.82164e-17	4.82164e-17	-4.82164e-17	0	4.82164e-17	0	-4.82164e-17	-4.82164e-17	0	-0.844811	4.82164e-17	0	0	0	-0.799254	-4.82164e-17	-0.970244
GO_BETA_1_3_GALACTOSYLTRANSFERASE_ACTIVITY	1.32692	-0.767145	0	0	0	1.42311	-0.926087	-0.619546	0	0	0	0.707652	0	0	0.735446	0	1.3693	-4.82164e-17	0	-4.82164e-17	0	0.781626	-0.76089	0	1.83767	0.675725	0	0	-4.82164e-17	0.80535	-4.82164e-17	4.82164e-17	-0.431259	0	0	0	0.686887	0	0	-0.738348	0	0	0	4.82164e-17	4.82164e-17	0	0.745706	4.82164e-17	0	0	0	0	0	0	0	0	0	0	0	4.82164e-17	4.82164e-17	-0.817809	0	0	0	0	-0.830699	4.82164e-17	4.82164e-17	0.801866	0	0	-4.82164e-17	0	4.82164e-17	4.82164e-17	0	-0.630065	4.82164e-17	4.82164e-17	-4.82164e-17	-0.666095	0	0	0	-4.82164e-17	0	-1.0367	0	0	0	4.82164e-17	0	0	0	0.680642	-0.691964	0	-4.82164e-17	0	-0.916575	1.159	-1.87879	0	1.75144	0	0	-1.45728	0	4.82164e-17	0	0	0	0	-0.786582	4.82164e-17	0	-4.82164e-17	0	-4.82164e-17	0	0	0.615428	1.20965	-4.82164e-17	-4.82164e-17	-4.82164e-17	4.82164e-17	0	2.91363	-2.59443	0.669675	-0.738348	0	-4.82164e-17
GO_UDP_GALACTOSYLTRANSFERASE_ACTIVITY	1.48718	-0.504785	-4.82164e-17	0	4.82164e-17	1.1302	-0.651453	-0.373944	0	0	-4.82164e-17	0.451297	0	0	0.476172	0.488099	1.07749	0	0	-4.82164e-17	4.82164e-17	0.517935	-0.499119	0	1.27205	0.422987	-4.82164e-17	-4.82164e-17	0	0.539583	1.1816	0	-0.637156	0	-0.52857	0	0.432851	0	0	1.39167	0	0	4.82164e-17	0	0	-0.474876	0.485407	0	0	0.453689	0.534815	-4.82164e-17	-2.94733	-4.82164e-17	-4.82164e-17	4.82164e-17	0	4.82164e-17	-0.427327	4.82164e-17	0.200841	-0.550999	-4.82164e-17	0	0	-4.82164e-17	-0.562844	0	-4.82164e-17	0.536396	0.568059	4.82164e-17	0	4.82164e-17	4.82164e-17	0	-4.82164e-17	-0.383047	0	0	1.23351	1.21989	0	4.82164e-17	0	4.82164e-17	0.59548	-0.755956	4.82164e-17	0	2.13293	0.599317	0.48407	-4.82164e-17	4.82164e-17	1.1078	-0.43735	4.82164e-17	0	0.48675	-0.642548	0.873149	-1.58048	0.808165	2.09518	0	0	-1.16373	4.82164e-17	0	0	4.82164e-17	0	4.82164e-17	-0.522448	-0.533242	0.593578	-0.447745	0	0	0	0	0.982762	-4.82164e-17	0	0	0	0	4.82164e-17	2.0296	-2.63604	0.417657	-0.478781	0	0
GO_GALACTOSYLTRANSFERASE_ACTIVITY	1.37363	-0.468707	0	-4.82164e-17	0	1.08773	-0.612834	-0.341272	0	0	-4.82164e-17	0.416447	-4.82164e-17	4.82164e-17	0.440727	0.452383	1.03526	0	0	0	0	0.481584	-0.463162	0	1.1933	0.388874	4.82164e-17	4.82164e-17	-0.534217	0.502803	1.13893	0	-1.10529	0	-0.492004	-4.82164e-17	0.398473	-4.82164e-17	0	1.34839	0	0	0	4.82164e-17	-4.82164e-17	-0.439461	0.449751	4.82164e-17	0	0.418781	0.498127	0	-2.81697	4.82164e-17	0	0	-4.82164e-17	0	-0.393097	0	-4.82164e-17	-0.514004	0	-4.82164e-17	0	0	-0.525632	0	0	0.499678	0.530754	-4.82164e-17	0	0	-4.82164e-17	4.82164e-17	0	-0.350089	0	0	1.15532	1.17708	4.82164e-17	0	4.82164e-17	0	0.557709	1.35181	0	0	1.97499	0.561484	0.448444	0	0	1.03167	-0.402855	0	4.82164e-17	0.451064	-0.604054	0.832174	-1.53686	0.767746	1.97193	0	0	-1.12113	0	0	0	4.82164e-17	0	-4.82164e-17	-0.486005	-0.496584	0.555838	-0.412984	-4.82164e-17	0	4.82164e-17	0	0.909099	0.880743	4.82164e-17	0	0	0	4.82164e-17	1.90716	-2.47016	0.38369	-0.443276	4.82164e-17	0
KEGG_GLYCOSPHINGOLIPID_BIOSYNTHESIS_LACTO_AND_NEOLACTO_SERIES	3.3767	-1.33325	4.82164e-17	0	4.82164e-17	-0.528634	1.91135	-3.89871	0	-0.593853	-4.82164e-17	-4.82164e-17	4.82164e-17	0	1.27116	0.51459	1.10836	0	4.82164e-17	0.631161	-1.46927	0.544856	0.971906	-0.560369	1.33017	0.448395	-0.402981	0	4.82164e-17	1.40826	1.21277	4.82164e-17	-0.239042	-4.82164e-17	-0.555635	4.82164e-17	0.458436	0	0	-0.50513	0	0	0	0	0	-0.501165	-4.82164e-17	0	0	-4.82164e-17	1.39801	-1.31638	-0.755873	0.517348	0	0	-4.82164e-17	4.82164e-17	4.82164e-17	4.82164e-17	0.203576	-0.578354	0	0	0	-4.82164e-17	-0.590344	-4.82164e-17	1.09987	1.40141	2.52758	0	-0.952453	-4.82164e-17	0	0	0.426267	-0.40767	0	0	0.511857	-0.439757	0	-0.583438	-0.570053	0	-4.82164e-17	1.4921	-4.82164e-17	0	0.78311	0	-4.82164e-17	4.82164e-17	4.82164e-17	1.16414	-0.463015	1.19485	0	0.513221	0	0.903176	-1.61227	-4.82164e-17	2.1861	0	-4.82164e-17	0	4.82164e-17	0	0.4473	0	0	0	0	-1.39463	0.621434	-0.47359	-4.82164e-17	4.82164e-17	-4.82164e-17	0	0.394745	-0.482088	0	0	-0.441892	-0.546374	-4.82164e-17	1.20647	-2.75879	0.442965	-0.50513	0	0
GO_FUCOSE_METABOLIC_PROCESS	2.158	4.82164e-17	0	4.82164e-17	-0.97223	0	1.00448	-2.4724	-4.82164e-17	-0.781223	4.82164e-17	0	0	0	4.82164e-17	0	0	-4.82164e-17	-4.82164e-17	0.820676	4.82164e-17	-1.35818	1.17359	-0.74561	-4.82164e-17	0	-0.574749	-4.82164e-17	0	0.752458	0	0	0	0.465359	0	0	0.635723	0	0	0	4.82164e-17	0	4.82164e-17	0	4.82164e-17	1.35023	-4.82164e-17	0	4.82164e-17	4.82164e-17	0.74731	-1.52324	0.673683	4.82164e-17	0.664129	0	4.82164e-17	0	0	0	0.30771	-0.764764	-4.82164e-17	-4.82164e-17	4.82164e-17	-4.82164e-17	0	-4.82164e-17	0	4.82164e-17	1.87031	0	0	-4.82164e-17	-4.82164e-17	0	0.600474	0	0	4.82164e-17	0	1.45732	4.82164e-17	-0.770168	0	4.82164e-17	4.82164e-17	1.89403	4.82164e-17	0	1.13776	0	0.692156	0.775654	0	0.629585	-0.640715	1.40036	0	0.695086	0	0	4.82164e-17	0	0.672302	-4.82164e-17	4.82164e-17	-4.82164e-17	0.85785	0	0.623557	0	4.82164e-17	0	0	0	4.82164e-17	0	4.82164e-17	0	0	0	0	-4.82164e-17	-4.82164e-17	0	-0.617634	-0.730661	0	0	-1.38993	-4.82164e-17	4.82164e-17	-4.82164e-17	0
GO_FUCOSYLTRANSFERASE_ACTIVITY	2.4255	0	0	0	4.82164e-17	0	2.50726	-4.06028	0	-0.864267	0	0	0	0	-4.82164e-17	4.82164e-17	0	4.82164e-17	-4.82164e-17	0.904379	4.82164e-17	0	1.26101	-0.827998	0	0	-0.652941	-4.82164e-17	0	0.834977	-4.82164e-17	0	4.82164e-17	0	4.82164e-17	0	0.715643	-4.82164e-17	0	0	0	4.82164e-17	4.82164e-17	4.82164e-17	-0.821146	0	0	4.82164e-17	0	0	-4.82164e-17	-1.61222	0.75454	-4.82164e-17	4.82164e-17	0	-4.82164e-17	4.82164e-17	0	0	0.373118	-0.847512	4.82164e-17	-4.82164e-17	0	0	0	4.82164e-17	0	4.82164e-17	3.43968	0	0	0	0	4.82164e-17	0.679431	0	0	4.82164e-17	0	0	4.82164e-17	-0.853015	0	0	4.82164e-17	2.07183	-4.82164e-17	0	0.509416	0	0.773434	-4.82164e-17	0	0.709344	-0.720764	1.48892	0	0.77643	-4.82164e-17	-4.82164e-17	-4.82164e-17	0	0.753126	4.82164e-17	-4.82164e-17	-4.82164e-17	-4.82164e-17	0	0.703155	-4.82164e-17	0	4.82164e-17	0	0	-4.82164e-17	0	-4.82164e-17	0	0	0	0	0	-4.82164e-17	0	-0.697072	-0.812755	0	0	-1.55975	0	0	4.82164e-17	-4.82164e-17
GO_HEPARAN_SULFATE_SULFOTRANSFERASE_ACTIVITY	0.522552	1.29067	0	0	1.60496	0	0	-0.619546	0	0	0	4.82164e-17	0	0	0	0	-4.82164e-17	-4.82164e-17	-2.92633	-4.82164e-17	-0.836362	0.781626	-0.76089	0	4.82164e-17	-4.82164e-17	-1.54366	0	-4.82164e-17	0	-4.82164e-17	4.82164e-17	0	0	0	0	-4.82164e-17	0	0	0	0.863981	0	0	4.82164e-17	4.82164e-17	0	0.745706	4.82164e-17	0	1.72284	0	0	0	0.751704	0	-0.7144	0	0	-2.8441	4.82164e-17	0.349253	0	0	0	0	-0.972045	0	0.78825	4.82164e-17	4.82164e-17	0	0	-4.82164e-17	0	4.82164e-17	4.82164e-17	0	-4.82164e-17	-0.475688	-0.698416	-4.82164e-17	-0.666095	-0.876465	0	0	-4.82164e-17	0.866033	2.00798	0	0	0.483011	0.870172	0	0	0	0	-4.82164e-17	0	-4.82164e-17	0	1.2789	0	4.82164e-17	0	0	1.1063	0	4.82164e-17	0	4.82164e-17	0	0	0	0	0	4.82164e-17	0	-1.70893	0	-4.82164e-17	1.02413	0	0	-0.71304	-4.82164e-17	-4.82164e-17	-0.668478	4.82164e-17	0	0.702345	4.82164e-17	-2.61857	4.82164e-17	0.791607	0.561728
KEGG_GLYCOSAMINOGLYCAN_BIOSYNTHESIS_HEPARAN_SULFATE	0.886383	1.0476	0	0	1.35729	1.17768	0	-0.411509	0	-4.82164e-17	4.82164e-17	0.491083	0	-0.606789	0	0	0	0	-2.18038	0	-0.610337	0.559249	-0.540032	4.82164e-17	4.82164e-17	0	-1.08496	-0.472156	0	-4.82164e-17	0	0	0	0	4.82164e-17	0	4.82164e-17	0	0	0	0.636297	0	4.82164e-17	0	0	4.82164e-17	0.526013	0	-4.82164e-17	1.25253	0	0.435626	0	0.531545	-4.82164e-17	-1.26051	0	4.82164e-17	-2.10187	-4.82164e-17	0	4.82164e-17	0	-4.82164e-17	4.82164e-17	-0.738857	0.910807	0.565404	0	4.82164e-17	0	4.82164e-17	4.82164e-17	4.82164e-17	-4.82164e-17	0	0	4.82164e-17	-0.286723	-0.482653	-4.82164e-17	-1.16577	-0.648067	-4.82164e-17	4.82164e-17	0	0.63823	1.5238	-4.82164e-17	-0.644098	3.24375	0.642131	0.524646	0	4.82164e-17	0.466484	4.82164e-17	0	0	0.527387	0	0	0.457632	0	0	0.86802	-4.82164e-17	-1.21135	-4.82164e-17	0	4.82164e-17	0	-0.697357	0	4.82164e-17	0	0.636297	-2.17227	0.706692	4.82164e-17	0.788769	0	-4.82164e-17	-0.49601	0	4.82164e-17	-0.455462	4.82164e-17	4.82164e-17	0.486236	1.20267	-2.11688	0	0.568527	0.360473
KEGG_O_GLYCAN_BIOSYNTHESIS	0	-0.504785	-4.82164e-17	0	4.82164e-17	-1.26901	0.777883	-1.77972	0	0	-4.82164e-17	0.451297	0	0	2.12953	0.488099	-0.363435	0	-1.1573	0.6032	4.82164e-17	4.82164e-17	4.82164e-17	0	1.27205	0	1.23004	-0.432851	-0.571583	0	2.67928	0	4.82164e-17	0	-0.52857	0	4.82164e-17	1.09924	0	1.39167	-0.672385	0	4.82164e-17	0	0	0	0	0	0	0	0	-4.82164e-17	-0.726782	-4.82164e-17	-4.82164e-17	1.53534	0	4.82164e-17	1.34839	4.82164e-17	0	-4.82164e-17	0.497719	0	0	-4.82164e-17	0.864892	1.31614	-4.82164e-17	0.536396	0.568059	-0.625412	-0.33283	4.82164e-17	4.82164e-17	1.10676	0.401273	-1.01073	0	-1.14205	-0.797791	-1.92019	0	4.82164e-17	0	4.82164e-17	0.59548	1.43261	4.82164e-17	-0.601253	0.732865	0	0	-4.82164e-17	4.82164e-17	-1.08461	-0.43735	4.82164e-17	0	0	4.82164e-17	0.873149	0.418715	-0.617162	3.13571	0	0	1.47609	-0.983692	0	-1.11442	4.82164e-17	-0.653717	-1.44421	4.82164e-17	0	0	-2.03358	0	0	0	0	0	3.56501	0	0	0	0	4.82164e-17	1.14963	-0.360027	-2.02096	-4.82164e-17	0	0
GO_ACETYLGALACTOSAMINYLTRANSFERASE_ACTIVITY	-4.82164e-17	0	0	-4.82164e-17	0	-1.1426	0.713316	-1.58895	0	4.82164e-17	-0.491633	0	0	-0.504796	2.90644	0.430855	-0.311792	4.82164e-17	-1.03376	0.542339	0	0	4.82164e-17	-4.82164e-17	1.14557	4.82164e-17	1.16096	-0.997353	-1.28783	4.82164e-17	1.1128	-0.23506	0	0	-0.469916	-0.237872	-4.82164e-17	1.03099	0	-0.421886	-0.609847	4.82164e-17	0	4.82164e-17	-0.468425	0	0.428262	4.82164e-17	-4.82164e-17	0	0	-4.82164e-17	4.82164e-17	0	4.82164e-17	1.46507	-4.82164e-17	4.82164e-17	1.27874	1.30698	0.397842	0	0.440125	0	-1.56051	0.203263	0.799022	2.0875	4.82164e-17	0.477489	0.508179	-1.39944	-0.282939	0	0	1.03846	0.347694	-0.330371	-4.82164e-17	-0.387612	-0.7329	-1.72595	0	4.82164e-17	0	-4.82164e-17	0.534826	0	-4.82164e-17	-0.540444	1.87993	-4.82164e-17	0.426975	0	0	0.372545	-0.382129	-4.82164e-17	0	4.82164e-17	0	0.80717	4.82164e-17	-0.555936	1.06713	0	0	1.3454	-4.82164e-17	1.33729	-1.04606	-4.82164e-17	-0.591601	-0.523888	-0.463997	-0.474436	4.82164e-17	-1.02878	-4.82164e-17	-4.82164e-17	0.680024	4.82164e-17	-4.82164e-17	-1.04639	0	4.82164e-17	0	-4.82164e-17	4.82164e-17	0.390959	0	-1.88324	-0.421886	0	0
GO_POLYPEPTIDE_N_ACETYLGALACTOSAMINYLTRANSFERASE_ACTIVITY	0	4.82164e-17	-4.82164e-17	0	0	-1.62401	0.956082	-2.32137	-4.82164e-17	0	0	0	-4.82164e-17	4.82164e-17	1.56584	0.65124	-0.51481	4.82164e-17	-1.50644	0.77382	4.82164e-17	-4.82164e-17	0	-4.82164e-17	1.6272	0	1.41737	-0.591361	-0.740393	-4.82164e-17	1.36837	0	0	0	-0.694635	0	0	1.28488	0	0	-0.846444	0	-4.82164e-17	-4.82164e-17	4.82164e-17	0	0	4.82164e-17	0	-4.82164e-17	-4.82164e-17	-4.82164e-17	0	0	4.82164e-17	1.72505	0	0	1.53686	0	0	0	0.661589	0	0	0	1.04573	1.67335	-4.82164e-17	0.702988	0.736657	-0.797209	-0.480473	0	-4.82164e-17	1.29251	4.82164e-17	-0.53661	0	-0.602507	-0.976648	-2.46889	4.82164e-17	4.82164e-17	0	0	0.765673	0	0	-4.82164e-17	1.04802	0	0	-4.82164e-17	0	4.82164e-17	-0.596268	4.82164e-17	4.82164e-17	0	0	1.05421	-4.82164e-17	-0.788531	1.54265	0	4.82164e-17	1.83981	0	0	-1.30028	0	-0.826912	4.82164e-17	0	-4.82164e-17	0	-1.50103	0	0	0	4.82164e-17	0	1.10437	-4.82164e-17	0	0	-4.82164e-17	0	0.606307	0	-2.39889	0	0	4.82164e-17
GO_METALLOAMINOPEPTIDASE_ACTIVITY	0	0	4.82164e-17	0	4.82164e-17	0	0	4.82164e-17	-4.82164e-17	0	-0.790322	0	-4.82164e-17	0	-4.82164e-17	4.82164e-17	0	-4.82164e-17	4.82164e-17	0	0	4.82164e-17	-0.733773	0	0.738422	4.82164e-17	-4.82164e-17	0	-0.812567	4.82164e-17	-4.82164e-17	1.92772	1.57537	1.25108	0	0	0	0	0.855015	-4.82164e-17	0.836231	-0.850759	0	0	-0.764284	0	0	0	0.910202	4.82164e-17	4.82164e-17	4.82164e-17	0	-4.82164e-17	0	4.82164e-17	0	-4.82164e-17	0	-0.628168	0.898277	0	0	0	0.957521	-0.943786	0	0	0	4.82164e-17	0	0	4.82164e-17	-2.20304	0	0	0	-0.604043	0	-0.671775	-2.42428	-0.639733	0	0	0	0	0	0	0	-0.844463	1.18783	0	-4.82164e-17	0	4.82164e-17	-1.34726	0	0	4.82164e-17	0.720178	0	4.82164e-17	0	0	0	1.07758	4.82164e-17	0	0	4.82164e-17	0	0	0	4.82164e-17	1.56294	0	-4.82164e-17	-0.67698	0	0	0	0	0.589555	0	-4.82164e-17	-4.82164e-17	0	-4.82164e-17	4.82164e-17	0	0	0	-4.82164e-17	0	0.536454
GO_AMINOPEPTIDASE_ACTIVITY	0.202477	0.845361	4.82164e-17	0	0	-0.371369	0	-0.257412	4.82164e-17	0	-0.416292	0	4.82164e-17	-0.428818	0.348018	4.82164e-17	4.82164e-17	4.82164e-17	-0.876834	0	0	4.82164e-17	-1.7496	4.82164e-17	0.372661	0	-0.26133	4.82164e-17	-0.435302	0	-4.82164e-17	1.49519	1.14845	1.05039	0.887297	-0.543943	-0.76883	-4.82164e-17	0.472042	-0.350374	1.16565	-1.19293	0	0.949063	-0.394271	0	4.82164e-17	0	0.520634	-4.82164e-17	0	-1.12453	-1.43385	0	4.82164e-17	0	0.355156	0	4.82164e-17	-0.784582	1.05126	0	4.82164e-17	0	1.39542	-0.550613	0	-1.04101	0.772589	-4.82164e-17	0	0.548202	0	-3.49522	0.206173	0	0.778552	-0.741877	-0.198978	-0.318303	-1.57687	-0.805185	0	0	0	0.50984	0	-0.608876	0	-0.462856	0.969487	0	0	1.10031	0	-0.927349	-0.313195	-0.399967	0.380553	0.950591	4.82164e-17	0	0	-0.477698	0	0.672603	0	0	0	4.82164e-17	0.299481	0.289276	0	0.778157	1.13631	-4.82164e-17	0.455712	-1.58544	0	0	0.597472	0	0.716418	0	0.514112	4.82164e-17	0	4.82164e-17	0	-4.82164e-17	-0.695567	-4.82164e-17	0	4.82164e-17	0.215187
GO_CARBOXYPEPTIDASE_ACTIVITY	0.202727	-4.82164e-17	0	0	1.16942	-1.01775	0	-0.271726	4.82164e-17	-0.447618	0	0	0.442766	-4.82164e-17	0.364053	0.37501	-0.262423	0	-0.340231	0.482261	0	0.402561	-0.385163	-1.08136	0	0	0	0	0	0.422668	4.82164e-17	-0.202728	-0.194779	0.572967	0.9076	-0.202761	0.877155	0	0	-0.366447	-0.547794	4.82164e-17	-0.480427	-1.15205	0	0	0.984137	0	0.538793	-4.82164e-17	-4.82164e-17	0.80474	-1.47371	0	0	-0.926981	0.371305	0	4.82164e-17	-2.31025	0.386978	0	4.82164e-17	0.425666	0	0.199947	-1.14147	0	0.80674	0	0	0.566607	-1.26541	-0.569039	-4.82164e-17	0	1.49129	1.4631	-0.201047	0	0.984137	-0.839773	-0.484106	0	0	0	4.82164e-17	0.459274	0	-4.82164e-17	1.63363	-1.86882	-4.82164e-17	0	4.82164e-17	0	-0.328635	-1.08136	0	0	0	0	0.848348	0.678082	0	4.82164e-17	-0.460978	4.32358	0	-1.13105	2.39002	-4.82164e-17	0	0.798023	-4.82164e-17	-0.416768	-0.927167	0	0	0	0.616272	-4.82164e-17	0.268578	0.788653	0	4.82164e-17	0	0	1.83068	0	-0.728585	-0.729082	0	0	0.228466
GO_METALLOCARBOXYPEPTIDASE_ACTIVITY	4.82164e-17	0	0	0	1.35729	-1.35809	0	-4.82164e-17	0	-0.608558	4.82164e-17	4.82164e-17	0	-4.82164e-17	0.516565	0.528767	0	0	0	0.646077	0	0.559249	4.82164e-17	4.82164e-17	4.82164e-17	0	4.82164e-17	-4.82164e-17	0	-4.82164e-17	0	0	0	0.318117	1.09077	0	1.20651	0	0	0	4.82164e-17	0	-0.644098	-1.50088	0	4.82164e-17	1.32206	0	0.706692	-4.82164e-17	0	1.12739	0	0	-4.82164e-17	-0.497254	0	4.82164e-17	4.82164e-17	-1.14292	0.204393	4.82164e-17	0	0.584612	4.82164e-17	-4.82164e-17	-1.48969	4.82164e-17	0.436636	4.82164e-17	0	4.82164e-17	-1.76716	-0.738857	-4.82164e-17	0	0.439687	4.82164e-17	4.82164e-17	0	0.526013	-0.453307	-0.648067	-4.82164e-17	4.82164e-17	0	4.82164e-17	0.621217	-4.82164e-17	4.82164e-17	0.292882	1.56776	0	0	4.82164e-17	-4.82164e-17	-0.476775	-0.574865	0	0	0	0	1.17513	0	0	4.82164e-17	-0.623065	5.30773	-4.82164e-17	-1.47866	2.0831	0	0	-0.626792	4.82164e-17	-0.574865	-1.1108	4.82164e-17	0	4.82164e-17	0.788769	0	0.407841	0.968425	0	4.82164e-17	0	4.82164e-17	2.37098	-4.82164e-17	-0.397129	-0.906712	0	-4.82164e-17	0.360473
GO_EXOPEPTIDASE_ACTIVITY	0.281452	0.51086	0	0	0.791192	-0.840178	0	0	0.56228	0	0	0.387212	0	-4.82164e-17	0.184466	-4.82164e-17	-4.82164e-17	0	-0.17657	4.82164e-17	-0.199975	0.445483	-1.97414	-0.468834	0	4.82164e-17	0	0	0	0	-0.194127	1.12583	0.791192	0.489055	0.548572	0	-0.443254	-0.191923	0.203101	0	-1.2924	-0.585611	-0.576098	0.604852	0	-0.389059	0.396942	-0.388603	0.677649	0.387562	0	-0.768533	-2.21977	0.188219	-4.82164e-17	-0.178908	0	-0.20041	-0.381566	-1.51819	1.17839	-0.198505	0.189816	4.82164e-17	0.753529	-0.731283	-0.514849	-0.690004	0.584688	4.82164e-17	0	0.726947	-0.767367	-2.93592	0.135802	-0.198675	1.00436	1.07368	-0.272817	-0.174176	-0.910803	-1.05127	0	-0.199001	-0.197579	-0.443254	0.201104	-0.837076	0	0	2.75956	-1.1358	0.186551	0.993517	0.20094	-0.584974	-0.172146	-0.920711	4.82164e-17	0.398916	-0.224785	4.82164e-17	0.633437	0.34948	0	0.360946	0	4.16231	0	-0.506796	2.20361	0	-0.23266	0.451401	0.779686	0	-0.566251	-0.704201	0.239216	-0.443254	0.81622	0.198841	0.351676	0.443254	0.234277	-0.735655	-0.377735	0	0.851108	-4.82164e-17	-0.343723	-1.0239	-0.389033	-1.49729	0.311194
GO_METALLOEXOPEPTIDASE_ACTIVITY	0	0.758394	0	0	1.0574	-0.826247	0	-0.202051	0.201622	-0.358001	-0.34473	0	-4.82164e-17	0	0.281208	0.291172	-0.201986	0	0	0.390304	0	0.316375	-2.30619	-0.329449	0.304014	0.237628	-4.82164e-17	0	-0.36259	0.334892	0	1.402	1.0574	0.839047	0.799567	-0.191412	0.6947	0	0.397285	0	0.381835	-1.02917	-0.388588	-0.953484	-0.32413	0	0.794624	-4.82164e-17	1.13778	4.82164e-17	0.330798	0.627766	4.82164e-17	0	4.82164e-17	-0.741096	0	4.82164e-17	4.82164e-17	-1.89943	4.82164e-17	4.82164e-17	0	0.337662	0.483992	-0.472159	-0.943408	0	0.217933	0	0	0.469849	-0.989856	-3.1299	4.82164e-17	0	0.635171	-0.205937	-0.391559	-0.253917	-1.40242	-0.660069	-0.392032	0	4.82164e-17	-4.82164e-17	4.82164e-17	0.368843	-4.82164e-17	-0.388588	1.26367	1.01401	0	0.353497	0	-0.838963	-0.249251	-0.329449	-4.82164e-17	0.290042	0	4.82164e-17	0.667999	-0.402645	4.82164e-17	0.589806	-0.370431	3.7563	-4.82164e-17	-0.933502	1.26419	0	0	-0.373637	1.04538	-0.329449	-0.81874	-0.257733	0	-4.82164e-17	1.29655	0	0.577391	0.683483	0	-4.82164e-17	0	0	1.52301	4.82164e-17	-0.558106	-0.625708	0	0	0.492756
GO_GLYCOLIPID_BINDING	0.398427	-0.628968	0	0	0	0	0	0	0	4.82164e-17	0	-4.82164e-17	0.688321	0	0.598618	0	4.82164e-17	0	0	4.82164e-17	0	-4.82164e-17	4.82164e-17	0	4.82164e-17	-4.82164e-17	4.82164e-17	-0.552355	0	0.665686	4.82164e-17	0	0	0	-0.654086	4.82164e-17	0.552355	-0.632008	0	-0.601392	0.722298	-4.82164e-17	0	0	-0.652461	0	0.60843	0	-9.64327e-17	0	0.660666	-4.82164e-17	-4.82164e-17	0	0	1.67973	4.82164e-17	1.12321	-0.546427	4.82164e-17	0	4.82164e-17	4.82164e-17	4.82164e-17	0	0.345548	0	4.82164e-17	0.515157	0	0	-0.755496	0	0	-4.82164e-17	-4.82164e-17	0	0	4.82164e-17	0	0.60843	-1.33996	-4.82164e-17	4.82164e-17	-0.669073	0	-4.82164e-17	-4.82164e-17	-4.82164e-17	0	2.682	0.728292	4.82164e-17	0	4.82164e-17	0.546427	4.82164e-17	0	0	0	0	0	4.82164e-17	-0.746904	0.587751	0.958798	-4.82164e-17	0	4.82164e-17	-0.684741	0	0	-4.82164e-17	1.07032	0	0	1.73911	4.82164e-17	0	-1.06053	0	0	0.484858	0	0	0	0	0	0	0	4.82164e-17	4.82164e-17	-0.601392	4.82164e-17	0
GO_GLUCOSIDASE_ACTIVITY	0	0	0	0	4.82164e-17	0	1.09051	-4.82164e-17	0	0	0	0	0	0	-4.82164e-17	4.82164e-17	0	4.82164e-17	-1.77699	0	4.82164e-17	0	-0.790221	0	0	0	4.82164e-17	-4.82164e-17	2.16495	-4.82164e-17	-0.812755	0	4.82164e-17	0	4.82164e-17	0	4.82164e-17	-4.82164e-17	0	0	0.893949	4.82164e-17	4.82164e-17	4.82164e-17	4.82164e-17	0	0.774929	4.82164e-17	0	0	-4.82164e-17	0.674873	-4.82164e-17	-4.82164e-17	4.82164e-17	0	-4.82164e-17	4.82164e-17	0	-0.682889	0.373118	0	4.82164e-17	-4.82164e-17	0	0	0	4.82164e-17	0	4.82164e-17	-4.82164e-17	0	0	0	0	4.82164e-17	-1.48892	-0.658295	1.11141	4.82164e-17	0	-0.694668	4.82164e-17	-2.02073	0	0	0.896012	-1.06743	-4.82164e-17	0	2.29256	0.900173	0.773434	-4.82164e-17	0	-1.40811	-4.82164e-17	4.82164e-17	0.804549	0.77643	-4.82164e-17	-4.82164e-17	0.699493	1.12229	0.753126	4.82164e-17	-4.82164e-17	-4.82164e-17	0.942116	-0.854867	0.703155	-4.82164e-17	0	4.82164e-17	-0.816089	0	-1.38662	0	-4.82164e-17	0	-0.858599	0	0.643509	0	0.961233	0	-4.82164e-17	4.82164e-17	0	0	-1.55975	0.69828	0	0.821146	-4.82164e-17
GO_DIPEPTIDYL_PEPTIDASE_ACTIVITY	0	1.32206	0	0	4.82164e-17	-0.793357	0	-0.647669	0	0	0	0	0	-0.862368	0.764592	4.82164e-17	0	4.82164e-17	-1.77699	0	4.82164e-17	0	-0.790221	0	0	0	-0.652941	-4.82164e-17	0	-4.82164e-17	-4.82164e-17	0	4.82164e-17	0.539572	-0.822847	0	-1.24087	-4.82164e-17	0	-0.767516	-0.978765	4.82164e-17	4.82164e-17	1.43076	4.82164e-17	0	0	4.82164e-17	0	0	-4.82164e-17	-1.61222	-1.03661	-4.82164e-17	4.82164e-17	0	0.773434	4.82164e-17	0	-0.682889	0	0	4.82164e-17	-4.82164e-17	0	0.490835	0	-1.52616	1.65347	4.82164e-17	-4.82164e-17	0.999811	0	0	0	4.82164e-17	1.66063	-0.658295	0	4.82164e-17	0	-0.694668	4.82164e-17	0	0	0	4.82164e-17	-1.06743	-4.82164e-17	0	0.509416	0	0	-4.82164e-17	0	0.709344	-4.82164e-17	-0.827998	0	0	-4.82164e-17	-4.82164e-17	-4.82164e-17	-0.919474	0	4.82164e-17	-4.82164e-17	-4.82164e-17	-4.82164e-17	0	0	-4.82164e-17	0	1.25081	-0.816089	0	0.893949	-0.732561	-4.82164e-17	0	1.05481	0	0	0	0.961233	0	-4.82164e-17	4.82164e-17	0	0	-1.55975	0	0	4.82164e-17	-4.82164e-17
GO_DIPEPTIDASE_ACTIVITY	0	1.2615	4.82164e-17	0	4.82164e-17	0	0	4.82164e-17	-4.82164e-17	0	0	0	0.801277	0	-4.82164e-17	4.82164e-17	0	-4.82164e-17	4.82164e-17	0	0	4.82164e-17	-1.76966	-0.771048	0	4.82164e-17	-4.82164e-17	0	4.82164e-17	0.77794	-4.82164e-17	0	4.82164e-17	4.82164e-17	1.30546	0	0.660343	0	-4.82164e-17	-4.82164e-17	0	0	-0.844463	0	4.82164e-17	0	0	0	0	4.82164e-17	4.82164e-17	4.82164e-17	0	-4.82164e-17	0	-0.68763	0	-4.82164e-17	0	-1.54886	0.327546	0	0	0	0	0	0	0	0.621414	4.82164e-17	0	0.941097	4.82164e-17	0	0	0	1.54172	0	0	4.82164e-17	0.718698	-0.639733	-0.848649	0	0	0	0	-1.0082	0	0	-4.82164e-17	-2.68686	-4.82164e-17	0	4.82164e-17	0.654151	0	0	4.82164e-17	0	0	4.82164e-17	0	1.0627	0	0	4.82164e-17	0	0	4.82164e-17	0.648069	0	0	1.19055	0	0	0.836231	0	0	0	0.995673	0	0	0	-4.82164e-17	-0.946495	0	-4.82164e-17	1.78584	0	-0.577626	0	-4.82164e-17	0	0.536454
GO_PROTEOGLYCAN_BINDING	0	4.82164e-17	-4.82164e-17	0	4.82164e-17	0	-4.82164e-17	0	0	0	-4.82164e-17	0	0	0	0.476172	-4.82164e-17	-0.967338	0	0	-4.82164e-17	4.82164e-17	4.82164e-17	4.82164e-17	0	4.82164e-17	0	-0.378455	-0.432851	0	0	-0.519432	0	4.82164e-17	-1.83328	0	0	4.82164e-17	-0.507659	0	-1.21925	0	0	4.82164e-17	0	0	0	2.16051	0	0	0.453689	0.534815	-4.82164e-17	4.82164e-17	-4.82164e-17	-4.82164e-17	-1.17291	0	-0.575146	-0.427327	4.82164e-17	0.200841	-4.82164e-17	-4.82164e-17	0	0.707696	-4.82164e-17	-4.82164e-17	0.523967	-4.82164e-17	-4.82164e-17	-4.82164e-17	4.82164e-17	-0.33283	-0.69467	4.82164e-17	0	0.401273	-0.383047	0	-0.443077	1.23351	-1.92019	0	4.82164e-17	0	4.82164e-17	0	0	4.82164e-17	0	0	0	0	0.561124	4.82164e-17	4.82164e-17	0	4.82164e-17	0	0	4.82164e-17	0	0.418715	0	-4.82164e-17	0	0	-4.82164e-17	0.638181	-1.38801	0	4.82164e-17	0	4.82164e-17	4.82164e-17	0	0	-0.447745	0	0	0	0.554338	0	-0.456103	0	0	-0.416603	0	0.506219	-4.82164e-17	-0.360027	0.417657	-0.478781	1.32268	0
GO_HEPARAN_SULFATE_PROTEOGLYCAN_BINDING	0	4.82164e-17	0	4.82164e-17	-4.82164e-17	0	-4.82164e-17	4.82164e-17	-4.82164e-17	0	4.82164e-17	0	0	0	4.82164e-17	0	-1.39819	-4.82164e-17	-4.82164e-17	-4.82164e-17	4.82164e-17	-4.82164e-17	4.82164e-17	0	-4.82164e-17	0	4.82164e-17	-0.635723	0	0	-0.730661	0	0	4.82164e-17	0	0	4.82164e-17	-0.717879	0	-1.66915	4.82164e-17	0	4.82164e-17	0	4.82164e-17	4.82164e-17	2.87382	0	4.82164e-17	0.658786	-4.82164e-17	4.82164e-17	0	4.82164e-17	0	-1.61982	4.82164e-17	-0.790698	-0.629585	0	0	0	-4.82164e-17	-4.82164e-17	0.931139	-4.82164e-17	0	-4.82164e-17	0	4.82164e-17	-4.82164e-17	0	0	-4.82164e-17	-4.82164e-17	0	0.600474	-0.579943	0	-0.64706	-1.02518	-0.615295	4.82164e-17	0	0	4.82164e-17	4.82164e-17	-4.82164e-17	4.82164e-17	0	0	0	4.82164e-17	0.775654	0	-4.82164e-17	0	4.82164e-17	0	4.82164e-17	0	0	4.82164e-17	0	0	-4.82164e-17	4.82164e-17	-4.82164e-17	0.85785	-1.84729	-4.82164e-17	0	4.82164e-17	0	0	0	4.82164e-17	0	4.82164e-17	0	0	0.768358	0	-4.82164e-17	-4.82164e-17	0	-0.617634	0	0	0	-0.5538	-4.82164e-17	4.82164e-17	0.738889	0
GO_HYALURONAN_METABOLIC_PROCESS	0	-0.480245	0	4.82164e-17	4.82164e-17	0	-0.625216	0.82909	0.893552	0	4.82164e-17	1.10751	4.82164e-17	-0.539255	4.82164e-17	-4.82164e-17	-1.66244	0	-4.82164e-17	-4.82164e-17	4.82164e-17	1.24945	0.913408	-4.82164e-17	-1.17131	0.399761	0	4.82164e-17	0	1.29523	-0.494689	0	-0.203644	0.263967	0	-4.82164e-17	4.82164e-17	0	4.82164e-17	-1.16625	0.567928	0	0	-4.82164e-17	-0.502183	4.82164e-17	1.18036	0	-1.11777	0	0	0	-0.699905	0.466478	0	4.82164e-17	0	0	0	4.82164e-17	0.196871	-0.525846	4.82164e-17	0	4.82164e-17	0	0	0	0	0	-1.13484	-0.599427	-4.82164e-17	0	0	0	1.7928	-0.360594	-4.82164e-17	-0.419497	1.18036	-1.83793	0	-0.530807	-0.517752	0.625216	0	4.82164e-17	1.52985	0	2.02544	0	0	0.535848	0.56235	1.05603	-2.88753	4.82164e-17	0	-0.753862	4.82164e-17	0	0.395567	0	0.442006	0	0	-4.82164e-17	0.61207	-0.532478	2.81586	0.387374	-0.627458	4.82164e-17	0	-0.508315	-4.82164e-17	-0.424086	-1.95743	0	-1.34065	0.529144	0	-1.1178	0.629715	-0.670595	0	1.41055	0.481658	-1.26773	4.82164e-17	-0.833086	1.48495	0.502183	4.82164e-17
GO_SERINE_HYDROLASE_ACTIVITY	0.308818	-0.127798	-0.138752	4.82164e-17	-0.188105	-0.127103	-0.372158	-2.84578	1.43449	0	0	-0.69522	4.82164e-17	-1.16631	-3.4093	0.123426	-0.537112	-4.82164e-17	-0.889825	0.345682	-0.137693	0.498256	-1.32373	-0.288196	-0.440166	0	-1.48351	-0.251469	1.01182	0.294145	0	-1.17179	-1.63758	-1.01182	0	-1.17246	-0.231985	0	-4.82164e-17	0	-0.645867	-0.141611	-0.344364	-0.137693	4.82164e-17	0	0.697932	-0.424042	-0.396879	0.645716	0.133824	-1.28529	-0.183354	-0.531462	0.423883	-0.265138	0.27507	0.274228	-0.247806	-1.65601	0.440202	-0.533485	0.924659	0.135021	-4.82164e-17	0.87368	0.20114	-0.440166	0.393772	0.29117	0.319225	1.6925	-0.0951557	-3.02168	0.847705	-0.306021	-1.0663	0.796497	-1.32233	-2.42919	-0.475151	-3.87194	0	0.510803	-0.525776	1.01757	-0.440166	0	-0.274228	-0.564643	0.574994	-1.23959	0.921622	4.82164e-17	1.76591	1.81309	-1.88218	-1.04472	0.728125	0.275771	4.82164e-17	-0.387946	1.07994	-1.91704	3.19911	0.510465	-0.138405	1.30501	0.154377	-2.74312	5.99675	0.56984	-0.160321	-0.332081	-5.17081	-0.288196	-0.892562	-1.95432	0.376618	-0.231985	0.187456	0	-4.82164e-17	-2.01268	-4.82164e-17	-4.82164e-17	-0.408529	-0.131037	0.9428	1.94615	-1.76567	-1.71747	-3.32122	0.50901	1.6105
GO_ENDOPEPTIDASE_ACTIVITY	-1.20415	-0.304875	-0.222527	-0.418918	-0.27823	0.2019	-0.404049	-2.12861	1.56935	0.220656	-0.338482	-0.448657	0.0949789	-1.11435	-2.14902	0.301601	-0.721164	4.82164e-17	-0.406915	-0.390121	-0.21033	-0.201659	-3.72371	0.922753	-0.232573	-0.204198	-2.50058	-0.391334	1.8008	-0.193813	-0.088574	-1.68316	0	0.857368	-0.469428	1.20415	0.271899	-0.192158	0.718315	-0.925527	-0.111137	-1.23479	-0.540384	0.200907	-0.196666	0.201327	0.0846538	-0.413881	1.08299	-0.335287	1.28977	-0.798679	-0.442486	-0.306773	-0.298024	0	0.0845515	-0.348644	-0.166864	-0.2594	0.445696	-0.665393	0.597807	0	1.5659	-0.423091	0.567433	-0.232573	-0.798679	0.638198	0.496065	0.631856	-0.0664139	-7.22444	1.2652	-0.339436	-0.609881	-0.356849	-0.19482	-1.71723	-1.08142	-2.1497	-0.224734	0.798679	-0.650717	0.404049	0.934589	-0.27955	-0.743253	0	1.25782	1.21805	0.0845515	0.206594	1.72266	1.92552	-0.396091	0.209506	0.306173	1.15612	0.389853	4.82164e-17	-0.519631	-1.49353	3.79122	-0.48462	-0.349838	0.354478	0.39397	-1.37208	2.19876	0.160619	-0.405576	-4.82164e-17	-4.03281	-0.631719	-0.467564	-3.06156	0.411195	0.560705	0.926219	0.202644	0.890762	-2.08841	0.2383	-0.111935	0.259023	0	0.0853647	2.6023	-0.876117	-1.31425	-2.51881	0.618389	-0.22911
GO_MULTICELLULAR_ORGANISMAL_MACROMOLECULE_METABOLIC_PROCESS	0.353698	-1.09344	-4.82164e-17	0	0.893465	4.82164e-17	0	1.20658	0.385292	-0.238721	0	1.52067	0.234882	-0.237432	-0.662169	0	-3.0853	0.402473	0	4.82164e-17	-0.240018	1.13018	-1.70886	-0.214554	0.569233	0.193116	-0.748329	-0.453049	0	0.63084	-0.204689	-0.567879	-0.740201	0.568888	0.643801	-0.569125	-0.533532	-0.576483	-4.82164e-17	0.97272	0.259188	-0.269529	-0.265031	-9.64327e-17	1.32709	-0.200157	0.200806	0	-4.82164e-17	0.198077	0.215686	0	0.199527	0.201045	0.494747	0	0.200738	0	-1.42676	-0.817502	0.112459	-0.65049	0	0.221463	0	0.754403	-0.236152	-4.82164e-17	0	0.216826	0	0.336692	-0.628258	-0.338761	0.368819	-0.653365	0.809431	-1.25412	-0.548472	-0.469559	3.15829	-2.70569	0	0	-0.636371	-0.533532	-0.789891	0	-0.588986	4.82164e-17	-4.82164e-17	-3.40303	4.82164e-17	0	0	0.444186	-0.907252	0.755447	0.201386	0.200872	0	0.490185	0.430441	0	0	-4.82164e-17	0	2.95062	0	-0.232366	4.82164e-17	0.190375	0.918108	-0.708278	3.432	-1.17309	0	-13.4088	-4.82164e-17	-0.533532	0	0.229885	0.388768	0.533532	-4.82164e-17	0	-0.191782	-0.204689	0.201384	0.475227	-0.175229	-3.15504	-2.3316	0	0.374671
GO_MULTICELLULAR_ORGANISM_METABOLIC_PROCESS	0.304474	-0.927356	0	0	0.825221	0	0	1.07933	0.571644	0	-0.200823	1.29299	-4.82164e-17	-4.82164e-17	-0.597983	0	-4.09437	0.347244	0	-4.82164e-17	-0.573926	1.54357	-2.12562	-4.82164e-17	0.923592	0.387619	-0.60525	-0.180573	-0.201224	0.527767	-0.49565	-0.134776	-0.908142	0.7497	0.580055	-0.749935	-0.472955	-0.477109	-4.82164e-17	0.903552	0.213055	-0.222575	-0.21843	-0.201213	1.25542	-0.426417	0	0	4.82164e-17	0.186528	0.520125	0	0.189834	0	0.806661	0	0.193338	-0.201211	-1.77131	-1.11909	0.228435	-0.546167	0	0.532941	0	0.931108	4.82164e-17	4.82164e-17	0	0	0	0.285091	-1.31074	-0.287034	0.555432	-0.548863	0.661518	-1.04158	-0.724005	-0.76697	2.77445	-2.3378	0	0	-0.532941	-0.472955	-0.72317	-0.334831	-0.526695	0	0	-3.12474	0	0.201123	0	0.726906	-0.752356	0.689328	-0.918345	0.193833	-4.82164e-17	0.431152	0.705163	-0.655447	0.412886	1.0165	0	2.62442	-4.82164e-17	4.82164e-17	0.17703	0.385177	0.849557	-0.600519	4.65274	-2.295	0.213055	-12.1969	4.82164e-17	0.658501	-0.201123	4.82164e-17	0.369692	0.472955	-4.82164e-17	-0.288995	-0.386524	0	0	0.775909	-0.151843	-2.88027	-2.02495	0	0.562362
GO_METALLOENDOPEPTIDASE_ACTIVITY	0.698933	-0.182716	-0.199392	-0.22464	0	-1.81898	-1.13497	-0.555642	0.750625	-0.91349	-0.4418	0.631059	4.82164e-17	-0.462091	-1.32455	0	-2.82513	-4.82164e-17	-1.0582	0.199832	-1.47954	4.82164e-17	-3.1795	-0.41565	0	0.152764	-1.24623	-0.588052	-0.196599	0	0	-0.272173	-0.230461	0.920875	0.513215	-0.92137	-1.06339	-0.766656	-4.82164e-17	-0.174673	0.506272	0	-0.518141	4.82164e-17	4.82164e-17	-4.82164e-17	0.386963	-0.169267	-0.604106	-4.82164e-17	0.833983	1.33211	0.170636	0.178576	-0.74128	-0.166962	0.176426	-0.197068	-0.57532	0	0.199907	-0.193362	0.180675	0.429673	0.244327	0.417412	-0.459492	0	0.348293	0.837939	0.467342	0	0	0	0	4.82164e-17	1.35014	-1.26706	-1.10433	-1.03381	1.18202	-1.41087	0	-0.887356	0	0.205408	2.26596	0.197514	1.13497	-0.199692	0.260135	-1.06339	0	0.195069	0.497596	0.57532	-0.598474	-0.189827	1.8667	0.387162	0	0	1.9855	0.318981	1.11354	-0.2817	4.82164e-17	1.59439	1.09988	-0.451805	0.571148	0.147021	-0.601117	-0.491916	2.98653	-0.41565	0.506272	-8.84817	4.82164e-17	0.589418	-0.195069	-0.491508	0.553177	-1.60363	0.208466	0	-0.570979	4.82164e-17	0.388792	0.619971	-0.137624	2.59981	-1.70983	0.406608	-0.569365
GO_METALLOPEPTIDASE_ACTIVITY	0.334409	0.310757	-0.569841	-0.179152	0.561195	-1.98717	-0.667965	-1.27394	1.25096	-0.850524	-0.329637	0.121004	-0.484777	0	-0.950072	0	-1.56187	0.197449	-0.443915	-4.82164e-17	-1.30099	0	-4.50226	-0.752983	4.82164e-17	0	-0.400287	-0.114883	4.82164e-17	0	0	0.87932	0.561195	0.197873	0.915749	-1.02029	-0.713342	-0.520041	-0.70951	-0.128515	-0.386647	-0.573185	-0.362905	0.392188	-4.82164e-17	-0.27905	0	4.82164e-17	-1.09593	0.27462	0.757544	1.36078	-0.190503	0.131162	-0.550536	-0.45491	4.82164e-17	-0.566003	-0.112894	-0.858818	0.0711396	-0.555538	0	0.780828	0.794389	0.301681	-0.840139	0.136385	0.588245	0.317718	0	0	-0.221154	-1.84009	0.0957033	0	1.82414	-1.27903	-0.598926	-1.19237	1.88538	-2.97697	-0.153458	0.540228	0.417491	0.170463	1.41431	-0.195459	0.667965	0	0.77711	-2.05608	0.27993	0.138713	0.146382	-0.986514	-0.268844	-0.137307	1.5315	-0.497401	0	-0.188213	1.94725	0.536976	0.467619	0	-0.350765	4.79334	0.639108	-0.824837	0.26149	0.25481	-1.12324	0.728856	3.50341	-0.315026	0.358667	-7.67957	0.174161	0.410935	0.444694	-0.324042	-0.290248	2.05608	0	-0.388456	-1.09989	-0.135849	0.290451	0.119515	-4.82164e-17	1.93974	-0.94862	4.82164e-17	-0.164381
GO_DERMATAN_SULFATE_METABOLIC_PROCESS	0.579054	0	-0.930651	-4.82164e-17	-1.09119	4.82164e-17	0	4.82164e-17	0	-4.82164e-17	4.82164e-17	4.82164e-17	4.82164e-17	-4.82164e-17	-4.82164e-17	-4.82164e-17	0	-4.82164e-17	0	4.82164e-17	-4.82164e-17	-1.48074	0	0	0	0	0	0	0	0.867176	0	4.82164e-17	4.82164e-17	0	4.82164e-17	0	0	-0.831679	0	0	4.82164e-17	-4.82164e-17	0	4.82164e-17	4.82164e-17	4.82164e-17	0	-0.781923	0	0	4.82164e-17	4.82164e-17	-1.06979	0.812806	0	-0.774936	-4.82164e-17	0	0	4.82164e-17	0	0	0	0.870737	0	-4.82164e-17	1.21516	0	0.706974	0	0.898562	-4.82164e-17	-0.629172	-4.82164e-17	0	4.82164e-17	4.82164e-17	-0.689089	-4.82164e-17	4.82164e-17	0	-1.76011	0	-4.82164e-17	-0.870737	0	0	4.82164e-17	0	0	0.538369	0	0	4.82164e-17	0	0	0	1.52315	4.82164e-17	0	-4.82164e-17	0	-4.82164e-17	1.15576	0	2.67342	0	0	0	-4.82164e-17	-4.82164e-17	4.82164e-17	-4.82164e-17	0	1.65869	4.82164e-17	4.82164e-17	1.4972	-4.82164e-17	4.82164e-17	-4.82164e-17	0	4.82164e-17	-0.773554	0.994108	-4.82164e-17	-0.728234	0	4.82164e-17	0	0	0.729453	-0.799254	0.853257	0
GO_HYALURONIC_ACID_BINDING	0.978939	4.82164e-17	-4.82164e-17	-4.82164e-17	0	0	-1.78448	-0.455251	0.432372	4.82164e-17	0	4.82164e-17	0	0	0	0.575671	1.17828	0	-0.535842	-4.82164e-17	0	0.606809	1.0408	-0.622739	0.591611	0	0	0	0	0	4.82164e-17	0	-4.82164e-17	0	0	4.82164e-17	0.517675	0	-4.82164e-17	-4.82164e-17	-4.82164e-17	0	4.82164e-17	0	-4.82164e-17	-4.82164e-17	-4.82164e-17	-1.37492	-4.82164e-17	4.82164e-17	-4.82164e-17	1.22568	0.553809	0.578512	0	0	4.82164e-17	-0.666215	-0.51185	-4.82164e-17	0	0	0.585724	1.54993	4.82164e-17	0	0.963013	0	0.481155	-4.82164e-17	1.60491	0.786709	-0.411231	0	0.390866	-4.82164e-17	0	-1.19295	0	-1.32929	3.64322	-0.498309	4.82164e-17	-0.646397	0	0	-1.3021	0	3.01625	4.82164e-17	0.33192	0.69121	4.82164e-17	0	0.67945	1.29381	-0.522416	1.26526	-4.82164e-17	0	0	-4.82164e-17	-1.68405	-0.709628	0	0	-0.671825	-1.26526	0	4.82164e-17	0	0.493928	0	0	0	0	0.68528	-2.33151	-4.82164e-17	0	0	0	4.82164e-17	1.02106	0	4.82164e-17	-0.500525	1.54306	0	-1.39933	-4.82164e-17	1.27194	1.61782	0.616275	0
GO_HEMOGLOBIN_METABOLIC_PROCESS	0	1.43361	0	0	4.82164e-17	0	0	-4.82164e-17	4.82164e-17	-4.82164e-17	4.82164e-17	0	4.82164e-17	4.82164e-17	0	3.52536	0	0	4.82164e-17	0	0	0.916873	0	-4.82164e-17	0	0	4.82164e-17	4.82164e-17	0	0	0	4.82164e-17	-0.550609	0	-4.82164e-17	-0.638119	-1.35191	-4.82164e-17	4.82164e-17	-4.82164e-17	4.82164e-17	4.82164e-17	0	0	-0.927119	4.82164e-17	0	-4.82164e-17	0	0	0	0	0	4.82164e-17	0	0	0	-0.980843	0	0	0.461719	-4.82164e-17	4.82164e-17	-4.82164e-17	0	4.82164e-17	0	0	0	0	0	0	0	0	0	0	1.88418	0	-4.82164e-17	-4.82164e-17	0	4.82164e-17	0	-0.959586	0	0	0	0	0	0	0	1.00754	-4.82164e-17	4.82164e-17	0	0	0	-4.82164e-17	-4.82164e-17	0	-1.05488	4.82164e-17	4.82164e-17	4.82164e-17	0	0	0	4.82164e-17	4.82164e-17	-0.961471	1.93463	4.82164e-17	0	0	0	-0.934103	4.82164e-17	-0.836588	0	-1.35191	-4.82164e-17	-4.82164e-17	0	0	0	0	0	0	0	0	-0.732484	0	-0.872365	-4.82164e-17	4.82164e-17
GO_OXYGEN_TRANSPORT	0	0	4.82164e-17	0	0	-0.860226	-4.82164e-17	-4.82164e-17	0	-4.82164e-17	-3.61243	4.82164e-17	0	0	4.82164e-17	4.94898	4.82164e-17	-4.82164e-17	0	0	4.82164e-17	0	-0.857046	0	4.82164e-17	-4.82164e-17	0	0	4.82164e-17	-4.82164e-17	-4.82164e-17	4.82164e-17	0	4.82164e-17	4.82164e-17	0	0.781308	4.82164e-17	0.981237	-4.82164e-17	-4.82164e-17	0	-4.82164e-17	1.50208	4.82164e-17	-4.82164e-17	4.82164e-17	-4.82164e-17	-4.82164e-17	0	-4.82164e-17	0.7398	0	0	0	-4.82164e-17	0	-3.69577	-4.82164e-17	0	4.82164e-17	0	0.855465	0	4.82164e-17	-4.82164e-17	-0.928208	0.884965	-1.68397	4.82164e-17	-4.82164e-17	-4.82164e-17	-0.662334	-4.82164e-17	0.639036	0	4.52212	0	0	4.82164e-17	4.82164e-17	0	4.82164e-17	0	-0.90598	4.82164e-17	0	4.82164e-17	2.37969	4.82164e-17	-4.82164e-17	0	0	0.926306	0	4.82164e-17	4.82164e-17	4.82164e-17	-4.82164e-17	4.82164e-17	0	0	0	0	0.819403	0	-4.82164e-17	-4.82164e-17	0	4.82164e-17	0	-1.85869	0	-0.951791	0	4.82164e-17	0	-4.82164e-17	0	0	0	-1.41142	0.70781	-1.9341	-4.82164e-17	-4.82164e-17	0	-4.82164e-17	2.05155	0	-0.695368	0.763641	-4.82164e-17	0	-4.82164e-17
GO_IRON_ION_HOMEOSTASIS	0.674977	0.675945	0	-0.386805	4.82164e-17	-4.82164e-17	-0.36283	-0.460067	0.191614	0	-4.82164e-17	1.13176	4.82164e-17	-0.798564	1.20432	1.23919	0	2.0788	0	-4.82164e-17	0	-0.790527	-0.239519	-4.82164e-17	0.242783	0	0	-5.09104	1.4847	0.271111	-0.716193	-0.167189	4.82164e-17	0.382864	0	0	1.07812	0	0.329087	-0.643035	0	1.11436	0	-0.293888	1.40693	-4.82164e-17	0.654886	0	0.372545	0.205264	0	0.199265	-0.427509	-4.82164e-17	-0.958216	4.82164e-17	0	4.82164e-17	-0.201395	-0.199959	0	-4.82164e-17	0.238443	0.273664	0.410932	0.360608	0.550622	0.724417	-0.94668	0	0	-0.340972	-0.391201	-1.04124	1.22092	0	4.79937	4.82164e-17	-0.153523	-0.579707	0.654886	-0.200757	0	-0.782876	-0.273664	-0.602948	-0.865106	0.302547	0.959872	0	0.156623	0.319361	0	-0.830096	-1.05023	0.552082	2.61856	-4.82164e-17	-1.06532	-0.475332	0.665251	-1.08116	-1.23508	-0.334107	1.84722	0	0	0	-4.82164e-17	-4.0703	-1.85614	-1.11436	0	-0.834767	-1.33989	-2.12348	0	-4.82164e-17	0	0.798107	0.442564	2.21001	-0.649813	-0.602702	0.366671	4.82164e-17	-0.200889	1.09734	-0.856041	0.20164	0	0	-4.50037	-0.783101	1.85584
GO_PIGMENT_METABOLIC_PROCESS	0.193271	0	0	0	0	0	0	0.621937	0.201622	-4.82164e-17	0	0	-2.24361	0	4.82164e-17	4.13371	-0.201986	0	-0.259669	-0.758394	0.915537	0	0	-4.82164e-17	0.304014	0.676061	2.26406	-2.02269	-0.36259	4.82164e-17	0	-0.414301	-0.166099	0.839047	-0.325449	-0.191412	1.29781	-0.307651	0	-0.283382	0.381835	-4.82164e-17	4.82164e-17	2.01655	-0.32413	-0.280129	-0.990211	-4.82164e-17	1.13778	0.262609	0.330798	-1.03371	-0.501402	0.293451	0.266597	0	0.287798	-0.365696	4.82164e-17	1.12365	0.327839	-0.34473	0	0	0	0.719362	2.61963	0	0	0.332155	0	0.469849	-6.85565	0	1.50475	0	1.20071	0	-0.746381	0	0	4.82164e-17	0	-0.349074	4.82164e-17	0.433199	-0.951074	0.368843	-4.82164e-17	-0.388588	0.183796	-4.82164e-17	0.287798	-0.915537	0	-4.82164e-17	0	-4.82164e-17	1.5408	0.79719	-0.425232	4.82164e-17	0	0	4.82164e-17	0	0	0	-4.82164e-17	-0.933502	0	0.22751	0	0.692595	0	-0.329449	-0.81874	4.82164e-17	0	-4.82164e-17	-0.940088	0	-4.82164e-17	4.82164e-17	0.437271	-4.82164e-17	0	-0.31765	0.306432	4.82164e-17	0	0	-0.781975	0	0.492756
REACTOME_METABOLISM_OF_PORPHYRINS	0	0	0	0	4.82164e-17	0	0	-4.82164e-17	0	0	0	0	0	0	-4.82164e-17	4.62275	0	4.82164e-17	-4.82164e-17	0	1.48892	0	0	0	0	0.704384	3.4549	-2.96362	0	-4.82164e-17	-4.82164e-17	0	4.82164e-17	0.539572	-0.822847	0	0.715643	-4.82164e-17	0	0	0	4.82164e-17	4.82164e-17	4.82164e-17	4.82164e-17	0	0	4.82164e-17	0.968651	0	0.82973	0	-1.03661	-4.82164e-17	4.82164e-17	0	0.773434	-0.873906	0	1.70516	0	-0.847512	4.82164e-17	-4.82164e-17	0	-1.00252	0	4.82164e-17	0	0.831471	-4.82164e-17	0.999811	0	0	0	4.82164e-17	2.8477	0	-0.50198	4.82164e-17	0	0	4.82164e-17	0	0	0	4.82164e-17	0	-4.82164e-17	0	0	0	0	-4.82164e-17	0	-4.82164e-17	-4.82164e-17	4.82164e-17	0	0	-4.82164e-17	-4.82164e-17	-4.82164e-17	0	0	4.82164e-17	-4.82164e-17	-4.82164e-17	-4.82164e-17	0	0	-4.82164e-17	0	1.25081	0	0	-4.82164e-17	0	-4.82164e-17	0	0	0	0.643509	0	-4.82164e-17	0	-4.82164e-17	4.82164e-17	0	0	-0.631326	0	0	4.82164e-17	-4.82164e-17
GO_HEME_METABOLIC_PROCESS	0	0	4.82164e-17	0	-4.82164e-17	4.82164e-17	-4.82164e-17	0	4.82164e-17	0	0	-4.82164e-17	-1.23521	4.82164e-17	0	5.79637	0	4.82164e-17	-0.462757	-1.01575	1.17899	0	0	0	4.82164e-17	0.435398	2.81002	-3.04357	-0.585089	0	0	-0.292322	0	0.294778	-0.541807	0	0.44535	0	-4.82164e-17	0	0	0	0	1.12194	-4.82164e-17	0	-1.25581	0	1.63957	0	0.548093	4.82164e-17	-0.74103	0	-4.82164e-17	0	0.49699	-0.588674	0	1.39222	-4.82164e-17	-0.564381	0	0	0	0.723016	0	0	0	0.549685	0	0.706231	-0.344279	4.82164e-17	0.325157	0	1.91815	4.82164e-17	-0.743608	0	-4.82164e-17	4.82164e-17	0	-0.569434	4.82164e-17	4.82164e-17	-1.2156	4.82164e-17	4.82164e-17	-0.614927	0.270302	-4.82164e-17	4.82164e-17	0	0	0	4.82164e-17	0	1.31913	0.499691	-0.656432	-4.82164e-17	0	0	0	0	0	0	0	-1.41696	0	0	-4.82164e-17	0.94655	4.82164e-17	0	-1.07874	4.82164e-17	0	4.82164e-17	4.82164e-17	0	0.382277	4.82164e-17	0	4.82164e-17	0	-0.532608	0	4.82164e-17	-0.371798	0	-1.24742	4.82164e-17	0.336
GO_TETRAPYRROLE_METABOLIC_PROCESS	0.190246	-4.82164e-17	-0.372582	-4.82164e-17	4.82164e-17	0	4.82164e-17	0	0.200739	-0.345714	0.852238	0.704271	-0.954369	4.82164e-17	4.82164e-17	5.07652	-0.201461	0.528469	-0.248835	-0.743247	0.899888	-4.82164e-17	-4.82164e-17	-0.317533	4.82164e-17	0.2272	2.2315	-3.66619	-0.932646	0.871423	4.82164e-17	-0.393964	-0.376203	0	-0.850423	-0.188115	0.235019	4.82164e-17	0	0	0	0	4.82164e-17	0.844852	-0.312287	0	-0.974385	4.82164e-17	1.10886	4.82164e-17	0.862327	0	-0.487695	4.82164e-17	0	1.26363	0.276494	-1.68994	4.82164e-17	1.10758	0	-0.89323	-4.82164e-17	0	-4.82164e-17	0.686053	-0.915897	0	0	0.320202	0.925889	0.456403	4.82164e-17	1.02944	1.45155	0	1.82964	0	-0.712576	0	0	4.82164e-17	0.766114	-0.902836	0	-0.668657	-0.935337	-4.82164e-17	0	-0.989664	0.730398	-0.668657	0	0.341266	0	-4.82164e-17	-0.678146	4.82164e-17	2.301	0.278702	-0.4122	-0.477702	-4.82164e-17	0.562245	0.731836	-4.82164e-17	0	4.82164e-17	0	-1.6369	0.226352	0	-4.82164e-17	1.63614	0	0	-0.803376	0	0	0	-0.341266	0	0	0	0	-1.17553	-4.82164e-17	-0.305898	0.294843	-9.64327e-17	4.82164e-17	0.222999	1.24304	0	0.927414
GO_POLYOL_TRANSPORT	0	4.82164e-17	0	4.82164e-17	-4.82164e-17	-0.711656	-4.82164e-17	4.82164e-17	-4.82164e-17	0	-0.764764	0	0.775654	0	0.683508	0.696561	-0.557686	-4.82164e-17	-0.654833	-4.82164e-17	4.82164e-17	0.729038	4.82164e-17	-0.74561	0.713201	0	-0.574749	-0.635723	0	0	0	0	0	4.82164e-17	0	-0.466083	0.635723	0	0	-0.686367	4.82164e-17	0	4.82164e-17	0	4.82164e-17	1.35023	-4.82164e-17	-0.669556	4.82164e-17	0.658786	-4.82164e-17	0.596043	2.80988	0.699528	0	-0.662786	-2.22947	-0.790698	0	0	0	0	0.707059	-4.82164e-17	4.82164e-17	-4.82164e-17	0	-4.82164e-17	0	0.749018	3.15862	0	0	-4.82164e-17	-4.82164e-17	-0.766557	-4.82164e-17	0	0	-0.64706	0	-0.615295	4.82164e-17	0	0	-2.63014	4.82164e-17	-4.82164e-17	4.82164e-17	0	0.436492	0	4.82164e-17	-4.82164e-17	0.804386	-4.82164e-17	0	4.82164e-17	0	-1.00785	0	0	4.82164e-17	0	0.672302	-4.82164e-17	-0.796502	-4.82164e-17	4.82164e-17	-0.771988	-4.82164e-17	0	4.82164e-17	0	0	-0.74561	4.82164e-17	0	4.82164e-17	0	0	0.768358	-1.20557	-4.82164e-17	-4.82164e-17	0	4.82164e-17	0	0	0	0	0.618811	4.82164e-17	-4.82164e-17	0
GO_ONE_CARBON_COMPOUND_TRANSPORT	0	1.39301	4.82164e-17	0	0	-4.82164e-17	-4.82164e-17	-4.82164e-17	0	-4.82164e-17	0	4.82164e-17	0	0	4.82164e-17	4.82164e-17	-1.70848	-4.82164e-17	-0.801228	0	4.82164e-17	0	4.82164e-17	-0.895329	4.82164e-17	0.769853	-0.717435	0	4.82164e-17	-4.82164e-17	-4.82164e-17	4.82164e-17	0	4.82164e-17	4.82164e-17	0	0.781308	4.82164e-17	4.82164e-17	-4.82164e-17	-4.82164e-17	0	-0.970465	0	4.82164e-17	-4.82164e-17	4.82164e-17	-4.82164e-17	-4.82164e-17	0	-4.82164e-17	0	1.96039	0	0	-0.809506	0	-0.94179	-4.82164e-17	0	4.82164e-17	0	-4.82164e-17	0	4.82164e-17	-4.82164e-17	0	-9.64327e-17	0	4.82164e-17	2.19319	1.06892	0	-4.82164e-17	0	0	0.744444	-0.722897	0	-1.90311	0.841534	-0.759964	4.82164e-17	0	0	-1.31148	0	4.82164e-17	4.82164e-17	4.82164e-17	-4.82164e-17	0	0	-4.82164e-17	0.955864	4.82164e-17	4.82164e-17	4.82164e-17	-4.82164e-17	4.82164e-17	0	0	0	1.19227	0.819403	0	-4.82164e-17	-4.82164e-17	0	4.82164e-17	0.768602	0	0	0	0	-0.895329	0	-4.82164e-17	0	0	0	0.91879	0.70781	-0.808114	-4.82164e-17	-4.82164e-17	0	-4.82164e-17	4.82164e-17	0	-1.69992	-1.24758	-4.82164e-17	0	-4.82164e-17
GO_WATER_TRANSPORT	0	1.18471	-4.82164e-17	0	0	0	0	-4.82164e-17	-4.82164e-17	0	0	0	-4.82164e-17	4.82164e-17	0.63838	0.65124	-1.30403	4.82164e-17	-0.610152	4.82164e-17	4.82164e-17	-4.82164e-17	0	-0.699623	0.667645	0.580581	-0.531519	4.82164e-17	0	-4.82164e-17	-4.82164e-17	0	0	0	4.82164e-17	0	0.591361	4.82164e-17	0	0	0	0	-0.771766	-4.82164e-17	4.82164e-17	0	0	4.82164e-17	0	-4.82164e-17	-4.82164e-17	0.552396	2.65586	0.654165	4.82164e-17	-1.52293	0	-0.744169	4.82164e-17	0	0	0	0.661589	0	0	0	-4.82164e-17	0	-4.82164e-17	0.702988	1.77116	-0.797209	4.82164e-17	0	-4.82164e-17	0	4.82164e-17	-4.82164e-17	0	-1.49032	0.64834	-1.4243	4.82164e-17	4.82164e-17	0	-1.10437	0	0	0	-4.82164e-17	0.396698	0	0	-4.82164e-17	0.757705	-1.27002	-4.82164e-17	4.82164e-17	4.82164e-17	0	0	0	-4.82164e-17	0	0.627345	0	-0.749908	-4.82164e-17	0	0	0.579405	0	0	4.82164e-17	0	-0.699623	0	-0.607584	0	0	0	0.72209	0.522561	-1.52016	-4.82164e-17	0	0	1.62911	0	0	-0.511007	-1.04156	0	0	4.82164e-17
GO_BICARBONATE_TRANSPORT	0.589488	0.86551	-0.476792	0	-4.82164e-17	-0.387765	-1.32116	-4.82164e-17	4.82164e-17	4.82164e-17	0.977105	0.341314	0.442766	-4.82164e-17	0	1.77256	-0.262423	0	-0.340231	4.82164e-17	-0.449254	4.82164e-17	0	-1.08136	0	0	-0.275731	-0.324557	-0.452555	0.422668	1.04331	-0.202728	-0.194779	0	-0.412426	-0.202761	0.877155	0	0	-0.366447	0.473203	4.82164e-17	-4.82164e-17	0	-0.410995	-0.362865	0.984137	-0.352419	0	0.343494	0.418231	0.80474	1.70537	1.78129	0.929463	-0.346803	0	-2.05032	-1.57623	-0.298786	0.386978	-0.433308	0.383872	0.425666	0	0	0.733024	0.408154	0.293444	0.419702	2.02783	2.41899	-1.26541	0	-4.82164e-17	-1.1208	2.29665	-0.775594	-0.201047	-1.62734	0	-0.839773	0.888987	0	-0.425666	0	4.82164e-17	1.17375	1.32116	-4.82164e-17	-4.82164e-17	0.478604	-4.82164e-17	0	4.82164e-17	-0.947785	-0.328635	0	0	-0.651989	0	-1.45138	-1.43871	0.678082	0.354702	4.82164e-17	0	-1.02568	1.29426	0	0.314666	-4.82164e-17	0	0	-1.88259	4.82164e-17	-2.15524	1.00064	0.538793	0	0.616272	-2.06407	0	-0.924509	0	4.82164e-17	0	-1.05331	0.391718	0	-0.728585	0.310827	-0.366447	0	0
GO_CARBONATE_DEHYDRATASE_ACTIVITY	1.45211	0	0	-4.82164e-17	4.82164e-17	4.82164e-17	-0.989218	4.82164e-17	0	-0.896643	4.82164e-17	0.768079	4.82164e-17	-4.82164e-17	-4.82164e-17	1.93419	-0.665897	-4.82164e-17	0	4.82164e-17	-4.82164e-17	0	0	0	0	0	0	-0.746967	0	-4.82164e-17	-0.844811	4.82164e-17	4.82164e-17	0	4.82164e-17	0	1.80411	0	0	0	4.82164e-17	-4.82164e-17	0	4.82164e-17	-0.853257	-0.794844	0	4.82164e-17	-1.50567	0	4.82164e-17	4.82164e-17	0.78618	-4.82164e-17	0.776323	0	-4.82164e-17	-0.906337	-0.740614	-0.713921	0	0	0	0.870737	0	-4.82164e-17	1.21516	0	0	0	4.82164e-17	1.03285	-1.55793	-4.82164e-17	0	-0.881625	0.71043	-0.689089	-4.82164e-17	-0.758692	0	4.82164e-17	-0.939107	-4.82164e-17	-0.870737	0	0	4.82164e-17	0.989218	0	0	0	0	4.82164e-17	0	0	0	0	4.82164e-17	0	-4.82164e-17	0	-1.94534	1.15576	0	4.82164e-17	0	0	-1.33842	-4.82164e-17	0.734371	4.82164e-17	-4.82164e-17	0	-2.01348	4.82164e-17	4.82164e-17	0	-4.82164e-17	4.82164e-17	-4.82164e-17	0.88347	4.82164e-17	0	-4.82164e-17	-4.82164e-17	0	0	4.82164e-17	0.762685	-0.661841	0	0	-4.82164e-17	0
REACTOME_REVERSIBLE_HYDRATION_OF_CARBON_DIOXIDE	1.60406	0	0	0	4.82164e-17	0	-1.06457	-4.82164e-17	4.82164e-17	-4.82164e-17	4.82164e-17	0.840707	4.82164e-17	4.82164e-17	0	0.883017	-0.736626	0	4.82164e-17	0	0	0	0	-4.82164e-17	0	0	4.82164e-17	-0.819244	0	0	-0.918562	4.82164e-17	4.82164e-17	0	-4.82164e-17	-4.82164e-17	1.96112	-4.82164e-17	4.82164e-17	-4.82164e-17	4.82164e-17	4.82164e-17	0	0	-0.927119	-0.867889	0	-4.82164e-17	0	0	0	0	0.859093	4.82164e-17	0.849082	0	0	-0.980843	-0.812781	-0.785607	-4.82164e-17	-4.82164e-17	4.82164e-17	0.944821	0	4.82164e-17	1.29211	0	0	0	0	1.10859	-0.699081	0	0	-0.955842	0.782051	-0.760296	-4.82164e-17	-0.831165	0	4.82164e-17	0	0	-0.944821	0	0	0	1.06457	0	0	4.82164e-17	-4.82164e-17	4.82164e-17	0	0	0	-4.82164e-17	-4.82164e-17	0	-4.82164e-17	4.82164e-17	-2.02414	1.23238	0	0	0	4.82164e-17	-1.41594	4.82164e-17	0.806428	4.82164e-17	0	0	-2.17257	4.82164e-17	4.82164e-17	-4.82164e-17	0	0	-4.82164e-17	-4.82164e-17	0	0	0	0	0	0	0	0	-0.732484	0	-4.82164e-17	-4.82164e-17	4.82164e-17
GO_ONE_CARBON_METABOLIC_PROCESS	1.30532	0	0	-0.616958	0	0	-0.58939	0.791052	0.82652	-0.506483	0	0	0	4.82164e-17	0.419376	1.11361	-0.311792	0.707023	0	0	0	0	4.82164e-17	-0.474436	4.82164e-17	4.82164e-17	0	-0.997353	0	0.480574	-0.461083	-0.23506	-1.04141	1.27677	0.975894	4.82164e-17	0.997353	4.82164e-17	0.550037	-0.421886	4.82164e-17	4.82164e-17	0	1.03846	-0.468425	-1.92661	4.82164e-17	4.82164e-17	-2.46618	0.397783	0	-4.82164e-17	4.82164e-17	0.433472	1.87263	0	0.426975	-0.515061	-0.372545	-0.350547	0	0	0	0	-4.82164e-17	-0.631655	-0.503119	0.465466	4.82164e-17	0	0.508179	0.62916	-0.282939	-0.631655	0.743497	-0.493247	0.930482	-0.330371	0.7329	-0.387612	4.82164e-17	0	-1.35751	-0.496501	-0.483691	-4.82164e-17	0	0	0.58939	4.82164e-17	0	-4.82164e-17	0	0.501451	0	0	0	-4.82164e-17	0.453923	4.82164e-17	0	0	-1.51009	0.743111	-4.82164e-17	0	0	0	-0.916449	0	3.67568	-4.82164e-17	0	-1.3141	-1.18548	-0.474436	4.82164e-17	0	-4.82164e-17	-4.82164e-17	-0.501451	1.25197	-4.82164e-17	-0.400098	0	4.82164e-17	0	-2.07272	1.15156	0.390959	-0.308571	0.36331	-0.421886	0	0
KEGG_NITROGEN_METABOLISM	1.04975	-0.628968	-0.726283	0	0	0	-0.782566	-0.488726	0	-0.69376	-0.67769	-1.63877	0	0	1.47994	2.59239	-0.477271	0	0	4.82164e-17	0	-4.82164e-17	4.82164e-17	1.01924	0.627458	-4.82164e-17	4.82164e-17	-0.552355	0	0.665686	-1.5764	1.80358	-0.315363	0	0	4.82164e-17	1.38194	0	0	-0.601392	4.82164e-17	-4.82164e-17	0	0	-0.652461	-0.59724	0.60843	-0.58509	-1.28829	0	0.660666	-4.82164e-17	-0.860488	0	0.579833	4.82164e-17	4.82164e-17	-1.69893	-0.546427	-0.521598	0	-0.67769	4.82164e-17	0.669073	0	0	1.00219	4.82164e-17	4.82164e-17	0	0	0.824701	-1.14865	0	-4.82164e-17	-0.679439	1.30947	-1.26718	4.82164e-17	-0.563312	-4.82164e-17	-4.82164e-17	-0.734389	4.82164e-17	-1.62801	0	-4.82164e-17	-4.82164e-17	0.782566	0	4.82164e-17	-1.06053	4.82164e-17	-2.93584	4.82164e-17	0.546427	4.82164e-17	0	0.636619	0	-0.773317	0	-1.72505	0.944144	0.587751	0	-4.82164e-17	0	-1.12321	-1.66078	0.540608	0	-4.82164e-17	-4.82164e-17	-1.58308	1.80358	0.722298	4.82164e-17	0	0	0	0.681198	0	0	0	0	0	-1.5764	0	0.56705	-1.21324	4.82164e-17	-4.82164e-17	4.82164e-17	0
REACTOME_GLYCOGEN_BREAKDOWN_GLYCOGENOLYSIS	0	0	0	-4.82164e-17	4.82164e-17	1.48889	1.12389	4.82164e-17	0	-4.82164e-17	4.82164e-17	4.82164e-17	4.82164e-17	-4.82164e-17	-4.82164e-17	-4.82164e-17	0	-4.82164e-17	0	4.82164e-17	-4.82164e-17	0	0	0	0	0	-0.683681	0	0	-4.82164e-17	0	4.82164e-17	4.82164e-17	0.568965	4.82164e-17	0	0.746967	0	0	0	4.82164e-17	-4.82164e-17	0	4.82164e-17	-0.853257	4.82164e-17	0	4.82164e-17	1.00156	0	0.861896	4.82164e-17	0	-4.82164e-17	0	0	-4.82164e-17	0	0	4.82164e-17	0	0	-1.52315	0	0	-4.82164e-17	0	0	0	0	4.82164e-17	-4.82164e-17	4.82164e-17	-4.82164e-17	0	4.82164e-17	-1.52315	0	-4.82164e-17	4.82164e-17	0	4.82164e-17	0	-4.82164e-17	0	0	0	-1.10073	0	0	0	0.932748	0	4.82164e-17	0	0	-0.752131	0	4.82164e-17	0	-4.82164e-17	0	-4.82164e-17	0	0	-1.10396	0	0	0	-4.82164e-17	-4.82164e-17	4.82164e-17	-4.82164e-17	0	0	4.82164e-17	4.82164e-17	0	-4.82164e-17	4.82164e-17	-4.82164e-17	0	4.82164e-17	0	-4.82164e-17	-1.03832	0	0	4.82164e-17	0	0	0	0	-1.47275	0.61924
GO_POLYSACCHARIDE_METABOLIC_PROCESS	0.576707	-0.211762	-0.281802	0	-0.404458	0.75074	1.10932	0.500035	-1.47856	-0.721441	0.735907	0.200271	0	4.82164e-17	0.201402	4.82164e-17	0	0	-0.200181	-4.82164e-17	0	0.22137	-1.14675	0	0	0.19721	-0.402649	4.82164e-17	-4.82164e-17	4.82164e-17	-0.222471	-0.361386	0.921164	0.363098	4.82164e-17	-0.151199	0	4.82164e-17	-1.08222	-4.82164e-17	-0.342047	-0.289462	1.69933	-0.259044	-1.91897	1.7578	1.75214	-0.200997	0.89584	0.52626	0.665849	0.192665	-0.387357	0	0.200744	0	0	0	-0.197808	-1.42809	0.267046	-0.694328	-0.782382	0.23986	0.37132	-0.954226	0	0.646868	4.82164e-17	0.668623	0	0	-0.386103	0	0.379767	-0.697269	-0.782382	-0.409999	-0.564447	0	-0.448207	-0.908911	-0.287907	-0.249852	-0.23986	0	0	-0.412141	0	-4.82164e-17	1.3086	0.78041	0	0.253738	0	0.944598	-0.498876	0	0	0	-1.55938	0.514557	0.920606	0	0.547005	-0.414752	-0.268687	0.283312	0	1.01575	-0.735907	0.195192	-0.878999	0	-1.21317	-1.9439	4.82164e-17	-1.00171	0.334296	0	0.401945	4.82164e-17	0	0.558464	0	-0.958966	-0.196241	-0.222471	0.61601	0.199896	3.08598	0	-4.82164e-17	1.91897	-0.310757
GO_ENERGY_RESERVE_METABOLIC_PROCESS	0.169737	0	-0.312946	0	-0.439723	0.791838	1.18762	-0.195022	-1.523	-0.791019	0.776853	0.584518	0	4.82164e-17	0.217876	0.226842	-0.192902	4.82164e-17	-0.201627	0	0.823783	0.249671	-4.82164e-17	0	-0.858749	0.200922	0.887297	4.82164e-17	0	0	-0.705843	-0.165025	0.963639	0.166142	0	4.82164e-17	4.82164e-17	0	1.58365	-0.219829	-0.375436	4.82164e-17	1.78425	-0.289198	-2.91132	1.84314	1.21482	-0.208431	0.367423	0.588722	0.733655	0.490991	-0.422147	0	4.82164e-17	-0.2039	0	0	-0.201149	-0.979903	0.125603	-0.275589	-0.823783	-0.887297	0.405638	0.918682	-4.82164e-17	0.714027	-0.940235	0.264066	4.82164e-17	0	-0.390619	0	-0.633908	-0.766097	-0.823783	2.83043	-0.574874	0	0.644853	0	4.82164e-17	0	-0.269107	-4.82164e-17	-4.82164e-17	-0.447612	0.948543	0	0	0.851689	0.223802	0.283648	0	0	-0.560107	0	4.82164e-17	0.225823	-1.67661	0.55234	4.82164e-17	0	0.610356	-0.450291	-0.817157	0.314518	0.346637	-0.775306	-0.776853	-1.10779	0	-0.302238	-4.82164e-17	-1.35459	0.309833	-0.578287	0	0.791838	-0.283648	0	0	4.82164e-17	0	-1.0345	-0.200506	-0.705843	0.682069	0	1.92369	-4.82164e-17	-0.633067	-0.776853	-0.915749
GO_GLUCAN_METABOLIC_PROCESS	4.82164e-17	0	-0.391735	-4.82164e-17	-0.527056	0.89105	1.37876	4.82164e-17	-1.62893	-0.96439	0.87576	4.82164e-17	0	0	-4.82164e-17	0.297088	-0.202103	0	4.82164e-17	4.82164e-17	4.82164e-17	0	-0.306424	0	0	0	-0.6047	-0.251121	0	0	-0.323764	-0.424945	1.06563	0.429361	0	0	0.251121	0	-1.22927	-0.289235	-0.458896	0	1.98876	-0.365915	-2.45603	2.04848	1.48111	0	0.45034	0.747419	0.903387	0	-0.5085	4.82164e-17	4.82164e-17	0	4.82164e-17	4.82164e-17	0	-1.92894	0.333857	-0.35103	-0.923608	0.343915	0.49102	1.22344	0	0.327658	0	0.338371	-4.82164e-17	0	-0.200775	-4.82164e-17	0.198612	-0.937931	-0.923608	-0.211054	-0.392029	-0.259517	-0.574176	-0.2362	0	-0.355401	-0.343915	0	0	-0.535366	-4.82164e-17	0	0	1.02854	4.82164e-17	0.359852	0	0.246609	-0.254808	4.82164e-17	0	0.295948	-1.96378	0.644828	0.680803	4.82164e-17	0.278497	-0.538187	-0.37689	0.393439	-4.82164e-17	-0.947715	-0.87576	0	0	4.82164e-17	0	-1.6283	-4.82164e-17	-4.82164e-17	4.82164e-17	0	-0.359852	0	0.202065	-4.82164e-17	0	-1.22001	0	-0.323764	0.848204	4.82164e-17	2.13007	0.238749	0	-0.87576	0.50419
GO_REGULATION_OF_GLYCOGEN_METABOLIC_PROCESS	0.716335	-0.457614	0	4.82164e-17	0	-0.454849	0	0	0.31082	-0.51755	4.82164e-17	0	0.512487	-0.515853	4.82164e-17	0	4.82164e-17	4.82164e-17	0	-4.82164e-17	1.10787	0	-4.82164e-17	4.82164e-17	0	0.378429	-0.335622	0	0	0.491479	-4.82164e-17	-0.693289	1.25271	0	0	0	0	-0.460407	0	4.82164e-17	0	-4.82164e-17	2.36612	1.05121	0	4.82164e-17	0	-0.417535	0.61216	0	-4.82164e-17	0.353735	-1.63354	0.444047	0.412763	-4.82164e-17	-4.82164e-17	0	1.29177	-0.959094	0.414234	4.82164e-17	0.45075	0	1.59418	1.16986	-0.514166	1.21228	0	1.23833	4.82164e-17	0	-4.82164e-17	0	-4.82164e-17	0	0	4.82164e-17	0	-1.0417	0	-0.37026	0	-4.82164e-17	4.82164e-17	0	0	-0.7037	0	0	0.223132	4.82164e-17	1.12839	0.512487	-4.82164e-17	1.00824	-1.83857	0	0.464648	0.440101	-0.592164	0.81946	0.374312	-0.567281	0	-4.82164e-17	0	4.82164e-17	0	0	0.377393	0.366272	4.82164e-17	-0.535058	0	0	0	-1.0516	-4.82164e-17	4.82164e-17	0	0.505866	4.82164e-17	0.867909	4.82164e-17	-0.64588	1.18424	1.38307	1.17501	0.401191	0	-0.807273	0	0.47925	-1.44145
GO_REGULATION_OF_POLYSACCHARIDE_METABOLIC_PROCESS	1.75164	-0.382044	0	0	0	-0.379435	4.82164e-17	4.82164e-17	0.245742	-0.438888	0	0.333351	0.434066	-0.437271	-0.916847	0	-4.82164e-17	0	0	0	1.01522	0.394124	-4.82164e-17	0	0	0.307903	-0.268402	-0.316742	-0.443795	0.414095	4.82164e-17	-0.552664	1.1588	0.20253	0	4.82164e-17	4.82164e-17	-0.38468	0	0	0.464323	0	2.17631	0.959178	-0.4025	0	0	-0.344363	0.529579	0	0	0.285059	-1.4535	0.976681	0.339897	0	0	0	1.19759	-0.801464	0.638444	0	0.37557	0	1.41497	0.944013	-0.435664	1.04374	0	1.06887	-4.82164e-17	0	0	4.82164e-17	4.82164e-17	0.959178	-4.82164e-17	-0.272442	-0.200089	-0.88006	-4.82164e-17	-0.822204	4.82164e-17	0	0	0	0.466103	-0.618183	0	-0.471507	0	0	0.96303	0.434066	0	1.54759	-2.41913	4.82164e-17	0.388686	0.365543	-0.510327	0.731114	0.304084	-0.48643	4.82164e-17	0	0	-4.82164e-17	0	-4.82164e-17	0.306942	0.296639	0	-0.455589	4.82164e-17	0	0	-0.88951	4.82164e-17	0	0	0.427764	4.82164e-17	1.84781	4.82164e-17	-0.562132	1.09087	1.28835	1.00784	0.329086	0	-0.719186	-0.358278	0.4025	-1.26587
GO_REGULATION_OF_GLUCONEOGENESIS	4.82164e-17	-4.82164e-17	0	1.22859	4.82164e-17	4.82164e-17	0	0.756609	0.275705	-0.475558	-0.460979	0	4.82164e-17	-1.20602	0.390235	0.40145	-0.285659	0.673354	-0.365815	0	2.42646	0	-4.82164e-17	-0.444113	0.415835	0.340549	-0.299419	-0.34972	0	0.450131	-1.11315	-1.17582	-0.484664	0.214035	-4.82164e-17	4.82164e-17	0	-1.08888	0	-0.392686	0.501594	4.82164e-17	-0.508939	0	0	-1.0212	0	-0.378315	4.82164e-17	0	0	0.316793	0	-4.82164e-17	0.373698	4.82164e-17	0.397658	-0.483984	0	-0.874791	0	0	0	0	0	-1.47244	-0.472254	0.435322	0	-1.15634	0.477224	0	-0.257821	0	-0.859831	0	0.320435	-4.82164e-17	0.698974	-0.359251	0.398916	0	0	0	0	0	0.503413	-1.59747	0.557143	-0.508939	0	0.507085	1.0402	1.19893	0	0.344582	0	0	0.424017	1.04573	-0.548572	0	-4.82164e-17	0	-1.17903	4.82164e-17	1.21562	0	4.82164e-17	-0.467368	2.51788	-4.82164e-17	0	-0.492658	-1.11936	-1.14159	-4.82164e-17	0	4.82164e-17	4.82164e-17	-4.82164e-17	0	0	-4.82164e-17	0.561517	0	0	-0.431028	1.08591	0.962617	0	0	-0.392686	0.438222	1.32406
GO_REGULATION_OF_CARBOHYDRATE_METABOLIC_PROCESS	0.935388	-1.24931	-0.38222	0.635894	-0.200039	-0.330763	0.201054	0.24821	-1.14716	-0.15858	4.82164e-17	0	0.156534	-0.157899	0.537751	2.21453	-0.254381	0	-0.510816	-0.354165	2.14937	0	-0.138411	-0.35326	-0.517781	0	-1.99444	-0.958597	-0.607904	1.94003	-1.31049	-1.17497	0.612954	-1.10315	-0.142855	0.501807	0.488935	-0.8265	0.385305	-0.311041	0.656177	0	1.08806	0.43908	-3.12161	-1.12636	0.316927	-0.525586	0.407132	0.133447	0.145583	0.435451	-0.497834	0.321591	0.520366	0	0.315754	-0.161972	-0.937028	-0.121197	-0.49413	0.465284	0.138345	0	0.922259	1.29852	-1.49517	0.876641	0.272192	-0.571398	0.600272	0.193974	-0.399861	0	-1.58291	0.43908	-0.486647	0	1.1474	-0.502267	-4.82164e-17	-0.124315	0	-0.366277	-0.93548	0.391489	0.169308	-1.65544	0.391489	-0.673274	0.0945876	-4.82164e-17	0.755385	0.156534	0.379459	1.82695	-1.89014	4.82164e-17	0	1.17484	-0.767359	0.725147	0.125511	-1.73249	-0.591509	-0.200631	0.624226	0.382718	0.388314	-2.03829	2.89535	0.123089	-0.186293	0.301814	-0.140138	-1.90584	-0.403926	-0.281232	0.407132	-0.806036	-0.368785	0.570842	-0.332607	1.47444	0.397659	0	0.552481	-1.31049	1.25527	1.94855	-0.111475	0.925326	-0.540013	0.349205	-1.23224
GO_REGULATION_OF_GLUCOSE_METABOLIC_PROCESS	0.505913	-0.431219	-0.201164	0.81946	4.82164e-17	-0.849632	0	0.39226	0	-0.526324	-4.82164e-17	0	0	-0.523573	0.185452	1.93864	-0.141642	0.323704	0	0.585513	2.72069	0.194516	-0.19093	0.412769	0	0.168109	-1.9632	-0.676351	-0.53469	2.18967	-2.09118	-1.87128	0.795277	-1.30076	0	-0.733452	-0.446801	-0.864305	0	-0.392567	-0.248873	-0.203025	1.44852	0.608713	-0.914327	-1.8745	0	-0.752185	0.242042	0.388042	0.197051	0.590544	-0.793328	-4.82164e-17	1.22256	0	4.82164e-17	-0.540363	0.832174	-0.607111	0.219298	0.637285	0	0.19803	0.760398	1.17009	-1.00808	1.46337	0.371085	-0.751255	0.529094	0	-0.138378	0	-1.21757	-0.504819	-0.660439	-0.571646	0.344474	-0.7015	0	-0.164766	-0.201689	-0.199348	4.82164e-17	-0.446801	0	-2.34882	0.665051	-0.582352	0.276323	4.82164e-17	0.804092	0.518125	0.201044	1.10969	-1.69333	-4.82164e-17	0.442146	1.32575	-1.22176	1.05381	0.166443	-1.15302	-0.772597	0	0.80717	0.201168	0	-0.51275	2.22502	0	0	-0.55489	-0.45802	-1.49791	-0.57005	-0.71304	0.242042	-0.446801	-0.199758	0	0	0.446801	0.237078	-0.267091	0.731114	-1.44652	1.39755	2.37398	-0.567165	-0.395569	-0.790705	0.465038	-0.635809
GO_CARNITINE_METABOLIC_PROCESS	0	0	0	-1.01951	4.82164e-17	4.82164e-17	0	4.82164e-17	0	-4.82164e-17	4.82164e-17	4.82164e-17	4.82164e-17	-4.82164e-17	-4.82164e-17	-4.82164e-17	-0.665897	-4.82164e-17	0	4.82164e-17	-4.82164e-17	0	0	1.23257	0	0	0	0	0	-4.82164e-17	0	4.82164e-17	4.82164e-17	0.568965	4.82164e-17	0	0	0	0	-0.799254	4.82164e-17	-4.82164e-17	-0.934856	4.82164e-17	4.82164e-17	4.82164e-17	0	4.82164e-17	0	0.770807	0.861896	4.82164e-17	0	0.812806	0	0	0.805216	0	-0.740614	4.82164e-17	0	-2.0786	-1.52315	0	0	-4.82164e-17	0	0	0	0	4.82164e-17	-4.82164e-17	4.82164e-17	-4.82164e-17	0	4.82164e-17	4.82164e-17	0	-4.82164e-17	-0.758692	0	4.82164e-17	-0.939107	-4.82164e-17	0	0	0	4.82164e-17	0	0	0	0	0	4.82164e-17	0	0	0	0	1.98953	0	-0.979616	-1.05806	-4.82164e-17	0	0	-1.10396	-2.14536	0.932748	0	-0.887188	-4.82164e-17	4.82164e-17	-4.82164e-17	0	0	4.82164e-17	4.82164e-17	0	-4.82164e-17	4.82164e-17	1.08807	0.88347	4.82164e-17	-0.773554	-4.82164e-17	-4.82164e-17	0	0	1.97616	0	-0.661841	0	0	-4.82164e-17	0
GO_AMINO_ACID_BETAINE_METABOLIC_PROCESS	4.82164e-17	0	0	-0.877099	4.82164e-17	0	0	0	-4.82164e-17	-0.757263	0	-4.82164e-17	0	0	4.82164e-17	4.82164e-17	-0.535502	0	-4.82164e-17	4.82164e-17	0	0.705403	4.82164e-17	1.08663	0	4.82164e-17	4.82164e-17	-1.51331	0	0	0	0	4.82164e-17	0.444303	0	-4.82164e-17	4.82164e-17	4.82164e-17	0	-0.663033	4.82164e-17	4.82164e-17	1.2942	0	0	0	0.67023	-4.82164e-17	0	0.635666	0.723556	0	4.82164e-17	0.676098	0	0	0.668778	0	-0.606709	-2.50547	0	-1.78128	-1.37456	-4.82164e-17	0	0.398406	0	4.82164e-17	0	4.82164e-17	0	4.82164e-17	0	0	0	0	0	-1.3964	0	-0.624035	0	0	-0.798574	0	0	0	0	0	0	0	-4.82164e-17	0	4.82164e-17	0	0	0.606709	4.82164e-17	0	1.69409	4.82164e-17	-0.838089	-0.914868	0	1.0109	0	-0.959929	-6.10506	0.792379	4.82164e-17	-1.7962	1.48788	4.82164e-17	4.82164e-17	4.82164e-17	0	0	4.82164e-17	0	0	0	0.944318	0.744474	0.543336	-0.638305	0	-4.82164e-17	0	-0.707015	1.68102	0	-0.531658	-4.82164e-17	0	0	-4.82164e-17
GO_SODIUM_INDEPENDENT_ORGANIC_ANION_TRANSPORT	0	0	-4.82164e-17	0	0	4.82164e-17	0	0	0	0	-0.658947	0.554108	4.82164e-17	-0.67311	1.44054	0	0	0.886702	-0.552848	0	4.82164e-17	0	0	4.82164e-17	1.50102	0.524028	-0.476358	-0.534527	0	-1.16363	0	0	0	4.82164e-17	0	0	0	0	0	0	-4.82164e-17	-4.82164e-17	-4.82164e-17	-0.676743	0	-0.579047	0	0	4.82164e-17	0	0	-4.82164e-17	0	0.595851	-4.82164e-17	-4.82164e-17	0	-4.82164e-17	-4.82164e-17	-0.504048	4.82164e-17	0	0.603116	-4.82164e-17	-4.82164e-17	0	0	0	-4.82164e-17	1.57388	0.676743	4.82164e-17	-0.426983	-0.807837	0	-0.660686	-4.82164e-17	-1.22904	4.82164e-17	0	-4.82164e-17	-4.82164e-17	-1.72367	4.82164e-17	0	0	0	1.66641	0	-4.82164e-17	0.346573	0	0	4.82164e-17	0.697435	4.82164e-17	4.82164e-17	-0.640384	0	0	-4.82164e-17	0	0	-0.727775	0.569632	-0.873923	-0.689768	-4.82164e-17	1.79485	-2.76618	0.522883	0	0	0	-0.629079	-0.640384	0	0	4.82164e-17	4.82164e-17	-4.82164e-17	0.662434	0.467675	0	-1.87877	-4.82164e-17	0	0	0.61205	-1.41914	-1.17547	0.518346	-0.583168	0.633878	0
GO_DRUG_TRANSPORT	-4.82164e-17	-0.56081	-0.655751	-0.739631	0	-1.39053	-4.82164e-17	0.919265	0	4.82164e-17	0	-4.82164e-17	1.51899	0	-4.82164e-17	0.543632	-1.92652	0	-1.27649	0	4.82164e-17	1.42541	0	-0.590052	4.82164e-17	0	-0.430032	-3.24477	4.82164e-17	0	-0.575869	0	-0.261416	-4.82164e-17	-0.585255	4.82164e-17	0	0	4.82164e-17	0	0	-4.82164e-17	-4.82164e-17	0	-0.583672	-0.530001	0.540857	-1.30604	0.722599	0	0	0.44969	1.31432	0	0	0	0.539479	-4.82164e-17	-0.480839	4.82164e-17	4.82164e-17	-0.608266	0.553539	0	0	0.289553	2.16004	-4.82164e-17	0.45071	0	-4.82164e-17	-4.82164e-17	-1.01117	0	0.36243	0	4.82164e-17	-1.99653	-4.82164e-17	0	0	0	4.82164e-17	-0.613414	0	4.82164e-17	-4.82164e-17	-0.817141	-1.04734	-4.82164e-17	0.838638	0.657717	0.539479	4.82164e-17	0	0.480839	4.82164e-17	4.82164e-17	0.568251	0	0	-0.776328	0.471907	-1.63923	4.82164e-17	-4.82164e-17	-1.56085	-4.82164e-17	1.68404	4.82164e-17	1.21374	0	-2.91065	0	0	1.72504	1.58877	1.203	4.82164e-17	0	-4.82164e-17	0	0.421619	0	4.82164e-17	4.82164e-17	-4.82164e-17	-0.575869	0.562284	1.26865	-1.0738	0.470809	0	-1.17896	-4.82164e-17
GO_URATE_METABOLIC_PROCESS	0	0	4.82164e-17	0	0	-4.82164e-17	-4.82164e-17	-4.82164e-17	0	-0.93204	0	4.82164e-17	0	0	0.831043	4.82164e-17	-0.699467	-4.82164e-17	0	0	4.82164e-17	0	4.82164e-17	0	4.82164e-17	-4.82164e-17	0	-1.87863	4.82164e-17	0.902396	-4.82164e-17	4.82164e-17	0	4.82164e-17	4.82164e-17	0	0	4.82164e-17	4.82164e-17	-4.82164e-17	-4.82164e-17	0	-4.82164e-17	0	4.82164e-17	-0.829568	0.841534	-4.82164e-17	-4.82164e-17	0	-4.82164e-17	0	0	0	0.810904	-4.82164e-17	0	0	-4.82164e-17	0	4.82164e-17	0	-4.82164e-17	0	4.82164e-17	-4.82164e-17	0	-9.64327e-17	0	4.82164e-17	0.933971	-4.82164e-17	0	-4.82164e-17	0.639036	0	4.82164e-17	-3.00642	0	-0.793131	4.82164e-17	0	4.82164e-17	0	0	4.82164e-17	0	2.21736	4.82164e-17	4.82164e-17	-4.82164e-17	0	0	-4.82164e-17	0	4.82164e-17	4.82164e-17	4.82164e-17	-4.82164e-17	4.82164e-17	0	0	0	-0.987846	4.82164e-17	0	-2.22146	-4.82164e-17	2.3503	-0.92253	1.8523	0	0	0	0	4.82164e-17	0	-4.82164e-17	0	1.5261	0	4.82164e-17	-4.82164e-17	0	-4.82164e-17	-4.82164e-17	0	-4.82164e-17	4.82164e-17	0	4.82164e-17	0	-4.82164e-17	0	-4.82164e-17
REACTOME_TRANSPORT_OF_GLUCOSE_AND_OTHER_SUGARS_BILE_SALTS_AND_ORGANIC_ACIDS_METAL_IONS_AND_AMINE_COMPOUNDS	0.326443	0.567156	4.82164e-17	0	-0.349438	-0.986291	0.374707	0.440966	0.372316	-1.82751	0	0.427425	0.2083	0	0	1.52518	-2.1654	0.369443	-0.191462	-4.82164e-17	-4.82164e-17	0.533452	0.514524	-0.201131	0.509809	0.389498	-0.662115	-2.60077	-0.622362	-0.605877	0.732803	-0.137942	-0.451795	0.13819	-0.200993	-0.138249	0.399086	4.82164e-17	0	4.82164e-17	-0.290407	0	-1.2589	0.663474	-1.05434	0.670526	0.9418	-0.446376	0.779561	-4.82164e-17	0.561115	1.1801	0.8932	4.82164e-17	-0.841306	-0.436775	-1.51398	-0.218193	-0.185932	-0.388472	0.573478	-1.76803	0	0.201277	4.82164e-17	4.82164e-17	1.14587	0.543302	0.71281	0.201199	3.44475	0.305754	-0.360589	4.82164e-17	0.567936	0.663474	3.11515	-0.171469	-0.745079	-1.3531	0	0.768617	-0.239834	-1.1337	-0.201277	-0.497427	0.662837	1.19641	-0.551897	-0.672689	3.24071	0.669383	1.50971	0.2083	0.650009	1.8902	-0.188525	0	4.82164e-17	0.197682	0.556902	-0.324395	0.389469	-0.699979	2.08408	-0.359237	-0.222055	0	0.736341	-2.54615	3.27096	0	-0.276091	-0.643722	4.82164e-17	1.19055	0.659598	0.692595	0	1.65162	0.347049	0.593474	-1.34881	-0.434886	-9.64327e-17	4.82164e-17	-4.82164e-17	-0.535892	0.997855	-0.841306	-1.55388	-0.444401	-0.924051	-0.670526	0.571137
GO_NUCLEOSIDE_BISPHOSPHATE_METABOLIC_PROCESS	0.228726	-4.82164e-17	0	-0.594851	1.21492	-0.424039	-0.567533	0.767729	4.82164e-17	0	-1.19968	0	-4.82164e-17	-1.22769	-4.82164e-17	0	-0.294023	2.80372	-0.374973	-0.909362	-0.487185	0	-4.82164e-17	0.792048	0	-4.82164e-17	4.82164e-17	-0.954493	-0.490566	0.459922	1.08827	0	-0.200791	-1.73709	-0.449404	-0.222003	0.358736	-0.429479	-4.82164e-17	-0.402065	4.82164e-17	0	0	0	0	-0.398368	0.408344	-0.387578	0.578636	0	0.455367	0.325493	0.391125	4.82164e-17	0	4.82164e-17	0	-0.493986	-0.353551	0	0.18312	0	0.42003	-4.82164e-17	4.82164e-17	0.202966	0	0	0.882251	0	-4.82164e-17	-0.542369	0	0	0	-4.82164e-17	-4.82164e-17	-0.850227	-0.203125	0	0	-0.341538	-0.522843	0	0	0	0	3.26349	0	0	0.20309	-0.831849	0.407076	-4.82164e-17	0	0	-4.82164e-17	4.82164e-17	-4.82164e-17	0	-0.55892	4.82164e-17	0	-0.53441	0.389938	-0.672044	-0.49919	0.517219	1.37917	-1.21354	1.68237	0	0	4.82164e-17	0	0	0.511697	-0.372747	0	0	0	0.474037	0	0.831849	0	0	0	4.82164e-17	1.10705	0.371641	4.82164e-17	-0.771671	4.82164e-17	0	0
GO_PURINE_RIBONUCLEOSIDE_BISPHOSPHATE_METABOLIC_PROCESS	0	4.82164e-17	-4.82164e-17	0	0	-0.666121	-0.824541	1.03743	-4.82164e-17	0	-0.718539	0	-4.82164e-17	-0.732959	0	0	0	4.82164e-17	-0.610152	4.82164e-17	4.82164e-17	-4.82164e-17	0	-4.82164e-17	0	0	-4.82164e-17	-1.46678	-0.740393	0.706385	-4.82164e-17	0	0	0	-0.694635	0	0	-0.672258	0	-0.641196	0	0	-4.82164e-17	-4.82164e-17	4.82164e-17	0	0.64834	-0.624642	0	-4.82164e-17	-4.82164e-17	0.552396	0.628705	0	4.82164e-17	4.82164e-17	0	0	-0.585328	0	0	0	0.661589	0	0	0	-4.82164e-17	0	1.38649	0	4.82164e-17	-0.797209	4.82164e-17	0	-4.82164e-17	0	4.82164e-17	-1.35059	0	4.82164e-17	0	-0.571291	4.82164e-17	4.82164e-17	0	0	0	4.43398	0	-4.82164e-17	0	-1.10437	0	-4.82164e-17	0	4.82164e-17	-4.82164e-17	4.82164e-17	4.82164e-17	0	0	0	-4.82164e-17	-0.788531	0.627345	0	-0.749908	0.769724	1.92448	-1.74831	2.49545	0	0	4.82164e-17	0	-4.82164e-17	0.763665	-0.607584	0	0	0	4.82164e-17	0	1.10437	-4.82164e-17	0	0	-4.82164e-17	0	0.606307	0	-1.04156	0	0	4.82164e-17
GO_SULFUR_COMPOUND_TRANSPORT	0	0.972367	0	4.82164e-17	4.82164e-17	0	-0.625216	4.82164e-17	0.330737	0	4.82164e-17	0	0.535848	4.82164e-17	4.82164e-17	-4.82164e-17	0	0	-0.426409	-4.82164e-17	4.82164e-17	4.82164e-17	0.913408	-0.508315	0	-1.12621	-0.356098	-0.409448	0	0	-4.82164e-17	0	-0.593671	0	-0.503704	-0.264558	4.82164e-17	0	4.82164e-17	0	0.567928	0	0	-4.82164e-17	-0.502183	4.82164e-17	0	-0.439549	0	2.9629	0	0.991228	0.443243	1.19188	1.98656	4.82164e-17	0	0	-1.05603	4.82164e-17	0	0	0.47328	0	4.82164e-17	0	0	0	0	1.2885	4.7222	0.665523	-1.55535	0	0.293101	0	-4.82164e-17	-0.360594	-4.82164e-17	1.72501	0	4.82164e-17	0.996241	-0.530807	0	0	0.569809	-0.728864	0	0	0.687147	0	0.459832	4.82164e-17	4.82164e-17	0	-0.413868	4.82164e-17	0	-0.753862	4.82164e-17	-1.66351	0	-1.45824	0.442006	0	-0.555062	0.573605	-0.955376	-1.33347	-1.08566	0	4.82164e-17	4.82164e-17	0	-4.82164e-17	-2.37851	1.10949	0.63658	0	0.716994	0	0.348206	-0.432305	0	4.82164e-17	0	-0.494689	0.481658	0.422931	-0.338068	1.03519	0	4.82164e-17	-0.607802
GO_SULFATE_TRANSPORT	0	1.32206	0	0	4.82164e-17	0	-0.956365	-4.82164e-17	0.622467	0	0	0	0.858599	0	-4.82164e-17	4.82164e-17	0	4.82164e-17	-0.735236	0	4.82164e-17	0	0	0	0	0	-0.652941	-4.82164e-17	0	-4.82164e-17	-4.82164e-17	0	4.82164e-17	0	-0.822847	0	4.82164e-17	-4.82164e-17	0	0	0	4.82164e-17	4.82164e-17	4.82164e-17	4.82164e-17	0	0	-0.750316	0	1.78541	-4.82164e-17	1.6511	-4.82164e-17	1.8719	0.744759	0	-4.82164e-17	4.82164e-17	-1.72308	0	0	0	0.788663	-4.82164e-17	0	0	0	4.82164e-17	0	1.97631	0.866176	0.999811	-0.59902	0	0	4.82164e-17	-4.82164e-17	0	0	-0.72727	0	0	1.34669	0	0	0	4.82164e-17	0.877831	-4.82164e-17	0	0	0	0	-4.82164e-17	0	-4.82164e-17	-4.82164e-17	4.82164e-17	0	-1.09392	-4.82164e-17	-2.37335	-4.82164e-17	-0.919474	0.753126	4.82164e-17	-4.82164e-17	0.900173	0.942116	0	0	-4.82164e-17	0	4.82164e-17	0	0	-3.10963	1.46301	0.968651	0	0	0	0	0	-4.82164e-17	0	-4.82164e-17	4.82164e-17	0.798112	0	-0.631326	0	0	4.82164e-17	-4.82164e-17
GO_OXALATE_TRANSPORT	0	1.39301	4.82164e-17	0	0	-4.82164e-17	-1.02509	-4.82164e-17	0	-4.82164e-17	0	4.82164e-17	0.926306	0	4.82164e-17	4.82164e-17	4.82164e-17	-4.82164e-17	-0.801228	0	4.82164e-17	0	4.82164e-17	0	4.82164e-17	-4.82164e-17	-0.717435	0	4.82164e-17	-4.82164e-17	-4.82164e-17	4.82164e-17	0	4.82164e-17	-0.890112	0	0	4.82164e-17	4.82164e-17	-4.82164e-17	-4.82164e-17	0	-4.82164e-17	0	4.82164e-17	-4.82164e-17	4.82164e-17	-0.816548	-4.82164e-17	0.805344	-4.82164e-17	1.7925	0	0.847662	0	-4.82164e-17	0	0	-3.1717	-0.747967	4.82164e-17	0	0.855465	0	4.82164e-17	-4.82164e-17	0	-9.64327e-17	0	0.898846	0.933971	1.06892	-0.662334	-4.82164e-17	0	0	4.82164e-17	0	0	-0.793131	4.82164e-17	0	1.41774	0	0	4.82164e-17	0.96414	0.94576	4.82164e-17	4.82164e-17	-4.82164e-17	0	0	-4.82164e-17	0	4.82164e-17	4.82164e-17	4.82164e-17	-4.82164e-17	-1.16372	-1.01545	-2.52075	0	-0.987846	0.819403	0	-4.82164e-17	0.968345	1.01071	4.82164e-17	0.768602	0	0	0	0	4.82164e-17	-3.25956	1.53441	1.03749	0	0	4.82164e-17	-4.82164e-17	0	-4.82164e-17	-4.82164e-17	0	-4.82164e-17	0.865047	0	-0.695368	0	-4.82164e-17	0	-4.82164e-17
GO_GLUCOSE_IMPORT	0	0	0	-1.01951	4.82164e-17	-0.825282	0	4.82164e-17	0	-4.82164e-17	4.82164e-17	4.82164e-17	0.890942	-4.82164e-17	-4.82164e-17	-4.82164e-17	0	1.11714	0	4.82164e-17	-4.82164e-17	0.843144	0	0	0	0	0	-0.746967	0	-4.82164e-17	0	4.82164e-17	-0.484894	0	4.82164e-17	0	0	0	0	-0.799254	4.82164e-17	-4.82164e-17	0	4.82164e-17	4.82164e-17	1.47275	0	-0.781923	0	0	4.82164e-17	4.82164e-17	-1.06979	-4.82164e-17	0	0	3.25678	0	-0.740614	-0.713921	0	0	0	0	0	-4.82164e-17	0	0.849856	0	0	4.82164e-17	-4.82164e-17	-0.629172	-4.82164e-17	0	4.82164e-17	4.82164e-17	0	-4.82164e-17	-0.758692	0	4.82164e-17	0	-0.885324	0	0	0	0.910284	0	0	0.538369	0	0	4.82164e-17	0	0.740614	-0.752131	0	4.82164e-17	0	-4.82164e-17	0	-4.82164e-17	0	0	4.82164e-17	0	0	0	-0.887188	-4.82164e-17	4.82164e-17	-4.82164e-17	0	0	4.82164e-17	-1.42069	0	-4.82164e-17	4.82164e-17	-4.82164e-17	0	-1.32709	0	-4.82164e-17	-4.82164e-17	0	-0.844811	4.82164e-17	0	0	0	-0.799254	-4.82164e-17	0
GO_CARBOHYDRATE_TRANSPORT	0.137029	0	-1.18788	-0.278903	-0.331174	0	0.355976	1.08763	0.572045	-1.74395	-0.552848	0.798096	0	-0.201226	0.43445	0.893989	-0.983797	0.350806	0	4.82164e-17	0	0.972974	-0.47003	-0.524152	-0.727544	-0.685679	0	-0.750744	4.82164e-17	-0.584219	-4.82164e-17	-0.135403	0.829704	0.13582	-4.82164e-17	-0.751163	-4.82164e-17	-0.945652	-4.82164e-17	0	4.82164e-17	0	0.621182	-0.201233	-1.59368	0.648341	1.43582	4.82164e-17	0.266302	0.804275	0.526681	0	1.36733	0	0	4.82164e-17	0.883404	0.530755	-0.180054	0.89385	-0.701828	-0.20098	0	0	4.82164e-17	-0.290351	0.427992	0.509305	0	-4.82164e-17	3.3096	0.288399	-0.346898	0	-4.82164e-17	0	0	-0.625625	-0.281106	-0.776934	-0.372172	-0.175809	0.567208	-0.561025	-0.200654	-1.20872	0	0.59836	4.82164e-17	-0.22139	3.05708	0.632582	0.446617	0	0.613598	1.21831	-0.183098	-4.82164e-17	-0.922905	0.450765	-0.251188	-4.82164e-17	0.177246	-0.662589	1.36261	0.392488	-1.14187	0.220022	0.247984	-2.43761	1.19823	0.174354	0	4.82164e-17	0.8181	-1.61738	1.17742	-0.185998	0.266302	-4.82164e-17	0.8831	0	-0.521082	4.82164e-17	0	-0.800463	-0.387246	-4.82164e-17	0.481174	0.389622	0.685679	0.176888	0	-0.648341	-0.690939
GO_MONOSACCHARIDE_TRANSPORT	0	-0.299357	-0.378807	-0.451817	-0.512883	-0.29697	0.54129	0.614603	0.201227	-0.93616	-0.338593	0.255142	0.347303	0	0.275532	0.285417	-0.552719	0.535395	0	0	-0.35329	0.843391	-0.294609	-0.323413	-4.82164e-17	-0.899251	-0.202017	-0.682058	-4.82164e-17	-0.791838	-0.311696	-4.82164e-17	-4.82164e-17	0	-0.31944	-0.189799	4.82164e-17	-1.50575	4.82164e-17	-0.277688	0	-4.82164e-17	0	4.82164e-17	-1.56491	0.859916	2.21773	-0.265078	0	0.721322	0.324753	-4.82164e-17	-0.494469	0	0.261044	0	1.43368	0.734469	-0.671682	-1.18963	0	0	0	0.331571	0	-0.465347	0.622167	0.854921	0.212842	-4.82164e-17	0.939524	0.463047	-0.496549	4.82164e-17	-4.82164e-17	4.82164e-17	0.215163	-0.589009	-0.390799	-0.701304	-0.559675	-0.225598	0.77365	-0.342908	0	-0.67599	-4.82164e-17	0.960116	-4.82164e-17	0	0.74722	0.99981	0	0.347303	0.37055	1.96973	-0.243852	-0.323413	-1.14541	0.284295	0	0	0.655529	-1.03433	-1.02567	0.582566	-0.963618	0.380491	0.414758	-2.52379	1.9465	0.222321	4.82164e-17	4.82164e-17	1.03733	-0.872672	1.76804	0	0.436809	0	0.510182	4.82164e-17	-0.724021	-0.259057	0	-1.19003	0	-0.311696	0.821024	4.82164e-17	-0.546436	0.228096	-0.277688	-0.859916	0.198308
GO_BIOTIN_METABOLIC_PROCESS	0	0	0	0	1.63677	0	0	-4.82164e-17	0	-0.864267	0	0.736581	0	0	-4.82164e-17	4.82164e-17	0	2.49353	-4.82164e-17	0.904379	-0.866176	0.811099	0	0	0	0	4.82164e-17	-4.82164e-17	0	0.834977	1.50713	0	4.82164e-17	-2.16495	4.82164e-17	0	0.715643	-4.82164e-17	0	0	0	4.82164e-17	4.82164e-17	1.43076	4.82164e-17	-0.763139	0	4.82164e-17	0	0	-4.82164e-17	0	-1.03661	-4.82164e-17	4.82164e-17	0	-4.82164e-17	-0.873906	0	0	0.373118	0	0.788663	-4.82164e-17	0	0.490835	0	4.82164e-17	0	4.82164e-17	-4.82164e-17	0	0	0	0.576276	4.82164e-17	-4.82164e-17	0	0	4.82164e-17	0	0	4.82164e-17	0	-0.838516	0.956365	4.82164e-17	0	-4.82164e-17	0	0.509416	0	0	-4.82164e-17	0	0.709344	-0.720764	4.82164e-17	1.9207	0	-0.946808	-4.82164e-17	-4.82164e-17	0	-1.61222	-1.07065	-4.82164e-17	-4.82164e-17	-4.82164e-17	-0.854867	0	-4.82164e-17	0	4.82164e-17	-0.816089	-0.827998	-4.82164e-17	0	-4.82164e-17	0	0	0	0.643509	0	-4.82164e-17	0	-4.82164e-17	-0.812755	0.798112	0	0	0	-3.12862	4.82164e-17	-4.82164e-17
GO_WATER_SOLUBLE_VITAMIN_METABOLIC_PROCESS	0.831929	-0.533445	-0.244165	0	0.867648	-0.200379	-0.783989	-0.172599	-4.82164e-17	0.747095	1.65042	0.884866	0.62751	4.82164e-17	1.52948	0.506205	-0.168485	3.70399	-0.194029	0.248468	1.74661	0	1.31793	-1.10793	0.200466	-0.722325	-0.692945	1.89388	-0.225308	0.591184	0.747095	-0.555848	-0.933449	-1.37741	0.619596	0.747095	-4.82164e-17	1.62092	0.254361	0	-0.301305	0	4.82164e-17	1.63552	-1.0908	0.684561	0	0	0.804282	-0.905069	1.11227	0	-0.918735	4.82164e-17	0.195497	1.08547	0.499674	-1.22426	-0.189172	-0.389535	-4.82164e-17	0.706726	0	0	4.82164e-17	-0.318891	-1.18997	0	0.389207	0	1.20449	0	-0.154993	4.82164e-17	2.53859	0.677477	0	-0.704826	0.403309	-0.862873	0	4.82164e-17	-0.70301	-0.214159	-0.596586	0.285028	0	0.230499	0	-0.247023	0.303384	-0.510467	0	0.217797	0.237205	1.34128	-0.847594	-0.201322	1.6686	0.199166	-0.278177	-0.335755	0	1.06774	-0.844618	-0.371015	0	-0.730391	-0.565304	-1.1757	-0.684561	0.389623	-0.286777	-0.666929	4.82164e-17	-1.75131	0.683001	0	0.293918	-4.82164e-17	-0.62751	4.82164e-17	0	0.510467	-4.82164e-17	-0.865484	-0.186429	-2.42071	-0.75575	-0.855956	4.82164e-17	-0.45702	-2.97032	-0.684561	-0.271546
GO_VITAMIN_METABOLIC_PROCESS	0.679019	-0.727689	4.82164e-17	4.82164e-17	0.738355	0.575857	-1.09812	0	0.135069	0.621804	1.39165	1.01836	0.866262	-0.193365	1.10414	0.173425	-0.307049	3.05549	-0.372011	0	1.48511	0.182699	1.07175	-1.30512	0.387563	-0.59802	-0.321543	-1.99444	4.82164e-17	-0.500146	0.621804	-0.90567	-1.26657	-1.23986	0.500146	0.621804	0.151588	1.36306	0	-0.665616	-1.15328	-0.199035	-0.198476	1.37721	-1.28298	0.561889	0.681309	0	0.593461	-0.774763	0.800898	0.138983	-0.697576	0	0.375726	0.951402	0.678135	-0.90153	-0.149107	-0.139014	0	1.43685	0.176619	0.188973	4.82164e-17	-0.225281	-3.53734	0	0.562523	0.400972	1.43021	-0.200334	-0.131142	0	2.31346	0.55513	0.139018	-1.21239	0.299959	-0.582617	-4.82164e-17	0	-0.977956	-0.429422	0.583076	0	0	0.463067	-0.449017	0	0.606125	-1.03661	0	0.436912	-0.815247	2.57905	-0.365475	-0.186719	1.22975	0.384698	-1.07481	-0.679307	0.145143	1.52136	-1.71823	-0.751559	0.750085	-0.605758	-0.449017	-2.72582	-1.39165	0.567314	4.82164e-17	1.05393	-4.82164e-17	-1.90408	2.1908	0	0.203749	0	0.726306	0.191428	0	0.397899	0.20109	-1.21937	-0.569001	-2.5	-0.630128	-0.727	0.59802	-0.348684	-2.26165	-1.39165	-4.82164e-17
GO_FOLIC_ACID_BINDING	0	0	4.82164e-17	-1.05552	0	-4.82164e-17	-4.82164e-17	1.24337	1.68101	-4.82164e-17	0	4.82164e-17	0	0	4.82164e-17	4.82164e-17	-0.699467	-4.82164e-17	0	0	4.82164e-17	0	-2.03507	-0.895329	4.82164e-17	0.769853	0	0	4.82164e-17	-4.82164e-17	-4.82164e-17	4.82164e-17	0	4.82164e-17	-0.890112	1.57866	0	4.82164e-17	4.82164e-17	-4.82164e-17	-4.82164e-17	0	-4.82164e-17	0	4.82164e-17	-1.97842	4.82164e-17	-4.82164e-17	-4.82164e-17	0	-4.82164e-17	0	0	0	0	-4.82164e-17	0	0	-4.82164e-17	0	4.82164e-17	0	-4.82164e-17	0	4.82164e-17	-1.07165	0	0.884965	0	4.82164e-17	-4.82164e-17	-4.82164e-17	0	-4.82164e-17	0.639036	0	4.82164e-17	0	0	-1.90311	4.82164e-17	0	4.82164e-17	0	-0.90598	4.82164e-17	0	4.82164e-17	4.82164e-17	4.82164e-17	-4.82164e-17	0.968345	0	-4.82164e-17	0	4.82164e-17	4.82164e-17	4.82164e-17	-4.82164e-17	4.82164e-17	0	0	0	0	4.82164e-17	0	-4.82164e-17	-4.82164e-17	0	4.82164e-17	3.15174	0	-1.02754	0	0	4.82164e-17	0.962055	-4.82164e-17	0	0	0	4.82164e-17	-4.82164e-17	0	-4.82164e-17	-4.82164e-17	0	-4.82164e-17	2.05155	0	4.82164e-17	0.763641	-4.82164e-17	-1.50993	-4.82164e-17
GO_COFACTOR_TRANSPORT	0.326532	0	0	0	0	4.82164e-17	0	-4.82164e-17	0	-4.82164e-17	4.82164e-17	4.82164e-17	0	-4.82164e-17	0	0.528767	-1.05098	0.816544	0	0	0	0	-2.34706	4.82164e-17	4.82164e-17	0	4.82164e-17	-2.12097	-0.613924	-4.82164e-17	0	-0.315588	-0.2499	0	-1.41583	1.22929	4.82164e-17	-0.548756	0	-0.519235	4.82164e-17	0	-0.644098	-0.610337	0	4.82164e-17	0	0	-4.82164e-17	-4.82164e-17	0.576469	0.435626	-0.771356	0	-4.82164e-17	4.82164e-17	0	4.82164e-17	-0.466484	-4.82164e-17	0.204393	-0.592965	0	-4.82164e-17	4.82164e-17	-4.82164e-17	-0.605029	4.82164e-17	0	4.82164e-17	0	-0.668638	-0.981091	4.82164e-17	1.69811	-0.594661	0	-0.420903	4.82164e-17	-3.22275	-4.82164e-17	1.2677	0	-0.598081	-0.584612	0	4.82164e-17	-4.82164e-17	-4.82164e-17	4.82164e-17	0.81016	0	0.524646	0	4.82164e-17	-4.82164e-17	4.82164e-17	0	0	0	0	0	0	0	0	4.82164e-17	-4.82164e-17	0	-4.82164e-17	-1.47866	4.82164e-17	0	-0.697357	0	4.82164e-17	0	0.636297	-0.487441	0.706692	4.82164e-17	0	-1.06553	-4.82164e-17	-0.49601	0	-0.741455	0	4.82164e-17	4.82164e-17	0.486236	-4.82164e-17	-4.82164e-17	0	-1.16183	-0.677224
GO_VITAMIN_TRANSPORT	0	0	-0.525841	0	4.82164e-17	0	-0.578275	-0.851324	0	0	1.0337	1.01423	0.490808	-4.82164e-17	-4.82164e-17	0.420691	-1.51933	0.695433	-4.82164e-17	0	0	0	-1.11413	-2.08149	0	-1.07403	0	-0.975539	4.82164e-17	-0.963639	0	4.82164e-17	-0.201831	-4.82164e-17	-1.17541	1.10035	0	-0.439411	0	-4.82164e-17	0.52215	4.82164e-17	4.82164e-17	4.82164e-17	-1.1722	0	1.08554	-0.397188	0	1.01924	0.465477	-4.82164e-17	0.400764	-4.82164e-17	0.392494	-4.82164e-17	-4.82164e-17	0.904305	0	-0.915407	0	0	0	0	0	0.203227	-1.24651	-1.1189	-4.82164e-17	-9.64327e-17	4.44738	0	-0.274215	0	2.10208	4.82164e-17	0	-0.870591	-0.203146	-2.70709	-4.82164e-17	1.13836	0	-1.23237	-0.47316	0	0	1.27943	-4.82164e-17	-4.82164e-17	1.83508	-0.843486	0	0.490808	0	2.63514	-0.984983	0	0	0.419402	4.82164e-17	-0.640921	0	0.731403	1.04492	0	-0.509572	4.82164e-17	0.56538	-4.38954	-2.37503	-4.82164e-17	-0.580475	-0.513113	0	4.82164e-17	2.27607	-0.382232	0.58943	0	0.66853	0	4.82164e-17	-0.390178	-4.82164e-17	-0.622855	-0.352719	0	0	0	0	0	-0.411791	-1.0337	0
GO_MODIFIED_AMINO_ACID_TRANSPORT	-4.82164e-17	4.82164e-17	-0.689222	-4.82164e-17	0	0	0	0	-4.82164e-17	4.82164e-17	-0.641186	4.82164e-17	0	0	0	0	-2.0324	0	4.82164e-17	-4.82164e-17	0	0	-1.45404	0	4.82164e-17	0	0	-0.517675	0	-1.14415	4.82164e-17	0	-4.82164e-17	0	-0.61788	1.28327	0	0	-4.82164e-17	-0.565922	-4.82164e-17	0	4.82164e-17	0	-4.82164e-17	-4.82164e-17	-4.82164e-17	0	-4.82164e-17	0.539606	-4.82164e-17	0	0	0	0.544697	0	4.82164e-17	0	4.82164e-17	-4.82164e-17	0.217247	0	0	0.632676	4.82164e-17	0	0	0	4.82164e-17	0.626019	2.74076	0	-1.07615	0	1.84992	-4.82164e-17	0	-2.10316	0	-2.31527	0	1.32182	-0.697243	0	-0.632676	0	0.687246	-0.852039	0	4.82164e-17	0.33192	0	4.82164e-17	0	0	-4.82164e-17	-4.82164e-17	0	-4.82164e-17	0	0	-0.81092	0	-0.709628	0	0	-0.671825	0	-1.08348	-0.648152	0	0	-0.747272	0	0	-0.622739	0.68528	-0.533357	0.756736	0	0	0	4.82164e-17	-0.542142	0	4.82164e-17	4.82164e-17	-1.49876	0	4.82164e-17	-4.82164e-17	0.501638	4.82164e-17	-1.21555	0
GO_DEACETYLASE_ACTIVITY	0.433253	0	-0.38519	-0.458569	0	0	0	0.621937	4.82164e-17	-4.82164e-17	0	0	-4.82164e-17	-0.35649	-0.81874	0.291172	0	0	-0.259669	0.390304	0	0	-0.820847	-4.82164e-17	4.82164e-17	-0.907144	-1.13048	-1.29781	-0.36259	-0.799567	0.932895	-0.414301	-0.166099	1.99974	0.799567	-1.3744	-4.82164e-17	0	0	0	0	-4.82164e-17	4.82164e-17	-0.359521	-0.87439	2.03189	0	-0.270666	0	0.734203	0.889368	0.217158	0.273772	0.293451	4.82164e-17	0	0.287798	-1.73416	-0.241129	0	-0.924118	4.82164e-17	0	0	0.483992	-1.19983	0	0	0.217933	0.332155	0.359521	0	0	0	-0.721451	0	0.635171	-0.601011	1.40242	-0.714065	0	-0.230821	0	0	-0.337662	-2.79442	0.383507	0.368843	-4.82164e-17	0.898932	0.391899	-0.683483	0	0	0.376885	0.241129	-0.249251	-4.82164e-17	-4.82164e-17	6.30302	0.747443	4.82164e-17	0	0.576484	4.82164e-17	0	0	0	-0.742091	-0.350539	0	-1.203	-0.435228	0	0	1.402	0	-0.722917	0	-4.82164e-17	-0.940088	0.347617	-0.731621	-0.264593	0	-2.10749	0.990211	-0.31765	0	0.256772	-0.201906	0	-0.283382	-0.867755	0.492756
GO_HYDROLASE_ACTIVITY_ACTING_ON_CARBON_NITROGEN_BUT_NOT_PEPTIDE_BONDS_IN_LINEAR_AMIDES	1.37054	0.604494	-0.731392	-0.32661	0	4.82164e-17	0	0.475865	0	0	0.709295	0	0	-0.237432	0.523807	0.543644	-0.176468	-4.82164e-17	0	0.266519	0	0.203628	-1.07765	4.82164e-17	-0.789891	-0.747327	-0.181561	-4.82164e-17	-0.242641	0.219129	0.772259	1.23274	-0.50211	2.45863	0.643801	-0.875838	0.19497	-0.201391	-4.82164e-17	-0.200427	-0.320765	0	0	0.702158	-1.15565	1.7022	0.200806	0	-4.82164e-17	0	0.622665	0	-0.365093	0.201045	0.198647	-0.198509	4.82164e-17	-0.692397	-0.193962	0	-0.763755	-0.227438	0.201258	0.221463	0.349387	-0.905664	0	-4.82164e-17	0.398266	0.625374	0.240018	0.336692	-0.164248	0	-0.569403	-4.82164e-17	0.809431	-0.182997	1.0958	-0.469559	0.200806	0	0	0	-0.221463	2.31378	0.260632	0.247999	0	0.739388	0.323939	-1.33046	0.200738	-0.755447	0	0.444186	-0.195733	-4.82164e-17	0	4.96244	0.594074	-0.355995	0.192235	-0.277255	0	-4.82164e-17	-0.701865	4.82164e-17	0	-0.662097	0.192899	-1.03628	-0.305878	0.542121	-1.14281	2.79291	0.259188	-0.477135	0.313198	4.82164e-17	-0.668007	0.229885	-0.579045	-0.490764	-4.82164e-17	-1.64149	0.82793	-0.596424	0	0.475227	0	0.192009	-1.6287	-0.709295	-0.290248
GO_HYDROLASE_ACTIVITY_ACTING_ON_CARBON_NITROGEN_BUT_NOT_PEPTIDE_BONDS	0.822051	0.406994	-0.804623	-0.520842	-0.217121	-0.584247	-0.197044	0.80587	0.274918	-0.387638	2.19909	0.138802	-1.46123	0	-1.17058	0.946964	-0.125109	4.82164e-17	-0.138775	0.409164	0	1.04515	-2.03967	-0.381071	-0.576758	-0.537153	-0.1292	-0.137923	0	0	0.560313	1.00189	-0.206478	2.64077	1.9957	-0.23204	0.548662	0	0.190428	0.749928	0.186522	-0.414698	-0.188309	2.17692	-1.07548	1.26388	4.82164e-17	0	0.19833	0.138844	0.168955	-0.6524	-0.593458	0	0.138882	0	4.82164e-17	-0.181743	-0.137463	0	0.737743	-0.695213	0.366539	0.171733	1.07896	-0.54369	-0.387253	1.06525	0.286972	0.661642	-0.544683	0	-4.82164e-17	-4.82164e-17	0.617394	-0.699069	0.290029	0	1.3148	0	0.570158	0	-4.82164e-17	-0.386291	-1.66892	1.50615	-0.576758	-0.223174	0.197044	0.529801	4.82164e-17	-2.51252	0.570042	-0.544683	0.388525	0.754027	-0.138229	-0.381071	-4.82164e-17	3.26432	-0.465621	0	0	0	0.346953	-4.82164e-17	-0.764479	0.18787	-4.82164e-17	-1.17909	0.136922	-0.811026	0.697758	-0.388553	-1.06018	2.32205	0.395712	0	-1.32098	0	0.21515	0	-0.384349	-0.339661	0	-1.05221	0.61241	-1.56407	0.158083	0	-0.705386	0.136433	-1.9262	-0.50205	0.112056
GO_NUCLEOTIDASE_ACTIVITY	0	-0.79652	-0.898087	0	4.82164e-17	0	1.09051	-4.82164e-17	0	0	0	0	0	0	0.764592	0.777937	0	4.82164e-17	-4.82164e-17	0	4.82164e-17	0	0	1.19887	0	-1.48011	-0.652941	-4.82164e-17	-0.870021	-4.82164e-17	-4.82164e-17	0	4.82164e-17	1.36551	-0.822847	0	0.715643	-4.82164e-17	0	0	-3.79139	1.78666	4.82164e-17	-0.866176	-0.821146	-0.763139	1.85939	4.82164e-17	0	0	-4.82164e-17	0	-4.82164e-17	-4.82164e-17	4.82164e-17	-0.743383	-4.82164e-17	-2.06375	0	0	0.373118	0	4.82164e-17	-4.82164e-17	0	1.26111	0	4.82164e-17	0	0.831471	-4.82164e-17	0	0	0	0	4.82164e-17	-4.82164e-17	0	0	4.82164e-17	0	0	4.82164e-17	0	0	0	4.82164e-17	0	-4.82164e-17	0	0.509416	0	0.773434	-4.82164e-17	0.887825	-4.82164e-17	-4.82164e-17	4.82164e-17	0	0	-4.82164e-17	-4.82164e-17	0.699493	0	0	4.82164e-17	1.64959	-4.82164e-17	-4.82164e-17	0	0	-4.82164e-17	0	4.82164e-17	0	0	0.893949	0	0.968651	-1.24087	0	0	0.643509	0	-4.82164e-17	0	-4.82164e-17	4.82164e-17	0	0.731231	-0.631326	0	0	4.82164e-17	1.47091
KEGG_NICOTINATE_AND_NICOTINAMIDE_METABOLISM	-4.82164e-17	0	4.82164e-17	-0.756365	0	0	-4.82164e-17	4.82164e-17	-4.82164e-17	4.82164e-17	0	0	0	0	1.36777	0	4.82164e-17	0.849978	4.82164e-17	4.82164e-17	4.82164e-17	-1.20471	0	-0.605987	-4.82164e-17	4.82164e-17	-0.44464	-0.501712	4.82164e-17	0.612536	4.82164e-17	1.74336	-4.82164e-17	1.6837	-4.82164e-17	4.82164e-17	-1.00272	-0.579524	0	-0.549568	-4.82164e-17	-0.682079	0	-0.641901	0	0	0.556449	-1.33962	1.77193	0.523459	0	0.464498	-0.804463	0.562064	0	0	0	-1.58388	0	4.82164e-17	0.205697	0	-4.82164e-17	0.61586	0	0	-4.82164e-17	0.596401	0.465528	1.49987	-4.82164e-17	1.8339	-4.82164e-17	0	0.376247	-4.82164e-17	0.468639	-0.449477	-4.82164e-17	0	0	-1.23012	-0.680055	1.36843	1.22092	4.82164e-17	4.82164e-17	0	0.72752	0	-4.82164e-17	4.82164e-17	-4.82164e-17	-4.82164e-17	0	0.495939	0	-0.605987	0.58404	0	0	-0.793214	0.486926	0	-4.82164e-17	-4.82164e-17	-0.654777	4.82164e-17	-1.065	4.82164e-17	1.2468	-4.82164e-17	-4.82164e-17	-0.658547	0	-0.605987	0.668157	-0.517261	0	-4.82164e-17	4.82164e-17	0	0	1.00272	4.82164e-17	4.82164e-17	0	0	-1.27377	0	-0.42519	1.23722	-0.549568	0	-4.82164e-17
KEGG_RIBOFLAVIN_METABOLISM	0	-0.739985	4.82164e-17	-0.927922	4.82164e-17	0	-0.898028	4.82164e-17	-4.82164e-17	0	0	0	-4.82164e-17	0	0.708513	0.721663	0	-4.82164e-17	4.82164e-17	0	0	4.82164e-17	4.82164e-17	-0.771048	1.77933	0.649277	-1.48695	-0.660343	4.82164e-17	4.82164e-17	-0.756002	0	4.82164e-17	0.488091	1.30546	-0.488825	-1.18065	0	-4.82164e-17	-4.82164e-17	0	0	0	0	4.82164e-17	0	0	-1.68774	0.910202	-1.61501	4.82164e-17	0.620302	-0.977601	0.724652	0	4.82164e-17	1.73522	-1.94091	0	0	0.327546	0	0	0	0	0.440789	-0.803135	0	0	0.774477	0	0	-1.3751	0	0.523839	0	0.624774	0	-1.1722	-0.671775	0	-0.639733	0	1.55087	0	0	0	0	0.898028	0	0.458799	0	-4.82164e-17	0	0.830173	0	0	0	4.82164e-17	0	0	4.82164e-17	0	0	0	0	-0.822245	0	0.883912	4.82164e-17	1.59067	0	0	-0.826188	0	-0.771048	-4.82164e-17	-0.67698	0	0	0	0	0	1.18065	-4.82164e-17	-4.82164e-17	0	-4.82164e-17	4.82164e-17	0	-0.577626	-1.11738	-4.82164e-17	0	0
GO_POLYSACCHARIDE_BINDING	4.82164e-17	0	-0.790337	4.82164e-17	-0.947391	-0.688139	0	0	-4.82164e-17	-4.82164e-17	0	-4.82164e-17	0	0	0.660195	4.82164e-17	-1.34951	0	-0.631744	4.82164e-17	0	0.705403	4.82164e-17	-0.721866	0	4.82164e-17	4.82164e-17	-0.612794	0	-1.25254	0	0	4.82164e-17	-2.04886	0	-4.82164e-17	-1.12822	4.82164e-17	0	0	4.82164e-17	4.82164e-17	-0.794432	-0.759127	0	1.3245	0	-4.00272	0	0.635666	4.82164e-17	1.43022	0.650445	0.676098	0	0	4.82164e-17	-0.766683	-0.606709	0	0	0	4.82164e-17	-4.82164e-17	0	0	0	0.711897	0.574565	0.725253	0.759127	-0.820006	0	0	0	0	0.577861	-0.55753	0	-1.53698	0.67023	-0.592545	0	1.49731	0	0	-1.41162	0	0.847469	0	-4.82164e-17	0	4.82164e-17	0	0	0.606709	-0.617743	0	-4.82164e-17	4.82164e-17	-0.838089	4.82164e-17	0	1.0109	0.649075	0	-1.84677	0.792379	0.833486	-3.0428	1.48788	4.82164e-17	4.82164e-17	-0.776353	0	-0.721866	0.786287	-1.54775	0	0	0	0	0.543336	2.57707	0	-4.82164e-17	0	4.82164e-17	0	1.54505	0	1.47794	-0.663033	0.715189	0.491418
KEGG_PANTOTHENATE_AND_COA_BIOSYNTHESIS	0	-0.714754	0	4.82164e-17	-4.82164e-17	-1.72191	-4.82164e-17	4.82164e-17	-4.82164e-17	0	4.82164e-17	0	0	-0.779357	4.82164e-17	0	0	0.997814	-4.82164e-17	-4.82164e-17	4.82164e-17	-4.82164e-17	4.82164e-17	-0.74561	-4.82164e-17	0	4.82164e-17	-4.82164e-17	0	0.752458	0	0	0	0.465359	0	-0.466083	-1.15359	-0.717879	0	0	4.82164e-17	0	4.82164e-17	0	4.82164e-17	4.82164e-17	-4.82164e-17	-1.63399	4.82164e-17	0.658786	0.74731	1.47945	0	0.699528	0	0	4.82164e-17	-0.790698	0	0	0	0	-4.82164e-17	-4.82164e-17	4.82164e-17	-4.82164e-17	0	-4.82164e-17	0	4.82164e-17	-1.40036	0.914781	0	-4.82164e-17	-4.82164e-17	0	0.600474	0	0	4.82164e-17	0	-0.615295	4.82164e-17	1.52324	0	4.82164e-17	4.82164e-17	-4.82164e-17	0.8719	0	0	0	4.82164e-17	-4.82164e-17	0	-4.82164e-17	0	4.82164e-17	0	4.82164e-17	0	0	4.82164e-17	0	0	-4.82164e-17	-3.20101	-4.82164e-17	0.85785	-0.771988	1.53746	0	4.82164e-17	-0.800423	0	0	4.82164e-17	-0.652222	4.82164e-17	0	0	0	1.415	1.15359	-4.82164e-17	0	4.82164e-17	-0.730661	0	0	0	-1.09047	-1.66915	-4.82164e-17	0
GO_LIPOPROTEIN_METABOLIC_PROCESS	0.266669	0.451186	0	-0.205883	-0.708154	0	0.759944	0.334428	0.741993	0.608543	-0.187873	0.976601	0.190134	0	-4.82164e-17	1.10205	-0.295285	2.13559	0	-0.451186	-0.191556	1.77213	-0.384591	-0.18338	4.82164e-17	0.56737	1.58377	0	-0.433158	0.185062	-0.179423	-0.634017	4.82164e-17	0	-0.754342	-0.42459	-1.01094	0.535668	0.198107	-0.378683	0	-2.19208	0.522923	4.82164e-17	0	-4.82164e-17	2.22691	-1.5211	-0.577368	0.578928	0.769461	0.327967	-0.238084	-0.724584	0.589925	0.93702	-1.376	-0.438368	-0.143552	-1.25431	1.5279	-0.187873	0.38427	0.185883	0.224849	0.796427	-0.420461	-0.625321	0.13861	-0.68138	0.851047	-1.59061	-0.483808	-1.17622	4.82164e-17	-0.18826	1.74418	-0.137509	-0.408514	1.14846	0.168	4.82164e-17	4.82164e-17	4.82164e-17	-0.185883	-1.01094	-0.625321	0.443654	0	-0.934238	9.2555	0.196697	0.648717	0	0	0	-0.148164	-0.388688	4.82164e-17	0.654969	-0.540141	0.347204	0.139476	-0.501118	0.373566	-0.260997	0.736271	-0.592581	-0.436896	-4.22873	7.10051	0.84063	0	-1.4412	-0.739591	-0.18338	0.4656	-0.152787	-4.82164e-17	-0.386244	0.703255	0.817154	-4.82164e-17	4.82164e-17	0	-0.217707	0.661645	0	-0.616825	-0.713272	-1.0601	4.82164e-17	-0.16551	0	0.714391
GO_STEROID_BINDING	0.326443	-0.512112	4.82164e-17	-0.296035	-4.82164e-17	-0.986291	-3.96374	0.440966	0.372316	0	-1.1199	-4.82164e-17	4.82164e-17	-0.21072	0.466368	2.19536	-0.624206	0.973812	-0.425584	0.238403	0.716164	-0.677726	-0.199065	-1.69921	0.199459	0.776666	-0.662115	-0.802431	4.82164e-17	1.72376	-2.3531	4.82164e-17	-0.929507	-4.82164e-17	-0.550845	-0.138249	1.31425	-0.199817	0	-1.48943	-0.290407	0	-0.672689	1.60613	-0.548316	-0.46432	2.18182	0	0.283127	0.431136	0	0	0.452261	4.82164e-17	0.870129	-0.192943	0.197335	-0.218193	-0.390695	-1.77476	-0.724385	0.692595	0.974908	-1.84674	4.82164e-17	0.282022	0	0	-0.830001	0.563722	2.59838	0	-0.149403	4.82164e-17	0.567936	-1.12447	0.72043	-1.12654	-0.745079	-0.829284	0	-0.389324	-1.26978	-0.596281	-1.09742	0	0	1.87593	1.39958	0.700276	1.51245	0.235574	-4.82164e-17	4.82164e-17	-0.931691	-1.56328	-0.405953	-0.201131	-0.94655	0	-0.743936	0.454967	0	-2.02596	0.889856	0.411839	0.864999	0.235574	1.36222	-7.36283	8.8352	0.389066	0	-1.89729	4.82164e-17	-1.69921	-0.623993	0	0	-0.497427	-0.2083	1.12907	0.641717	0.497427	-9.64327e-17	-0.309764	-1.25273	-0.200594	0.514429	0.420119	-0.615662	0.389443	-0.196603	0.200938	0
GO_STEROL_BINDING	0.5444	-0.969377	0	-0.527655	0	-0.363555	-1.26348	0.696327	4.82164e-17	4.82164e-17	0	0.318202	0	0	4.82164e-17	2.56573	-0.686651	1.50453	0	-4.82164e-17	0	-0.954369	0	-0.391952	-4.82164e-17	-0.986599	-1.33543	0	0	0.397735	1.01265	-0.201407	-0.188736	0	-0.387698	4.82164e-17	1.51052	4.82164e-17	0	-0.917296	0	0	-0.454459	0.939206	-0.386295	0	0.930564	-4.82164e-17	0.511945	0.320327	0.393386	0	-0.572135	0	0.324637	-4.82164e-17	-4.82164e-17	-0.430344	-0.814324	-2.19445	-1.00377	0.97015	0.359748	0	-4.82164e-17	4.82164e-17	0	-4.82164e-17	-1.11446	0.394828	1.09619	0	-0.625601	4.82164e-17	-0.798055	-1.06532	0.762231	0	0.639717	-0.310917	0	0	0.859024	-1.07205	-0.400675	0	-4.82164e-17	0.433664	-0.819083	-1.16276	1.52814	0.452666	0.347465	0	0.442142	1.49282	-0.305855	0	0	0.349872	-1.24561	0.712056	4.82164e-17	-2.09351	0.331256	0	4.82164e-17	0	0.488799	-1.90683	5.23425	0	0	-1.12862	4.82164e-17	-1.82966	-0.897007	0	4.82164e-17	4.82164e-17	0	-4.82164e-17	0.700541	0	0	0	-0.287614	0	0	0.314011	-1.27568	0	0	0	0
GO_ORGANOPHOSPHATE_ESTER_TRANSPORT	0.139074	-0.519099	-0.6738	-1.49252	-4.82164e-17	0.689717	0	2.99512	0.374289	-0.215073	-0.595278	0.433914	0.211407	0	0.928486	-2.01289	-0.165193	2.65414	0	0.241698	0	0.540551	-0.509915	0	-0.754984	0.185879	-0.171236	0	-4.82164e-17	0	0.737504	4.82164e-17	-0.27783	0.138534	-1.69819	4.82164e-17	-1.26221	-0.20015	0	-0.477252	-0.293978	-4.82164e-17	-0.24027	-0.623929	-0.55549	-0.471037	2.20358	4.82164e-17	0.286663	-0.895151	1.08762	0.388137	0.195489	0.198666	-0.846126	2.46589	4.82164e-17	0.556303	-1.9111	-1.79525	1.06537	-1.13209	-1.72668	-0.782911	0	-0.311402	-1.16478	0.200997	-0.83481	-0.813164	0.623929	0.309397	-0.36313	0.846126	0.141685	-0.205468	1.21024	1.1431	-0.287958	0	4.82164e-17	0.77336	1.45753	-0.207818	-4.82164e-17	1.41259	0	0.223946	-0.556303	-1.27153	1.53464	0	0.485699	0	4.82164e-17	0.187039	-1.34721	0.720843	0	0.198212	0.561318	1.17031	4.82164e-17	0.403848	0	0	0.869841	-0.720843	-2.37698	-3.40837	5.8857	0.38936	-0.279592	-1.22409	0	-1.08331	0	-0.191858	0	-0.501711	0.350866	-1.44578	0.651677	-0.193531	0	4.82164e-17	4.82164e-17	-0.200818	-0.746137	0.426561	0.712798	0.389541	-0.19721	-4.82164e-17	-0.736795
GO_PHOSPHOLIPID_TRANSPORT	0.391346	-0.767771	-0.354788	-1.94266	0	-0.275076	0	2.47908	0.198755	-0.328397	-0.315543	0.668481	0.324032	0	1.32912	-1.01865	-4.82164e-17	2.22044	-0.233667	0.35976	0	0.792381	0	0	4.82164e-17	4.82164e-17	-0.5358	-0.220227	0	0.306026	0.894808	0	0	0	-1.48681	-0.182698	-1.57264	-4.82164e-17	0	-0.719329	-0.419917	0	-0.358091	-0.329871	-0.295628	-0.253268	2.10414	-0.244195	0	0.236479	0.824074	0.201837	-4.82164e-17	0	0.240297	2.80282	0.260633	0.705526	-2.63553	-2.50884	0.530207	-0.315543	-0.87756	-0.941688	0	-0.439623	-1.59008	4.82164e-17	-0.995069	-0.972829	0.329871	0.437362	-0.899478	1.00668	0	-0.316936	1.74923	1.30907	-0.170378	-0.228169	0.261707	0.931842	1.77548	-0.319748	-0.308704	1.04579	0	0.338912	-0.705526	-0.949835	0.172997	4.82164e-17	0.260633	0	0	0	-1.21246	0.87756	4.82164e-17	-4.82164e-17	0.710825	0.601941	0.20936	0.542024	0.246174	-4.82164e-17	1.03099	-0.87756	-1.69425	-4.36196	6.43607	0	0	-1.65457	-0.291854	-1.50088	0	0	-4.82164e-17	0	0	0.860869	0.521331	0	0	0	-0.207748	0	-0.903735	0.659777	-0.502801	0	0	0	-0.386227
GO_PHOSPHATIDYLCHOLINE_BINDING	0	4.82164e-17	-4.82164e-17	0	1.49732	0	-0.824541	-0.52651	-4.82164e-17	-0.734803	0	0	-4.82164e-17	4.82164e-17	0	-1.49732	0	4.82164e-17	0	4.82164e-17	4.82164e-17	-4.82164e-17	0	-0.699623	0	0	-4.82164e-17	4.82164e-17	0	0.706385	-4.82164e-17	-0.42193	-0.348273	0	4.82164e-17	1.36837	-1.10437	4.82164e-17	0	0	0	0	-4.82164e-17	-4.82164e-17	4.82164e-17	0	1.58675	4.82164e-17	0	-4.82164e-17	-4.82164e-17	0.552396	0	0	4.82164e-17	4.82164e-17	0	-0.744169	-0.585328	-1.40044	0.769338	0	-1.35027	0	0	1.01014	-0.731124	0	-1.47289	1.70105	0.736657	0.867048	4.82164e-17	-0.869704	-4.82164e-17	0	1.39343	-4.82164e-17	0	-1.49032	-0.976648	4.82164e-17	4.82164e-17	4.82164e-17	0	0	0	0	0	-0.771766	0	0	0	-4.82164e-17	0	4.82164e-17	-4.82164e-17	1.35027	4.82164e-17	0	0	0	-4.82164e-17	0	4.82164e-17	0	4.82164e-17	0.769724	-1.16731	-1.74831	5.02824	0.566744	0	1.1142	0	-4.82164e-17	0	0	0	0	0	0.72209	0.522561	0	-4.82164e-17	0	0	1.62911	0	0.606307	0	0.574743	0	0	-0.806098
GO_REGULATION_OF_LIPID_TRANSPORT	0.135455	-1.46375	-0.209983	-0.747553	0.816415	0.650082	0.345388	0.409961	0.570302	-1.06975	-0.200417	0.183772	-0.732762	-0.200992	0	-0.816415	-0.361256	0.908727	-0.183433	0.214014	0.680824	0.941011	0	-0.199091	-4.82164e-17	-0.672875	-0.157001	-0.178141	0	-0.571887	-0.944955	-0.513725	0.816415	0.746239	0.571887	-0.134052	-2.07194	4.82164e-17	4.82164e-17	-1.36641	-0.263846	4.82164e-17	-0.615024	0.628729	0	-0.414632	2.72561	-0.397543	1.33361	0.774464	0	0.165074	0.403144	-0.816415	0	-0.38918	0	-0.572146	-3.83966	-2.90352	0.361675	-4.82164e-17	-0.680824	0.199888	0.290454	0.276681	-2.40144	-4.82164e-17	0.165473	-1.83477	-1.64299	0.769091	-0.338049	0	0.549903	-0.535789	2.88134	-0.598697	0.361416	-0.747519	1.39114	0	-1.17486	-0.541183	0	0.248433	1.14854	-0.881087	-2.25214	-0.21266	0.280426	0.211316	0.852526	-0.680824	0.203474	-0.608663	-1.21286	0	0.19661	4.82164e-17	-4.82164e-17	0.423649	0.173286	-0.223806	0.805842	-0.330366	4.82164e-17	-0.680824	0.238807	-3.16923	4.60685	-4.82164e-17	0	-1.76497	-0.952908	-0.504834	0	-1.2512	0	0	-0.200881	1.03765	0.365554	0.465235	4.82164e-17	-0.282496	-0.384813	-0.197591	0.462518	0.389079	-1.40757	0	-1.98606	-0.635696	0.558005
GO_REGULATION_OF_STEROL_TRANSPORT	4.82164e-17	-1.06251	-0.495452	-0.574154	0	4.82164e-17	0	0.745823	0	0	0	0	0.461026	0	0.381203	-1.19153	-0.277616	1.60683	-0.950096	4.82164e-17	1.04748	1.08949	4.82164e-17	0	-4.82164e-17	-1.03894	-0.291224	-0.34103	-4.82164e-17	0	1.06515	-0.204814	0	0	-1.1113	0	-1.91263	0	4.82164e-17	-1.0091	-4.82164e-17	0	-0.499126	0.991209	-4.82164e-17	-0.379996	1.82552	-0.369379	0.558084	0.360304	0.436174	-4.82164e-17	4.82164e-17	0	-4.82164e-17	0	0.388569	0.870042	-2.49847	-3.33251	0	0	0	0	0	0.201826	0.753707	-4.82164e-17	-4.82164e-17	0	0.467593	-0.522168	-0.707397	4.82164e-17	-4.82164e-17	-4.82164e-17	2.37982	-0.295398	4.82164e-17	-0.350476	0.389817	-4.82164e-17	-0.502847	-0.456197	0	0.547085	1.24823	0	-0.870042	-0.499126	0.202734	0	0.388569	4.82164e-17	0.486459	0.335939	-1.6691	-0.434692	4.82164e-17	4.82164e-17	0	-4.82164e-17	0	-0.514291	0.3717	0	0	0	0	-3.07819	8.09875	0	0	-2.14281	-1.09875	-0.434692	0	-0.354795	0	4.82164e-17	-4.82164e-17	0.454605	0.785406	0	0	0	0	0	0.409291	-4.82164e-17	4.82164e-17	0	-1.0091	-0.998772	0
GO_REVERSE_CHOLESTEROL_TRANSPORT	4.82164e-17	0	0	-0.877099	-0.947391	0	0	1.06113	-4.82164e-17	-4.82164e-17	0	0.633046	0	0	4.82164e-17	-1.52177	-0.535502	2.25957	-4.82164e-17	4.82164e-17	0	0.705403	4.82164e-17	4.82164e-17	0	0.60192	-1.38547	-0.612794	0	0	0	0	4.82164e-17	0	-0.716847	-4.82164e-17	1.51331	4.82164e-17	0	0	4.82164e-17	4.82164e-17	-0.794432	0	0	0	4.10686	-4.82164e-17	0	0	4.82164e-17	0	4.82164e-17	-4.82164e-17	0	-1.56977	4.82164e-17	1.19131	-0.606709	-3.71576	0	0	4.82164e-17	-4.82164e-17	0	0	0	0.711897	0	4.82164e-17	0.759127	0.890163	-0.500775	0	0.479112	0	2.49458	-0.55753	0	-0.624035	0	0	0	-0.746273	0	0	0	0	0	-0.794432	0.415857	0	4.82164e-17	0	0	0.606709	-1.52374	0	-4.82164e-17	4.82164e-17	0	4.82164e-17	0	0	0	0	4.82164e-17	0	0.833486	-5.97327	9.90034	4.82164e-17	-0.849852	-1.85485	-0.710262	-0.721866	4.82164e-17	0	0	0	0	0	0.543336	-4.82164e-17	0	-4.82164e-17	0	4.82164e-17	0	0.627867	0	-4.82164e-17	0	0	-4.82164e-17
GO_STEROL_TRANSPORT	0.194665	-0.845444	0	-0.465486	-0.527056	-0.308821	-0.439998	0.629438	0.201918	0	0	0.742848	0	0	-4.82164e-17	-1.06563	-0.57649	4.71575	-0.26532	0.396879	-0.365915	1.58123	0	-0.335646	0	0.243075	-1.15087	-0.707675	-0.369002	0.341127	0	-0.192192	-0.384483	0.192798	-0.891318	-0.192948	-1.66444	0	4.82164e-17	-0.289235	0.388362	0	-0.395153	4.82164e-17	0	0.87576	5.22802	-0.276414	4.82164e-17	0.268286	0.337005	0.640294	0.279546	4.82164e-17	0.27231	1.28829	0.293687	-0.981541	-0.697167	-2.72734	0.140383	0	4.82164e-17	4.82164e-17	0	0.180481	0.637044	0.327658	-1.04191	4.82164e-17	2.63008	-1.07941	-0.519363	-0.479136	0	-0.352478	3.59084	-0.613345	0.574176	-0.259517	-0.574176	-4.82164e-17	1.86898	-0.355401	-4.82164e-17	0.439998	0	0	-0.749879	-0.395153	0.185798	0.393439	0.293687	-4.82164e-17	0.383382	-1.98876	-1.33294	4.82164e-17	0	0	-0.431991	0	0	-0.409287	0	4.82164e-17	1.07804	-0.923608	-1.78712	-8.30324	10.5402	0	-0.442036	-1.78493	1.05359	-0.335646	0.388362	-4.82164e-17	4.82164e-17	0	0	0.941175	0	-4.82164e-17	0	0	-0.237895	0	0	1.3614	0	0.238749	-0.79546	0	0.199972
GO_REGULATION_OF_LIPOPROTEIN_METABOLIC_PROCESS	0	0	4.82164e-17	0	4.82164e-17	0	0	-1.47604	-4.82164e-17	0	0	-1.76251	-4.82164e-17	0	-4.82164e-17	4.82164e-17	1.33999	1.02444	-0.679612	0	1.42785	4.82164e-17	4.82164e-17	0	-1.465	4.82164e-17	-4.82164e-17	0	-0.812567	4.82164e-17	-4.82164e-17	0	4.82164e-17	4.82164e-17	0	0	0	0	-4.82164e-17	-4.82164e-17	0	0	0	0	4.82164e-17	0	0.718698	0	0	4.82164e-17	4.82164e-17	4.82164e-17	0	-4.82164e-17	0	4.82164e-17	0	-4.82164e-17	-0.654151	-0.628168	0	0	0	0	0	0	-0.803135	0	0	4.82164e-17	0	0	4.82164e-17	0	0	1.36984	0	-0.604043	0	-0.671775	0.718698	4.82164e-17	-0.848649	0	0	0	0	0.820289	0	0	-4.82164e-17	0	-4.82164e-17	0.801277	4.82164e-17	0	-0.665377	-0.771048	4.82164e-17	0.720178	0	4.82164e-17	0	0	0	0	4.82164e-17	0	0.883912	-3.20992	2.73291	0	0	4.82164e-17	-0.759292	0	-4.82164e-17	-0.67698	0	0	0	0	0	0	-4.82164e-17	-4.82164e-17	0	-0.756002	0.741555	0.675672	0	0	-4.82164e-17	-1.37765	0
GO_TRIGLYCERIDE_CATABOLIC_PROCESS	0	4.82164e-17	0	0	0	-0.645439	-0.802953	0	-4.82164e-17	0	0	0	0	4.82164e-17	4.82164e-17	0.630665	0	0.927377	0	-4.82164e-17	4.82164e-17	0.662468	0	1.04046	0	0	0	4.82164e-17	0	2.83495	0	0	-4.82164e-17	4.82164e-17	0	-4.82164e-17	-1.08185	0	0	-0.620695	4.82164e-17	0	-0.750439	0	0	0	3.90466	0	0	0	0	0.53265	0	0	0	-0.597656	0	0	-1.41041	-1.35714	0	4.82164e-17	0.640939	0	4.82164e-17	0	1.02336	0	-4.82164e-17	0	0.715525	0.845273	-0.461495	0	4.82164e-17	0	0.536955	-1.30762	0	-0.582312	0	0	4.82164e-17	4.82164e-17	-1.67037	-4.82164e-17	0	0	0	0	-4.82164e-17	4.82164e-17	0	-4.82164e-17	0	0	0	1.32733	4.82164e-17	4.82164e-17	-0.79366	0	0	-0.767117	-4.82164e-17	-4.82164e-17	-4.82164e-17	4.82164e-17	0.7891	-5.70746	4.90162	0	-0.805313	0	-0.667263	-0.678717	4.82164e-17	-0.587347	0.814908	-4.82164e-17	0	4.82164e-17	0	4.82164e-17	0	0	0	4.82164e-17	-4.82164e-17	0	-0.491683	1.38813	4.82164e-17	0	0
GO_NEUTRAL_LIPID_METABOLIC_PROCESS	0.570256	0.599584	0	0	0.888159	0	-0.300136	-0.388621	0.384054	0.767084	-4.82164e-17	-1.06693	0.659625	-0.233865	0.516152	1.03402	1.61959	3.80774	1.35846	0.262774	0	1.76427	-0.554233	1.24341	-0.784694	0	0	0	-4.82164e-17	1.84967	0	0	0	0.567107	0	0	-2.28553	0.690096	4.82164e-17	-1.0083	0	4.82164e-17	-0.729521	4.82164e-17	-0.601246	0	5.88766	-0.495306	0	0	4.82164e-17	0.389921	0.501446	0.200827	0.198095	0	4.82164e-17	-0.241683	-0.437032	0.952965	0.597081	-4.82164e-17	-0.750294	-0.812816	0.345228	-0.334649	-1.94164	0	0.186161	0	1.2575	0.332588	-0.617544	-0.334649	0.573169	4.82164e-17	1.91008	-0.748997	-0.754315	-0.462236	0.531412	-0.190292	-0.736387	-0.227595	-1.18642	-0.528778	0.256921	-0.38508	0	0	0	0.726122	4.82164e-17	0.659625	-0.967348	-1.63344	-0.453034	0.750294	0.201374	0.200613	-0.293143	0.485542	0.191251	-2.15711	0	-1.01417	-0.24572	4.82164e-17	0.794851	-6.61108	8.2355	0.189301	-0.822598	1.33861	0.876423	-0.211142	2.06344	-0.923189	0.309204	0.718911	0.986524	0.226368	0.177409	0	0.303719	-4.82164e-17	-0.190775	0	1.71812	0.467867	-1.14838	1.37142	1.08627	0	0.372507
GO_REGULATION_OF_FATTY_ACID_METABOLIC_PROCESS	-1.85596	-0.58792	0	0	0	-0.20142	-1.539	0	0	-0.246087	0	0.198909	0.685223	0	-4.82164e-17	1.07367	-0.179525	1.88866	-0.198779	-0.614539	-0.697371	0.610397	-0.201425	1.274	0.201412	0.194877	-0.389964	-0.196511	-0.250058	1.90803	0.782837	-0.894766	0.904305	-1.41594	0.653993	-0.571843	-0.543267	-0.592818	4.82164e-17	-1.04763	-0.329045	0	0	-0.697371	-1.18315	-1.03673	1.06614	-0.518342	0.86676	0	0.222738	0	0.200317	0.564214	0	-0.508132	0.201176	0.598969	-0.905077	-0.841983	-0.774311	-0.234654	-0.765981	4.82164e-17	0.948487	0	-1.28474	0	0.189676	-0.859279	-0.765981	-0.291552	-0.650359	0	-1.428	-4.82164e-17	0.417057	-4.82164e-17	-0.555581	-0.484646	0.201217	-0.193272	-0.275745	0	-1.2278	0	4.82164e-17	2.0642	-4.82164e-17	-0.272723	0.331953	0	0	0.242198	4.82164e-17	0.458934	-0.932662	0	3.38985	-4.82164e-17	-0.3051	1.25796	0.444998	-0.285086	-0.881121	-0.400842	-0.256865	0	-4.82164e-17	-1.98027	4.46985	0.192419	-0.314012	-0.259655	0	-3.52487	-4.82164e-17	0	0.321405	4.82164e-17	0.388181	0.237134	0.389696	0	4.82164e-17	-0.349313	-0.193686	-0.211578	1.1245	0.490387	0	0.443292	0	0.626024	-4.82164e-17
GO_REGULATION_OF_TRIGLYCERIDE_METABOLIC_PROCESS	0.244797	-0.44694	-0.536687	-0.616958	0	2.43272	-0.58939	-4.82164e-17	0	4.82164e-17	-0.491633	0.395489	0	4.82164e-17	-0.99566	1.11361	0	2.87859	-0.394349	0.542339	-1.28051	0	4.82164e-17	-4.82164e-17	0.445564	-1.08645	-0.326015	-0.377825	0	0.480574	-1.17918	-0.23506	0	0.237306	-2.1025	-0.237872	-4.82164e-17	4.82164e-17	0	-4.82164e-17	4.82164e-17	4.82164e-17	-0.540444	-0.508179	0	1.04606	0.428262	4.82164e-17	-4.82164e-17	0	0	-4.82164e-17	0.410771	0.433472	4.82164e-17	1.46507	-4.82164e-17	2.1341	-0.372545	-0.936843	0	-0.491633	0	-1.16096	-4.82164e-17	0	0	0	4.82164e-17	0	2.23058	-0.563977	0	0	0.265234	4.82164e-17	0.930482	4.82164e-17	-4.82164e-17	-1.82134	4.82164e-17	0	-0.544246	4.82164e-17	0	-4.82164e-17	0	0.518561	-4.82164e-17	1.07804	1.19058	-4.82164e-17	0	0.501451	0.527491	0	-1.00685	-4.82164e-17	0	4.82164e-17	-0.580694	0	4.82164e-17	-4.82164e-17	-4.82164e-17	0	1.25232	-1.09504	-0.916449	-3.2705	5.97822	-4.82164e-17	0	-0.523888	-0.463997	4.82164e-17	-0.99566	-0.392084	-4.82164e-17	-4.82164e-17	-0.501451	0.49487	-4.82164e-17	4.82164e-17	0	4.82164e-17	0	-4.82164e-17	0.448323	0.390959	0	0	-0.421886	0.468425	0
GO_REGULATION_OF_STEROID_METABOLIC_PROCESS	-0.793731	-0.208135	4.82164e-17	0	0	-0.206087	0	0	0.388955	-0.253753	-4.82164e-17	0.997937	0.249813	-4.82164e-17	0	0.576227	-1.83105	1.92074	4.82164e-17	0.777914	0.776832	0.21767	4.82164e-17	0	1.14443	0	-0.395312	-0.483402	-0.257775	1.94857	0.793731	-0.147405	-0.751942	0.360071	-0.225469	-0.149011	-1.37273	-4.82164e-17	4.82164e-17	-2.43232	-0.337632	0	-0.280716	0.723242	-0.64332	0.730422	4.17329	-0.534467	0	0	0.230086	0	0	0.201459	4.82164e-17	4.82164e-17	0.201427	-0.260503	-2.90979	-1.40914	-0.785184	0.752877	0	0.236027	0	-0.355961	-0.706104	-4.82164e-17	4.82164e-17	0	0.715323	0.353855	-0.171476	4.82164e-17	0	-0.688164	1.39726	-0.402603	0.443372	0	1.09371	4.82164e-17	-2.21155	0	-0.670855	0	0.276213	0.734279	-0.609266	-0.280716	1.28702	0.279204	0.201427	-0.776832	0.270358	0.931173	0	0	0.213366	0.201451	-4.82164e-17	0.509521	-4.82164e-17	-0.802995	-0.892234	0	-0.737509	0.770959	-0.609266	-4.72335	5.48798	0.194309	-0.322452	-0.744028	-0.635362	-1.92319	-1.64692	-0.988014	0	0	-0.249813	0.691109	0	0.553316	4.82164e-17	0	0.849663	0	0.209168	0.984736	-0.746564	0.904375	-1.70556	0	0.38218
GO_REGULATION_OF_LIPID_METABOLIC_PROCESS	-1.59568	-0.394658	-4.82164e-17	-0.137519	0	0.794292	-1.06376	0.39113	-2.1951	-0.265063	4.82164e-17	0.517145	1.5173	0	-0.687897	1.95117	-2.17717	4.22829	-0.0959191	0.706879	-0.655272	1.28672	-0.564329	1.99514	1.04234	0.476323	0.362508	-0.487217	-1.14896	3.45781	1.59568	-0.630648	-1.28501	-0.887675	-0.836804	-0.36972	-0.937372	0.26717	0.924713	-1.46129	0.694597	-0.924588	-0.124053	0.272371	-0.575651	1.41695	2.92024	-0.0979271	1.1062	-0.456378	0	0.0896161	0.0989944	0.744539	0	-0.913619	0.103283	0.566528	-2.36288	-1.56004	0.683025	1.47997	0.563635	-0.362508	1.78843	-0.800803	-1.11072	-0.910826	1.01369	-1.01697	1.13349	-1.3926	-0.28132	-0.554912	1.00773	0.756324	1.26339	-0.454006	-0.585928	-0.504508	0.729584	0	-1.76238	-1.09945	-1.86575	0.134372	0.27527	1.18061	0	0.300542	1.06276	-0.197275	0.103283	-0.849506	0	1.36824	-1.12404	0.312936	0.799345	0	-1.03116	1.34575	0.336207	-0.940005	-1.87982	0.38696	1.12217	-0.849506	-0.566528	-6.42433	6.99279	1.01754	0	-0.681282	0	-2.28959	-2.00317	-0.880554	-4.82164e-17	-0.478451	-0.423095	4.82164e-17	1.70116	-0.523972	0.746186	0	0.370507	0	0.395878	1.65125	0.83517	2.2723	-0.980935	0.110274	0.531391
GO_GLUCOCORTICOID_METABOLIC_PROCESS	0	-1.84094	0	0	0	-0.764004	0	0	0	0	1.40701	1.71725	0	0	0	0	-4.82164e-17	-4.82164e-17	0	-4.82164e-17	0	4.82164e-17	-4.82164e-17	-0.798415	4.82164e-17	0.675725	0	0	-4.82164e-17	0	-0.78327	4.82164e-17	0	0	0	0	1.67391	0	0	-0.738348	0	0	0	4.82164e-17	4.82164e-17	0	1.79644	4.82164e-17	0	0.710336	0	0.646483	0.72547	0	0	0	0	0	0	-1.60596	4.82164e-17	-0.817809	0	0	0	0	0	4.82164e-17	4.82164e-17	4.82164e-17	0.836362	0.969344	-0.571427	0	4.82164e-17	4.82164e-17	0	-0.630065	4.82164e-17	-0.698416	-4.82164e-17	-0.666095	-0.876465	-0.823278	0	-4.82164e-17	0	0	-1.27314	0	0	0.870172	0	0	0	0	-4.82164e-17	0	-4.82164e-17	0	4.82164e-17	0	4.82164e-17	-0.889373	0	1.1063	0	4.82164e-17	0	-1.96088	1.64803	0	0	-0.853883	-0.786582	4.82164e-17	0	-4.82164e-17	0	-4.82164e-17	0	0	0	4.82164e-17	-4.82164e-17	-4.82164e-17	-4.82164e-17	4.82164e-17	0	0.702345	-0.603373	4.82164e-17	4.82164e-17	0	-4.82164e-17
REACTOME_METABOLISM_OF_STEROID_HORMONES_AND_VITAMINS_A_AND_D	-4.82164e-17	-1.14856	0	-4.82164e-17	0	1.06173	0	-4.82164e-17	0	4.82164e-17	1.04606	1.03627	0.501451	-0.504796	0	4.82164e-17	-0.849868	1.70026	-0.394349	0	0	0.459636	4.82164e-17	-4.82164e-17	4.82164e-17	0.368398	-0.881936	-0.377825	0	0.480574	-1.17918	-0.23506	-0.202654	0	0	4.82164e-17	0.997353	4.82164e-17	0	-1.93948	4.82164e-17	4.82164e-17	-0.540444	4.82164e-17	0	-0.41813	1.10796	4.82164e-17	-4.82164e-17	1.85658	0	-4.82164e-17	0.410771	0.433472	0.402433	0	-4.82164e-17	4.82164e-17	-0.985681	-0.350547	0.189142	-0.491633	0.440125	0.483691	-4.82164e-17	0.203263	-1.26966	0.465466	4.82164e-17	0	0.508179	0.62916	-0.282939	0	0	-0.493247	0	-0.330371	-4.82164e-17	0	4.82164e-17	-0.360305	-0.544246	-0.496501	1.0698	-4.82164e-17	0	0	-0.916449	4.82164e-17	0.215007	0.53856	0	0.501451	0.527491	0	0	-0.474436	0.453923	4.82164e-17	-2.46984	-0.652309	0.364319	-2.38861	-1.21562	0.757197	-0.520327	0	-4.82164e-17	-1.25899	-1.04606	-4.82164e-17	0	0.864999	0	-1.20801	-0.99566	1.0698	-4.82164e-17	-4.82164e-17	0	4.82164e-17	-4.82164e-17	4.82164e-17	0	1.53455	0	-0.461083	0.448323	0	1.08645	0	-0.421886	0	0
GO_TOXIN_METABOLIC_PROCESS	0.579054	-0.828467	0	-4.82164e-17	4.82164e-17	4.82164e-17	0	4.82164e-17	0	-2.11325	4.82164e-17	4.82164e-17	4.82164e-17	-4.82164e-17	-4.82164e-17	-4.82164e-17	0	-4.82164e-17	0	4.82164e-17	-4.82164e-17	0	0	0	0	0	0	0	0	0.867176	0	-0.565922	4.82164e-17	0	4.82164e-17	0	0.746967	0	0	0	4.82164e-17	-4.82164e-17	0	-0.898562	-0.853257	4.82164e-17	1.92793	4.82164e-17	0	0	4.82164e-17	4.82164e-17	0.78618	-4.82164e-17	0	0	-4.82164e-17	0	0	4.82164e-17	0.399496	0	0	0	0	-4.82164e-17	0	0	1.72087	0	4.82164e-17	-4.82164e-17	4.82164e-17	1.65869	0	-0.881625	4.82164e-17	0	-4.82164e-17	4.82164e-17	0.806722	4.82164e-17	0	-0.885324	0	0	0	4.82164e-17	-1.33842	0	0	3.65684	0.805216	4.82164e-17	0	0	0	0	4.82164e-17	0	-4.82164e-17	0	-4.82164e-17	-2.22716	0.784755	4.82164e-17	0	0	0	-0.887188	0.734371	4.82164e-17	-4.82164e-17	0	0	4.82164e-17	4.82164e-17	-0.764026	-4.82164e-17	4.82164e-17	-4.82164e-17	0	4.82164e-17	1.27466	-4.82164e-17	-4.82164e-17	0	0	4.82164e-17	0	-0.661841	0	-0.799254	-4.82164e-17	0.61924
GO_VITAMIN_D_METABOLIC_PROCESS	0.611586	0	4.82164e-17	0	0	1.5261	-4.82164e-17	-4.82164e-17	0	-0.93204	0	1.92269	0.926306	0	4.82164e-17	4.82164e-17	4.82164e-17	-4.82164e-17	0	0	4.82164e-17	0	4.82164e-17	-0.895329	4.82164e-17	-4.82164e-17	0	0	4.82164e-17	-4.82164e-17	-4.82164e-17	4.82164e-17	0	4.82164e-17	4.82164e-17	0	0.781308	4.82164e-17	4.82164e-17	-1.98758	-1.04769	0	-4.82164e-17	0	4.82164e-17	-4.82164e-17	2.0031	-4.82164e-17	-4.82164e-17	0.805344	-4.82164e-17	0	0	0	0	-4.82164e-17	0	0	-1.86535	-0.747967	4.82164e-17	0	0.855465	0	4.82164e-17	-4.82164e-17	-2.18136	-9.64327e-17	0	4.82164e-17	0.933971	-4.82164e-17	0	-4.82164e-17	0	0	4.82164e-17	-0.722897	0	4.82164e-17	4.82164e-17	0	-0.974738	-0.920655	1.53441	4.82164e-17	0	4.82164e-17	4.82164e-17	4.82164e-17	-4.82164e-17	0	0	0.926306	-1.7922	4.82164e-17	4.82164e-17	4.82164e-17	-4.82164e-17	4.82164e-17	-1.01545	0	0.764875	-0.987846	-1.68397	0	1.72141	-4.82164e-17	0	-2.16971	-1.50993	0	0	1.32147	0	-0.895329	0.962055	-4.82164e-17	0	0	0	4.82164e-17	-4.82164e-17	0	-4.82164e-17	-1.07441	0	-0.879887	4.82164e-17	0.797157	1.55156	0	-4.82164e-17	0	-4.82164e-17
GO_FAT_SOLUBLE_VITAMIN_METABOLIC_PROCESS	0.262376	0	0	-4.82164e-17	0	1.08773	-0.612834	4.82164e-17	0	-0.529038	-4.82164e-17	1.08285	0.523944	4.82164e-17	0	4.82164e-17	4.82164e-17	0	0	0	0	0.481584	0	-0.496584	0	0	4.82164e-17	-1.86109	0	-1.00162	0	0	-0.203578	0	0	-4.82164e-17	0.398473	-4.82164e-17	0	-1.14128	-1.54687	0	0	-0.530754	-0.490493	0	1.15532	4.82164e-17	0	0.418781	4.82164e-17	0	1.11673	4.82164e-17	0	0	-4.82164e-17	0	-1.03167	-0.37068	-4.82164e-17	1.09582	0.461792	-4.82164e-17	0	0	-3.39955	0	0	0.499678	0.530754	-4.82164e-17	-0.301557	0	0.283389	4.82164e-17	0	-0.936476	0	0	0	4.82164e-17	-0.567232	-0.518933	1.09582	0	0.557709	0.541259	-0.941958	0	0.665791	-0.880743	0	0.523944	-1.34839	1.84249	0	0	4.82164e-17	0	-1.4849	-0.676301	0.384718	-2.46652	-1.24198	-0.719077	1.27874	4.82164e-17	0	-2.27396	-1.07202	4.82164e-17	0	0.890288	0	-0.496584	2.39038	4.82164e-17	-4.82164e-17	0	0.704229	0	0	-0.421135	4.82164e-17	-0.658013	0	-0.48305	4.82164e-17	0.41184	1.11251	-4.82164e-17	-4.82164e-17	-1.07202	0
GO_REGULATION_OF_CHOLESTEROL_METABOLIC_PROCESS	-4.82164e-17	4.82164e-17	-4.82164e-17	-4.82164e-17	0	0	0	0	-4.82164e-17	4.82164e-17	0	4.82164e-17	0	0	0	0.575671	-0.444038	2.03883	-0.535842	-4.82164e-17	0	0.606809	0	0	4.82164e-17	0	0	-0.517675	-0.662526	1.5429	1.28327	-0.355685	-4.82164e-17	0	-0.61788	-0.358991	-1.02106	0	-4.82164e-17	-0.565922	-0.766455	0	-0.69321	0	-4.82164e-17	-4.82164e-17	1.42371	0	-4.82164e-17	4.82164e-17	-4.82164e-17	0	0	0	0	0	4.82164e-17	0	-1.29381	-0.487473	-1.27417	0	0	0	4.82164e-17	0.315811	-0.653471	0	4.82164e-17	-4.82164e-17	1.60491	0	-0.411231	0	0	-4.82164e-17	1.23468	-0.464943	-0.325458	0	0	-0.498309	-1.68514	0	0	0	0	0.669945	0	-0.69321	2.52236	0	4.82164e-17	0.651689	0	-4.82164e-17	-0.522416	0	-4.82164e-17	0	0	0.971402	0.502756	4.82164e-17	0	0	-1.63203	0.69121	0	-1.58243	1.28157	0	0	-0.675617	-1.50538	-0.622739	-1.16428	0	-4.82164e-17	0	-0.651689	0	4.82164e-17	0	0	4.82164e-17	4.82164e-17	4.82164e-17	0.594595	4.82164e-17	-0.440397	-0.958885	4.82164e-17	4.82164e-17	-0.726848
GO_STEROID_METABOLIC_PROCESS	0.729546	-0.656903	-0.74765	-0.15158	0	0.916374	-0.345834	-0.207619	1.01838	1.0049	0.33104	0.803524	-0.412772	4.82164e-17	0.111229	-1.23237	-1.0644	24.757	-1.67142	-0.703203	-0.735601	0.434669	-0.423356	-1.72352	0	0.227216	0.420922	-1.99954	-1.01347	3.46348	-1.2044	-0.411603	-1.94756	1.30937	0	-0.872637	-1.10978	-0.423922	0.544075	-1.41491	-0.933003	1.50798	-0.3073	-0.735601	0.885324	-0.11115	6.29386	-0.832127	-0.944436	2.16087	0.1237	0.219658	2.26683	0.111744	0.407178	0.682965	-2.57078	-0.510694	-0.739204	-1.78233	-0.989203	4.82164e-17	0.262953	-0.420922	-4.82164e-17	0.161064	0.198629	0.918611	0.711163	0.12413	5.15942	-0.553645	-0.310694	0.475648	1.16623	0	-0.973904	0.746273	-1.63424	-0.229051	0	-0.225378	-4.82367	-0.128967	-0.924463	0	0.135763	0.287074	-0.238387	-0.3073	-1.63869	-0.581835	0.111591	0.279942	-0.556021	-1.5302	-0.389774	-0.123266	0.116857	-0.388645	-1.28622	-0.633698	-0.723879	-3.4923	-0.465757	2.75561	1.25547	-0.973904	-0.676306	-18.3369	10.6725	1.44706	4.82164e-17	-1.51095	-1.21827	-1.72352	1.55656	0.349074	0.568283	0	-0.279942	0.279453	0.205378	0.201261	0.56671	0.746273	-1.24043	-0.436933	0.266864	1.64825	0.361898	0.717742	-0.86334	0.920238	0.603399
GO_ORGANIC_HYDROXY_COMPOUND_METABOLIC_PROCESS	-0.20138	1.06186	-0.197547	-0.551886	0.254816	-0.0776138	-0.52129	0.51596	1.98802	0.52894	0.437594	0.621926	0.597981	-1.17006	1.83469	-0.719082	2.58351	23.6356	-0.363242	-0.164425	0.504	0.282698	-0.529104	1.60334	0.40012	-0.199231	1.80865	-3.83217	-0.0856707	-1.19207	-1.49365	-1.31233	-1.38003	0	0	-0.262891	-1.27856	0.417899	1.59834	-0.512929	-0.965029	0.96232	-0.841681	-0.305122	-1.53957	-0.373653	1.90299	-0.638461	-0.944253	0.937274	-0.948818	-0.238924	-2.74221	0.271312	0.63259	0.420517	-3.37157	-0.792294	-1.25059	1.51932	0	0.197284	0	-0.598729	-1.27116	0.402148	0.523838	-4.82164e-17	-0.238924	0	2.33413	0.561033	-1.50074	0	0.958881	0	1.00367	-0.668468	-1.22372	-0.607012	0.165439	-0.147866	0.677704	-0.0851344	-0.0841964	0.350979	1.01806	2.00175	-1.01156	-0.328561	2.27644	0.327067	1.00135	-0.504	2.51965	-2.62153	-0.153647	0.200056	-0.323047	-0.910258	-1.647	-0.401941	-0.456703	-2.3227	0.970928	1.81159	-0.804384	-0.984054	-0.595472	-12.5133	9.87958	0.337252	-0.0961526	-1.519	-0.548492	-2.87627	3.05722	0.925163	0.0981893	-1.27856	0.859697	-0.170249	-0.367563	-0.159043	0.096296	1.22346	-0.580322	-4.82164e-17	2.57649	0.913566	1.55145	0.239336	-0.512929	-0.870878	1.29038
GO_ALCOHOL_METABOLIC_PROCESS	0.434395	1.47304	0	-0.698339	0	-0.860172	0.138426	0.601333	1.13673	-0.73268	0.625694	0.769647	-0.286695	-0.555418	1.2589	0.644882	3.29288	27.9995	-4.82164e-17	-0.46279	0.701387	0.211494	-0.0939458	1.0931	4.82164e-17	0.176487	2.2826	-1.92456	-0.382332	0.925466	-1.40879	-0.537263	-0.691725	0.139279	-0.216525	4.82164e-17	-1.21842	-0.863802	1.08502	-0.625319	-1.22683	0.468627	-0.237992	0.211612	-1.1644	0.21641	2.65027	-0.308742	-0.237046	0.776026	-1.08165	0.531223	-3.1519	-0.351727	0.454534	0.533765	-2.23539	-0.385746	-0.920765	-1.78389	0.688531	-4.82164e-17	0.0937748	-0.807289	-0.616462	1.34594	0	0.348818	1.47469	0.096238	1.51937	0.278172	-0.154082	-0.126477	0.340101	0.211612	0.703723	0.593703	-1.04442	-0.0851001	0.639423	0.286695	0.495666	-0.225639	-0.714066	-0.736608	1.2742	1.03204	0	-0.237992	3.34251	0.23664	0.472678	-0.248319	1.05076	-2.50396	-0.184127	-0.350435	-0.427895	-0.555648	-0.641356	0.165186	-0.572437	0.877233	0.461363	1.38684	0.960766	-1.30924	-0.439905	-8.12205	11.025	0	-0.115064	-1.61648	-0.506705	1.57564	3.19194	1.24464	0.430618	-1.79079	1.0911	0.225245	0.513369	-0.304867	0.268068	1.47303	-2.11898	0	2.37815	0.973205	2.00831	0.0826475	-0.625319	-1.18468	0.586617
GO_STEROID_DEHYDROGENASE_ACTIVITY	-4.82164e-17	-1.39674	4.82164e-17	0	0	1.19483	-4.82164e-17	-0.425327	0	1.24651	0	-4.82164e-17	4.82164e-17	0	-4.82164e-17	0	-0.414352	1.96526	-0.504422	0.661685	4.82164e-17	0	0	-1.45868	4.82164e-17	0.476339	-1.11582	-2.17129	4.82164e-17	0.596559	-0.575869	0	0	-4.82164e-17	0	4.82164e-17	0	0	4.82164e-17	0	0	-4.82164e-17	-4.82164e-17	0	0	0	0	4.82164e-17	-1.21134	0.508125	0	0	0.5221	0	0.513133	0	0	-4.82164e-17	1.41397	4.82164e-17	0.204794	-0.608266	4.82164e-17	0	0	4.82164e-17	0	-4.82164e-17	0	0.593289	1.53394	0.752313	-1.81566	0	0	0	4.82164e-17	4.82164e-17	-4.82164e-17	0	0	-0.467541	-1.61358	-0.613414	0	4.82164e-17	-4.82164e-17	-0.817141	4.82164e-17	-4.82164e-17	0	0	0	4.82164e-17	0.646085	4.82164e-17	4.82164e-17	4.82164e-17	-4.82164e-17	0	-0.701839	0	4.82164e-17	0.870047	0.520803	0.884525	0	-4.82164e-17	-1.04734	-1.51163	0	0	0	0.994894	-1.43523	0	-4.82164e-17	1.203	4.82164e-17	0	-4.82164e-17	0	-4.82164e-17	-1.28976	4.82164e-17	1.67121	-4.82164e-17	0	0.562284	0	0	0	-0.534028	0	0.373698
GO_ESTROGEN_METABOLIC_PROCESS	0	-0.610544	-4.82164e-17	0	0	1.25108	0	-0.471502	0	1.30296	-0.658947	-4.82164e-17	4.82164e-17	0	4.82164e-17	0	-0.460169	2.07836	-1.38207	0.713292	4.82164e-17	0	0	0.999118	0	0	-0.476358	-0.534527	0	0	-0.625918	0	0	4.82164e-17	0	0	0.534527	0	0	0	-4.82164e-17	-4.82164e-17	-4.82164e-17	4.82164e-17	0	4.82164e-17	0	0	-1.26766	2.41091	0	-4.82164e-17	0.570961	0.595851	0.561776	-4.82164e-17	0	-4.82164e-17	1.47094	0	4.82164e-17	0	0.603116	0.650384	-4.82164e-17	-0.807837	0	0	-4.82164e-17	0.643685	-4.82164e-17	4.82164e-17	-1.11137	4.82164e-17	0	-0.660686	0.500842	0	4.82164e-17	0	0.590153	-4.82164e-17	-1.72367	-0.66419	0	0	0	-0.870794	-1.10285	-4.82164e-17	0.346573	1.71103	0	4.82164e-17	0	4.82164e-17	4.82164e-17	-0.640384	0	0	-0.754058	0	0	-0.727775	4.82164e-17	0.938838	0	-4.82164e-17	0	-1.62057	0.522883	0	0	0	4.82164e-17	0	-1.1838	-0.550343	4.82164e-17	4.82164e-17	-4.82164e-17	0	-4.82164e-17	0	0	-4.82164e-17	0	-0.625918	-4.82164e-17	-4.82164e-17	-0.456487	-4.82164e-17	-1.44637	-4.82164e-17	0.418069
GO_PHOSPHATIDYLCHOLINE_METABOLIC_PROCESS	0.390154	1.68539	4.82164e-17	-0.408664	-1.19019	-4.82164e-17	0	-1.55948	0.196079	0.87366	4.82164e-17	-4.82164e-17	0	0	1.27335	-0.997105	4.46946	3.20752	-0.219671	0	-1.54709	0	-0.257825	1.45145	0	0.201759	0.920375	-0.2066	4.82164e-17	0.79718	-0.274046	0	-0.573786	-4.82164e-17	-0.281414	0	0.2066	-0.264617	0	1.07749	0	-4.82164e-17	0	-0.850246	0	-0.238771	0.697269	-0.229925	0.394135	0	4.82164e-17	0	-1.1514	0	0.226127	-1.21739	0	-0.863508	-0.202459	1.06291	0.284146	-4.82164e-17	4.82164e-17	0	0	0.596729	0.574835	0.277697	0	0.287759	-2.00861	-0.958109	0	-0.421781	-0.664991	0	0.545476	4.82164e-17	0	-0.62032	-0.513645	-0.569036	-0.344749	-4.82164e-17	0	0.38423	0	1.57904	0	-0.341456	0.638665	0.339826	-4.82164e-17	-0.856478	0	-0.780779	-0.209988	-0.285198	-1.09263	0	0	-4.82164e-17	0.201767	0.52304	0.661791	0.536033	0	0	-0.685288	-3.23566	3.33558	0	-0.386181	0.636645	-0.276473	-0.785412	0.898087	-0.21787	0.394135	0	0.465361	-0.718153	0.491047	1.53069	0.388147	-0.42403	-0.201755	0	2.11167	0	-0.472963	0.57466	-0.241817	-1.91045	0.189969
GO_AMMONIUM_ION_METABOLIC_PROCESS	0	0.949522	-0.171609	-0.43737	0.617867	-0.334452	-0.186932	-1.5224	0.416796	0.506473	-0.154391	0.743514	0.371021	-0.372536	2.16751	-0.617867	2.88056	1.7294	-0.516077	0	-0.610742	0.346234	0	2.13276	0	0.279336	0.548202	-2.43505	-0.375399	-0.392262	-0.140899	-0.711055	0.617867	0	-0.144931	-0.35184	-0.298644	-0.840867	0.386156	0.692122	-0.191369	-0.385482	0.425359	-0.161118	-0.568128	0	-0.55727	-0.301128	0.41402	0	-4.82164e-17	0.120372	-1.57006	0	0	-1.07385	0	-0.626231	-0.954507	-1.25698	0.270183	-0.154391	-0.491272	-0.548202	-0.914781	-0.45868	0.257497	0.350325	0.444147	0.358125	-2.16488	0.194771	-4.82164e-17	0	-0.328556	-0.367009	0.693415	-0.115424	-0.47832	-3.122	-0.211999	-0.125577	0.377163	-0.156416	-0.151011	4.82164e-17	0.382986	1.06609	-0.345119	4.82164e-17	1.09878	0.679897	0.547894	-0.491272	0.168384	-0.425359	-0.13117	-0.146955	-0.706231	0.549817	-0.184787	-4.82164e-17	0	1.1874	0	-0.553501	-1.07201	0	-0.919944	-4.14762	2.93484	0.277094	0	0.831106	0	-1.38892	1.11463	-1.03541	0.41402	0	1.6311	-0.98066	0.637378	0.81492	0	-0.462355	-0.472319	0	3.68467	4.82164e-17	1.22546	0.715705	4.82164e-17	-1.15143	0.229532
GO_AMINE_METABOLIC_PROCESS	0.423771	1.1278	-0.452397	4.82164e-17	-0.686073	-0.169588	-0.533838	-1.52704	0.733357	0.595796	-0.184776	0.149134	0.187293	4.82164e-17	1.52411	1.0605	3.2743	2.08464	-0.932971	0.195435	-0.819967	0.175074	-0.16857	0.914904	0.38255	0.138944	0.639233	-1.85707	-0.189665	1.23798	0	-0.111799	0.711329	0.421038	-0.72467	-0.111953	0.347155	4.82164e-17	0.196552	0.787702	-0.201005	4.82164e-17	0.510671	-0.409887	-0.387281	-0.159208	1.05136	-0.154445	0.551592	0	0.388092	0.13775	-1.22621	0.165484	0.152322	-0.363072	0.162883	-0.420042	0	-1.69609	0	-0.38866	0	-0.639233	0.215854	-0.60152	0.330068	0	-4.82164e-17	0.180769	-2.45851	-0.962888	0	-0.60152	-0.407468	-0.388636	0.32128	-1.11128	-0.230156	-0.909734	-0.770765	-0.332816	0.459552	4.82164e-17	0	0.533838	0.194219	1.99753	0	-0.458083	0.811333	0.455229	0.376069	-0.579917	0.192912	-0.510671	-0.142776	0	-0.802166	0.377114	4.82164e-17	-4.82164e-17	0.560764	0.788319	0.579757	0.29776	-0.850705	0.194839	0.513495	-3.31907	5.23062	0.138608	4.82164e-17	0.382815	0	-1.21586	1.42899	-0.147541	0.551592	0	1.27208	-1.16033	1.05684	0.9863	0.540849	-0.605605	0	0	2.27636	0.147011	0.572263	1.26238	-1.02893	-1.33769	0.275902
GO_ETHANOLAMINE_CONTAINING_COMPOUND_METABOLIC_PROCESS	0.139496	1.45068	-0.251135	-0.314649	-0.973377	-0.200886	0	-1.72626	0.381225	0.756951	-0.217138	0.195769	-4.82164e-17	0	2.24694	-0.877764	3.9709	2.7328	0	-4.82164e-17	-1.23057	0	0	1.22375	0.200947	0.190201	0.802575	-0.431826	0	1.15099	0	-0.139344	0	0.139417	-0.588048	-0.139432	0	0	0	0.956821	0.248286	0	0.666662	-0.655178	-0.201336	-0.499158	-0.812427	4.82164e-17	0.821418	0	0	0	-0.936557	0	0	-0.924763	0	-0.667367	-0.423142	-1.88062	0.111256	0	0.200682	0.211286	-4.82164e-17	1.07374	0.469284	0	0	0.601243	-1.76708	-0.754925	-0.158712	-0.326635	-0.555109	0	0.184535	-0.17883	4.82164e-17	-0.886252	-0.411712	-0.403145	-0.256962	-4.82164e-17	0	0.292448	0	1.26059	0	-0.254027	1.62743	0.252575	0.199755	-0.740204	0	-0.666662	0	-0.204521	-0.971736	0.199969	0	0	0.189183	1.08629	0.484702	0.432703	-0.676717	-4.82164e-17	-0.574568	-2.66276	5.14927	0	-0.294215	0.528012	0	-0.595918	1.30236	0	0.301427	0	1.73284	-0.606167	0.69343	1.30037	0.295995	-0.883002	-0.188663	4.82164e-17	2.40012	0	0.732116	1.33726	-4.82164e-17	-1.67071	0
GO_RETINAL_BINDING	0.522552	4.82164e-17	0	0	0	0	0	-0.619546	0	0	0	4.82164e-17	0	0	0	0	-4.82164e-17	-4.82164e-17	0	-4.82164e-17	0	4.82164e-17	1.22974	0	4.82164e-17	-4.82164e-17	0	0	-4.82164e-17	0	-4.82164e-17	4.82164e-17	0	0	0	0	0.686887	0	0	0	-0.948387	0	0	4.82164e-17	4.82164e-17	0	0	4.82164e-17	0	0	0	0	0	0	0	0	0	0	-0.680642	4.82164e-17	4.82164e-17	1.43139	0	0	0	0	-0.830699	0.78825	4.82164e-17	4.82164e-17	0	0	-0.571427	0	4.82164e-17	4.82164e-17	0	-4.82164e-17	4.82164e-17	4.82164e-17	0.745706	0	0	0	0	-4.82164e-17	0.866033	0	0	0	0	4.82164e-17	0	0	0	1.66086	-4.82164e-17	0	-4.82164e-17	0	4.82164e-17	0	0.670877	-0.889373	0	-1.03991	0	4.82164e-17	0	-3.30314	2.8244	0	0	0	0	4.82164e-17	0.863981	-0.703664	0	-4.82164e-17	-0.82883	0	0	4.82164e-17	-4.82164e-17	-4.82164e-17	-0.668478	4.82164e-17	0	0	4.82164e-17	0.669675	4.82164e-17	0	-4.82164e-17
GO_RETINOL_BINDING	0.549526	0	0	0	4.82164e-17	0	0	-0.647669	0	0	0	0	0	0	-4.82164e-17	4.82164e-17	0	4.82164e-17	-4.82164e-17	0	4.82164e-17	0.811099	1.26101	0	0	0	4.82164e-17	-0.715643	0	0.834977	-4.82164e-17	0	4.82164e-17	0	4.82164e-17	0	0.715643	-4.82164e-17	0	-0.767516	0	4.82164e-17	4.82164e-17	4.82164e-17	4.82164e-17	0	0.774929	4.82164e-17	0	0	-4.82164e-17	0	0.75454	-4.82164e-17	4.82164e-17	0	-4.82164e-17	4.82164e-17	-0.709344	0	0	1.46301	4.82164e-17	-4.82164e-17	0	0	-0.860479	4.82164e-17	0	4.82164e-17	-4.82164e-17	0	-0.59902	0	0	4.82164e-17	-4.82164e-17	0	0	4.82164e-17	0.774929	0	4.82164e-17	0	0	0	0.896012	0	-4.82164e-17	0	0	0	0	-4.82164e-17	0.887825	1.72308	-4.82164e-17	4.82164e-17	0	0	-4.82164e-17	-1.02492	0.699493	-0.919474	0	4.82164e-17	-0.879809	-4.82164e-17	-4.82164e-17	-3.40419	2.92371	-4.82164e-17	0	4.82164e-17	0	0	0.893949	-0.732561	-4.82164e-17	0	0	0	0	0	-4.82164e-17	0	-0.697072	4.82164e-17	0	0	0	0	0	4.82164e-17	-4.82164e-17
KEGG_ABC_TRANSPORTERS	0.202477	-0.373959	4.82164e-17	-0.536416	0	-0.371369	0	0.705684	4.82164e-17	-0.430425	0.956581	0.325652	4.0065	4.82164e-17	0.348018	-1.14845	-0.248317	4.82164e-17	-0.876834	0.46467	0	1.80942	0	-0.399967	0.984025	0	-1.36162	-4.30308	-0.435302	0	-1.81417	-0.202002	-0.19087	0.202143	-1.03478	-0.202175	0.8421	-4.82164e-17	4.82164e-17	-1.68477	1.16565	1.29517	0	-0.432041	-4.82164e-17	-0.346848	1.70591	-0.903723	-4.82164e-17	0.327795	0	0.277812	0	0.958777	0.332142	-0.891345	-1.82252	0.828732	-1.5198	0	0	-0.416292	4.82164e-17	0	-4.82164e-17	0.197429	1.71208	0.391469	4.82164e-17	0.402862	1.96804	2.35724	-0.640869	-1.36919	-4.82164e-17	0	0.281274	-2.13606	-0.198978	0	4.82164e-17	4.82164e-17	0.868749	-0.420922	0	0.50984	0	-0.608876	-0.828732	-1.1811	0.199852	0	0	0.425632	0.450469	-0.927349	1.33205	-4.82164e-17	-4.82164e-17	-0.632937	-0.501474	-0.570598	0	-0.477698	0.908749	0	-0.443627	0.461053	0	-1.09345	2.31108	0	1.17387	-1.14683	-0.390079	1.49519	0	0	0	-0.76883	-0.425632	0	0.716418	0.76883	0	-0.553043	-0.809402	-0.387321	-1.0317	-4.82164e-17	-4.82164e-17	1.48863	-0.350374	0.394271	0
GO_MONOCARBOXYLIC_ACID_TRANSPORT	-0.618438	-1.19292	-0.19769	-0.212676	0.734862	0	-0.569807	-0.314509	0.746659	0	0	-4.82164e-17	0.432082	-0.437141	0.168038	-0.734862	-0.533943	1.41069	-2.07639	0.494937	0.602413	0.388526	1.06517	-0.78903	1.74862	0.145716	-1.17877	-2.5961	-0.194006	2.59934	0.618438	-0.425517	-4.82164e-17	-1.2361	4.82164e-17	-0.906086	-0.394936	-0.387675	0.199086	-0.169001	-0.207784	0.873615	-1.53871	-4.82164e-17	0	1.38468	1.1252	-0.163164	0.201478	0.599836	0.792889	-0.712527	0	0.68661	0	-1.02828	-1.38717	-0.893165	-1.39829	-0.341127	0.0908052	-1.3569	-1.47804	0	-1.03961	0.573263	-0.434602	0.388737	0.138938	0.796772	2.76735	-1.62724	-0.496142	-0.639092	-0.427849	0	0.839934	-1.69079	-0.414453	0	-0.81157	-0.348873	-1.55297	-0.191101	-0.812544	0	-0.63528	0.458117	-0.445937	0	0.111595	-1.03009	0.670632	0	0.47186	0	4.82164e-17	-0.391822	1.21836	-0.78309	0.45065	-0.237539	0.351863	-1.59693	0.164146	-0.74563	-0.460825	0.197909	-0.445937	-8.15114	1.37372	0.566269	0	0.40279	0	-3.30396	-0.514186	4.82164e-17	-1.38717	0.572554	1.33587	1.36887	0.540736	-1.52975	0.201086	-0.22467	-0.142726	0.857143	1.19795	0.15622	4.82164e-17	1.88899	-0.169001	-0.558607	0.280146
GO_ORGANIC_ACID_TRANSPORT	0.690572	0.654911	-1.00556	-0.139753	-1.07141	0	-1.70206	0.193785	1.75877	-0.124755	-0.443191	0	0.123368	0	-0.271694	0.827892	-2.07997	1.1481	-1.50346	0	0.34447	0.4219	1.08268	-0.266803	0.602478	0.350698	-0.331561	-3.8517	-0.92453	1.17199	0.950835	-1.00803	0	1.4582	-0.11331	1.70927	0.223264	-0.111461	0.743762	0	0.733962	1.44854	-1.01973	-0.277486	-0.11278	0.837431	0.821823	-0.389759	-0.331618	0.740388	0.661849	0.681341	1.04187	0.575965	-0.449404	-0.383727	-1.07577	0.218187	-2.20997	-0.691439	-0.351166	-1.22362	-0.920314	4.82164e-17	-0.740558	1.2881	0.899019	0.262564	0.207273	-0.421211	4.13184	-1.10974	-0.955642	-0.145972	-0.595886	-0.273787	1.11787	-1.83589	-1.78448	0.854969	-0.746785	0.387698	-1.03413	-0.121943	-0.430994	-0.200601	0.998555	0.481575	-0.628681	-1.01973	1.59502	-1.03514	4.82164e-17	-0.34447	-0.52857	1.20489	-0.100456	0	1.45027	-0.176557	0.22179	-2.02735	-0.694635	-2.6288	-0.439683	-0.662974	-0.483907	0.280128	1.15819	-6.98976	3.71577	0.698972	0.480751	-0.129061	-0.422796	-2.04684	-1.39285	0.325449	-1.07577	0.863727	1.06228	1.23884	0.0910204	-1.54131	0.554884	0	-1.17266	-3.62644	1.86612	0	-0.314211	1.17606	-0.234144	-0.837431	0.735985
GO_ORGANIC_ANION_TRANSPORT	0.785603	0.422095	-1.5296	-0.656264	-0.502135	0.206803	-1.41137	0.931385	2.99536	-0.0969957	-0.8738	0.296218	0.0960059	-0.350867	0.98095	1.98774	-1.50276	2.64591	-0.572387	-0.191173	0.227867	0	0.7137	-0.677373	-0.251766	0.531295	-0.257388	-3.17586	-0.714914	1.11562	1.99409	-1.40406	-0.189687	1.40877	-0.34002	1.27634	-0.672957	0.201704	1.27186	-0.19072	0.556603	-1.26938	-0.384278	0.201864	-0.667434	0.579714	2.85074	4.82164e-17	-0.217011	-0.357381	1.09824	-0.310558	1.38673	0.460205	-0.319193	1.28467	-0.912408	-0.950806	-3.10473	-1.92842	-0.233556	-1.64631	-1.23118	-0.271891	-0.588432	0.9656	1.43699	0.33734	-0.310558	-0.80876	5.65968	1.18857	-1.40241	0.319193	0.22883	0.201864	3.21873	-3.41584	-1.29464	0.697918	-0.319276	0.740836	1.45206	0	-0.496313	-0.384164	-0.709957	0.961393	-0.804748	-1.55242	2.84208	-0.672957	0.0860259	0.3506	-0.390567	1.77014	-0.551207	-0.342442	0.639533	0.193275	0.407276	-1.29119	-1.36831	-2.1051	-0.310558	-0.286939	-0.545488	-0.653449	-2.61055	-9.13207	8.17953	1.45633	0.34724	-0.548942	-0.198476	-2.37999	-0.987165	-0.415896	-0.912408	0.602981	-1.43497	-2.07491	-0.389838	-1.32526	1.09805	-0.272598	-0.684335	-3.22674	0.832963	-0.319193	-0.897653	1.02491	-4.82164e-17	0.667434	1.56375
GO_CELLULAR_HORMONE_METABOLIC_PROCESS	0.137029	-0.478919	4.82164e-17	-0.278903	0	0.66279	-0.257762	-0.159857	0.572045	0.710193	0.648341	0.798096	0.201198	-4.82164e-17	-4.82164e-17	0.194779	-1.47691	2.54386	-0.795029	0.639087	-0.201233	0.972974	0.493789	0.442153	0.197092	0.388174	-0.161813	-3.98912	-0.201216	0.200488	-1.56476	-4.82164e-17	-0.912832	0.750985	-0.199758	-0.751163	0.181762	-0.197647	-4.82164e-17	-0.43846	-0.757149	0	-0.635823	0	0	0.648341	0.448685	4.82164e-17	-0.677879	0.804275	0	0	0.420762	0	0.816816	-0.188436	0.194077	-0.203171	0.866863	-0.172139	1.26644	0.670251	0	-0.755277	4.82164e-17	0.931734	0	0.199376	0.382982	0.529224	0	0.288399	-0.873713	0	0.138992	0	0.171018	1.11388	-0.281106	-4.82164e-17	0.448685	-0.386879	-1.89362	-0.561025	-0.200654	0.257762	0.217318	1.13692	-0.530755	-0.22139	0.977796	0.632582	0.194077	0	1.82715	0	0	-0.524152	1.53659	4.82164e-17	-2.03855	-0.833008	0.387584	-0.232733	1.36261	1.02467	0.841684	-0.69366	-0.530755	-6.06735	5.60411	0.386063	-0.259441	0.48522	0	-0.524152	-0.602178	-1.29436	0.266302	-1.20872	0	0.201074	0.371654	-0.403919	0	2.5478	0	-4.82164e-17	-4.82164e-17	1.88536	-0.153552	0.387419	-0.869542	0.199635	0
GO_HORMONE_METABOLIC_PROCESS	0.37813	-0.143032	-0.387106	0.661432	0.63828	0.48198	-0.848694	-0.118525	1.10206	-0.650927	0.468685	2.12948	0.378861	-0.647041	-0.426518	4.82164e-17	-2.04717	1.80634	-0.53553	0.734891	0.510528	0.358827	0.329739	0.285008	0.142395	0.280441	-0.441031	-3.19824	0	1.00351	-1.41383	4.82164e-17	-0.469715	0.720204	-0.570178	-0.720229	0.517737	-0.568254	0.388269	-1.24063	-0.456557	-0.388037	-1.2076	0	4.82164e-17	-0.799288	1.26856	-0.137702	-0.49591	0.538773	-4.82164e-17	0.125871	0.321708	0.138823	0.314048	-1.15102	0.559846	-0.170896	0.673628	-1.82566	1.48095	0.488863	0.139854	0.598945	0.199094	1.62452	-0.166588	0	0.925994	0.585	-4.82164e-17	0.947708	-0.850736	-0.488931	0.108785	-0.162828	-0.510528	-2.19596	-0.871027	-0.135471	-0.646917	-0.280293	-1.2208	-0.164087	-0.598945	0.426797	0	1.67362	-0.362349	-4.82164e-17	0.216226	-0.851971	4.82164e-17	0.165965	2.34289	0.28395	-0.13462	-0.983013	0.915149	0.138786	-1.34856	-1.60552	0.500614	0.233242	1.67397	0.686486	0.649657	-0.510528	-0.362349	-6.02114	5.96772	0.280018	0	0.322247	-0.150709	-2.03909	-1.10006	-1.1115	0	-0.851971	0.200949	-4.82164e-17	0.270025	-0.54087	0.192179	2.13474	-4.82164e-17	0	-0.533874	1.10668	-0.11342	0.499245	-0.811282	0.570204	0.110297
GO_TERPENOID_METABOLIC_PROCESS	0.527331	-0.4603	0	0	0	-0.195077	-0.248433	0	0.570302	-1.69657	-0.200417	0.183772	0.200881	-0.200992	0.416585	0	-0.361256	3.44588	-4.82164e-17	0	-0.20108	0.480754	0.482009	0.430761	0.195307	0.386238	-0.370074	-5.59491	0	0.998301	-0.197591	0	-1.10959	0.746239	-0.19863	-0.746591	-0.465235	-0.195975	4.82164e-17	0	-2.10466	4.82164e-17	-0.615024	0	-0.198468	0.635696	4.34102	0	0	0.184443	0	1.06665	0.403144	0.193112	0.390218	-0.38918	0.19178	0.518732	-0.176299	-1.62167	1.46674	0.657511	0	0.199888	0.796156	0.928516	-1.68336	-0.71458	0.379099	4.82164e-17	2.42733	1.41483	-0.836462	0.804843	0.138264	-0.200508	1.08096	1.10003	-0.931122	0	1.39114	0.732762	0.55497	4.82164e-17	0	-0.465235	0.605484	0	-0.518732	-4.82164e-17	-4.82164e-17	-1.1835	0.19178	0.549406	1.77915	0.176299	-0.38841	0	0.471527	0.192322	-0.684171	-0.810221	0.385317	-0.223806	1.92309	-0.886509	1.95229	-0.680824	-0.518732	-11.5738	8.33518	0.38314	-0.250086	1.20139	0	-0.504834	0.602348	-1.2512	0.256844	-2.07194	0.859903	0.200593	0.571948	-0.185106	4.82164e-17	1.10003	-0.681094	-0.197591	0.462518	1.24686	-0.359017	0	-0.838843	-0.635696	0.138962
GO_ISOPRENOID_METABOLIC_PROCESS	0.438342	-0.179829	-0.496331	0	-4.82164e-17	-0.387788	-1.10717	-0.138035	0.135538	-1.43599	-0.191427	0.160792	0.193347	-0.193951	0.170361	4.82164e-17	-0.309976	8.4975	4.82164e-17	0.19899	-0.194535	0.183601	0.416922	0.368082	0.387937	-4.82164e-17	-0.138362	-4.85906	0	0.820818	-0.388792	-0.115426	-0.563542	0.425954	-0.186377	-0.91304	-0.400896	-0.388316	0.199642	-0.673164	-1.82707	-0.19933	-0.502235	0	-0.18599	0.565206	3.76428	0	4.82164e-17	0.161764	0	0.846802	-0.703427	0.386184	0.1637	-0.376525	4.82164e-17	0.452132	-0.150499	-1.32145	0.476819	0.586424	-0.609137	0.189708	0.671802	1.0864	-1.42343	-0.642087	0.139027	0	2.08501	1.21503	-0.504135	0.730517	0.126886	-0.191758	0.859896	1.02194	-1.09786	0	1.1475	0.659864	1.23087	0	0	-1.0432	0.493412	0	-0.452132	-0.19881	0.254431	-1.0432	4.82164e-17	0.441809	1.51467	0.150499	-0.367184	4.82164e-17	0.18195	0.385404	-0.566539	-0.685106	0.570042	-0.526767	1.60442	-0.757557	1.79732	-1.49224	-0.452132	-11.5875	7.33077	0.142647	0	1.06055	0	-0.401151	-0.520641	-1.01694	0.206052	-1.85152	0.732237	0.192085	0.546008	-0.162733	0	1.02194	-0.354623	-0.388792	0.738982	1.01291	-0.306566	0	-1.12434	-0.565206	0.280764
GO_ORGANIC_HYDROXY_COMPOUND_TRANSPORT	0.562053	-1.91081	-0.387681	-4.82164e-17	0.643583	-1.89526	-1.39788	-1.66217	0.896208	-0.382012	0	0	0.650851	-0.381528	0.138668	-1.56717	-1.1649	3.42808	-2.15361	0.747047	-0.170242	1.42922	0.334094	-0.589195	1.36633	0	-2.75292	-1.52384	0	1.52354	0.530945	-1.24809	-0.198026	1.25307	-0.984332	-0.555537	2.04094	-0.146513	0.388453	4.82164e-17	-0.195723	0.779097	-0.18064	0.467133	-0.154728	-1.245	3.71755	-1.19702	4.82164e-17	0.749679	0.592627	1.81137	1.21276	0.138977	-4.82164e-17	-1.17132	-4.84163	-2.3004	-2.00503	-1.85596	0.535772	-0.164128	-0.515541	0	0.199523	0	1.40842	-4.82164e-17	-0.621886	0.596081	6.20104	0.961049	-0.602614	4.82164e-17	0.571319	-0.164746	4.26835	-0.700246	-1.42575	0	-0.229967	-0.280467	1.04076	-0.16598	-0.610137	-0.861635	0.387491	4.82164e-17	-0.968311	-0.742517	0.521566	0.18009	0.13882	0	0.711738	-1.14834	-0.527808	-0.15725	-4.82164e-17	0.563353	-0.421756	4.82164e-17	0.132148	-1.27952	0.787038	-0.204239	0.654982	-0.515541	-0.968311	-14.4098	9.51178	0.732136	0	2.42485	0.632558	-1.4958	-0.431271	-0.136673	4.82164e-17	-0.319274	0.571324	1.06845	0.680024	-0.137503	0.193137	-0.198645	-0.280479	-0.570218	0	2.13046	-1.5742	0.131934	-0.335284	-0.473577	1.08799
GO_BILE_ACID_AND_BILE_SALT_TRANSPORT	0	-1.27511	-4.82164e-17	0	4.82164e-17	-0.501939	0.777883	-0.990624	0	0	-4.82164e-17	0	0.561124	0	0	-1.3092	-0.363435	0	-3.06246	-4.82164e-17	4.82164e-17	4.82164e-17	4.82164e-17	-0.533242	1.27205	0.422987	-1.79546	-2.98218	0	2.34064	0	0	-0.219095	0	-0.52857	0	4.82164e-17	0	0	-4.82164e-17	0	1.45739	-0.601253	0	0	0	1.23351	-0.463466	0	0	0	-4.82164e-17	4.82164e-17	-4.82164e-17	0.458536	4.82164e-17	-1.98725	-0.575146	-1.1078	4.82164e-17	0	-4.82164e-17	-4.82164e-17	0	0	-4.82164e-17	0.864892	0	0.39831	1.34266	1.40996	-0.625412	-0.33283	4.82164e-17	4.82164e-17	0	0.401273	-0.383047	0	0	0	0	-1.48842	4.82164e-17	-0.542802	4.82164e-17	0	0.57875	4.82164e-17	-0.601253	0	0	0	-4.82164e-17	1.45205	4.82164e-17	0	-0.533242	0	0	0.989296	0	0.418715	-1.51372	0.465963	0	-0.580566	-4.82164e-17	-0.983692	-9.16283	1.94557	4.82164e-17	0	4.82164e-17	4.82164e-17	1.65873	0	0	0.662924	-0.92208	0.744	0.554338	1.7673	-4.82164e-17	0	0	0	0	0.506219	0.44657	0	0.417657	-4.82164e-17	0	0
GO_RETINOIC_ACID_METABOLIC_PROCESS	0	-0.714754	0	4.82164e-17	-4.82164e-17	0	-0.8719	-0.569636	-4.82164e-17	-1.86643	4.82164e-17	0.656145	0	0	4.82164e-17	0	-0.557686	-4.82164e-17	-4.82164e-17	-4.82164e-17	4.82164e-17	1.7581	4.82164e-17	0	-4.82164e-17	0	4.82164e-17	-0.635723	0	0	0	0	0	4.82164e-17	0	0	4.82164e-17	0	0	0	-0.894001	0	-0.8186	-0.783099	4.82164e-17	1.35023	0.693618	0	4.82164e-17	4.82164e-17	-4.82164e-17	4.82164e-17	0	4.82164e-17	0.664129	0	4.82164e-17	0	0	0	0	-1.83231	-4.82164e-17	-4.82164e-17	4.82164e-17	-4.82164e-17	-0.777501	-4.82164e-17	0	0.749018	-4.82164e-17	0.914781	0	-4.82164e-17	-4.82164e-17	0	-4.82164e-17	1.84583	0	4.82164e-17	0	0	4.82164e-17	-0.770168	0	4.82164e-17	0.812441	-4.82164e-17	4.82164e-17	0	0.436492	0	4.82164e-17	-4.82164e-17	0.804386	0.629585	0	-0.74561	0.722619	4.82164e-17	0	-0.939585	4.82164e-17	0	2.80544	-0.984813	-0.796502	-1.40036	4.82164e-17	-0.771988	0.623557	0	-0.874293	1.16347	0	-0.74561	4.82164e-17	0	0.88402	-1.15359	-0.775654	0	0	-0.661447	-4.82164e-17	1.84583	4.82164e-17	0	0	0.650924	0	-4.82164e-17	4.82164e-17	-4.82164e-17	0
GO_RETINAL_METABOLIC_PROCESS	0	0	0	-4.82164e-17	4.82164e-17	4.82164e-17	-0.989218	4.82164e-17	0	-0.896643	4.82164e-17	0.768079	4.82164e-17	-4.82164e-17	0.796308	-4.82164e-17	0	1.11714	0	4.82164e-17	-4.82164e-17	0.843144	0	0	0	0	0	-1.80411	0	-4.82164e-17	0	-0.565922	4.82164e-17	0	4.82164e-17	0	0	0	0	0	-1.01172	-4.82164e-17	-0.934856	4.82164e-17	4.82164e-17	1.47275	0	4.82164e-17	0	0	4.82164e-17	4.82164e-17	0	-4.82164e-17	0.776323	0	-4.82164e-17	0	0	4.82164e-17	0	-0.879789	0	0	0	-4.82164e-17	0	0	0	0	4.82164e-17	-4.82164e-17	4.82164e-17	-4.82164e-17	0	4.82164e-17	4.82164e-17	-1.68354	-4.82164e-17	4.82164e-17	0.806722	4.82164e-17	0	-4.82164e-17	0	0	0	4.82164e-17	0	0	0.538369	0.932748	0	4.82164e-17	2.16191	0	0	0	0.83655	0	-0.979616	0	-4.82164e-17	0	1.88248	-1.10396	0	-1.52315	-1.33842	-0.887188	0.734371	4.82164e-17	-0.991655	0	0	-0.860153	4.82164e-17	-0.764026	1.00156	-2.88466	-0.890942	0	4.82164e-17	0	-4.82164e-17	1.97004	0	0	4.82164e-17	1.83674	0	0	-0.799254	-4.82164e-17	0
GO_RETINOL_METABOLIC_PROCESS	4.82164e-17	-0.545821	0	0	0	4.82164e-17	-0.695062	-4.82164e-17	0	-0.608558	4.82164e-17	4.82164e-17	0	-4.82164e-17	0.516565	0	0	0.816544	0	0	0	0.559249	0.988026	4.82164e-17	4.82164e-17	0	4.82164e-17	-2.12097	0	-4.82164e-17	0	-0.315588	0	0	4.82164e-17	0	4.82164e-17	0	0	0	-0.716282	0	4.82164e-17	0	0	1.16183	0	0	-4.82164e-17	-4.82164e-17	0	0	0	0	0.498504	4.82164e-17	0	4.82164e-17	-0.466484	-0.442773	0.204393	-0.592965	0	-4.82164e-17	4.82164e-17	-4.82164e-17	0	4.82164e-17	0	4.82164e-17	0	4.82164e-17	-0.36896	4.82164e-17	-4.82164e-17	0	0.439687	-1.09531	4.82164e-17	0	1.32206	0	0	-4.82164e-17	4.82164e-17	0	4.82164e-17	0.621217	-4.82164e-17	4.82164e-17	0.292882	-0.968425	0	0.603278	2.64287	-4.82164e-17	4.82164e-17	0	0.553211	0	-0.686028	-0.760194	0	0	1.2795	-0.80394	-0.623065	-1.21135	-4.82164e-17	-2.54299	3.12289	0	-0.697357	0.978102	-0.563854	-0.574865	4.82164e-17	-1.23943	0.706692	-2.2437	-0.603278	0	-4.82164e-17	-4.82164e-17	0	1.65366	0	4.82164e-17	4.82164e-17	1.23684	-0.397129	-4.82164e-17	-0.519235	-4.82164e-17	4.82164e-17
KEGG_PHENYLALANINE_METABOLISM	0	0	4.82164e-17	0	4.82164e-17	-0.736866	-0.898028	4.82164e-17	-4.82164e-17	-0.806879	0	1.6595	-4.82164e-17	0	-4.82164e-17	4.82164e-17	0	-4.82164e-17	4.82164e-17	0	0	-1.38561	-0.733773	0	0	4.82164e-17	-4.82164e-17	-2.77247	4.82164e-17	4.82164e-17	-4.82164e-17	0	4.82164e-17	4.82164e-17	-0.765963	0	0	0	-4.82164e-17	-4.82164e-17	0	0	0	0	-0.764284	0	0	0	0.910202	0.683598	4.82164e-17	0.620302	0	0.724652	0.688984	4.82164e-17	0	-4.82164e-17	0	0	0	0	0	0	0	0	0	0	0.621414	4.82164e-17	0	-0.870301	4.82164e-17	0	0	-0.792125	0	0	0	4.82164e-17	0	4.82164e-17	0	0	0	0	-1.465	0	0	-0.844463	-4.82164e-17	0	-4.82164e-17	0	0.830173	0	0	0	1.79903	0	0	4.82164e-17	0	1.0627	4.24591	0	4.82164e-17	0	0	1.67437	1.59067	0	0	4.82164e-17	-0.759292	-0.771048	-4.82164e-17	-0.67698	0	0	-3.22157	0	0.589555	0	-4.82164e-17	-4.82164e-17	0	-0.756002	4.82164e-17	0	0	0	-0.711394	0	0
KEGG_TYROSINE_METABOLISM	0.202683	0	-0.467893	0	0	-0.999184	-0.518734	-0.26444	0	-0.438888	0	0.8967	-1.07056	-0.437271	0	0	-4.82164e-17	0	-0.332278	0	4.82164e-17	-0.974385	0.797548	-0.408234	0	0.307903	-4.82164e-17	-4.36586	-4.82164e-17	-0.897313	-0.395502	-0.202445	-0.192889	0.20253	-0.403922	4.82164e-17	4.82164e-17	-0.38468	0	0	0.464323	0	-0.471507	0.959178	-0.4025	0	0.965736	-0.344363	0.529579	0.335513	0	0.285059	-0.590283	0.369256	0.911355	0	0	-1.14721	0	-0.291217	0.383727	0	0.37557	-1.08059	4.82164e-17	4.82164e-17	1.73233	4.82164e-17	1.45341	0	-4.82164e-17	0.55727	-1.94327	4.82164e-17	4.82164e-17	-0.426211	0.288556	-0.272442	4.82164e-17	0	-0.658349	-0.30033	-0.475167	0	0	0	-1.05124	2.03132	-0.838638	-1.19997	0	0	0	-4.82164e-17	1.17306	-0.937431	4.82164e-17	4.82164e-17	1.01958	0	-0.510327	0	0.304084	-1.23211	3.52646	0	0	0.469694	0	-4.0401	2.34997	0	0	0	-0.398279	3.34852	1.18446	-0.88951	4.82164e-17	0	-4.05896	0	0.261326	-0.337695	0.523026	-0.562132	0	-0.395502	4.82164e-17	-4.82164e-17	0	0.828582	-0.358278	0	0.2217
GO_RETINOL_DEHYDROGENASE_ACTIVITY	0	-0.669176	-4.82164e-17	0	0	0	0	-4.82164e-17	-4.82164e-17	0	0	0	-4.82164e-17	4.82164e-17	0.63838	0	0	0.949461	0	4.82164e-17	4.82164e-17	-1.30821	1.12428	-1.69403	0.667645	0	-4.82164e-17	-2.5345	0	-4.82164e-17	-4.82164e-17	-0.42193	0	0	4.82164e-17	0	0	-0.672258	0	0	0.763665	0	-4.82164e-17	-4.82164e-17	4.82164e-17	1.30028	0.64834	4.82164e-17	0	-4.82164e-17	-4.82164e-17	-4.82164e-17	0	0	0.6193	-0.617978	0	0	4.82164e-17	-1.40044	0	-0.718539	0.661589	0	0	0	-4.82164e-17	0.689718	-4.82164e-17	0	4.82164e-17	0	-0.480473	0	-4.82164e-17	0	4.82164e-17	-0.53661	0	4.82164e-17	0	4.82164e-17	4.82164e-17	4.82164e-17	-0.709815	0	0	0.747985	0	-4.82164e-17	0.396698	0	0	-4.82164e-17	1.81488	4.82164e-17	-4.82164e-17	4.82164e-17	4.82164e-17	0	0	0	-4.82164e-17	0	1.54265	0	4.82164e-17	-1.35027	0	-1.74831	1.44149	0	-0.826912	1.1142	-1.66996	4.05155	0.763665	-1.50103	0.836551	-2.52719	0	4.82164e-17	0	-1.52016	-4.82164e-17	1.79505	0	-4.82164e-17	0	1.49834	0	0	-0.641196	0	4.82164e-17
GO_ETHANOL_METABOLIC_PROCESS	0	4.82164e-17	0	0	0	0	0	0	0	0	0	4.82164e-17	0	0	0.735446	0	-4.82164e-17	1.053	-0.706318	-4.82164e-17	0	4.82164e-17	1.22974	-0.798415	4.82164e-17	-4.82164e-17	0	-4.21484	-4.82164e-17	0	-4.82164e-17	4.82164e-17	0	0	0	0	-4.82164e-17	0	0	0	0	0	0	4.82164e-17	-0.791607	0	1.79644	4.82164e-17	-1.43984	0	0	0	0	0	0	0	0	0	0	-0.654423	4.82164e-17	0	0.759342	-1.52469	0	0	0	4.82164e-17	4.82164e-17	0.801866	0	0	-4.82164e-17	-0.972045	0.548957	4.82164e-17	0.650998	-4.82164e-17	4.82164e-17	4.82164e-17	-1.08054	-0.666095	0	0	0	-4.82164e-17	0	3.37499	0	-0.872258	0	4.82164e-17	0	0	2.02846	-1.37657	-4.82164e-17	0	-4.82164e-17	0	4.82164e-17	0	4.82164e-17	-0.889373	2.983	0	0	4.82164e-17	0	-3.30314	1.64803	0	0	0	-0.786582	4.27641	2.04101	-0.703664	0	-4.82164e-17	0	0	0	-0.71304	-4.82164e-17	-4.82164e-17	-4.82164e-17	4.82164e-17	0	0	-0.603373	0.669675	4.82164e-17	0	0.561728
GO_PRIMARY_ALCOHOL_METABOLIC_PROCESS	0.201613	-0.358534	0	0	0	4.82164e-17	-0.492807	0	0	-0.414249	-4.82164e-17	4.82164e-17	0	0	0.895346	4.82164e-17	0.900995	1.48569	-0.309945	-4.82164e-17	0.985402	0.370357	0.768851	0.711018	0	0.286224	-4.82164e-17	-5.25383	0	0	0	-4.82164e-17	-0.393162	0.200919	0	-0.200979	0	0	0	4.82164e-17	-1.28718	0	4.82164e-17	0.929595	-0.37856	0.937091	0.91374	-4.82164e-17	-0.968621	0	0	4.82164e-17	0	4.82164e-17	0.860235	4.82164e-17	0	-4.82164e-17	-0.290001	-0.752357	0.579812	-0.400291	0.352202	-1.05054	0.545452	0.194364	4.82164e-17	0.375796	0	1.0154	0	0	-0.209616	-0.533213	0	0	0.267438	-0.710244	-0.196342	-0.303769	0.91374	1.04055	0	0	0	0	0	2.92056	0	-0.446304	0	-0.750039	0	0.409515	2.96001	-0.907947	-4.82164e-17	-4.82164e-17	0.365033	-4.82164e-17	-0.484522	-0.553033	0	-0.460987	3.37698	-0.593913	-0.427293	-0.985402	0	-5.03432	3.12725	0	-0.494915	0.759322	-0.987577	3.28552	1.12958	-0.838761	0.5035	-1.78803	-0.409515	0.40333	4.82164e-17	-0.315224	0	1.42142	0	0	1.71695	0.836426	-0.664627	0.281595	-0.335306	4.82164e-17	0.20287
GO_ALDEHYDE_DEHYDROGENASE_NAD_ACTIVITY	0	4.82164e-17	0	0	0	0	-0.802953	0	-4.82164e-17	-0.713682	0	0.591175	0	4.82164e-17	0.617901	0	0	0	0	-4.82164e-17	4.82164e-17	1.61521	0	-0.678717	0	0	0	-3.65486	0	0	0	0	-4.82164e-17	4.82164e-17	-0.673761	-4.82164e-17	-4.82164e-17	0	0	-0.620695	-1.95254	0	1.24719	1.26964	0	1.27741	0	0	0	0	0	-4.82164e-17	0	0	0	4.82164e-17	0	0	0	4.82164e-17	0	4.82164e-17	4.82164e-17	0	4.82164e-17	0.361948	4.82164e-17	0	-4.82164e-17	0	-4.82164e-17	0	0	0	0.440358	0	0.536955	-4.82164e-17	0	0	0	1.38409	4.82164e-17	-0.702822	4.82164e-17	-4.82164e-17	0	0	0	-0.750439	-4.82164e-17	4.82164e-17	0	-4.82164e-17	0.736453	0	0	4.82164e-17	0.656177	4.82164e-17	0	-0.869779	0	0.965146	3.81298	-0.91451	-4.82164e-17	4.82164e-17	0	0	1.39795	0	0	1.09166	-0.667263	-0.678717	4.82164e-17	4.82164e-17	-2.15504	-4.82164e-17	-0.70821	4.82164e-17	0	4.82164e-17	0	-0.850583	0	-0.664059	0.65	0	0	0	4.82164e-17	0	0.452361
KEGG_HISTIDINE_METABOLISM	0	-0.517858	-0.611046	0	-4.82164e-17	4.82164e-17	-1.61545	0	4.82164e-17	-0.579786	-0.564381	-4.82164e-17	-1.23521	4.82164e-17	0.489032	0.50105	0	4.82164e-17	-0.462757	4.82164e-17	0	1.33184	0	0	4.82164e-17	0	-0.390427	-2.02697	4.82164e-17	0	-1.33505	0	0	-4.82164e-17	-0.541807	-0.295396	0.44535	0	-4.82164e-17	0	-0.686408	0	1.09976	1.12194	-4.82164e-17	-0.487726	0	0	0	0	0	4.82164e-17	4.82164e-17	0	0.471255	0	4.82164e-17	0	-0.439778	0	0.20238	4.82164e-17	0	0	0	0.723016	0	0	0.410485	4.82164e-17	0.581544	0.706231	4.82164e-17	4.82164e-17	0.325157	0	0.413478	4.82164e-17	-0.26434	0	-4.82164e-17	1.23521	-1.51775	0	-0.556132	4.82164e-17	0	4.82164e-17	4.82164e-17	-0.614927	4.82164e-17	0.61298	4.82164e-17	-1.17899	-1.40716	0.439778	4.82164e-17	0	0	0	0	-1.75027	0	1.94263	3.1976	0	-1.4656	0.61298	0	-0.571136	1.12347	0	-4.82164e-17	0	-0.535644	-2.365	0	4.82164e-17	0	4.82164e-17	-1.42423	-1.03362	0	-0.468802	0.669944	4.82164e-17	0	0	0.519302	0.45919	-0.371798	0.430018	0	4.82164e-17	4.82164e-17
GO_LEUKOTRIENE_METABOLIC_PROCESS	0	-2.18206	0	0	0	4.82164e-17	4.82164e-17	-0.362562	4.82164e-17	-0.553385	1.09978	4.82164e-17	0	0	0	4.82164e-17	0	-4.82164e-17	0	0	0	0.505319	-2.16323	-0.520523	-4.82164e-17	0	-4.82164e-17	-2.92328	-1.38951	0.526823	-0.506805	0	0	0	0	0	1.09334	0	0.59793	4.82164e-17	4.82164e-17	0	4.82164e-17	0	4.82164e-17	-4.82164e-17	0	4.82164e-17	0.649495	1.13831	0	-4.82164e-17	1.16741	0	0	4.82164e-17	4.82164e-17	0.969276	0	0	0.468619	4.82164e-17	0	0	0.694075	4.82164e-17	0	-4.82164e-17	-4.82164e-17	0	1.38207	-0.612163	4.82164e-17	-0.681103	4.82164e-17	0	1.02477	-0.371568	0	-0.431033	-0.783846	-0.40272	0	-0.543158	4.82164e-17	0	-4.82164e-17	0	0	4.82164e-17	0.249999	2.49236	4.82164e-17	0	0.574888	0.415422	0	0	-1.39222	0.474356	0	-0.702097	-4.82164e-17	0.794188	4.21224	0.808447	-4.82164e-17	0.586204	4.82164e-17	0	4.82164e-17	0	0	2.13714	0	-0.520523	1.43588	-0.435661	0	4.82164e-17	0	0	4.82164e-17	0.907796	4.82164e-17	-0.683659	1.22566	4.82164e-17	0.493683	0	-1.68993	0.40584	0	4.82164e-17	0
KEGG_ARACHIDONIC_ACID_METABOLISM	0.193271	-1.51861	0	0	0	0	-0.433199	-4.82164e-17	0.201622	-4.82164e-17	-0.34473	-1.23965	-0.97015	0	0.281208	0	-0.56444	0.542481	-0.727402	0	-0.953484	1.55893	-0.820847	2.67066	4.82164e-17	0	0.980051	-5.80149	0	5.59727	-0.31765	0	-0.381977	0.191251	0.799567	-0.191412	0.245598	0.853082	0.397285	2.59069	-1.15625	-4.82164e-17	-0.388588	0	1.4972	-0.280129	0	-4.82164e-17	0	0.734203	0	0.217158	2.17009	0.293451	4.82164e-17	0	0.287798	1.77083	4.82164e-17	-0.222657	0.139993	4.82164e-17	0	0	0	0.390419	0	0	0	0.332155	4.66543	-0.409965	-0.200137	-0.472159	-0.721451	0	1.88646	-0.205937	0	-1.32923	-0.566843	-0.660069	0	-0.349074	-0.337662	-0.683483	0.383507	4.73584	-4.82164e-17	0.898932	0	1.01401	0	0	0.991949	-4.82164e-17	0	-4.82164e-17	-1.15355	0.290042	0	-0.491329	0	0.576484	3.03138	1.4511	0	-0.915537	-4.82164e-17	-1.68079	0.674033	0	0	-0.98477	-0.865588	-2.45112	1.79057	4.82164e-17	0	-4.82164e-17	0.517176	0	0.20206	-0.738788	0	-0.474488	-0.232499	0	1.52301	0.256772	-0.558106	1.2511	-1.43885	0	0.199187
GO_LONG_CHAIN_FATTY_ACID_METABOLIC_PROCESS	0.142235	0	0	0	-0.377569	-0.201231	-1.49489	-0.178638	0.384054	-0.235145	-0.642186	0.197145	-0.8032	0	0	0.535878	-0.174907	3.80774	-0.473584	0	0	0.585849	0	1.24341	0.201264	0.192179	-0.389137	-2.07199	-4.82164e-17	4.39534	-0.588379	-0.139543	0	0.567107	0.638818	-0.567386	0.882676	-0.201337	4.82164e-17	0	-0.856131	4.82164e-17	-0.261294	4.82164e-17	1.32154	0	0.531412	0	-1.75454	0.479388	0.212266	0	3.01263	0	0.198095	-0.197944	4.82164e-17	-0.68391	-0.437032	-0.187762	0.112123	-0.223937	-0.750294	-0.812816	0.345228	0	0	-0.784694	0.186161	0.213398	2.7649	-0.279809	-0.162411	0.876423	0.573169	4.82164e-17	1.30777	-0.181633	-0.754315	-0.462236	0.531412	-0.416751	-0.264264	-0.650826	-0.628132	-0.528778	0.256921	-1.79708	0	1.75454	0	0.726122	4.82164e-17	-0.750294	1.31374	-0.676538	-0.194952	0	0.201374	0.200613	-0.293143	-0.351808	4.82164e-17	-1.39682	3.8387	1.99159	-0.24572	-0.750294	4.82164e-17	-2.7119	0	0.189301	-0.30192	0.537346	-1.12945	-1.15963	-0.657154	-0.469763	0	0	0.375115	-0.615832	0.388109	-0.946021	-4.82164e-17	-4.82164e-17	-0.420051	0	0.566122	0.196456	0	0.421712	-1.61029	0	0
GO_ARACHIDONIC_ACID_METABOLIC_PROCESS	0	-0.337087	4.82164e-17	0	0	0	-0.468974	0	4.82164e-17	-0.391688	-0.377991	-4.82164e-17	-1.01265	4.82164e-17	0.312124	0	-0.628286	0	-0.796917	0	4.82164e-17	0.929919	-0.33212	1.65161	0	4.82164e-17	0	-2.1803	4.82164e-17	5.91007	-4.82164e-17	-4.82164e-17	0	0.198092	0.840856	-0.198192	0.27493	0	0	4.82164e-17	-1.23503	4.82164e-17	-0.423187	0	1.54138	-0.311	0.320148	0	4.82164e-17	0.803921	4.82164e-17	0.245049	3.24619	0	-4.82164e-17	4.82164e-17	4.82164e-17	0.782837	0	0	0	0	-4.82164e-17	0	4.82164e-17	0.188923	0	0	-4.82164e-17	0.364993	3.80216	0	-0.202272	1.08827	-0.761982	0	0.701687	-0.666283	-0.1915	-0.783177	0.86604	-0.727445	0	-1.0049	-0.370687	-0.723585	0.417961	1.04974	0	0.940988	0.193059	1.09036	0.318984	-4.82164e-17	1.06788	-4.82164e-17	4.82164e-17	4.82164e-17	0	0	0	-0.528408	0.262968	0.615107	4.24162	0.628638	-4.82164e-17	-0.957703	0	-3.74568	0	-4.82164e-17	0	0.732803	-1.69018	-1.72383	-0.860192	-0.792298	4.82164e-17	0	-0.387041	0	-4.82164e-17	-0.808641	0	0	0	-4.82164e-17	0.338345	-4.82164e-17	-0.214356	0.733579	-2.38046	0	0.202073
GO_UNSATURATED_FATTY_ACID_METABOLIC_PROCESS	0	-1.39225	-0.201164	0	4.82164e-17	-0.191519	-0.665051	4.82164e-17	0.564006	-1.01724	-0.976902	0.387748	-0.712056	-0.200005	-4.82164e-17	0.188452	-0.883714	2.40937	-0.177752	0.201156	-0.200229	0.890783	-0.842415	1.0692	0.191809	0	-0.571354	-3.72693	-1.03118	3.75622	-0.894651	0	-0.111961	0.732822	0.55234	-0.733452	0.171804	0	0.205731	-0.186136	-0.700225	0	4.82164e-17	-0.200229	1.22377	-4.82164e-17	0.40232	-0.38886	-1.56726	0.727793	0	0	2.49892	0.189089	0.388524	-0.388417	4.82164e-17	1.25796	0	-0.373966	0.0969168	-0.198891	0.190631	-0.721456	0.274874	0.426814	-0.199884	0.195495	0.371085	0	3.11108	-0.215563	-0.551497	0.78376	0.750997	-0.199049	1.52052	-0.362517	-0.923562	-1.16647	0.40232	0.712056	-0.588697	-0.990102	-0.489419	-0.446801	0	0.546114	0.233841	0.644828	4.82164e-17	2.4832	4.82164e-17	0.199758	0.560844	-4.82164e-17	-0.385275	-0.196841	-0.887865	0.404306	-0.650204	-0.77426	0.641907	-1.15302	4.85593	1.72327	-0.200832	-0.660439	0	-2.27853	0	0.376643	-0.235452	2.03711	-2.10591	-1.49791	-0.57005	-1.18337	0	0	0.302388	0.199201	0.570129	-0.733799	0	-0.267091	0.731114	-0.194767	1.39755	0.387057	-0.871884	0.639344	-1.2965	0.195961	0.751554
GO_FATTY_ACID_DERIVATIVE_METABOLIC_PROCESS	-4.82164e-17	-1.5405	0	0	0	-0.197969	-0.26424	0	0.572288	-1.12614	-1.08443	-1.01628	-0.754748	4.82164e-17	0	0.196099	-0.595731	0.358092	-0.406849	0	4.82164e-17	0.995103	-0.944775	1.15049	0.198135	0	0.764256	-4.05921	-0.600522	4.98532	-0.515268	0	-0.272339	0.752627	0.59271	-0.752688	0.184081	0.643145	0.234551	0.917363	-0.772424	0	-0.227464	0	1.26977	0	0	-0.191656	0.272866	0.824962	0.200691	0	2.02776	0.196501	0.190591	-0.190319	0	1.34225	4.82164e-17	-0.386463	0	-0.201195	0.197445	0.201005	0.307267	0.280873	-0.201238	0.200051	0.385133	4.82164e-17	3.36256	-0.244957	-0.570223	0.827209	-1.30129	-0.201217	1.70032	-0.644376	-0.281806	-1.30669	0.461286	0.754748	0.575637	-1.09809	4.82164e-17	-0.484936	0.223344	0.612453	0.26424	0.686665	0.281944	2.68902	0	0.201248	0.62782	4.82164e-17	-0.389355	-0.200613	-0.93219	0.46339	-0.720681	-0.848744	0.179806	-0.677201	5.24492	1.04135	0	-0.702488	4.82164e-17	-2.48012	0.388921	0.387559	0	2.16672	-1.60802	-1.6494	1.20094	-1.32425	0	0	0.33595	0.201234	0.375345	-0.831261	0	-0.299131	0.774021	-0.19971	2.22234	0.18776	-0.998465	0.731882	-2.08538	0.200257	0.567603
GO_HYDROLASE_ACTIVITY_ACTING_ON_ETHER_BONDS	0	0	4.82164e-17	0	0	-4.82164e-17	-4.82164e-17	-4.82164e-17	0	-4.82164e-17	0	4.82164e-17	0	0	0.831043	4.82164e-17	4.82164e-17	-4.82164e-17	0	-1.39301	4.82164e-17	0	-0.857046	0	4.82164e-17	-4.82164e-17	0	-1.87863	-2.20116	0.902396	-4.82164e-17	4.82164e-17	-0.515969	4.82164e-17	4.82164e-17	0	0.781308	4.82164e-17	0.981237	-4.82164e-17	-1.04769	0	-4.82164e-17	0	4.82164e-17	-4.82164e-17	4.82164e-17	-4.82164e-17	-4.82164e-17	1.92838	-4.82164e-17	0	0	0	1.93987	-4.82164e-17	0	0	-4.82164e-17	-0.747967	4.82164e-17	0	-4.82164e-17	0	4.82164e-17	-4.82164e-17	0	-9.64327e-17	0	4.82164e-17	0.933971	-4.82164e-17	0	-4.82164e-17	0	0	4.82164e-17	0	0	4.82164e-17	4.82164e-17	0	4.82164e-17	0	0	4.82164e-17	0	4.82164e-17	4.82164e-17	4.82164e-17	-4.82164e-17	0	0	-4.82164e-17	0.955864	4.82164e-17	4.82164e-17	4.82164e-17	-4.82164e-17	4.82164e-17	0	0	0	0	4.82164e-17	0	-4.82164e-17	-4.82164e-17	0	4.82164e-17	0	0	0	-2.22972	0	4.82164e-17	0	-4.82164e-17	0	0	0	4.82164e-17	-4.82164e-17	0	-4.82164e-17	-4.82164e-17	0	-4.82164e-17	4.82164e-17	0	4.82164e-17	0	-4.82164e-17	0	-4.82164e-17
GO_HYDROLASE_ACTIVITY_ACTING_ON_CARBON_NITROGEN_BUT_NOT_PEPTIDE_BONDS_IN_LINEAR_AMIDINES	0	0	0	0	4.82164e-17	0	0	-4.82164e-17	4.82164e-17	-4.82164e-17	-0.953983	0	4.82164e-17	4.82164e-17	-1.49851	0.883017	-0.736626	0	4.82164e-17	0	0	2.16213	-3.56464	-4.82164e-17	0	0	-0.75478	4.82164e-17	0	0	0	4.82164e-17	-0.550609	0.637332	-0.928853	-4.82164e-17	0	-4.82164e-17	4.82164e-17	1.83328	4.82164e-17	4.82164e-17	0	0	0	4.82164e-17	0	-4.82164e-17	0	0	0	0	0	4.82164e-17	0.849082	-0.847673	0	-4.82164e-17	0	0	-4.82164e-17	-4.82164e-17	4.82164e-17	-4.82164e-17	1.12535	4.82164e-17	0	0	0	0	-1.60126	0	0	0	0	-2.24204	0	0	-4.82164e-17	-4.82164e-17	0	-0.797712	0	0	0	0	-1.63863	0	0	0	0	-3.04843	-4.82164e-17	4.82164e-17	0	0	0	-4.82164e-17	-4.82164e-17	0	-4.82164e-17	4.82164e-17	0.802668	4.82164e-17	2.04034	0	0	4.82164e-17	4.82164e-17	-0.961471	0.806428	4.82164e-17	0	0	-0.921962	4.82164e-17	4.82164e-17	-4.82164e-17	-2.43318	0	-4.82164e-17	-4.82164e-17	0	-0.846269	0	0	0	-0.918562	0	0	-1.78128	0.801423	-4.82164e-17	-4.82164e-17	4.82164e-17
GO_BENZENE_CONTAINING_COMPOUND_METABOLIC_PROCESS	-4.82164e-17	-0.56081	4.82164e-17	0	0	0	-0.710915	4.82164e-17	0	4.82164e-17	0	0.505651	4.82164e-17	0	0.531337	1.36023	-0.414352	0	-0.504422	0	4.82164e-17	0	0	0	4.82164e-17	0	0	-5.72568	4.82164e-17	0.596559	4.82164e-17	0	0	-4.82164e-17	0	-0.331413	0.486562	0	4.82164e-17	0	0	-0.665699	-4.82164e-17	0	0	0	1.35432	4.82164e-17	4.82164e-17	2.24328	0.591666	1.15854	-0.787533	0.54643	0.513133	0	0.539479	-4.82164e-17	-4.82164e-17	4.82164e-17	0.204794	0	4.82164e-17	0	0	4.82164e-17	0	-4.82164e-17	0.45071	0	-4.82164e-17	-0.684362	-4.82164e-17	-0.754904	0	0	4.82164e-17	4.82164e-17	-4.82164e-17	0	0	0	1.08867	0	-0.599861	-0.985195	-1.26529	2.66464	-1.04734	1.21134	0	0.657717	0	4.82164e-17	0.646085	0.480839	4.82164e-17	4.82164e-17	3.61316	0	-0.701839	-0.776328	4.82164e-17	-0.675943	1.31155	0.884525	-0.638546	-4.82164e-17	0.697387	4.82164e-17	0	0	0	-0.642294	0	-1.45868	1.58877	0	4.82164e-17	0	0.805011	0	0.421619	0	4.82164e-17	4.82164e-17	-4.82164e-17	0	0	0	-0.410789	0.470809	-1.33977	0	-4.82164e-17
KEGG_TRYPTOPHAN_METABOLISM	4.82164e-17	0.886802	-0.495452	-4.82164e-17	-0.639065	4.82164e-17	-0.547085	0	0	-0.465937	0	0.358085	4.82164e-17	0	0.381203	1.02825	-0.277616	0.662825	-1.71078	4.82164e-17	-4.82164e-17	1.08949	4.82164e-17	0	-4.82164e-17	-4.82164e-17	0	-2.52348	-4.82164e-17	0.44067	0	-0.204814	-0.198125	0	0	-0.207461	0	0	0.508515	-0.383635	-0.567167	-1.27203	0.969363	-4.82164e-17	-4.82164e-17	-4.82164e-17	1.02271	-0.369379	0	0.360304	0	-4.82164e-17	-0.619567	1.03383	0.967451	0	0	0	-0.335939	-0.314764	0	0	0.401328	0.443707	0	0	-4.82164e-17	-4.82164e-17	0.309313	0	-1.04748	-0.522168	0	-1.45055	0.233306	-0.453022	0	-0.295398	-0.20246	-0.350476	-0.68836	1.10303	0.910366	-0.456197	-0.443707	0	-4.82164e-17	0	1.36248	-0.499126	0.202734	1.25607	0	4.82164e-17	4.82164e-17	0.903138	0	0	2.8773	0.391072	-0.538555	0.761767	0.328014	0	0.982736	0	-0.479457	0.497283	0.534376	-1.17099	0	0	0	0	1.17935	-0.434692	0.491822	-0.945229	0	4.82164e-17	-4.82164e-17	0	0.785406	-0.362542	0	-0.591071	-0.881005	-0.421695	0.409291	-1.17935	-0.274538	0.327042	-2.72974	0.42884	0
GO_INDOLE_CONTAINING_COMPOUND_METABOLIC_PROCESS	-4.82164e-17	0	4.82164e-17	0	0	0	0.856488	4.82164e-17	-4.82164e-17	4.82164e-17	0	0.520965	0	0	-4.82164e-17	0.559244	-0.428791	0	-2.28398	0.678044	4.82164e-17	-4.82164e-17	0	0.961731	-4.82164e-17	4.82164e-17	4.82164e-17	-1.27135	4.82164e-17	0	4.82164e-17	4.82164e-17	-4.82164e-17	-4.82164e-17	-4.82164e-17	-0.344803	0.501712	-4.82164e-17	0	-0.549568	-4.82164e-17	-0.682079	0	0	0	0	0.556449	-1.33962	0	0	0	0.464498	-0.804463	0.562064	0.528508	-1.32596	0.555061	0	0	-0.471785	0	-0.624318	0.569224	4.82164e-17	0	0	-4.82164e-17	0.596401	0.465528	-4.82164e-17	0.641901	-0.700839	-4.82164e-17	-0.771703	-4.82164e-17	-4.82164e-17	-4.82164e-17	-0.449477	-4.82164e-17	-3.36684	0	0	1.10641	4.82164e-17	-0.61586	4.82164e-17	4.82164e-17	0	0.72752	-0.676043	-4.82164e-17	4.82164e-17	-4.82164e-17	-4.82164e-17	0	0.495939	0	4.82164e-17	-4.82164e-17	0	-0.718401	0	0.486926	0	0.53624	-4.82164e-17	-0.654777	4.82164e-17	0.713928	-1.54617	4.82164e-17	-4.82164e-17	-4.82164e-17	0	0	-0.605987	0.668157	-0.517261	0	-4.82164e-17	4.82164e-17	0	0.436138	4.82164e-17	4.82164e-17	4.82164e-17	-3.24088	0	0	0	0	0.485818	-1.37353	1.47945	-4.82164e-17
GO_INDOLALKYLAMINE_METABOLIC_PROCESS	0	0	4.82164e-17	0	4.82164e-17	0	-0.898028	4.82164e-17	-4.82164e-17	0	0	0.680936	-4.82164e-17	0	-4.82164e-17	0.721663	-0.581554	-4.82164e-17	-2.83441	0	0	4.82164e-17	4.82164e-17	0	0	4.82164e-17	-4.82164e-17	-1.6164	4.82164e-17	4.82164e-17	-4.82164e-17	0	4.82164e-17	4.82164e-17	0	-0.488825	0	0	-4.82164e-17	-0.711394	0	-0.850759	0	0	4.82164e-17	0	0.718698	-0.694454	0	4.82164e-17	4.82164e-17	4.82164e-17	-0.977601	0.724652	0.688984	4.82164e-17	0.717225	-4.82164e-17	0	-0.628168	0	0	0.732237	0	0	0	0	0	0.621414	4.82164e-17	0.808765	-0.870301	4.82164e-17	-0.943786	0	0	0	-0.604043	0	-0.671775	0	4.82164e-17	1.28605	0	-0.781435	0	0	0	0.898028	-0.844463	-4.82164e-17	0	-4.82164e-17	0	4.82164e-17	0.654151	0	0	4.82164e-17	0	-0.888559	4.82164e-17	0	0	0.697221	0	-0.822245	0	0.883912	-0.797589	0	0	0	4.82164e-17	0	-0.771048	0.836231	0	0	0	0	0	0.589555	0	-4.82164e-17	-4.82164e-17	-1.57813	-4.82164e-17	4.82164e-17	0	0	0	-1.72307	0.764284	0
GO_TRYPTOPHAN_METABOLIC_PROCESS	0	0	4.82164e-17	0	0	-4.82164e-17	-1.02509	-4.82164e-17	0	-4.82164e-17	0	0.802595	0	0	4.82164e-17	0.844586	-0.699467	-4.82164e-17	-1.91986	0	4.82164e-17	0	4.82164e-17	0	4.82164e-17	-4.82164e-17	0	-1.87863	4.82164e-17	-4.82164e-17	-4.82164e-17	4.82164e-17	0	4.82164e-17	4.82164e-17	-0.602134	0	4.82164e-17	4.82164e-17	-0.834011	-4.82164e-17	-0.976893	-4.82164e-17	0	4.82164e-17	-4.82164e-17	0.841534	-4.82164e-17	-4.82164e-17	0	-4.82164e-17	0	-1.106	0.847662	0.810904	-4.82164e-17	0.840017	0	-4.82164e-17	0	4.82164e-17	0	-4.82164e-17	0	4.82164e-17	-4.82164e-17	0	-9.64327e-17	0	4.82164e-17	0.933971	-0.996834	0	-1.07165	0	0	4.82164e-17	-0.722897	0	4.82164e-17	4.82164e-17	0	1.41774	0	-0.90598	4.82164e-17	0	4.82164e-17	1.02509	-0.970465	-4.82164e-17	0	0	-4.82164e-17	0	0.7749	4.82164e-17	4.82164e-17	-4.82164e-17	4.82164e-17	-1.01545	0	0	0	0.819403	0	-0.94776	-4.82164e-17	1.01071	-0.92253	0	0	0	0	0	-0.895329	0.962055	-4.82164e-17	0	0	0	4.82164e-17	0.70781	0	-4.82164e-17	-4.82164e-17	0	-4.82164e-17	4.82164e-17	0	4.82164e-17	0	-1.98758	0	-4.82164e-17
REACTOME_TRYPTOPHAN_CATABOLISM	0	0	4.82164e-17	0	0	-4.82164e-17	-1.02509	-4.82164e-17	0	-4.82164e-17	0	0.802595	0	0	4.82164e-17	0.844586	-0.699467	-4.82164e-17	-1.91986	0	4.82164e-17	0	4.82164e-17	0	4.82164e-17	-4.82164e-17	0	-1.87863	4.82164e-17	-4.82164e-17	-4.82164e-17	4.82164e-17	0	4.82164e-17	4.82164e-17	-0.602134	0	4.82164e-17	4.82164e-17	-0.834011	-4.82164e-17	-0.976893	-4.82164e-17	0	4.82164e-17	-4.82164e-17	0.841534	-4.82164e-17	-4.82164e-17	0	0.897083	0	-1.106	0.847662	0.810904	-4.82164e-17	0.840017	0	-4.82164e-17	0	4.82164e-17	0	-4.82164e-17	0	4.82164e-17	-4.82164e-17	0	-9.64327e-17	0	4.82164e-17	0.933971	-0.996834	0	-1.07165	0	0	4.82164e-17	-0.722897	0	4.82164e-17	4.82164e-17	0	1.41774	0	-0.90598	1.02509	0	4.82164e-17	1.02509	-0.970465	-4.82164e-17	0	0	-4.82164e-17	0	0.7749	4.82164e-17	4.82164e-17	-4.82164e-17	4.82164e-17	-1.01545	0	0	0	0.819403	0	-0.94776	-4.82164e-17	1.01071	-0.92253	0	0	0	0	0	-0.895329	0.962055	-4.82164e-17	0	0	1.12435	4.82164e-17	0.70781	0	-4.82164e-17	-4.82164e-17	0	-4.82164e-17	4.82164e-17	0	4.82164e-17	0	-1.98758	0	-4.82164e-17
GO_BILE_ACID_METABOLIC_PROCESS	0	-0.426746	0	-4.82164e-17	-4.82164e-17	-0.424039	0	-0.831098	4.82164e-17	0	0	0.376094	-4.82164e-17	4.82164e-17	1.04471	-1.21492	0	0.684217	-0.990478	0	1.07055	0	-4.82164e-17	-0.453864	1.10112	-4.82164e-17	4.82164e-17	-1.71857	-0.490566	1.17609	0	0	-0.200791	0	0	0	-0.831849	-0.429479	-4.82164e-17	-4.82164e-17	4.82164e-17	1.36231	0	0	0	0	0.408344	-1.01829	-2.41576	0	0.455367	0	1.0261	4.82164e-17	1.00803	-0.381772	-4.16004	-0.493986	0	-0.894738	0.394942	0	-4.82164e-17	-4.82164e-17	4.82164e-17	0.202966	0	0	0	0.456877	2.15865	0	-0.265849	0	0	-0.472434	0.329171	-1.55276	-0.203125	0	1.06389	4.82164e-17	-1.3113	0	0	0	0	0	-0.892536	0	-4.82164e-17	0.517219	0	-4.82164e-17	1.27585	-0.99221	-0.362964	-0.453864	0.43363	0	0	4.82164e-17	-1.48493	-2.3158	0	0.734068	-0.49919	-4.82164e-17	1.37917	-6.90741	2.56332	0	0	-0.502711	-0.443565	1.56294	0.511697	0	0	0	0	0	0	0	0	0	0	4.82164e-17	4.82164e-17	0.371641	-0.290874	0.344486	-0.402065	0	0
KEGG_PRIMARY_BILE_ACID_BIOSYNTHESIS	0	4.82164e-17	0	4.82164e-17	-4.82164e-17	0	-4.82164e-17	4.82164e-17	-4.82164e-17	0	4.82164e-17	0.656145	0	0	1.66317	0.696561	0	-4.82164e-17	-0.654833	-4.82164e-17	4.82164e-17	-4.82164e-17	4.82164e-17	0	-4.82164e-17	0	4.82164e-17	-1.56304	0	0	0	0	0	4.82164e-17	0	0	-1.15359	0	0	0	4.82164e-17	-0.824862	4.82164e-17	0	4.82164e-17	4.82164e-17	-4.82164e-17	-1.63399	-1.38297	4.82164e-17	0.74731	4.82164e-17	1.64263	4.82164e-17	0.664129	-0.662786	-2.22947	0	0	-1.4959	0	0	-4.82164e-17	-4.82164e-17	4.82164e-17	-4.82164e-17	0	-4.82164e-17	0	4.82164e-17	1.87031	0	-0.522566	-4.82164e-17	-4.82164e-17	0	-4.82164e-17	-1.4454	0	4.82164e-17	0.693618	0	-0.822763	0	0	4.82164e-17	4.82164e-17	-4.82164e-17	4.82164e-17	0	0	0	4.82164e-17	-4.82164e-17	0	-4.82164e-17	-0.640715	4.82164e-17	0	4.82164e-17	0	0	-1.82118	-1.97871	0	1.05078	4.82164e-17	-4.82164e-17	0.85785	-3.12343	2.64814	0	4.82164e-17	0	0	-0.74561	4.82164e-17	0	4.82164e-17	0	0	0	0	-4.82164e-17	-4.82164e-17	0	4.82164e-17	0	0	0	0	-4.82164e-17	-0.686367	-4.82164e-17	0
REACTOME_SYNTHESIS_OF_BILE_ACIDS_AND_BILE_SALTS	0	4.82164e-17	0	0	0	0	0	-0.507022	-4.82164e-17	0	0	0.591175	0	4.82164e-17	1.52162	-1.47422	0	0	-0.589894	-4.82164e-17	4.82164e-17	0	0	0	0.646953	0	0	-1.42309	0	0	0	0	-4.82164e-17	4.82164e-17	0	-4.82164e-17	-1.08185	0	0	0	4.82164e-17	1.62343	0	0	0	0	0	-1.49288	-2.94559	0	0.680384	-4.82164e-17	1.50139	0	0.598968	-0.597656	-4.70034	-0.722994	0	-1.35714	0	4.82164e-17	4.82164e-17	0	4.82164e-17	0	4.82164e-17	0	-4.82164e-17	0	1.72602	0	-0.461495	0	4.82164e-17	0	-4.82164e-17	-1.30762	0	0	0.627786	0	-0.754537	4.82164e-17	4.82164e-17	-4.82164e-17	0	0	0	0	-4.82164e-17	4.82164e-17	0	-4.82164e-17	0	0	-0.576125	4.82164e-17	4.82164e-17	4.82164e-17	0	0	-1.74713	-1.83325	-4.82164e-17	0.979845	-4.82164e-17	4.82164e-17	0.7891	-4.23928	2.42622	0	0	0	0	1.8257	4.82164e-17	4.82164e-17	0	-4.82164e-17	0	4.82164e-17	0	4.82164e-17	0	0	0	4.82164e-17	-4.82164e-17	0	0	0	-0.620695	0	0
GO_ALKALOID_METABOLIC_PROCESS	2.32888	-0.767145	0	0	0	0	-0.926087	0	0	0	1.40701	4.82164e-17	0	0	1.77512	0	-0.607343	-4.82164e-17	0	-4.82164e-17	1.45728	4.82164e-17	1.22974	-1.90569	4.82164e-17	-1.44847	-0.624764	-0.686887	-4.82164e-17	0.80535	-4.82164e-17	-0.509774	0	0	0	0	-4.82164e-17	0	0	0	-0.948387	0	0	4.82164e-17	4.82164e-17	0	0	4.82164e-17	0	0	0	0	0	0	0	0	0	0	0	4.82164e-17	4.82164e-17	0	0	0	0	0	0	4.82164e-17	1.59166	4.82164e-17	0	0	-4.82164e-17	1.59252	4.82164e-17	4.82164e-17	0	-1.55481	4.82164e-17	4.82164e-17	0.745706	0	-0.876465	0	0	-4.82164e-17	0	0	0	0	0	4.82164e-17	0	0	-1.68839	0	-4.82164e-17	0	-4.82164e-17	0	4.82164e-17	0	4.82164e-17	-0.889373	0.724067	0	1.61777	-1.45728	0	4.82164e-17	0.674507	0	0	0	0	-0.798415	0	-4.82164e-17	0	-4.82164e-17	0	0	0	4.82164e-17	-4.82164e-17	-4.82164e-17	-4.82164e-17	4.82164e-17	-1.48486	1.70618	4.82164e-17	0.669675	-1.78115	0	-4.82164e-17
GO_OXYGEN_BINDING	0.5444	4.82164e-17	0	0	0	-0.363555	-0.501202	-4.82164e-17	4.82164e-17	-0.422216	-2.83952	0	-1.0503	0	4.82164e-17	2.56573	4.82164e-17	4.82164e-17	-2.3985	-4.82164e-17	0	0.378035	0	1.72595	-4.82164e-17	-9.64327e-17	-0.254504	-0.825372	0	3.83659	4.82164e-17	4.82164e-17	-0.188736	0.201603	0.877538	-0.201649	0.301886	4.82164e-17	0	0	-1.3055	0	0	0.939206	1.58039	-0.339223	0.930564	-4.82164e-17	4.82164e-17	0.320327	-4.82164e-17	0.75435	3.43251	0.353529	1.59262	-4.82164e-17	-4.82164e-17	-2.94377	-4.82164e-17	0	0.375991	-0.408171	0.359748	-1.0603	-4.82164e-17	0.19596	-1.08573	0.383512	0.271663	1.03272	2.91322	0	-0.625601	1.12623	0.202518	-0.409696	2.18101	-0.725813	-0.197726	-0.310917	0.348665	-0.28578	-1.17059	-0.412772	-0.400675	-0.759312	1.15118	0.433664	2.20076	-1.16276	0.198744	0.452666	0	0.417453	-1.21989	0.297023	0	-0.391952	0	0	-0.492876	-0.561693	4.82164e-17	-1.19467	4.47184	0.663341	1.15086	0	0	-3.93668	2.27331	0	0	-0.43872	4.82164e-17	4.82164e-17	-0.897007	-0.315051	4.82164e-17	4.82164e-17	-0.417453	-0.85305	0	-0.871897	0	0	0	-0.379393	3.65126	0.852821	0	-0.700193	-0.34272	0	0
GO_TETRAPYRROLE_BINDING	0.262191	0.442342	-0.457032	4.82164e-17	0	-0.669057	-0.538792	-4.82164e-17	0.73576	0.598936	-1.28887	1.42517	0.81061	1.72769	0.160933	2.85399	-1.03881	0.262703	-0.942691	0.195899	0.583037	0.176062	-0.382222	0.920845	0.383361	0.138963	-0.749101	-4.59403	0	2.48739	0.598936	-0.255242	-0.720048	1.10336	0.478573	-1.10359	0.885634	-0.3844	0.196966	-1.03902	-2.45725	0	-0.462742	0.532916	1.13775	0	1.06152	0	0.200879	0.151486	-4.82164e-17	0.770607	3.40751	0.166614	2.64835	-0.364739	-1.36511	-2.69494	-0.139415	0	0.609803	0.560574	0	-0.642426	0.21806	0.392145	-1.93768	0	0.549587	0.18165	2.65348	-0.498936	-0.125974	0.703316	0	4.82164e-17	1.20287	-2.71935	-0.571759	-0.356182	0.164561	0	-1.48192	0	-0.76611	-0.992367	0.895533	0.42975	1.65011	-1.46786	0.237452	0.459876	0.377243	0.404425	-0.791034	0.139415	-0.144119	-0.180745	2.32747	0	-0.525067	-0.223539	0.338585	-0.95005	4.94925	0.818395	0.726251	-0.583037	0.199661	-3.34098	2.39475	0.55775	4.82164e-17	-0.867524	0.703316	-0.743123	-1.2496	-0.148852	0.200879	0	0.243126	-0.457308	-0.419066	-2.00594	0	4.82164e-17	0	-0.710217	3.7272	-0.703316	-0.510361	-0.329544	-1.03902	0.387655	0.123423
KEGG_RETINOL_METABOLISM	4.82164e-17	-0.344025	0	-0.502792	0	0	0	-4.82164e-17	4.82164e-17	-0.398995	-0.385212	0	-1.02173	4.82164e-17	0	0	0	0.588722	-4.18803	-0.808065	0	0.945697	0.750912	-2.65082	-4.82164e-17	0	0	-1.43383	0	3.69214	0	-0.483518	-0.392454	0.199156	0.849695	-0.199243	0	-4.82164e-17	0	-0.32115	-1.25197	0	-0.430679	-0.400572	1.5508	0.918539	2.44394	0	0	0.819037	-4.82164e-17	0	2.36478	0	0.303507	0	0	-0.406977	0	-0.722025	0.579061	-1.80472	0.337786	-1.0317	0	0.190836	-0.395868	-4.82164e-17	4.82164e-17	0.982185	2.80033	0	0	1.09743	0.20197	0	0.254497	-2.81338	-0.19322	4.82164e-17	-0.613581	-0.265698	-1.1184	-0.389725	0	0	0.425423	5.05691	-4.82164e-17	-0.430679	0	4.82164e-17	-4.82164e-17	0.394319	1.91987	-0.889484	0	-4.82164e-17	0	0	-0.468499	-0.5364	0	-1.14222	1.53824	-0.57697	1.12198	-0.966718	-4.82164e-17	-13.0885	3.99283	0	-0.478792	0.741426	-0.359689	3.24597	1.09543	-0.294167	0.487296	-0.732186	0	0	0.228691	-0.823784	-4.82164e-17	1.40204	0	0	0.922558	2.27452	0	0.268375	4.82164e-17	0	4.82164e-17
REACTOME_BIOLOGICAL_OXIDATIONS	0.11429	0	-0.19644	-0.205883	4.82164e-17	0.562846	-1.06295	0.334428	0.741993	-0.425485	-0.808952	0.154327	-1.5643	-0.190854	0.164507	1.10205	0.516745	0.270047	-2.65254	-0.451186	0	-0.555827	0.402078	-1.25945	0.385488	0.141511	-0.137028	-11.2037	-0.433158	4.07911	0	-0.112193	-0.226556	0.112208	0.487626	-1.10504	-0.386244	0	0.198107	-1.07003	-0.586983	-0.197663	-0.477078	-0.428024	1.14846	-4.82164e-17	1.62164	0	-0.577368	1.47656	4.82164e-17	0.138562	3.4825	4.82164e-17	0.157401	0	-1.376	0	-0.143552	-4.82164e-17	-0.600464	0	0.172402	-0.652191	0	0.108538	-0.420461	0	-4.82164e-17	0.7733	2.70951	0	-0.280063	0.713272	0.275947	0.542243	4.82164e-17	-2.18627	-1.07913	0	-0.793699	-0.854203	-0.48295	4.82164e-17	0.570024	-0.386244	0.468437	7.25483	0.200841	0.577368	0	-1.01094	0	0.417976	0.900672	0.568553	0.898216	0	0.177135	0.381318	0	-0.230403	0	-2.99925	3.47214	0.835973	-1.42801	-0.592581	0	-8.02068	6.21754	0.562475	-0.200903	-0.451731	0.713272	2.43157	2.12767	-0.152787	0.201058	-4.82164e-17	0	0	-4.82164e-17	-2.69442	0.200955	0	-0.565168	0	0.700815	0.363752	0	0.344559	-0.16551	0.388458	0.928
KEGG_METABOLISM_OF_XENOBIOTICS_BY_CYTOCHROME_P450	-4.82164e-17	0	0	-0.43878	0	4.82164e-17	-0.413764	0	0.200161	-1.64176	-0.32678	0	-2.1953	0	0	0.274361	0.809222	-4.82164e-17	-5.76743	-0.735907	0	0.299001	0.679819	-1.54146	0	0	-0.201776	-11.565	-0.344303	4.33369	-0.300248	0	-0.372973	0.391505	0.776853	-0.391482	0	0	0	-0.266756	-0.432309	0	-0.369848	0	1.47275	-4.82164e-17	2.15968	4.82164e-17	4.82164e-17	4.74765	0	0.20235	2.08275	0	0.705563	0	0	-0.347354	0	-0.207679	0.760489	-1.59531	0.282259	-0.956581	0	0.385888	4.82164e-17	0	0	0.314453	3.47054	0	-0.197671	1.02171	0.194165	0.837339	0	-1.08622	-0.388463	4.82164e-17	-0.545811	-0.623763	-0.983586	-0.33104	4.82164e-17	-0.661478	0.364853	6.93836	0	-0.976091	0.389741	0.368172	0	0	3.57711	-0.816053	1.21555	0	1.4771	4.82164e-17	0	-0.471121	-4.82164e-17	1.37777	4.84562	0.568557	1.04606	0	-0.719701	-13.5015	2.676	0	-4.82164e-17	-4.82164e-17	1.02171	3.08775	1.72448	-0.685426	4.82164e-17	4.82164e-17	-1.62603	0	0	-1.30757	-4.82164e-17	-0.45449	4.82164e-17	4.82164e-17	1.45951	1.27868	-0.200815	0.629581	-0.266756	0	0
KEGG_DRUG_METABOLISM_CYTOCHROME_P450	0.402597	0	0	-0.43878	0	4.82164e-17	-0.413764	-0.201622	0.200161	-0.90923	-0.32678	0	-2.1953	0	0.264634	0.274361	0.809222	-4.82164e-17	-4.71898	-0.735907	-0.341291	0.299001	0.679819	-1.54146	0	0.222206	-0.201776	-5.60665	-4.82164e-17	4.33369	-0.300248	0	-0.372973	0.391505	0.776853	-0.391482	0	0	0	-0.266756	-0.432309	0	-0.369848	-0.341291	1.47275	-4.82164e-17	2.15968	4.82164e-17	4.82164e-17	3.7617	0	0.20235	2.08275	0	0.250388	0	0	-0.347354	0	-0.207679	0.760489	-0.880045	0.282259	-0.956581	0	0.385888	4.82164e-17	0	0	0.314453	2.50741	0	-0.197671	1.02171	0.194165	0.837339	0	-1.08622	-0.388463	4.82164e-17	-1.35744	-1.18152	-1.75961	0	4.82164e-17	-0.661478	0.364853	6.93836	0	-0.976091	0.389741	0.368172	0	0	2.59066	-1.92464	1.21555	0	1.4771	4.82164e-17	0	-0.471121	0.21887	1.37777	3.84419	0.568557	1.04606	0	0	-12.0514	3.54673	0	-4.82164e-17	-4.82164e-17	-0.302764	3.08775	1.72448	-0.241755	4.82164e-17	4.82164e-17	-1.62603	0	0	-0.701017	-4.82164e-17	-0.45449	4.82164e-17	4.82164e-17	1.45951	1.27868	-0.200815	0.629581	4.82164e-17	0	0
KEGG_STEROID_HORMONE_BIOSYNTHESIS	4.82164e-17	-0.382044	0	-0.545432	0	0.982218	4.82164e-17	-0.740014	0	-0.438888	0.966707	0.333351	0	0	0	0.366775	-0.255242	1.54375	-4.48655	-0.8553	4.82164e-17	4.82164e-17	-4.82164e-17	-2.8423	0	0.307903	-0.749156	-2.399	-4.82164e-17	0	-0.395502	-0.202445	-0.192889	0.20253	0	-0.202549	-0.778606	4.82164e-17	0	-0.952329	-0.538539	0	-0.471507	0	0	0	0.965736	4.82164e-17	4.82164e-17	2.49199	0	4.82164e-17	0.928932	0.369256	0.911355	0	-1.83318	0	1.19759	-0.291217	0.383727	-1.0984	0.37557	0.417074	4.82164e-17	0.198762	-4.82164e-17	4.82164e-17	0	0.411149	1.13288	0.55727	-0.228716	4.82164e-17	4.82164e-17	-0.426211	-4.82164e-17	-1.40363	-0.200089	0	0.364317	-0.30033	-2.11468	-1.10855	0	0	0	1.15449	0	0	0	0.469694	0	-4.82164e-17	-1.24046	0	4.82164e-17	-0.408234	0	0	-0.510327	0	-4.82164e-17	0.668336	0.346628	0.682121	1.17132	-4.82164e-17	-0.838638	-7.82087	3.27459	0	0	-0.455589	-1.04067	0	-0.916847	0.990211	4.82164e-17	0	0	0	0.261326	-0.906429	4.82164e-17	1.45228	0	4.82164e-17	1.00784	1.60973	0	4.82164e-17	-0.952329	0	0.2217
KEGG_DRUG_METABOLISM_OTHER_ENZYMES	0.2212	-0.417182	0	-1.44176	4.82164e-17	-1.91145	-0.557143	-0.29528	0.275705	1.07654	-0.460979	0	4.82164e-17	0	-4.82164e-17	-4.82164e-17	-0.78964	0	-1.7426	-0.897915	0	-1.01779	-4.82164e-17	-1.14159	-4.82164e-17	0	0	-0.34972	0	0.450131	1.07654	0	4.82164e-17	4.82164e-17	-4.82164e-17	4.82164e-17	0	-0.419896	0.518378	-0.392686	-0.577318	-0.514567	-0.508939	0	0	0	0.398916	4.82164e-17	-1.04191	0.977364	0	0.316793	-0.629937	-4.82164e-17	0	4.82164e-17	0.397658	-0.483984	0	4.82164e-17	0.179917	-0.460979	0	0	0	4.82164e-17	-4.82164e-17	4.82164e-17	0	0	0	0.596381	0	0	0.685874	0	0	-2.33939	-0.202892	0	0	0	-1.28931	0	0	0	-4.82164e-17	0.487423	-4.82164e-17	0	0	0	4.82164e-17	4.82164e-17	-1.28499	0	0	0	4.82164e-17	0	0	0	-4.82164e-17	0.709089	4.82164e-17	4.82164e-17	-2.16443	0	4.82164e-17	-6.81775	1.6499	-4.82164e-17	0	0	-1.11936	0	0.501594	0	4.82164e-17	4.82164e-17	-0.470616	0	2.28064	-4.82164e-17	0	0	0	4.82164e-17	0.418535	1.73101	0	0	-1.02927	0	0.250433
KEGG_LINOLEIC_ACID_METABOLISM	0.352807	-0.576547	4.82164e-17	-0.756365	0	0	-4.82164e-17	-0.439885	-4.82164e-17	4.82164e-17	0	0	-1.30298	0	-4.82164e-17	0	4.82164e-17	0.849978	-0.519725	4.82164e-17	-1.56857	0.590162	0	3.69697	-4.82164e-17	4.82164e-17	4.82164e-17	-0.501712	4.82164e-17	5.15822	-0.591711	-0.921282	-4.82164e-17	-4.82164e-17	1.12555	4.82164e-17	-4.82164e-17	-4.82164e-17	0	1.47556	-0.748934	4.82164e-17	-0.676043	0	0	0	0	0	0	0.523459	0	0.464498	2.34298	0.562064	0	0	0	-0.649199	0	-0.471785	0	0	-4.82164e-17	4.82164e-17	0	0	-4.82164e-17	-4.82164e-17	-4.82164e-17	-4.82164e-17	2.68363	-4.82164e-17	-4.82164e-17	1.38041	-4.82164e-17	-4.82164e-17	0.468639	-1.15874	-4.82164e-17	0	-0.876723	-0.48252	0	4.82164e-17	-4.82164e-17	-1.00272	0.670112	5.38227	4.82164e-17	0	-4.82164e-17	4.82164e-17	-4.82164e-17	-4.82164e-17	-1.47556	0	0	4.82164e-17	-1.49111	0	0	-0.793214	0	0.887262	0.53624	2.10791	1.40546	4.82164e-17	4.82164e-17	-1.54617	3.26628	-4.82164e-17	-4.82164e-17	-0.658547	0	-1.493	1.62361	-4.82164e-17	0	-4.82164e-17	-0.634757	0	0	1.00272	4.82164e-17	-0.774323	-0.484715	0	2.47603	2.27174	0	0.485818	0	0	-4.82164e-17
GO_MONOOXYGENASE_ACTIVITY	0.766386	0	-0.227807	-0.289015	0	0.67599	0	-0.378544	0.368115	-0.598902	0.661478	0.829293	1.12373	0	0.453264	0	-0.373881	0.956855	-1.9629	0	-0.207068	4.82164e-17	0	1.15921	0	0	0.76883	-4.095	-4.82164e-17	2.41076	-0.200039	-0.137051	-0.924269	0.752969	0.59704	-0.752972	-0.489041	4.82164e-17	0	-0.901722	-0.780232	-0.234825	-0.230582	-1.14272	1.27466	-0.45124	0.919319	-0.433512	-4.82164e-17	0.418461	0.200884	0.173848	4.39542	0.476287	0.848279	-0.42403	-1.5039	-0.212022	-0.183646	-0.17631	0.231144	0	4.82164e-17	0.560066	0.310791	0.729836	-1.12843	0.20034	0.174203	1.05635	2.55383	0	-0.912942	0.831849	0.564507	-1.10061	0.386679	-1.09728	-0.739249	4.82164e-17	2.13924	0	-1.24501	-1.10978	0.683483	-0.489041	1.90648	0.619668	0	-1.23419	0	1.22883	0.196124	0.590287	-0.92208	-0.634192	-0.186425	-0.544434	0.199451	-0.369699	-0.260883	-0.317123	-1.10437	-1.99088	2.75536	1.04986	0.855498	-0.706988	-0.543267	-3.32537	3.20916	0.388162	0	-0.218425	0.831849	-0.544434	0.64461	-0.409375	0	0	-0.202257	0.201263	0.377066	-0.84189	4.82164e-17	-0.302619	-0.180397	0	1.56203	0.407586	-4.82164e-17	0.180729	-0.457346	0	0.568979
GO_STEROID_HYDROXYLASE_ACTIVITY	1.4099	4.82164e-17	0	4.82164e-17	4.82164e-17	1.10139	0	4.82164e-17	0	-0.540972	1.08566	1.10751	-1.19085	4.82164e-17	0.452055	0.463801	0	0	-1.95828	-4.82164e-17	4.82164e-17	0.493213	0	2.0056	0	-4.82164e-17	0	-0.409448	0	3.35204	-4.82164e-17	0	-0.203644	0	1.01515	-4.82164e-17	-0.894029	0	4.82164e-17	-0.454624	-1.57344	-0.581333	0	-4.82164e-17	1.72501	-0.450779	0.461149	-0.439549	0	0.429931	0	0.374589	4.14564	0.466478	0.434699	-0.433499	-1.95743	-0.549704	-0.404023	-0.381394	0.196871	0	4.82164e-17	0.517752	4.82164e-17	0	0	0	0	0.511428	2.34827	-4.82164e-17	-0.311505	0	0	-0.527491	-4.82164e-17	-0.960213	-4.82164e-17	-4.82164e-17	0.461149	4.82164e-17	0	-0.530807	1.10949	-0.894029	0.569809	0.553266	0	-0.575519	0	0	0	0.535848	-1.36233	0	0	-0.508315	0	0	4.82164e-17	-0.688959	-1.5509	-1.45824	0.442006	1.88399	1.29262	-4.82164e-17	0	-4.6639	3.87926	0	4.82164e-17	-0.558685	1.26773	-0.508315	-1.03502	0	0	0	-0.535848	0	0	-0.432305	0	4.82164e-17	0	-0.494689	0.481658	0.422931	4.82164e-17	4.82164e-17	-0.454624	4.82164e-17	4.82164e-17
GO_DRUG_METABOLIC_PROCESS	0.737512	0	0	-4.82164e-17	0	-4.82164e-17	0	4.82164e-17	0	-1.32576	-4.82164e-17	0	-1.17708	4.82164e-17	0.440727	4.82164e-17	4.82164e-17	0	-0.415288	0	-0.530754	1.22407	0	-3.26784	0	0.388874	4.82164e-17	-1.04349	0	3.29614	0	-0.252346	-0.203578	0.254661	1.00162	-4.82164e-17	0	-4.82164e-17	0	-0.443276	-1.54687	0	0	-1.32942	1.71089	0	3.05266	4.82164e-17	0	0	4.82164e-17	0.363942	4.0745	4.82164e-17	0	0	-4.82164e-17	-0.537718	0	-0.37068	0.194503	4.82164e-17	0	-4.82164e-17	0	0	0	0	0	0.499678	1.32942	-4.82164e-17	0	1.25387	0.283389	-0.515638	0	-0.936476	0	0	-0.75747	-0.380628	-1.407	-0.518933	4.82164e-17	-0.880743	0.557709	0	0	1.10408	0.231653	0.561484	0	0	-1.34839	-1.04234	0	0	4.82164e-17	0	0	-0.676301	-4.82164e-17	-2.46652	2.96426	0.781918	1.27874	4.82164e-17	0	-3.3768	1.82423	4.82164e-17	0	-4.82164e-17	0	1.61501	2.39038	4.82164e-17	-4.82164e-17	0	-0.523944	0	0	0	0.617312	0	0	0	0.47011	1.07278	0	-4.82164e-17	-4.82164e-17	4.82164e-17	0
GO_ARACHIDONIC_ACID_MONOOXYGENASE_ACTIVITY	0.497776	0	4.82164e-17	0	4.82164e-17	0	0	4.82164e-17	-4.82164e-17	0	0	0	-1.48488	0	-4.82164e-17	4.82164e-17	0	-4.82164e-17	-1.65673	0	0	0.754368	4.82164e-17	2.60171	0	4.82164e-17	-4.82164e-17	-0.660343	4.82164e-17	4.59296	-4.82164e-17	0	4.82164e-17	4.82164e-17	1.30546	0	0	0	-4.82164e-17	-4.82164e-17	0	0	0	0	2.02415	0	0	0	0	4.82164e-17	4.82164e-17	0.620302	5.74307	-4.82164e-17	0	4.82164e-17	0	-0.816408	0	0	0	0	0	0	0	0	0	0	0	0.774477	4.72444	0	4.82164e-17	0	0	0	0	0	0	4.82164e-17	0	4.82164e-17	0	0	0	-1.18065	0.838272	0.820289	0	-0.844463	-4.82164e-17	0	-4.82164e-17	0	4.82164e-17	0	0	0	4.82164e-17	0	0	-0.966001	0	1.0627	2.89085	1.07758	4.82164e-17	0	0	-4.67683	0	0	0	4.82164e-17	0	0	-4.82164e-17	0	0	0	-0.801277	0	0	0	-4.82164e-17	-4.82164e-17	0	-4.82164e-17	0.741555	0	0	0	-4.82164e-17	0	0
GO_COA_HYDROLASE_ACTIVITY	4.82164e-17	0	0	4.82164e-17	4.82164e-17	1.34053	0	-1.3747	-4.82164e-17	-4.82164e-17	0	-4.82164e-17	0	0	4.82164e-17	4.82164e-17	4.82164e-17	0	-4.82164e-17	-1.20874	0	0	1.14818	-1.74169	0	4.82164e-17	-0.552388	-0.612794	-0.762885	0	-0.707015	0	4.82164e-17	0	0	-4.82164e-17	1.51331	4.82164e-17	0	0	0.786287	4.82164e-17	-0.794432	0	0	0	0	-4.82164e-17	-1.3572	0	1.74521	0	0.650445	-4.82164e-17	0	0	4.82164e-17	0	0	-0.581192	0.289511	0	4.82164e-17	-4.82164e-17	0.906454	0	0	4.82164e-17	0	4.82164e-17	0.759127	4.82164e-17	0	0	0	0	0	0	-0.408866	0	0	0	2.79102	0	0	0	0	-2.22651	0	3.04358	0.415857	1.88804	4.82164e-17	0.751726	0	0.606709	4.82164e-17	-0.721866	-4.82164e-17	4.82164e-17	0	4.82164e-17	0	0	0	0	4.82164e-17	-1.37456	0.833486	-3.0428	0.600733	4.82164e-17	4.82164e-17	4.82164e-17	0	0	4.82164e-17	0	0	0	0	0	0	-4.82164e-17	0	-4.82164e-17	0	4.82164e-17	0	0	0	-4.82164e-17	0	0	-4.82164e-17
GO_RETINOIC_ACID_BINDING	0	-0.767145	0	0	-1.02724	0	0	-0.619546	0	0	-0.817809	4.82164e-17	0	-0.832577	0	0	-4.82164e-17	-4.82164e-17	-0.706318	-1.29067	0	0.781626	-4.82164e-17	0	4.82164e-17	-4.82164e-17	0	0	-4.82164e-17	0	-0.78327	4.82164e-17	0	0	0	0	-4.82164e-17	0	0	-0.738348	0	0	-0.872258	-1.98408	4.82164e-17	0	0	4.82164e-17	0	1.72284	0	0	0	0	0	0	0	0	0	4.82164e-17	4.82164e-17	-1.94578	0	0	0	0	-0.830699	4.82164e-17	4.82164e-17	0.801866	0	0	-4.82164e-17	0	4.82164e-17	4.82164e-17	0	-4.82164e-17	1.08054	-0.698416	-4.82164e-17	0	-2.06671	0	0	-4.82164e-17	0.866033	0	0	0	0.483011	-1.20965	0	-1.45728	0	0	-4.82164e-17	0	-4.82164e-17	0	4.82164e-17	-0.994348	0.670877	0	0	0	-0.849918	4.82164e-17	0	-1.96088	0.674507	0	0	0	0	4.82164e-17	0	-4.82164e-17	0	-4.82164e-17	0	0	0.615428	-0.71304	-4.82164e-17	-4.82164e-17	-4.82164e-17	4.82164e-17	0.768726	0.702345	4.82164e-17	4.82164e-17	4.82164e-17	0	-4.82164e-17
GO_ISOPRENOID_BINDING	0.262376	-0.468707	0	-4.82164e-17	-0.707149	-4.82164e-17	0.737757	-0.341272	0	0	-0.514004	0	-4.82164e-17	-0.52733	0	4.82164e-17	4.82164e-17	0	-0.415288	-0.958916	0	0.481584	0.900078	0	0	0	4.82164e-17	-0.398473	0	0.502803	-0.48305	0	-0.203578	0	0	-4.82164e-17	0.398473	-4.82164e-17	0	-1.14128	-0.633479	0	-1.39885	-1.32942	-4.82164e-17	0	0.449751	4.82164e-17	0	1.08795	4.82164e-17	0	0.431984	4.82164e-17	0	0	-4.82164e-17	0	-0.393097	0	0.194503	-1.29364	0	-4.82164e-17	0	0	-1.31849	0.487493	0	0.499678	0	-4.82164e-17	-0.827317	0	-4.82164e-17	4.82164e-17	0	0	0.75747	-1.06533	0.449751	4.82164e-17	-1.407	0	4.82164e-17	0	1.38679	0	0	0	0.231653	-0.880743	0	-1.12113	0.550292	1.03167	0	0	4.82164e-17	-0.740968	0	-0.676301	1.01322	-0.579046	0	-0.719077	-0.543045	4.82164e-17	0	-4.59158	2.76159	4.82164e-17	0	-4.82164e-17	0	0	0.555838	-0.412984	-4.82164e-17	0	-0.523944	0	0.337834	-0.421135	4.82164e-17	0	-0.382665	0	0.47011	0.41184	0	0.38369	-4.82164e-17	4.82164e-17	-0.595504
GO_GLUCURONOSYLTRANSFERASE_ACTIVITY	0.382286	0	-4.82164e-17	0	0	4.82164e-17	0	-0.471502	0	0	-1.60589	-4.82164e-17	4.82164e-17	-0.67311	0.580415	0	0	0	-2.39843	-1.12015	4.82164e-17	0	0	4.82164e-17	0	0	4.82164e-17	0	0	0	-0.625918	0	0	4.82164e-17	0	0	0	0	0	-0.583168	-4.82164e-17	-4.82164e-17	-4.82164e-17	4.82164e-17	0	-0.579047	1.46114	0	4.82164e-17	1.39014	0	0.496619	-0.840858	0	-4.82164e-17	-1.3983	0	-4.82164e-17	-0.52865	1.49944	4.82164e-17	-0.658947	-4.82164e-17	-4.82164e-17	-4.82164e-17	0	0.982111	0.630671	-4.82164e-17	0	-4.82164e-17	4.82164e-17	4.82164e-17	4.82164e-17	0	4.82164e-17	-4.82164e-17	-0.481295	4.82164e-17	0	-4.82164e-17	-4.82164e-17	-2.92442	4.82164e-17	0	0	0	0	0	-4.82164e-17	3.62029	0	0.588744	4.82164e-17	0	1.33054	4.82164e-17	4.82164e-17	0	0.591568	-4.82164e-17	0	0.519474	-4.82164e-17	4.82164e-17	-4.82164e-17	-0.689768	-4.82164e-17	0	-4.05844	0.522883	0	-0.765602	0	-0.629079	-0.640384	0	0	0.77511	4.82164e-17	0.858533	0	0.467675	0	0	-4.82164e-17	0	0	0.61205	0.549098	1.27621	-4.82164e-17	-0.583168	-4.82164e-17	0
GO_URONIC_ACID_METABOLIC_PROCESS	0	4.82164e-17	0	0	0	0	0	0	0	0	-0.817809	4.82164e-17	0	0	0	0	-4.82164e-17	-4.82164e-17	-2.92633	-1.29067	0	4.82164e-17	-4.82164e-17	0	4.82164e-17	-4.82164e-17	1.52469	0	-4.82164e-17	0	-4.82164e-17	4.82164e-17	-0.431259	0	0	-1.3075	-4.82164e-17	0	0	-0.738348	0	0	0	4.82164e-17	4.82164e-17	0	0.745706	4.82164e-17	0	1.72284	0.800136	0	-1.00599	0	0	0	0	0	0	4.82164e-17	4.82164e-17	-0.817809	0	0	0	0.464717	-0.830699	0.78825	4.82164e-17	4.82164e-17	0	0	-0.571427	0	0.548957	1.39919	0	-0.630065	4.82164e-17	4.82164e-17	-4.82164e-17	0	-2.06671	0	0	-4.82164e-17	0	0	0	0	0	4.82164e-17	0.744223	0	0	0	-4.82164e-17	0	-4.82164e-17	0	1.2789	0	4.82164e-17	0	0	-1.03991	-0.849918	4.82164e-17	0	-4.8076	0.674507	0	0	0	0	4.82164e-17	-1.35512	-4.82164e-17	0	-4.82164e-17	0	0	0.615428	4.82164e-17	0.930933	-4.82164e-17	-4.82164e-17	4.82164e-17	0.768726	0.702345	4.82164e-17	4.82164e-17	4.82164e-17	0	-4.82164e-17
GO_FLAVONOID_METABOLIC_PROCESS	0	4.82164e-17	0	0	0	0	-0.926087	0	0	-0.834465	-1.94578	4.82164e-17	0	0	0	0	-4.82164e-17	-4.82164e-17	-2.92633	-1.29067	0	4.82164e-17	-4.82164e-17	0	4.82164e-17	-4.82164e-17	0	-0.686887	-4.82164e-17	0	-4.82164e-17	4.82164e-17	0	0	0	0	-4.82164e-17	0	0	-1.78115	0	0	1.37657	4.82164e-17	4.82164e-17	-0.734003	1.79644	4.82164e-17	0	1.72284	0	0	-1.00599	0	0	0	0	-0.844048	0	4.82164e-17	4.82164e-17	-0.817809	0	0	0	0	0	0.78825	4.82164e-17	4.82164e-17	0	0	-0.571427	0	4.82164e-17	4.82164e-17	0	-0.630065	4.82164e-17	4.82164e-17	-4.82164e-17	0	-2.06671	-0.823278	0	-4.82164e-17	0	2.00798	0	0	0	4.82164e-17	0	0	0	0	-4.82164e-17	0	0.775119	0	4.82164e-17	0	4.82164e-17	0	0	0	-0.849918	4.82164e-17	0	-6.45112	0.674507	0	0	0	0	-0.798415	0	-4.82164e-17	0	-4.82164e-17	0	0	0.615428	4.82164e-17	-4.82164e-17	-4.82164e-17	-4.82164e-17	4.82164e-17	0.768726	0.702345	4.82164e-17	4.82164e-17	4.82164e-17	0	-4.82164e-17
REACTOME_METABOLISM_OF_VITAMINS_AND_COFACTORS	0.882587	0	0	-0.465486	0	0.89105	0	4.82164e-17	-4.82164e-17	0.940988	0	4.82164e-17	-0.978287	-0.362865	1.45267	0.297088	0	3.48351	4.82164e-17	4.82164e-17	0.923608	0	0.709654	-0.900346	0	0	-0.6047	-0.251121	0	0	-0.323764	1.41044	0	1.39854	0	-0.430474	4.82164e-17	2.01805	4.82164e-17	0	-0.458896	0	0	4.82164e-17	-0.88834	0	0.808177	-0.276414	1.15274	-1.10408	0.903387	0.222397	-0.5085	0.299385	-1.05359	0	0.80561	4.82164e-17	0	4.82164e-17	0.816922	0	-0.923608	0.343915	0	-0.479136	0.637044	0.88243	0.22318	4.82164e-17	0.365915	0.476816	-1.00939	-4.82164e-17	2.21123	0.868341	0.225551	-1.16508	0.574176	-0.727161	4.82164e-17	-0.2362	0	0	0.898932	0	0	0.375293	-4.82164e-17	-1.03231	0.392055	0	4.82164e-17	-4.82164e-17	0	1.302	4.82164e-17	-0.335646	0.317418	0	0	-0.498386	0	0.583849	0	4.82164e-17	0	-4.82164e-17	-1.78712	-0.947715	-0.87576	0.664967	-0.442036	-0.380116	0	-0.900346	1.81361	-0.263367	0.45034	0	-0.359852	0	0.202065	0.691143	0	0	0	-0.323764	0	-1.05359	-0.202078	-0.633219	-0.289235	-0.87576	0.199972
GO_COENZYME_A_METABOLIC_PROCESS	0.453723	0	0	-0.877099	1.52177	0	0	0	-4.82164e-17	-4.82164e-17	-0.740901	-4.82164e-17	0	-0.755408	4.82164e-17	4.82164e-17	-0.535502	3.74953	-4.82164e-17	-1.20874	-0.759127	0	4.82164e-17	1.08663	0	4.82164e-17	4.82164e-17	-4.82164e-17	0	0	1.39268	0	4.82164e-17	-2.04886	0	-0.445017	0.612794	4.82164e-17	0	0	4.82164e-17	4.82164e-17	4.82164e-17	0	0	-0.658785	0	-4.82164e-17	0.859534	0	0.723556	0	4.82164e-17	-4.82164e-17	0	0	4.82164e-17	-0.766683	0	0	0.809016	0	4.82164e-17	-4.82164e-17	0	0	0	4.82164e-17	0	4.82164e-17	0	4.82164e-17	0	0	0	0	0	0	0	0	0	0	-0.798574	0	0	0	0	-0.956757	0	0	-4.82164e-17	0	0.668778	0	0	-4.82164e-17	4.82164e-17	0	-4.82164e-17	4.82164e-17	-0.838089	4.82164e-17	0	0	0	-0.959929	4.82164e-17	0	4.82164e-17	4.82164e-17	4.82164e-17	4.82164e-17	4.82164e-17	4.82164e-17	0	0	4.82164e-17	0	0	0	0	0.744474	0	-0.638305	0	-4.82164e-17	0	4.82164e-17	1.68102	0	0	-4.82164e-17	0	0	-4.82164e-17
REACTOME_VITAMIN_B5_PANTOTHENATE_METABOLISM	0.611586	0	4.82164e-17	0	0	-4.82164e-17	-4.82164e-17	-4.82164e-17	0	-4.82164e-17	0	4.82164e-17	0.926306	-0.930119	4.82164e-17	4.82164e-17	4.82164e-17	2.64151	0	0	4.82164e-17	0	4.82164e-17	0	4.82164e-17	-4.82164e-17	0	0	4.82164e-17	-4.82164e-17	-4.82164e-17	4.82164e-17	0	1.50252	4.82164e-17	-1.50415	0	4.82164e-17	4.82164e-17	-4.82164e-17	-4.82164e-17	0	-4.82164e-17	0	4.82164e-17	-4.82164e-17	4.82164e-17	-4.82164e-17	-4.82164e-17	0	0.897083	0	0	0	0	-4.82164e-17	0	0	-4.82164e-17	0	4.82164e-17	0	-4.82164e-17	0	4.82164e-17	-4.82164e-17	0	-9.64327e-17	0	4.82164e-17	-4.82164e-17	-4.82164e-17	-0.662334	-4.82164e-17	0.639036	0	4.82164e-17	0	0	4.82164e-17	4.82164e-17	0	4.82164e-17	0	-0.90598	4.82164e-17	0	4.82164e-17	4.82164e-17	-0.970465	-4.82164e-17	0	0	-4.82164e-17	0	4.82164e-17	4.82164e-17	4.82164e-17	-4.82164e-17	4.82164e-17	0	0	0	0	4.82164e-17	0	-4.82164e-17	-4.82164e-17	0	4.82164e-17	0	0	0	0	0	4.82164e-17	0	-4.82164e-17	0	0	0	4.82164e-17	-4.82164e-17	0	-4.82164e-17	-4.82164e-17	0	-4.82164e-17	4.82164e-17	0	4.82164e-17	0	-4.82164e-17	0	-4.82164e-17
GO_PRENYLTRANSFERASE_ACTIVITY	0	4.82164e-17	-0.868097	0	0	0	1.05971	0	0.59461	0	0	4.82164e-17	0	0	0	0	-4.82164e-17	2.42845	0	-4.82164e-17	0	4.82164e-17	-4.82164e-17	0	4.82164e-17	-4.82164e-17	0	0	-0.840186	0	-4.82164e-17	4.82164e-17	-1.12985	0	0	-0.513478	-4.82164e-17	0	0.882864	0	0	0	0	4.82164e-17	4.82164e-17	0	0	4.82164e-17	0.938317	0	0.800136	0	0	0	0	0	0	0	0	4.82164e-17	4.82164e-17	0	0	0	0	0	0	4.82164e-17	4.82164e-17	4.82164e-17	0	0	-0.571427	0	0.548957	4.82164e-17	0	-4.82164e-17	4.82164e-17	4.82164e-17	-4.82164e-17	0	0	0	0	-1.20965	0	0	0	0	0.483011	4.82164e-17	1.79336	0	0	0	-4.82164e-17	0	0.775119	-1.06311	4.82164e-17	0	4.82164e-17	0	0	0	0	4.82164e-17	0	4.82164e-17	0	0	0	0	0	4.82164e-17	0	-4.82164e-17	0	-1.20965	0	0	0	4.82164e-17	-4.82164e-17	-4.82164e-17	-0.668478	4.82164e-17	0	0	4.82164e-17	4.82164e-17	4.82164e-17	0	-0.907291
KEGG_TERPENOID_BACKBONE_BIOSYNTHESIS	0	0	-1.99028	0	-0.998768	0	-2.10909	4.82164e-17	-4.82164e-17	0	0	0	-4.82164e-17	0	-4.82164e-17	4.82164e-17	0	11.5494	4.82164e-17	0	0	4.82164e-17	4.82164e-17	0	0	0.649277	-4.82164e-17	0	-0.812567	4.82164e-17	-4.82164e-17	0	4.82164e-17	4.82164e-17	0	0	0	0	-4.82164e-17	-1.72307	0	0	0	0	4.82164e-17	0	0	0	0	4.82164e-17	4.82164e-17	4.82164e-17	-0.977601	-4.82164e-17	0	4.82164e-17	0	-4.82164e-17	-0.654151	0	0.898277	0	0	0	0	0	0	0	0	4.82164e-17	-1.42785	0	4.82164e-17	0	0.523839	0	0	0	0	4.82164e-17	0	4.82164e-17	0	0	0	0	0	0	0.898028	0	-4.82164e-17	0	0.717225	0	4.82164e-17	0	0	0	0.747905	0	0	1.13013	0	0	0	0	4.82164e-17	-1.42785	0	-0.797589	0	0	0	4.82164e-17	0	0	-4.82164e-17	0	0	-1.18065	0	0	0	0	-4.82164e-17	-4.82164e-17	-0.642094	-4.82164e-17	4.82164e-17	-1.56294	0	0	-4.82164e-17	0.764284	0
GO_STEROL_METABOLIC_PROCESS	0.901403	-0.690087	-0.195988	-0.59326	-0.249934	4.82164e-17	-0.548879	-0.749427	0.280885	0.605309	0.545811	1.45202	-0.639717	0	0	1.09147	-0.521351	30.5203	-0.364048	-0.448207	0.589368	0.721304	0	0.351109	0.384831	0	0.648904	0	-1.38429	0.184234	0.605309	-0.423065	-0.722067	0.423781	-0.18119	-0.423942	-1.79071	-0.385707	0.197744	-1.05956	-1.10886	-0.940907	-0.472239	-0.190912	-1.22655	-0.376031	2.87786	-1.0075	0.201017	0.974529	0.182948	0	1.02022	0.168858	0.58309	0.933507	-1.37234	-0.860702	-0.14217	-1.24139	2.46936	-0.187119	0	0.185076	0.222556	0.397631	-4.82164e-17	-0.622067	-0.698974	0.388674	1.3717	-0.199168	0	-0.213714	0.275062	-0.401295	-1.45045	1.00016	-0.572838	0	0.644706	-0.138968	-0.478086	0	-0.388683	-4.82164e-17	0.195712	0.192972	0.548879	-0.472239	3.34056	0.921178	0	0.189445	0.19455	-1.30167	-0.919901	-0.182513	0.386478	0.167361	4.82164e-17	0.344474	-0.976648	0	0.372186	2.31707	0.7329	-1.45045	0.528312	-5.07428	7.97177	0.560999	-0.200807	-2.06809	0.709922	-0.758045	0.90674	0	0.201017	-0.383411	0.697655	0	0.529164	-0.36732	0.200873	-0.215447	-0.563939	0	0.174237	0.150957	-1.04799	0.564383	-1.05956	-1.35744	0.278098
KEGG_STEROID_BIOSYNTHESIS	0	4.82164e-17	0	0	0	0	1.05971	0	0	0	0	4.82164e-17	-1.51438	0	0	0	-0.607343	16.4644	-0.706318	-1.29067	0	0.781626	-4.82164e-17	0	4.82164e-17	-4.82164e-17	1.52469	0	-4.82164e-17	0	-4.82164e-17	4.82164e-17	0	0	0	0	-4.82164e-17	0	0	-0.738348	0	0	0	4.82164e-17	4.82164e-17	0	0	4.82164e-17	0	0	0.800136	0	-1.00599	0	0	0	0	0	-0.680642	4.82164e-17	0.948812	0	0	0.808867	0	1.20254	0	4.82164e-17	4.82164e-17	4.82164e-17	0	0	-4.82164e-17	0	4.82164e-17	4.82164e-17	0	-4.82164e-17	4.82164e-17	4.82164e-17	-4.82164e-17	0	1.31526	0	0	-4.82164e-17	0	0	0	0	0.483011	4.82164e-17	0	0	0	-1.37657	-4.82164e-17	0	-4.82164e-17	0	4.82164e-17	-0.994348	4.82164e-17	-0.889373	-1.58043	0	0	4.82164e-17	0	4.82164e-17	0.674507	0	0	0	1.59252	4.82164e-17	0.863981	-4.82164e-17	0	-4.82164e-17	0	0	0	4.82164e-17	-4.82164e-17	-4.82164e-17	-4.82164e-17	4.82164e-17	0	0	4.82164e-17	4.82164e-17	4.82164e-17	0	-4.82164e-17
REACTOME_CHOLESTEROL_BIOSYNTHESIS	0	4.82164e-17	0	0	0	0	-0.802953	0	0.483387	0	0	0	-1.38409	4.82164e-17	4.82164e-17	0	0	29.5097	-0.589894	-4.82164e-17	4.82164e-17	0	0	0	0	0	1.39435	4.82164e-17	-1.73376	0	0	0	-4.82164e-17	4.82164e-17	0	-4.82164e-17	-4.82164e-17	0	0	-0.620695	4.82164e-17	0	0	0	0	0	0	0	0	0	0.680384	-4.82164e-17	0	0	0	4.82164e-17	0	0	0	4.82164e-17	2.16023	4.82164e-17	4.82164e-17	0.688844	4.82164e-17	0.361948	4.82164e-17	0	-4.82164e-17	0	-4.82164e-17	0	0	0	4.82164e-17	0	-4.82164e-17	-4.82164e-17	0	0	0	0	4.82164e-17	4.82164e-17	4.82164e-17	-4.82164e-17	0	0	0	0	0.378853	4.82164e-17	0	-4.82164e-17	0	0	0	4.82164e-17	4.82164e-17	4.82164e-17	0	-0.869779	0	0	-4.82164e-17	-4.82164e-17	-4.82164e-17	4.82164e-17	0	0	0	0	0	0	0	0	4.82164e-17	4.82164e-17	0	-1.08185	0	4.82164e-17	0	4.82164e-17	0	0	0	4.82164e-17	-4.82164e-17	0	0	0	4.82164e-17	0	0
GO_THIOESTER_METABOLIC_PROCESS	0.150735	-0.204585	-4.82164e-17	0	0.909842	0.739811	-2.3762	-1.27101	0.388242	-0.249882	0.725021	0.19941	0	0	0.201083	0.567846	0.690555	16.4293	0	-1.51354	0.771366	0.214048	1.3993	1.28452	-4.82164e-17	-0.763214	4.82164e-17	-0.933268	0	0.656387	0.788243	-0.355071	-0.288919	-1.42175	-0.22179	-0.572803	0.933268	0	4.82164e-17	-1.68585	-0.893528	0	-0.276681	0	-0.220663	0	0.563279	0	-3.02517	0.199633	0.648096	0.19055	0.532614	0	0	-0.199946	0.201325	-0.718772	0.947528	0	0.261784	-0.238373	0.584217	-0.834193	0.362311	0.320641	0	-0.80594	0.190779	0.650843	-0.771366	0.349447	4.82164e-17	-1.67975	0.375739	-4.82164e-17	0.42436	0	0	-0.198537	0.201353	-0.194189	1.56001	0	-0.661996	0	-4.82164e-17	-2.79696	0.316373	3.02517	0.335891	-0.548251	0.561014	0.694065	0.266383	-0.697181	-0.197831	-0.225216	5.31762	0	-0.839321	0	4.82164e-17	-0.79359	0.200568	1.17238	-0.260727	4.82164e-17	-0.604077	-1.28455	0.903063	0.193384	-0.318193	0	-0.217323	-0.225216	0	0	-4.82164e-17	0	0.392688	-0.636053	0.389957	-0.199845	0	0	0	0	0.20561	0.198928	0	0.194772	4.82164e-17	0	0.640112
GO_FATTY_ACYL_COA_METABOLIC_PROCESS	0.516824	4.82164e-17	0	0	1.1189	0.943125	-1.22759	-1.98714	0	0	0.927703	0	-4.82164e-17	0	0	0.902729	-4.82164e-17	12.6539	0	-1.92713	0.975948	0.362908	1.80817	1.68786	4.82164e-17	-0.967478	-0.241541	-0.287978	0	0.382341	0.993461	0	-0.766225	-1.63863	0	-0.200174	1.45868	0	-4.82164e-17	4.82164e-17	-1.26935	0	-0.438381	0	0	-0.324677	0.333971	-0.314649	-2.22095	0	0.995425	0	0.317943	0.33876	4.82164e-17	4.82164e-17	0	-1.0756	1.15756	-4.82164e-17	0	-0.392642	0.344885	-1.04101	0.537056	0.426062	0	-1.01179	4.82164e-17	0.379472	-4.82164e-17	0.522487	0	-0.524868	0.202288	0	0.731057	0	0	0	0	4.82164e-17	-1.13533	0	-0.385242	-4.82164e-17	4.82164e-17	-3.63452	0	3.67357	0.901148	0.436608	0.332789	1.04771	0.426203	-0.898604	-4.82164e-17	-0.376635	-4.82164e-17	0	0.80594	4.82164e-17	0.275787	-1.15924	0	1.56938	-0.419478	-4.82164e-17	-9.64327e-17	1.2156	0.278538	4.82164e-17	-0.486743	0	-0.366948	0	0	-4.82164e-17	4.82164e-17	-4.82164e-17	0.571168	-0.834348	0	4.82164e-17	4.82164e-17	0	-0.273973	4.82164e-17	0.352447	0	0	0	0	-4.82164e-17	0.580505
REACTOME_TRIGLYCERIDE_BIOSYNTHESIS	0.228726	-0.426746	-0.515367	-4.82164e-17	1.21492	1.03733	-1.40642	-0.303752	4.82164e-17	1.08827	0	0	-4.82164e-17	4.82164e-17	1.04471	1.06947	2.27516	13.7632	1.69609	0.520957	4.82164e-17	0	-0.42136	1.8766	-1.1068	-4.82164e-17	4.82164e-17	-0.358736	0	0	-0.44069	0	0	0	0	-0.222003	-0.831849	4.82164e-17	-4.82164e-17	-0.402065	4.82164e-17	0	0	0	0	0	0.408344	-0.387578	0	0	0	0	0.391125	0.413475	0	4.82164e-17	0.407076	0	1.25387	1.28206	0.18312	0	0.42003	-2.58556	0.622076	1.0771	0	-1.1068	0	0.456877	0.487185	0	-0.265849	-1.49501	0	-4.82164e-17	0.88846	-0.312199	-0.203125	0	0.408344	4.82164e-17	-0.522843	-0.475648	-0.462999	0	0	-1.62037	0	0	1.12908	0	0	1.22057	-1.29692	-2.28964	-0.963881	4.82164e-17	-4.82164e-17	0	0	4.82164e-17	0.345477	-1.33598	0.389938	0.734068	0	-4.82164e-17	-0.892536	-0.477269	0.931649	0	-1.41106	0.841306	-0.443565	0	0.511697	-0.985555	0	0	0.65741	0	0	0	0.571928	0	-0.3435	4.82164e-17	0.428109	0	4.82164e-17	0.344486	1.41914	0	0.727057
REACTOME_FATTY_ACYL_COA_BIOSYNTHESIS	0.474911	4.82164e-17	-0.814483	4.82164e-17	1.54772	1.36628	-2.05365	-0.569636	-4.82164e-17	0	4.82164e-17	0	0	0	4.82164e-17	0.696561	0	15.7123	-4.82164e-17	0.820676	4.82164e-17	-4.82164e-17	4.82164e-17	1.1119	-4.82164e-17	0	4.82164e-17	-4.82164e-17	0	0	-0.730661	0	-0.386424	4.82164e-17	0	0	4.82164e-17	0	0	0	4.82164e-17	0	4.82164e-17	0	4.82164e-17	4.82164e-17	0.693618	-0.669556	4.82164e-17	4.82164e-17	-4.82164e-17	4.82164e-17	0	0.699528	0	0	4.82164e-17	0	1.58732	0	0	0	0.707059	-1.46761	0.931139	0.418764	0	-1.43746	0	0.749018	-4.82164e-17	0	0	-0.91746	-4.82164e-17	0	0.600474	0	0	4.82164e-17	0	0	-0.822763	0	-0.755932	4.82164e-17	4.82164e-17	-2.27892	4.82164e-17	0	1.13776	0	4.82164e-17	-4.82164e-17	0	-1.31988	0	4.82164e-17	0	4.82164e-17	0	0	0.619991	-1.97871	0	1.05078	4.82164e-17	-4.82164e-17	4.82164e-17	0	0.623557	0	-0.874293	0	0	0	4.82164e-17	0	4.82164e-17	0	0	0	0	-4.82164e-17	-4.82164e-17	0	-0.617634	0	0	0	0	-4.82164e-17	4.82164e-17	-4.82164e-17	1.30309
GO_AMINO_ACID_BETAINE_TRANSPORT	-1.50713	0	0	0	1.63677	0	0	-4.82164e-17	0	0	0	0	0	0	-4.82164e-17	4.82164e-17	-0.635338	1.08378	-4.82164e-17	0.904379	-0.866176	0	1.26101	0	0	0	4.82164e-17	-4.82164e-17	0	-4.82164e-17	1.50713	0	4.82164e-17	-2.16495	4.82164e-17	0	0.715643	-4.82164e-17	0	0	0	4.82164e-17	4.82164e-17	4.82164e-17	-0.821146	-0.763139	0	4.82164e-17	0	0	1.97271	0	0.75454	-4.82164e-17	4.82164e-17	-0.743383	-4.82164e-17	-0.873906	-0.709344	0	0	-0.847512	-1.48892	-4.82164e-17	0	0	0	4.82164e-17	0	4.82164e-17	-4.82164e-17	0.999811	0	0	0	4.82164e-17	-1.48892	-0.658295	0	4.82164e-17	0	0	4.82164e-17	0	0	0	4.82164e-17	0	-4.82164e-17	0	0	0	0	-4.82164e-17	0	-4.82164e-17	-4.82164e-17	4.82164e-17	0.804549	0	-0.946808	-4.82164e-17	0.699493	0	0	-1.07065	-4.82164e-17	-4.82164e-17	-4.82164e-17	0	0	-4.82164e-17	0	4.82164e-17	0	-0.827998	-4.82164e-17	-0.732561	-4.82164e-17	0	1.05481	0	0	0	-4.82164e-17	0	-4.82164e-17	-0.812755	0	0.731231	-1.55975	0	0	4.82164e-17	-4.82164e-17
GO_LONG_CHAIN_FATTY_ACID_TRANSPORT	-1.03282	-1.00494	0	0	1.1588	-4.82164e-17	-0.518734	-0.26444	0	4.82164e-17	0	-4.82164e-17	0.434066	-0.437271	0	0.971184	-0.255242	2.63528	-0.332278	1.2039	-0.440514	4.82164e-17	0.797548	-1.06249	0.380736	0	-4.82164e-17	-0.316742	-4.82164e-17	1.07532	1.03282	-0.202445	-0.192889	-1.67961	0	-0.202549	-0.778606	4.82164e-17	0	0	0	0	-2.10237	0	-0.4025	0.966707	0.965736	-0.344363	0.529579	0	1.06568	4.82164e-17	0	0.369256	4.82164e-17	-0.908887	0.363098	-1.14721	-1.54759	-0.801464	0.383727	-1.0984	-1.01522	0	-1.47817	0.198762	-0.435664	4.82164e-17	0	0	1.13288	-1.24878	-0.228716	-1.38866	-0.817523	0	0.795393	0	-0.200089	0	-1.59686	-0.822204	4.82164e-17	0	-0.417074	0	0	0.450474	-0.838638	0	0	-0.778606	0	-4.82164e-17	0	0	-0.320784	4.82164e-17	-1.25581	-0.642328	-0.510327	0	0.304084	-1.23211	4.82164e-17	-1.51857	-0.452169	-4.82164e-17	0	-1.11197	0.306942	0	-0.520873	0.787954	4.82164e-17	-3.90434	-0.916847	-0.330145	-1.83318	0	0.606737	1.10515	4.82164e-17	-0.906429	4.82164e-17	-0.562132	-0.302199	-0.395502	1.00784	0.329086	0	1.51627	0	0.4025	0.2217
GO_FATTY_ACID_TRANSPORT	-0.917202	-0.805207	0	-0.445222	1.04144	0	-0.420089	0	0.200739	4.82164e-17	-0.332611	0	0.341266	-0.919209	0.270009	1.42504	-0.541315	2.28733	-0.248835	0.993414	0.899888	-4.82164e-17	0.687041	-0.859327	0.802501	-4.82164e-17	-0.201942	-0.669737	0	0.871423	0.917202	0	-0.376203	-1.55874	0	-0.188115	-0.668657	4.82164e-17	0	0	-0.438722	0	-1.76937	-0.347216	-0.312287	0.852238	0.768511	-0.259642	0.430284	4.82164e-17	1.56722	0.603693	4.82164e-17	0.778741	0	-0.715575	0.276494	-0.939482	-1.24003	-0.616547	0.138835	-1.61647	-0.899888	0	-1.35818	0.387662	-0.915897	0	0	-0.995488	0.925889	-1.03626	4.82164e-17	-1.17054	-0.706454	-0.334032	1.1607	0	-0.389763	0	-1.37211	-0.635554	-0.379348	0	-0.325635	0	-0.935337	0.356424	-0.727008	0	0	-1.61712	0.765985	-4.82164e-17	0	-4.82164e-17	-0.238604	4.82164e-17	-1.13744	-0.537323	-0.4122	0	0.223831	-1.02033	0	-1.2961	-0.357993	4.82164e-17	0.40834	-1.6369	0.226352	0	-0.422098	0.677726	-0.308432	-3.32103	-0.803376	-0.246933	-1.71185	0	1.26675	1.62663	0.201756	-2.06393	0	-0.461001	-0.63945	-0.305898	1.48019	0.245989	-0.20127	1.21059	-0.272148	-0.852238	0
GO_LONG_CHAIN_FATTY_ACID_COA_LIGASE_ACTIVITY	0	0	0	-4.82164e-17	4.82164e-17	4.82164e-17	-0.989218	-0.678356	0	-4.82164e-17	4.82164e-17	4.82164e-17	4.82164e-17	-4.82164e-17	-4.82164e-17	1.93419	0	2.5642	0	4.82164e-17	-4.82164e-17	0	0	0	0	0	0	0	0	-4.82164e-17	0	4.82164e-17	4.82164e-17	0	4.82164e-17	0	-1.27466	0	0	0	4.82164e-17	-4.82164e-17	0	4.82164e-17	4.82164e-17	4.82164e-17	0	-0.781923	0	0	4.82164e-17	4.82164e-17	0	0.812806	0	0	0.805216	-0.906337	-0.740614	4.82164e-17	0	-0.879789	0.820554	0	1.04948	-4.82164e-17	0	0	0	0	4.82164e-17	-0.961091	-0.629172	-1.03558	0	4.82164e-17	0.71043	0	-4.82164e-17	4.82164e-17	0	4.82164e-17	0	-4.82164e-17	0	0	0	4.82164e-17	0	0	0.538369	0	0	4.82164e-17	0.920333	0	0	0	4.82164e-17	0	-4.82164e-17	0	-4.82164e-17	-0.952148	0	4.82164e-17	0	0	0	-4.82164e-17	-4.82164e-17	4.82164e-17	-4.82164e-17	0	0	4.82164e-17	4.82164e-17	0	-4.82164e-17	4.82164e-17	-4.82164e-17	-1.37439	4.82164e-17	-0.773554	-4.82164e-17	-4.82164e-17	-1.76516	0	4.82164e-17	0	0	0	0	-4.82164e-17	0.61924
GO_FATTY_ACID_LIGASE_ACTIVITY	0	0	4.82164e-17	0	4.82164e-17	0	-0.898028	-0.59363	-4.82164e-17	0	0	0	-4.82164e-17	0	-4.82164e-17	2.96894	0	2.36818	4.82164e-17	0	0	0.754368	4.82164e-17	0	0	-1.41905	-4.82164e-17	0	4.82164e-17	4.82164e-17	-4.82164e-17	0	4.82164e-17	4.82164e-17	0	0	-1.18065	0	-4.82164e-17	-4.82164e-17	-0.920228	0	0	0	4.82164e-17	0	0	-0.694454	0	4.82164e-17	4.82164e-17	4.82164e-17	0	0.724652	0	4.82164e-17	0.717225	-0.816408	-0.654151	0	0	-1.88697	0.732237	0	0.957521	0	0	0	0	4.82164e-17	0	-0.870301	-0.546038	-0.943786	0	0	1.54172	-0.604043	0	4.82164e-17	0	4.82164e-17	0	0	0	0	0	0	0	1.41044	0.458799	0	-4.82164e-17	0	0.830173	0	0	0	4.82164e-17	0	0	4.82164e-17	0	-0.86149	0	0	-0.822245	0	0	4.82164e-17	0	0	0	-0.826188	0	0	-4.82164e-17	0	0	0	0.995673	-1.27977	0	-0.686281	-4.82164e-17	-4.82164e-17	-1.57813	-4.82164e-17	4.82164e-17	0	0	0	-4.82164e-17	0	0.536454
GO_ALPHA_LINOLENIC_ACID_METABOLIC_PROCESS	0.647699	0	0	0	4.82164e-17	0	-1.06457	-4.82164e-17	4.82164e-17	-4.82164e-17	-0.953983	0	4.82164e-17	4.82164e-17	0	4.82164e-17	0	4.48818	4.82164e-17	0	0	0	0	-4.82164e-17	0	0	4.82164e-17	4.82164e-17	0	0	-0.918562	4.82164e-17	4.82164e-17	0	-4.82164e-17	-4.82164e-17	0	-4.82164e-17	4.82164e-17	-4.82164e-17	4.82164e-17	4.82164e-17	0	0	0	4.82164e-17	0.879943	-4.82164e-17	-3.51878	0	0.935869	0	0.859093	4.82164e-17	0	0	0	-4.82164e-17	0	0	-4.82164e-17	-4.82164e-17	4.82164e-17	-1.66899	0	0.586384	0	0	0	0	0	0	0	0	0	0	0	0	-4.82164e-17	-4.82164e-17	0	4.82164e-17	-1.01397	0	-0.944821	0	0	-1.17698	0	0	0	4.82164e-17	-4.82164e-17	4.82164e-17	0	0	0	-4.82164e-17	-4.82164e-17	0	-1.05488	4.82164e-17	4.82164e-17	-1.02714	0	1.24748	0	4.82164e-17	4.82164e-17	4.82164e-17	0.806428	4.82164e-17	-1.06703	0	0	4.82164e-17	4.82164e-17	-4.82164e-17	0	0	-4.82164e-17	-4.82164e-17	0	0	0	0	0	0	0	0	-4.82164e-17	0	-4.82164e-17	-4.82164e-17	4.82164e-17
GO_LINOLEIC_ACID_METABOLIC_PROCESS	0	0	4.82164e-17	0	0	-4.82164e-17	-1.02509	-4.82164e-17	0	-4.82164e-17	0	4.82164e-17	0	0	4.82164e-17	4.82164e-17	4.82164e-17	4.35198	0	0	4.82164e-17	0.87821	4.82164e-17	-0.895329	4.82164e-17	-4.82164e-17	0	0	4.82164e-17	0.902396	-0.879887	4.82164e-17	0	4.82164e-17	4.82164e-17	0	0.781308	4.82164e-17	4.82164e-17	-4.82164e-17	-4.82164e-17	0	-4.82164e-17	0	4.82164e-17	-4.82164e-17	0.841534	-4.82164e-17	-4.82164e-17	0.805344	-4.82164e-17	0	-1.106	0	0	-4.82164e-17	0	0	-4.82164e-17	0	4.82164e-17	0	-4.82164e-17	-1.62806	4.82164e-17	-4.82164e-17	0	-9.64327e-17	0	4.82164e-17	-4.82164e-17	-4.82164e-17	0	-4.82164e-17	-1.35297	0	4.82164e-17	0	0	4.82164e-17	4.82164e-17	0	4.82164e-17	0	-0.90598	4.82164e-17	0	-1.13705	4.82164e-17	1.5429	-4.82164e-17	0	0.840017	-4.82164e-17	2.23807	4.82164e-17	4.82164e-17	4.82164e-17	-4.82164e-17	4.82164e-17	0	0	0	-0.987846	4.82164e-17	0	-4.82164e-17	-4.82164e-17	0	4.82164e-17	0.768602	0	-1.02754	-0.951791	-3.5129	4.82164e-17	0	-4.82164e-17	0	0	0	4.82164e-17	-4.82164e-17	0	-4.82164e-17	-4.82164e-17	0	-4.82164e-17	4.82164e-17	0	4.82164e-17	0	-4.82164e-17	0	-4.82164e-17
GO_VERY_LONG_CHAIN_FATTY_ACID_METABOLIC_PROCESS	0.326532	0	-0.640175	0	0	4.82164e-17	-0.695062	-1.9148	0	-4.82164e-17	-0.592965	4.82164e-17	0.603278	-0.606789	0	0.528767	-0.400652	0.816544	0	0	0	0	4.82164e-17	4.82164e-17	4.82164e-17	0	4.82164e-17	-0.472156	0	0.581331	-1.39606	0	-0.2499	0	4.82164e-17	0	-2.2437	0	0	0	4.82164e-17	0	4.82164e-17	0	0	4.82164e-17	1.32206	0	-1.19417	-4.82164e-17	0	0	2.2389	1.33386	-4.82164e-17	4.82164e-17	0.524646	-0.61755	-0.466484	-4.82164e-17	0.204393	-0.592965	0	-1.2779	4.82164e-17	0.277542	0	4.82164e-17	0	4.82164e-17	0	4.82164e-17	4.82164e-17	4.82164e-17	-4.82164e-17	0	0.439687	4.82164e-17	4.82164e-17	0	-4.82164e-17	0	-0.648067	-4.82164e-17	-0.584612	0	4.82164e-17	-1.89845	-4.82164e-17	1.19417	1.49499	0	0	0.603278	0.630562	-4.82164e-17	4.82164e-17	0	0	-0.826287	-0.686028	0	0.457632	0.853587	1.2795	0.86802	-4.82164e-17	0	-4.82164e-17	0	0.46092	0	-0.697357	0	4.82164e-17	0	4.82164e-17	4.82164e-17	0.706692	-0.968425	0	-1.06553	-4.82164e-17	-0.49601	0	4.82164e-17	-0.455462	4.82164e-17	4.82164e-17	-4.82164e-17	-4.82164e-17	-4.82164e-17	0	-4.82164e-17	4.82164e-17
REACTOME_PEROXISOMAL_LIPID_METABOLISM	0.415631	4.82164e-17	0	-0.832319	0	0	0	-0.507022	-4.82164e-17	0	-0.697515	0	0	4.82164e-17	0.617901	0	-0.495445	0.927377	0	-4.82164e-17	4.82164e-17	0	0	0	0	0	0	-0.57126	-0.719239	0	1.3454	-1.90305	-0.901437	4.82164e-17	0	-4.82164e-17	-4.82164e-17	0	0	0	-0.824757	0	0	0	0	0	0	-0.604268	-2.94559	0	0.680384	-4.82164e-17	0.608299	0	0	4.82164e-17	0.626356	0	0	-0.540223	0	-0.697515	-1.32733	0	0.861432	1.75749	4.82164e-17	0	-4.82164e-17	0	-4.82164e-17	0.845273	0	0	4.82164e-17	0	-4.82164e-17	-0.517019	0	0	0	0	-1.80715	4.82164e-17	4.82164e-17	-4.82164e-17	0	0	0	0	-4.82164e-17	4.82164e-17	0	-4.82164e-17	0	0	-0.576125	4.82164e-17	4.82164e-17	4.82164e-17	2.62006	0	0	-1.83325	-4.82164e-17	0.979845	-4.82164e-17	4.82164e-17	0	1.57289	0	0	0	0	0	0	4.82164e-17	4.82164e-17	0	-4.82164e-17	0	0.701044	0	-0.59635	0	0	0	-0.664059	1.58908	0	0	0	4.82164e-17	0	0
GO_LYSOPHOSPHOLIPASE_ACTIVITY	0.434017	1.18471	-4.82164e-17	0	0	0	0	-4.82164e-17	-4.82164e-17	0	0	0	-4.82164e-17	4.82164e-17	0	0	0	4.82164e-17	0	4.82164e-17	4.82164e-17	-4.82164e-17	-1.61767	-4.82164e-17	0	0	-4.82164e-17	4.82164e-17	-0.740393	-4.82164e-17	-4.82164e-17	-0.42193	0	0	4.82164e-17	0	0	4.82164e-17	0	0	0	0	1.27002	-0.736657	4.82164e-17	0	0.64834	-0.624642	0	-4.82164e-17	-4.82164e-17	0.552396	0	0	0.6193	-0.617978	0	-0.744169	-0.585328	0	0	1.32453	-4.82164e-17	0	0	0	-4.82164e-17	0	0.553477	0.702988	4.82164e-17	-0.797209	4.82164e-17	0	-1.14522	-0.72031	4.82164e-17	-1.35059	0	1.94534	0	4.82164e-17	4.82164e-17	4.82164e-17	0	0.824541	0	0.747985	0.824541	-4.82164e-17	0.396698	0.769724	0	-4.82164e-17	0	4.82164e-17	-4.82164e-17	4.82164e-17	4.82164e-17	0	0	0	-4.82164e-17	0	4.82164e-17	0	4.82164e-17	-4.82164e-17	0.810623	-1.74831	0	0	0	4.82164e-17	0	-0.699623	0	-0.607584	0.836551	-1.10437	0	4.82164e-17	0	1.10437	-4.82164e-17	0	1.4279	-4.82164e-17	0	0	-1.29589	0.574743	-0.641196	0	0.471228
GO_CARBOXYLIC_ESTER_HYDROLASE_ACTIVITY	-0.605309	0.448207	0	-0.59326	-0.249934	0.559675	0.272234	-0.532899	0.740083	-0.190552	0	0.5708	4.82164e-17	0	-0.501675	0.650965	1.2884	1.37309	0	-0.448207	-0.4234	0	0.399206	0.932912	0.384831	0	4.82164e-17	-1.36885	-0.42851	-2.13864	-0.178472	0	0.721224	0.11218	-0.38835	0	0.353321	-0.385707	0.487027	0.797791	0	-4.82164e-17	0.519813	0	0	-0.376031	0.166859	-1.0075	-0.574176	0.154065	0	0	-0.669321	0	0.156133	-4.82164e-17	0.641603	0.433946	-0.886707	0	0.310848	0.566843	0.383505	0.388683	0	0.230264	-0.415872	-0.622067	0.138451	0	0.843137	0.613159	0	-0.617246	-0.416015	0	0.801608	-1.14798	0.286903	2.62067	-0.787872	-0.138968	-0.478086	0	-0.388683	-0.383411	0.195712	2.0422	0.548879	1.41807	0.241891	0.469348	0.379448	4.82164e-17	0.452462	0.349486	-0.146814	-0.758045	-0.812288	-0.274607	-0.200343	-0.228085	0	1.47323	0.159226	0.305411	-0.193298	0.196258	1.02015	-3.38548	0.868876	0	-0.200807	-0.447	0.709922	-0.758045	2.11231	-0.151475	-1.37234	-0.383411	0.247839	0	0.299575	1.00468	0.200873	-0.215447	0.658349	-0.724878	1.70333	0.362007	-1.04799	0.342312	0	-0.545811	0
GO_LIPASE_ACTIVITY	0.453264	1.20744	0	-0.643235	-0.27277	0.589418	0.808322	-0.799638	0.750625	0	-0.4418	0.631059	0.456912	-0.462091	-1.32455	0.177721	1.35058	1.46003	0	-0.476214	-1.47954	0.393484	-0.181088	0.377025	1.24579	1.44993	-0.332353	-0.998512	0	0.845924	-0.795699	0	-0.230461	0.920875	-0.818394	-0.27344	-0.410097	-4.82164e-17	0.200324	0.829831	-0.631361	-0.527277	0.549	-0.467342	-0.188427	-0.17334	0	-1.1048	4.82164e-17	1.07066	0.190169	0.140828	-1.33747	0.178576	0	-0.166962	0.386754	-0.47807	-2.03585	-0.144157	0.199907	0.596679	0.388363	0	0	0.417412	-0.904668	0.187706	0.880914	-0.70913	0.917943	0.233326	-0.287109	-0.667919	0.728983	4.82164e-17	0.350455	-1.26706	-1.10433	1.17849	-0.842727	-0.935736	-0.524209	-0.194236	-0.191816	0.205408	0.199232	1.51869	0.205408	-0.199692	0.887893	0.515141	0	0.195069	0.497596	0.57532	-0.158968	-0.830051	-0.844426	0.387162	0	-0.250081	0.150849	-1.04471	-0.730235	0.885763	-0.197729	0.515141	0.576225	-1.44179	0.960992	0.570315	-0.20693	-0.959352	-0.803174	-0.830051	3.02053	0.596679	0.213159	0.589418	0.750456	4.82164e-17	0.325186	1.06339	0.208466	-0.23692	1.66155	-0.186599	1.83922	0.619971	-2.19143	1.42536	-0.174673	0.188427	0
GO_PHOSPHOLIPASE_ACTIVITY	0.53889	1.35685	-0.218665	-0.769774	-0.331174	0	0.355976	-1.02197	0.572045	-4.82164e-17	-0.552848	0.798096	0.569362	-4.82164e-17	0.862717	0	1.5033	1.67595	0	4.82164e-17	-1.75067	0	-0.47003	0.442153	1.50372	1.20221	-0.614312	-0.750744	4.82164e-17	1.0309	-0.976963	-4.82164e-17	-0.427509	0.750985	-1.00137	-0.135921	-0.476894	4.82164e-17	-4.82164e-17	0.908101	-0.757149	-0.645683	0.621182	-0.580733	-0.199635	-0.432462	0	-1.35324	0	1.31659	0.200203	0.169511	-0.85251	0.457076	0	-0.40575	0.194077	-0.592406	-1.79039	-0.172139	0.55995	0.670251	0.1963	0	4.82164e-17	0.27952	-0.572177	0.199376	1.1111	-0.785334	0.580733	0.288399	-0.14014	-0.79597	0.55796	0	0	-1.57279	-0.728228	1.26015	-0.979791	-1.17082	-0.642374	-0.201113	-0.200654	0.257762	0	1.79177	0.257762	0	0.496069	0.632582	0	0.201198	0.212035	0.180054	0	-0.524152	-0.922905	0.194548	-0.251188	-4.82164e-17	4.82164e-17	0.998621	0.836096	1.02467	4.82164e-17	0.632582	0.698291	-1.07979	1.19823	0.386063	-0.259441	-0.607441	-0.506883	-1.01388	2.61693	0.670251	0.266302	0.66279	0.8831	0.201074	0.594546	1.20872	0.261134	-0.292321	0.76502	-0.198954	2.18103	0.785916	-2.0251	1.74275	-0.43846	0.199635	-0.244832
GO_PHOSPHATIDYLGLYCEROL_METABOLIC_PROCESS	0	1.01575	4.82164e-17	0	-4.82164e-17	4.82164e-17	-4.82164e-17	-1.01741	4.82164e-17	0	0	-4.82164e-17	-4.82164e-17	4.82164e-17	0.489032	0.50105	0	0.785892	4.82164e-17	4.82164e-17	-1.439	0	-0.512152	2.09455	4.82164e-17	0	-0.390427	4.82164e-17	-0.585089	-1.05877	-0.532608	-0.292322	0	0.294778	0	1.19689	4.82164e-17	0	-4.82164e-17	1.40716	-0.686408	0	0	0	-4.82164e-17	0	0	0	0	0	0	4.82164e-17	-1.77331	0	-4.82164e-17	0	4.82164e-17	0	0	0	-4.82164e-17	4.82164e-17	0.510742	-1.24538	0	0.723016	0	0	0	4.82164e-17	-1.17899	-0.639212	4.82164e-17	-0.708789	-4.82164e-17	-0.566056	0.413478	4.82164e-17	-0.26434	-1.16981	-0.812288	-0.42684	0	0	4.82164e-17	4.82164e-17	0	2.51511	4.82164e-17	0	0.757379	-4.82164e-17	4.82164e-17	-1.17899	0	0	-0.449889	0	2.2944	0	0	-4.82164e-17	0	0.822695	0.478743	0.837041	0	0	0	0	0.434314	0	-4.82164e-17	-0.597811	-0.535644	-1.36466	1.49321	4.82164e-17	0	4.82164e-17	4.82164e-17	0	0.382277	0.936917	0.669944	-0.711367	1.25581	0	1.30665	4.82164e-17	-4.82164e-17	1.11413	1.53002	4.82164e-17	-0.647713
GO_CARDIOLIPIN_METABOLIC_PROCESS	0	0	0	-4.82164e-17	4.82164e-17	4.82164e-17	0	4.82164e-17	0	-4.82164e-17	4.82164e-17	4.82164e-17	4.82164e-17	-4.82164e-17	-4.82164e-17	0.809751	0	-4.82164e-17	0	4.82164e-17	-4.82164e-17	0	-0.822123	0	0	0	-0.683681	0	0	-4.82164e-17	0	4.82164e-17	4.82164e-17	0.568965	4.82164e-17	1.54138	0	0	0	0	4.82164e-17	-4.82164e-17	0	4.82164e-17	4.82164e-17	4.82164e-17	0	4.82164e-17	0	0	4.82164e-17	4.82164e-17	-1.06979	-4.82164e-17	0	0	-4.82164e-17	0	0	4.82164e-17	0.399496	0	0	-1.59073	0	0.519498	0	0	0	0	4.82164e-17	-0.961091	4.82164e-17	-4.82164e-17	0	4.82164e-17	0.71043	0	-0.530819	-0.758692	0	4.82164e-17	0	-4.82164e-17	0	0	0	0.910284	0	0	0.538369	0	0	4.82164e-17	0	0	0	0	3.35551	0	-4.82164e-17	0	-4.82164e-17	0	0	4.82164e-17	0	0	0	-4.82164e-17	-4.82164e-17	4.82164e-17	-4.82164e-17	-0.916282	0	-0.860153	4.82164e-17	0	-4.82164e-17	4.82164e-17	-4.82164e-17	0	4.82164e-17	0	-4.82164e-17	-4.82164e-17	1.60132	0	4.82164e-17	0	0	0.729453	1.87877	-4.82164e-17	0.61924
GO_ALDITOL_PHOSPHATE_METABOLIC_PROCESS	0	0.958916	-0.559591	-4.82164e-17	-0.707149	-4.82164e-17	0	-0.916792	0	-0.529038	1.07202	0	-4.82164e-17	4.82164e-17	0	0.452383	1.03526	0.731421	0	0	-1.32942	4.82164e-17	-0.463162	0.840549	0	0.388874	1.1872	4.82164e-17	0	-1.00162	-0.48305	-0.252346	-0.203578	0	0	-0.720974	0	-4.82164e-17	0	1.34839	0	-0.569171	0	4.82164e-17	-4.82164e-17	0	0.449751	4.82164e-17	0	0	4.82164e-17	0	-1.65949	-1.26612	0	-0.422319	-4.82164e-17	0	0	0	-4.82164e-17	4.82164e-17	0	-4.82164e-17	0	0.217768	0	0.487493	0	0	-1.12113	0.652962	-0.301557	-0.655478	-0.920447	4.82164e-17	0	-0.936476	0	0	-0.75747	-0.380628	-0.567232	-1.30418	-0.505961	0	0	2.34234	0	0	3.71533	4.82164e-17	0	0.523944	0	0	0	0	-1.36385	0	0	0	-4.82164e-17	0.767746	0.430757	0.781918	-0.543045	4.82164e-17	0.599751	-1.30773	-1.07202	0.376602	-0.615065	-4.82164e-17	-0.486005	-1.25631	1.38282	4.82164e-17	0.624145	0	-0.523944	0	0.337834	0.880743	0.617312	-0.658013	0	0	1.19934	0	0	1.01096	-4.82164e-17	4.82164e-17	0
GO_PHOSPHATIDYLSERINE_METABOLIC_PROCESS	4.82164e-17	1.0476	-0.640175	0	-0.791753	4.82164e-17	0	-1.07478	0	-0.608558	1.16183	4.82164e-17	0	-4.82164e-17	0	0	1.12474	0.816544	0	0	-1.50088	0	4.82164e-17	0.927637	4.82164e-17	0.462024	-0.416166	-4.82164e-17	0	-1.09077	-0.560777	-0.315588	0	0	4.82164e-17	-0.318753	4.82164e-17	0	0	1.43997	4.82164e-17	-0.65007	4.82164e-17	0	0	4.82164e-17	0.526013	0	-4.82164e-17	-4.82164e-17	0	0	-0.771356	0	-4.82164e-17	-0.497254	0	4.82164e-17	4.82164e-17	-4.82164e-17	0	4.82164e-17	0	-4.82164e-17	4.82164e-17	0.277542	0	0.565404	0	4.82164e-17	-1.21135	-0.668638	-0.36896	-0.738857	-1.00866	0	0	-1.09531	4.82164e-17	0	-0.843114	-0.453307	0	-0.598081	-0.584612	0	4.82164e-17	2.61258	-4.82164e-17	4.82164e-17	4.27206	0	0	0	4.82164e-17	-4.82164e-17	4.82164e-17	0	-1.45549	0	0	0	0	0.853587	0.506113	0.86802	-4.82164e-17	0	0.681598	-0.599804	0.46092	0.449046	-0.697357	0	-0.563854	-1.42593	0.636297	4.82164e-17	0.706692	4.82164e-17	-0.603278	0	0.407841	0.968425	0.699668	-0.741455	0	4.82164e-17	0.547285	-4.82164e-17	-4.82164e-17	1.17278	0	-4.82164e-17	4.82164e-17
KEGG_ETHER_LIPID_METABOLISM	0	-0.504785	-4.82164e-17	0	4.82164e-17	0	-4.82164e-17	-0.373944	0	0	-4.82164e-17	0	0	0	1.21363	-4.82164e-17	0	0.771482	0	-4.82164e-17	-1.40996	4.82164e-17	4.82164e-17	2.06378	4.82164e-17	0	1.23004	-4.82164e-17	0	-1.04369	-0.519432	-0.78285	-0.637156	0.283989	0	0	4.82164e-17	0	0	1.39167	0.593578	0	4.82164e-17	-0.568059	0	0	0	-1.18621	0	0	0.534815	0.39733	-0.726782	0.490816	-4.82164e-17	4.82164e-17	0	4.82164e-17	-0.427327	-0.40427	0	-4.82164e-17	-4.82164e-17	0.542802	0	0.698882	-4.82164e-17	0	0.39831	0.536396	1.40996	-0.625412	0	-0.69467	4.82164e-17	0	0.401273	0	0	0	-0.797791	-0.414508	0	4.82164e-17	0	4.82164e-17	0	2.46936	4.82164e-17	0	0	0.599317	0	-4.82164e-17	4.82164e-17	4.82164e-17	-0.43735	4.82164e-17	-1.40716	0	0.989296	0	0	0.808165	1.1916	0.822467	0	-4.82164e-17	4.82164e-17	-1.38801	1.09599	4.82164e-17	0	-0.584231	-0.522448	-1.33593	1.46397	-0.447745	0	0	0	0	0.370392	2.14716	0.655995	-0.697237	-0.416603	0	3.31975	0.44657	-0.360027	1.93099	-0.478781	0	-0.63387
GO_PHOSPHOLIPASE_A2_ACTIVITY	0	1.01575	4.82164e-17	-0.69371	-0.761275	4.82164e-17	-4.82164e-17	-0.385868	4.82164e-17	0	0	-4.82164e-17	-4.82164e-17	4.82164e-17	0	4.82164e-17	1.09263	1.86644	4.82164e-17	4.82164e-17	-1.439	0	-0.512152	0.896328	4.82164e-17	0	0	-0.44535	4.82164e-17	1.37824	-0.532608	-0.292322	-0.228789	-4.82164e-17	0	-0.295396	4.82164e-17	0	-4.82164e-17	1.40716	0	-0.620834	0	0	-4.82164e-17	0	0	-0.476226	0	0	0	4.82164e-17	-0.74103	0.503788	-4.82164e-17	0	4.82164e-17	0	-0.439778	-0.416504	-4.82164e-17	4.82164e-17	0	0	0	0.255459	0	0	0	4.82164e-17	0.581544	0	4.82164e-17	-1.70617	-0.976975	0	0.413478	4.82164e-17	4.82164e-17	0	-0.812288	-0.42684	0	0	4.82164e-17	4.82164e-17	0	2.51511	4.82164e-17	0	0.270302	-4.82164e-17	4.82164e-17	0	0	0	4.82164e-17	0	-1.42266	0	0	-4.82164e-17	0	0.822695	0.478743	0.837041	0	0	0	-0.571136	1.98943	0	-4.82164e-17	-0.597811	4.82164e-17	-1.36466	1.49321	-0.460374	0	4.82164e-17	4.82164e-17	0	0	0.936917	0	-0.711367	-0.428955	0	2.27502	0.45919	-0.371798	0.430018	-0.491661	4.82164e-17	-0.647713
KEGG_ALPHA_LINOLENIC_ACID_METABOLISM	0.522552	-0.767145	0	0	0	0	0	-0.619546	0	0	-0.817809	4.82164e-17	0	0	0	0	-4.82164e-17	2.42845	0	-4.82164e-17	-1.98408	4.82164e-17	-4.82164e-17	1.16776	4.82164e-17	-4.82164e-17	0	0	-4.82164e-17	-1.33471	-0.78327	-0.509774	0	0	0	0	-4.82164e-17	0	0	1.68839	0	0	0	4.82164e-17	4.82164e-17	0	0	4.82164e-17	0	0	0	0	-1.00599	0.751704	0	0	0	0	0	-0.654423	4.82164e-17	0	0	0	0	0.464717	0	4.82164e-17	4.82164e-17	4.82164e-17	0	0	-4.82164e-17	-0.972045	4.82164e-17	4.82164e-17	0.650998	-4.82164e-17	4.82164e-17	4.82164e-17	-1.08054	-0.666095	0	0	0	-4.82164e-17	0	3.37499	0	0	0	4.82164e-17	0	0	0	0	-4.82164e-17	0	-1.70403	0	-0.916575	0	4.82164e-17	1.09138	0	1.1063	0	4.82164e-17	0	-0.82512	1.64803	0	0	-0.853883	0	-1.90569	2.04101	-4.82164e-17	0	-4.82164e-17	0	0	0	1.20965	-4.82164e-17	-0.974765	-0.668478	4.82164e-17	1.84421	0.702345	4.82164e-17	0.669675	4.82164e-17	0	-4.82164e-17
GO_DIACYLGLYCEROL_METABOLIC_PROCESS	0	-0.828467	0	-4.82164e-17	4.82164e-17	4.82164e-17	0	4.82164e-17	0	-2.11325	4.82164e-17	4.82164e-17	4.82164e-17	-4.82164e-17	-4.82164e-17	-4.82164e-17	1.43492	-4.82164e-17	0	4.82164e-17	-4.82164e-17	0	0	0	0	0	-0.683681	0	0	0.867176	-0.844811	4.82164e-17	4.82164e-17	0	4.82164e-17	0	0	0	0	0	4.82164e-17	-4.82164e-17	0	4.82164e-17	-0.853257	4.82164e-17	0.806722	4.82164e-17	0	0	4.82164e-17	4.82164e-17	0	-4.82164e-17	0	0	-4.82164e-17	0	0	-0.713921	0.399496	0	0	0	1.04948	0.519498	0	0	0	0	0.898562	-4.82164e-17	-0.629172	-4.82164e-17	0	4.82164e-17	4.82164e-17	0	-4.82164e-17	-0.758692	0.806722	4.82164e-17	0	-4.82164e-17	0	0	0	0.910284	0	0	0	0	0.805216	0.890942	0	-1.44222	0	0	4.82164e-17	0	-4.82164e-17	1.22377	-4.82164e-17	2.64287	0	4.82164e-17	0	0	-1.33842	-0.887188	1.77793	4.82164e-17	-4.82164e-17	0	0	4.82164e-17	0.926491	0	-4.82164e-17	1.48889	-4.82164e-17	0	4.82164e-17	0	-4.82164e-17	-4.82164e-17	0	0	1.97616	0	0	0.729453	0	-4.82164e-17	0
GO_POLYOL_METABOLIC_PROCESS	0.754002	0.554206	-0.224707	-1.44081	0	0.671534	4.82164e-17	1.10456	4.82164e-17	-1.12614	0.657042	0.818724	0.5832	4.82164e-17	-0.610731	0	0.62332	0.358092	0	1.22749	0.702488	0.199587	0	-1.03632	1.53506	0.18115	1.81785	-0.184081	-0.206539	0.547869	-3.90486	-0.136542	-0.118339	1.59825	0.59271	-1.60205	-0.484936	-0.198613	4.82164e-17	-0.890824	-0.280041	0	-0.650226	-0.204096	-1.01956	-0.444871	-0.774021	0	0.755945	0.412294	-1.64311	-0.815937	-3.3321	-0.838835	4.82164e-17	-0.190319	-1.49895	-0.209018	-1.2476	0.903091	0.10558	-0.566533	0.197445	-0.764256	-1.14874	1.3573	-0.201238	0.200051	0.385133	0.200763	0.594673	0.295174	-0.352554	4.82164e-17	0.139271	0.650022	0.173861	-0.644376	0	-0.186867	0.908346	0	0.575637	-0.201246	0.679016	-2.13854	0	-0.345539	0	0	0	0	0.195471	1.11199	1.18542	-0.629798	4.82164e-17	-0.200613	0.503391	0	-0.257597	0.442805	0.734587	1.01519	-0.815937	-0.347998	0.850836	0.22608	4.82164e-17	-0.577573	-1.59267	0.177052	-0.265936	-0.215382	-0.520118	-0.200613	0.637292	1.63897	0.755945	-1.22608	-0.201248	0.201234	0.612905	0	1.37436	-1.49041	-0.388408	-0.515268	-4.82164e-17	0.806426	1.67151	0	-4.82164e-17	0.527504	-0.705761
GO_ALDITOL_METABOLIC_PROCESS	0	4.82164e-17	-0.746387	0	0	0	0	0	0.483387	-1.72219	1.27741	0.591175	0	4.82164e-17	4.82164e-17	0	0	0.927377	-0.589894	-4.82164e-17	1.32733	0	-0.642432	-0.678717	0	0.560575	3.11757	-0.57126	0	0.685436	0	0	-4.82164e-17	4.82164e-17	0	-1.91496	-4.82164e-17	0	0	-0.620695	4.82164e-17	0	-0.750439	0	-0.672125	0	0.627786	-0.604268	0	0	-2.30076	-4.82164e-17	-0.881203	-1.47422	0	4.82164e-17	0	0	0	4.82164e-17	0	4.82164e-17	4.82164e-17	0	4.82164e-17	0.970094	4.82164e-17	0	-4.82164e-17	0	0.715525	0.845273	0	0	0.440358	1.26964	-4.82164e-17	-4.82164e-17	-0.372077	0	0.627786	0	-0.754537	4.82164e-17	4.82164e-17	-1.08185	0	-0.911359	0	0	-4.82164e-17	4.82164e-17	0	0.70821	0	-1.24719	0	4.82164e-17	1.60203	0.629223	-0.79366	1.03182	0	-0.767117	-4.82164e-17	-4.82164e-17	-0.7287	4.82164e-17	0	-1.70327	-2.87912	0	0	0	0	0	0.742381	4.82164e-17	0	-4.82164e-17	0	4.82164e-17	0	4.82164e-17	0.807688	0	0	-0.664059	0.65	0.586081	0	0	4.82164e-17	0	-0.784596
GO_TRIGLYCERIDE_LIPASE_ACTIVITY	0	4.82164e-17	0	4.82164e-17	-4.82164e-17	1.36628	-4.82164e-17	-0.569636	-4.82164e-17	0	4.82164e-17	0	0	0	-1.29849	0.696561	-0.557686	2.31205	-4.82164e-17	-4.82164e-17	4.82164e-17	0.729038	4.82164e-17	0	-4.82164e-17	0	4.82164e-17	-0.635723	0	0.752458	0	0	0	4.82164e-17	0	0	4.82164e-17	0	0	0	4.82164e-17	0	4.82164e-17	0	4.82164e-17	4.82164e-17	0.693618	0	4.82164e-17	4.82164e-17	-4.82164e-17	0.596043	0.673683	4.82164e-17	0	-0.662786	4.82164e-17	1.21681	-2.66767	0	0	0	-4.82164e-17	-4.82164e-17	4.82164e-17	-4.82164e-17	-0.777501	-4.82164e-17	0	4.82164e-17	0.783099	0.914781	-0.522566	-4.82164e-17	-4.82164e-17	0	0.600474	-0.579943	0	4.82164e-17	0	0	-0.822763	0	0	4.82164e-17	4.82164e-17	-4.82164e-17	4.82164e-17	0	0	0	4.82164e-17	-4.82164e-17	0.804386	-4.82164e-17	-1.57353	-0.74561	0	4.82164e-17	0	0	4.82164e-17	-3.32414	0	-4.82164e-17	4.82164e-17	-4.82164e-17	0.85785	-1.84729	-4.82164e-17	0	4.82164e-17	-0.800423	-1.76828	0	1.92682	-0.652222	4.82164e-17	0	0	0.768358	0	-4.82164e-17	-4.82164e-17	0	4.82164e-17	0	0	0	-1.38993	-4.82164e-17	4.82164e-17	-4.82164e-17	0
KEGG_GLYCEROLIPID_METABOLISM	0.199307	-0.337087	4.82164e-17	0	-0.557527	0	0	-0.225718	4.82164e-17	0	0.90959	0.290673	0	4.82164e-17	1.54559	0	-1.19043	1.43197	1.57866	0	2.21785	0.929919	0	-4.82164e-17	-0.993461	0.266574	0	-3.05338	-0.396419	0.972514	-0.349977	-0.197683	-0.391531	0.198092	0	0	-0.723585	0	0	-0.314387	-1.23503	4.82164e-17	0.880579	0	0	0	0.320148	0	4.82164e-17	0	0.963127	-1.07654	-0.538684	0	-4.82164e-17	-0.811016	0.318984	0	-0.752432	0	0	0	0.330895	-1.0226	0.520919	0.811856	-1.01835	0	0.245865	0.364993	-0.957703	0.506473	0	-1.27925	4.82164e-17	0	-0.957703	-1.25256	-0.1915	-4.82164e-17	0.86604	1.01265	-1.10191	-0.382476	0	0	4.82164e-17	0.402864	0	0	0	-0.723585	0.318984	1.01496	-2.67928	-4.82164e-17	-0.77199	-0.362194	0.343445	0	0.788243	-0.528408	4.82164e-17	-1.12564	-4.82164e-17	-0.568823	-0.4045	-4.82164e-17	-0.782837	-1.00824	0.265666	-4.82164e-17	0	0.732803	1.08827	-4.82164e-17	1.07902	-2.24543	4.82164e-17	0	2.37654	-0.816542	0.222808	0	0	0	0	-4.82164e-17	1.63953	-4.82164e-17	-1.17961	-4.82164e-17	1.30296	0	-0.452871
GO_LYSOPHOSPHOLIPID_ACYLTRANSFERASE_ACTIVITY	0	-0.669176	-4.82164e-17	0	-0.924055	1.31629	0	-4.82164e-17	-4.82164e-17	0	0	0	-4.82164e-17	4.82164e-17	1.56584	0.65124	1.26279	0.949461	1.98294	4.82164e-17	4.82164e-17	-4.82164e-17	0	1.06288	-1.38729	0	-4.82164e-17	-0.591361	-0.740393	-4.82164e-17	-4.82164e-17	0	0	1.10944	4.82164e-17	1.36837	-1.10437	4.82164e-17	0	0	-0.846444	0	-4.82164e-17	-4.82164e-17	4.82164e-17	0	0	4.82164e-17	0	-4.82164e-17	-4.82164e-17	-4.82164e-17	0	0	4.82164e-17	4.82164e-17	0.6469	1.16731	4.82164e-17	0	0.272755	0	0.661589	-1.41737	0	3.86095	-4.82164e-17	0.689718	-4.82164e-17	0	-1.35027	0	-0.480473	-0.869704	0.459074	0	1.39343	-0.53661	0	-0.602507	0	4.82164e-17	4.82164e-17	4.82164e-17	0	0	0	0	0	-4.82164e-17	1.88239	1.83981	0	-4.82164e-17	-1.58048	4.82164e-17	-1.47715	4.82164e-17	4.82164e-17	0	0	0	-4.82164e-17	0	0.627345	-0.936549	4.82164e-17	-4.82164e-17	-1.16731	0	0	0.566744	0	1.1142	-0.688094	-4.82164e-17	0	-0.607584	0	0	2.15185	-1.20288	0.522561	0	0.829299	0	-0.573588	-4.82164e-17	0	0	-0.511007	0.574743	1.70406	0	0.471228
GO_ACYLGLYCEROL_O_ACYLTRANSFERASE_ACTIVITY	4.82164e-17	-0.545821	0	0	-0.791753	1.17768	0	-4.82164e-17	0	-0.608558	4.82164e-17	4.82164e-17	0	-4.82164e-17	1.30187	0.528767	1.12474	1.93091	1.84107	0	0	0	4.82164e-17	0.927637	-1.24805	0	4.82164e-17	-0.472156	-0.613924	1.43962	0	0	0	0.867421	4.82164e-17	1.22929	-0.968425	0	0	0	-0.716282	0	4.82164e-17	0	0	4.82164e-17	0	0	-4.82164e-17	-4.82164e-17	0	0	0.5074	0	-4.82164e-17	4.82164e-17	0.524646	1.03044	-0.466484	-4.82164e-17	0	4.82164e-17	0.538602	-1.2779	4.82164e-17	3.14277	0	0.565404	0	4.82164e-17	-1.21135	4.82164e-17	-0.36896	-0.738857	0.349347	0	1.13622	-0.420903	4.82164e-17	-0.482653	-4.82164e-17	0	0	-4.82164e-17	4.82164e-17	0	4.82164e-17	-0.800855	-4.82164e-17	4.82164e-17	1.49499	1.56776	0	0.603278	-1.43997	-1.13189	-1.21647	0	0	0	0	0.91913	0	-0.66026	0.506113	-0.80394	-4.82164e-17	0	-1.03044	-0.599804	1.18224	0.449046	0	0.978102	-0.563854	0	0.636297	-1.23943	0	4.82164e-17	1.87342	-1.06553	0.407841	-4.82164e-17	0.699668	4.82164e-17	-0.455462	4.82164e-17	0.547285	0.486236	-0.397129	0.456545	1.56299	-4.82164e-17	0.360473
GO_O_ACYLTRANSFERASE_ACTIVITY	0.202117	-0.366127	0	-1.32009	-1.45525	0.962179	4.82164e-17	-4.82164e-17	4.82164e-17	-0.422216	0	0	0	0	0.912072	0.351085	0.910562	1.50453	1.61771	-4.82164e-17	0	0.378035	0	0.720194	-1.03103	-9.64327e-17	0	-0.301886	-1.95048	1.0391	4.82164e-17	4.82164e-17	-0.188736	0.528377	0	1.01265	-0.759312	4.82164e-17	0	-0.34272	-0.520823	-0.459906	0	0	0	0	0	-4.82164e-17	4.82164e-17	0	0.393386	0	0.332378	0	-4.82164e-17	-4.82164e-17	0.927886	0.819083	-0.297023	0	0	0	-0.995091	-1.0603	-4.82164e-17	2.86151	0	0.383512	0	-4.82164e-17	-0.995091	0	-0.625601	-0.541791	0.587983	0	0.762231	-0.258458	-0.197726	-0.310917	0.348665	0	0.859024	-0.412772	0	0	-4.82164e-17	-0.599825	0	0	1.52814	1.15888	0	1.08229	-1.21989	-2.1351	-0.834372	0	0.372673	0	0	0.712056	0.289463	-0.469221	0.331256	-1.47947	-0.435339	0.452666	-0.819083	-0.414323	2.27331	0.282161	0	0.768617	-0.382132	4.82164e-17	0.447355	-1.55817	4.82164e-17	4.82164e-17	2.48895	1.06868	0.247585	-0.322472	0.505454	0	-0.287614	0	1.74418	0.314011	-0.238732	0.288536	1.34156	0	0.208914
KEGG_GLYCEROPHOSPHOLIPID_METABOLISM	0.373544	-0.631445	0	-0.357168	-1.07249	0	0	-0.410513	0.390215	4.82164e-17	0	0	4.82164e-17	0	1.11065	1.14468	2.88684	1.97081	1.40519	0	0.793742	4.82164e-17	-0.215092	1.32827	-0.828489	0	2.00989	-0.507861	-1.3849	0.692736	-1.23444	-0.367296	-0.755881	0.155268	0	0.810705	-0.569019	0	0.301176	1.01255	-0.933545	0	-4.82164e-17	-0.267211	0	-0.201518	4.82164e-17	-0.201386	0	0.201048	0.241703	-0.909536	-1.03469	-0.93283	0.201243	0	0.204135	0	-0.19903	-0.460137	0.11715	4.82164e-17	0.619111	-0.856873	0.380665	-1.74422	0	0.233527	0	0.242901	-1.87849	0.367575	0	-1.74422	0	-0.255316	-0.793742	0	-0.569001	-1.0167	0.597712	0	4.82164e-17	-0.257898	-0.247771	0	0	1.40567	0	-4.82164e-17	3.16756	0.799834	4.82164e-17	-0.793742	-2.333	0.19903	-0.515451	0	-1.02758	0	0.630505	4.82164e-17	0.198001	0.467228	0.564179	0.479816	0	0	-0.625344	-0.725005	1.53795	0.470242	0	0.577752	-0.232388	-0.681502	1.44871	-1.0299	0.916084	-0.569019	2.83932	-0.657572	0.813143	0.569019	0.337599	-0.371864	-0.94207	0	2.65603	0	-0.784491	0.94503	1.1321	0	-0.319527
GO_CDP_DIACYLGLYCEROL_METABOLIC_PROCESS	0	-0.767145	0	0	-1.02724	0	0	-0.619546	0	0	0	4.82164e-17	0	0	0	0	1.3693	-4.82164e-17	2.09162	-4.82164e-17	0	4.82164e-17	-4.82164e-17	0	-1.49447	-4.82164e-17	0	-0.686887	-4.82164e-17	0	-4.82164e-17	4.82164e-17	0	0	0	-0.513478	-1.20965	0	0	-0.738348	0	0	0	4.82164e-17	4.82164e-17	0	0	4.82164e-17	0	0	0	0	0	0	0	0	0.744223	0	0	4.82164e-17	0.349253	0	0	-1.52469	0	1.20254	0	4.82164e-17	4.82164e-17	4.82164e-17	-1.45728	0	-0.571427	-0.972045	4.82164e-17	-0.819623	0.650998	-0.630065	4.82164e-17	-0.698416	0.745706	0	0	-0.823278	0	-4.82164e-17	0	0	0	0	2.19688	4.82164e-17	0	-1.45728	-1.68839	0	-0.691964	0	0.775119	0	4.82164e-17	0	4.82164e-17	0	0	-1.03991	0	4.82164e-17	-1.27314	4.82164e-17	0	0	0	1.21957	0	4.82164e-17	0	-1.70893	0	-4.82164e-17	1.02413	0	0	4.82164e-17	-4.82164e-17	-4.82164e-17	-4.82164e-17	4.82164e-17	0.768726	0	4.82164e-17	4.82164e-17	1.81229	0	-0.907291
GO_PHOSPHATIDIC_ACID_METABOLIC_PROCESS	0	-1.19632	0	-4.82164e-17	-0.707149	1.08773	0	-0.341272	0	0	-4.82164e-17	0	-4.82164e-17	4.82164e-17	0.440727	2.04543	1.03526	0	1.74834	0	-2.30762	4.82164e-17	-0.463162	1.97804	-1.15756	0	-0.345641	-0.398473	-0.534217	-1.00162	-0.48305	-0.252346	-0.203578	0	0	-0.255244	-0.880743	-0.47152	0	1.34839	0	0	0	4.82164e-17	-4.82164e-17	0	0.449751	4.82164e-17	0	-1.30521	4.82164e-17	0	-0.687205	4.82164e-17	0	-0.422319	0.448444	0.941958	0	0	-4.82164e-17	4.82164e-17	0	-1.1872	0	0.63293	0	0	0	0	1.32942	-0.587171	-0.301557	-1.59306	-4.82164e-17	4.82164e-17	0.975768	-0.936476	0	0	-0.75747	-0.380628	4.82164e-17	-0.518933	4.82164e-17	0	0	2.34234	0	0	0.231653	4.82164e-17	0	0.523944	-1.34839	0	-1.0531	0	-1.36385	0	0	0	-4.82164e-17	0.767746	1.11406	0.781918	0	4.82164e-17	-0.941958	-1.30773	1.02008	4.82164e-17	0	0.890288	-0.486005	-1.25631	1.38282	-1.07528	-4.82164e-17	0	0.704229	0.517281	0.337834	0.880743	0.617312	-0.658013	0	0	1.19934	0	0	1.80984	1.47094	4.82164e-17	0
GO_NUCLEOTIDE_TRANSPORT	0.382286	0	-0.707262	0	0	1.25108	0	0.973876	0	0	-0.658947	-4.82164e-17	4.82164e-17	0	4.82164e-17	-1.4315	0	0.886702	0	0	4.82164e-17	0	-0.604588	-0.640384	-1.32181	0	4.82164e-17	0	0	0	0	-0.370699	0	4.82164e-17	1.16363	0	0	0	0	0	-4.82164e-17	-4.82164e-17	-4.82164e-17	-0.676743	-0.633878	-0.579047	0	0	0.77511	-1.47094	0.64203	-4.82164e-17	0	0	-1.41914	-4.82164e-17	0	-4.82164e-17	-0.52865	0	-1.29385	-1.60589	-1.28493	-4.82164e-17	-4.82164e-17	0.330202	-0.671307	0	-4.82164e-17	0	0.676743	4.82164e-17	-0.426983	4.82164e-17	0.406364	-0.660686	-4.82164e-17	0	-0.340008	0	-4.82164e-17	-4.82164e-17	-0.715325	4.82164e-17	0	0.763264	0	0	0	-0.71127	1.69716	0	0.588744	4.82164e-17	0	4.82164e-17	4.82164e-17	4.82164e-17	0.618142	0	-0.754058	0.990522	0	-4.82164e-17	4.82164e-17	-4.82164e-17	0	0.70926	-1.10285	3.39399	-4.82164e-17	0	-0.765602	0	4.82164e-17	0	0	0	4.82164e-17	-1.04031	0.858533	-2.59362	0.467675	0	0	-4.82164e-17	0	0	-4.82164e-17	-4.82164e-17	0	-4.82164e-17	4.82164e-17	0.633878	-0.745081
GO_CARBOHYDRATE_DERIVATIVE_TRANSPORT	0.50371	4.82164e-17	-1.103	-0.502792	0	0.933939	-0.476704	0.669683	4.82164e-17	0	-0.385212	0.297236	0	4.82164e-17	0	-1.10952	-0.642214	2.48845	4.82164e-17	-4.82164e-17	0	0.355678	-0.908546	-1.74925	-1.00252	0	0	4.82164e-17	-0.403755	0.374978	0	4.82164e-17	-0.392454	4.82164e-17	-0.966711	-0.199243	0.281351	-0.346566	0.439667	0	0	0	-4.82164e-17	-0.400572	-0.963663	-0.317735	0.881499	0	0.487296	-1.14814	0.370715	0	0.311056	0	-4.82164e-17	1.33297	0	4.82164e-17	-1.41638	-0.257026	-0.975365	-1.01107	4.82164e-17	0	0	0.413962	0	-4.82164e-17	-1.08569	0	1.04485	0.514374	-0.202355	4.82164e-17	1.68224	0	0	-0.239207	-0.430649	4.82164e-17	0	0	0	0	-0.37786	0	-4.82164e-17	0	-4.82164e-17	-1.11065	3.62437	4.82164e-17	0.325783	0	0	-0.889484	-0.285213	-4.82164e-17	0	0	0	0.685284	0	2.6016	0	0	-1.06963	0.428916	-0.791567	1.20614	-0.918539	0	-0.478792	-0.415206	4.82164e-17	-0.36931	-0.869065	0	0	0	0.56286	-1.94425	0	0	-4.82164e-17	0	-0.267479	-0.357008	0	4.82164e-17	0.958259	0	-0.32115	0.963663	-0.46052
GO_NUCLEOSIDE_TRANSPORT	1.32692	4.82164e-17	0	0	0	1.42311	-0.926087	-0.619546	0	0	-0.817809	4.82164e-17	0	0	0	-1.60496	-4.82164e-17	1.053	0	-4.82164e-17	0	4.82164e-17	-0.76089	-1.90569	4.82164e-17	-4.82164e-17	0	0	-4.82164e-17	0.80535	-4.82164e-17	-0.509774	0	0	1.33471	0	-4.82164e-17	0	0	0	0	0	0	-0.836362	4.82164e-17	-0.734003	0.745706	4.82164e-17	0	-1.64463	0	0	0.72547	0	0	0	0	0	-0.680642	-0.654423	0.349253	-1.94578	0	0	0	0	0	4.82164e-17	4.82164e-17	4.82164e-17	0.836362	0	-4.82164e-17	0	0.548957	4.82164e-17	0	-4.82164e-17	4.82164e-17	4.82164e-17	-4.82164e-17	0	0	0	0	-4.82164e-17	0	0	0	0	0	4.82164e-17	0	0	0	-1.37657	-4.82164e-17	0	-4.82164e-17	0	4.82164e-17	1.159	4.82164e-17	4.1336	0	0	-0.849918	4.82164e-17	-1.27314	1.70403	-1.40701	0	0	0	0	4.82164e-17	-1.35512	-4.82164e-17	0	-4.82164e-17	0	-2.94976	0	4.82164e-17	-4.82164e-17	-4.82164e-17	-0.668478	4.82164e-17	0	0	-0.603373	4.82164e-17	-0.738348	1.89161	-4.82164e-17
REACTOME_TRANSPORT_OF_VITAMINS_NUCLEOSIDES_AND_RELATED_MOLECULES	0.281675	0	-0.584291	0	0	4.82164e-17	-0.638078	0.842693	4.82164e-17	0	-0.538167	0.439183	0	-0.551658	1.18662	4.82164e-17	0	1.80694	-0.438004	0	0	-4.82164e-17	4.82164e-17	-1.30835	1.24476	0.411121	-0.367025	-0.420896	0	-1.02916	0	0	-0.209917	0	0	0	0	0	-4.82164e-17	4.82164e-17	4.82164e-17	0	4.82164e-17	-0.555123	4.82164e-17	-4.82164e-17	0.473023	4.82164e-17	0.649495	4.82164e-17	0.522086	-4.82164e-17	0.454977	0.478392	0	4.82164e-17	0.471696	0	-1.08138	-0.392579	-1.15785	-0.538167	0	0	0	0.235641	0	-4.82164e-17	-4.82164e-17	0.523657	2.39047	-0.612163	4.82164e-17	0	0.831959	-0.539822	0	-0.98494	0	4.82164e-17	0	0	-1.46024	4.82164e-17	4.82164e-17	0	-4.82164e-17	0.565752	0	4.82164e-17	1.32943	0	0.471696	0	0.574888	-1.07001	0	-0.520523	0	0	0	0	-4.82164e-17	3.16049	0.45373	4.82164e-17	-1.40846	0	1.52952	-1.3602	-1.09978	0	0	-4.82164e-17	-0.5098	-0.520523	-1.04906	4.82164e-17	0	4.82164e-17	0.730239	1.35306	4.82164e-17	-0.443949	-1.7396	-4.82164e-17	-1.05812	4.82164e-17	0.493683	0.434497	-0.934348	0.40584	-1.19221	1.29515	-1.52049
GO_GLYCEROLIPID_METABOLIC_PROCESS	0.0665346	0.906018	4.82164e-17	-0.12204	-1.09307	0.224773	0.138304	-1.41498	2.62114	0.25855	0.62184	-0.497208	0.369118	-0.226927	1.53838	3.14864	2.46017	4.95856	-0.760502	-0.459363	-1.00117	2.46397	-0.661577	0.646423	-0.755108	0.0831127	0.292011	-0.418549	-0.380085	0.918313	-1.40364	-0.224385	-0.277472	0.0658329	0.518685	0.25855	-2.42858	-2.37126	1.0825	1.07754	0.230844	-0.570149	-0.405048	-0.73127	-4.82164e-17	0.214789	2.62839	-0.795147	0.2698	-0.379616	0.0959814	-0.331717	-1.46002	4.82164e-17	0.304878	-0.0853186	-0.940357	-0.105189	-0.914003	1.87467	1.79444	4.82164e-17	-0.246598	-0.803089	-0.614131	-0.470998	-0.987423	0.866903	0.531063	-0.314978	1.50587	0.277765	0	0	1.0215	0.210007	1.05198	-0.840607	-0.212346	-0.433567	0.197498	-0.287606	-2.20317	0.331717	0.229987	-0.179393	-4.82164e-17	-1.59595	0.899992	-0.813553	8.43298	0.403717	0.471725	-0.246598	-0.413467	-0.57758	0	-0.350162	-0.425789	0.472886	-0.261136	0.629216	0.559627	2.43894	0.309099	-0.309805	-0.564028	0.403717	0.258958	-3.37284	4.92603	0.284339	-0.266195	-0.773211	1.65433	-0.519122	1.65937	0.658107	1.60854	-0.731254	1.08239	0.224684	2.66941	0.179393	4.82164e-17	0	0.299401	-1.61999	1.08325	0.187424	-0.495585	0.557774	0.513875	-0.62184	0.341322
GO_PHOSPHOLIPID_METABOLIC_PROCESS	0.22369	0.437828	-0.769673	-0.429683	-1.4827	0.214386	0.137223	-2.0903	2.81119	0.247509	0.204613	0.945611	-0.273376	-0.716195	3.35633	2.51739	2.38829	7.2536	0.743278	-0.437828	-0.961571	1.35913	0.388986	0.161818	-0.729102	0.283797	0.776556	-0.560949	0.780873	0	-1.90904	-0.063542	-0.0567228	0.0640287	0.496039	0.247509	-1.16135	-2.71159	1.27455	1.8712	-0.66259	0.452761	0.201575	-0.54372	-0.344403	0.204613	-0.287677	-0.188792	0	-0.366808	0	-0.319519	-1.39072	0.319939	0.302998	-0.0850359	-0.924314	-0.102073	-0.72009	1.82948	2.25663	-0.0959943	0.471634	-0.776556	-0.59936	-0.695285	-0.354527	0.34303	-0.319519	0.502907	-1.97273	0.274361	-0.0701622	-0.122025	1.15122	0	-0.672064	-0.809868	0.138557	-0.576723	-0.138557	-0.276279	-1.64095	-0.350909	0.219494	0	0.228915	-1.07028	1.10004	-0.779228	12.3906	0	4.82164e-17	-0.235778	-0.400282	0.287227	-0.568286	-0.866877	-0.412477	0.465123	4.82164e-17	-0.279145	0.534151	1.77215	0.44537	4.82164e-17	-1.25178	0.392343	0.250778	-1.20505	1.79824	0.172761	0	-0.378224	0.886383	-0.210936	1.0277	0.633308	1.5289	-1.16135	1.97381	0.711445	2.37574	-0.302342	0.111856	-0.122717	0.287677	-1.61094	0.648739	0.180788	1.2397	1.06419	0.499781	-1.13842	0.147809
GO_GLYCEROPHOSPHOLIPID_METABOLIC_PROCESS	0.0717782	0.557774	-0.11686	-0.298735	-1.34435	0.272339	0	-1.91143	2.30916	0.30877	0.261494	0.485536	0	-0.418766	2.16039	2.75348	2.77864	2.62254	0.826636	-0.557774	-1.44301	1.57867	-0.550436	0.393883	-0.871429	0.32458	-0.423113	-0.649085	-0.624064	-0.214987	-1.58792	-0.351811	-0.215123	0.354709	0.621572	0.30877	-1.43263	-2.94183	0.919572	1.20528	-0.292344	-0.27264	-0.118055	-0.872399	-0.229015	0.261494	0.352508	-0.505856	0.132818	-0.436946	-4.82164e-17	0.601486	-1.26601	0.100015	0.0954931	0	-1.01051	-0.25933	-0.637571	2.07373	2.72406	0	0.225852	-0.921508	-0.679264	0.688616	0	0.566346	-0.386601	-0.368905	-1.48593	0.748713	0	4.82164e-17	0.647472	0.256286	0.453462	-0.953456	-4.82164e-17	-0.668313	0.222481	-0.608135	-1.64464	0.386601	0.277988	0	4.82164e-17	1.50038	0.733124	-1.1876	10.2598	-0.19418	0.714025	-0.295921	-0.472302	0.328288	-0.197934	-0.568967	-0.485131	-0.580878	-0.128891	0.184408	0.825488	1.58992	0.509735	-0.147164	-1.0996	0.672355	0.127923	-1.3881	1.5553	0.462155	-0.131164	-0.647229	1.03666	-0.401264	0.663142	0.769618	1.97176	-0.884563	0.878772	0.414407	2.9307	0.447225	0	0	0.352383	-1.26845	0.376666	-4.82164e-17	-4.82164e-17	0.0899196	0.576329	-0.731325	0.0771208
GO_PHOSPHATIDYLETHANOLAMINE_METABOLIC_PROCESS	0	4.82164e-17	-4.82164e-17	0	0	0	0	-0.52651	-4.82164e-17	1.36837	0	0	-4.82164e-17	4.82164e-17	0.63838	0.65124	4.6455	2.21028	0	0.77382	4.82164e-17	-4.82164e-17	0	-4.82164e-17	0	0	-4.82164e-17	-0.591361	0	-4.82164e-17	-0.684869	-0.42193	0	0	4.82164e-17	0	0	4.82164e-17	0	0	0	0	-4.82164e-17	-0.736657	4.82164e-17	0	1.58675	4.82164e-17	0	0.614042	-4.82164e-17	-4.82164e-17	0	0	0.6193	-0.617978	0	-0.744169	4.82164e-17	1.56543	0.769338	-0.718539	-4.82164e-17	0	0	-2.04637	-0.731124	0	-4.82164e-17	0	-1.35027	-0.797209	-0.480473	0	-1.14522	0	4.82164e-17	-0.53661	0	4.82164e-17	0	4.82164e-17	4.82164e-17	4.82164e-17	-0.709815	0	0.765673	0	0	-4.82164e-17	1.04802	0	0	-4.82164e-17	0	-1.27002	-4.82164e-17	4.82164e-17	4.82164e-17	0	0	0	-4.82164e-17	0.987352	4.82164e-17	0	4.82164e-17	-4.82164e-17	0.810623	-1.74831	0.579405	0	-0.826912	4.82164e-17	0	-0.699623	0	0	0	0	0.920994	4.82164e-17	0.522561	0	-4.82164e-17	0	-0.573588	-4.82164e-17	0	0	0	0	0	0	4.82164e-17
GO_PHOSPHATIDATE_PHOSPHATASE_ACTIVITY	0	-0.863433	4.82164e-17	0	0	-4.82164e-17	-4.82164e-17	-4.82164e-17	0	1.57866	0	0.802595	-1.61771	0	1.98146	4.82164e-17	1.47205	1.15352	0	0	4.82164e-17	0	4.82164e-17	0	4.82164e-17	-4.82164e-17	0	0	4.82164e-17	-4.82164e-17	-4.82164e-17	4.82164e-17	0	4.82164e-17	4.82164e-17	0	0	4.82164e-17	4.82164e-17	-4.82164e-17	-4.82164e-17	0	-4.82164e-17	0	4.82164e-17	-4.82164e-17	4.82164e-17	-4.82164e-17	-4.82164e-17	0	0.897083	0	0	0.847662	0	-4.82164e-17	0	0	-4.82164e-17	1.77707	0.428838	0	-4.82164e-17	0	4.82164e-17	-4.82164e-17	-0.928208	-9.64327e-17	0.740955	4.82164e-17	-4.82164e-17	-4.82164e-17	0	-4.82164e-17	0	0	4.82164e-17	0	0	4.82164e-17	0.841534	0	4.82164e-17	0	0	4.82164e-17	0	4.82164e-17	4.82164e-17	4.82164e-17	-4.82164e-17	0	0.840017	-4.82164e-17	0	-1.47936	-0.786516	4.82164e-17	-4.82164e-17	4.82164e-17	0	0	0	0	4.82164e-17	0	-4.82164e-17	-4.82164e-17	0	4.82164e-17	0	0	-1.02754	0	0	4.82164e-17	0	-0.798509	0	0	0	4.82164e-17	-4.82164e-17	0	-4.82164e-17	-4.82164e-17	-0.762411	-4.82164e-17	4.82164e-17	0	-0.695368	0.763641	-4.82164e-17	0	-4.82164e-17
GO_INTRAMOLECULAR_OXIDOREDUCTASE_ACTIVITY	0.195973	-0.317435	-4.82164e-17	-0.472575	0	4.82164e-17	-1.14554	-0.608766	0.202112	0	-0.357498	4.82164e-17	0	-0.369409	4.82164e-17	0	-0.202116	1.38202	-4.82164e-17	0	0	-0.891518	0	0	-0.967478	-0.923438	0	-0.720998	-0.989299	-0.815533	0	0	-0.171492	0.194263	0	-0.1944	0	0	0	0	4.82164e-17	0	-0.401888	0	-3.44731	-0.291949	4.82164e-17	4.82164e-17	0.457359	0.274129	0.917758	0.227798	-1.29375	0	4.82164e-17	4.82164e-17	-1.74566	0.75784	-0.252253	1.14039	0	0.907144	0	4.82164e-17	0	0.754688	1.56716	4.82164e-17	0	-1.0279	0.372477	-4.82164e-17	-0.531276	0	0.199498	0	0.230985	-0.626023	-0.392197	-0.740604	0.300879	0	0	-0.361898	-4.82164e-17	0	0	-0.542738	0	0	9.21812	1.04343	5.27764	-0.931853	4.82164e-17	0.252253	0	0	0.323655	-0.566133	0	0	0.245182	-1.07833	0.284428	4.82164e-17	4.82164e-17	-0.931853	0.434983	1.17033	0	1.27104	-0.449015	0.70813	0	-0.342012	0.395058	-0.269167	0	4.82164e-17	1.32772	4.82164e-17	0.206277	-0.276149	0.451078	-0.488633	-4.82164e-17	-0.887909	0	0	-0.582449	0.244317	-0.295255	0	0
GO_ISOMERASE_ACTIVITY	0.560351	-0.144141	-1.20338	0	-0.571641	0	-0.430535	0.269143	0.423745	-0.38128	0.471121	0.136792	0.379704	-0.652788	-1.10522	0	-0.907439	1.81633	-0.748907	0.387946	-0.381775	0.570035	-0.566762	4.82164e-17	-0.544606	-1.27199	-0.27394	-1.06035	-0.170561	-1.06946	-0.361161	-0.101731	0.640921	0.226963	0	-0.553366	0.291928	-4.82164e-17	-0.793214	-0.138669	-0.195335	-0.388203	4.82164e-17	-0.381775	-2.64622	0.471121	0.561684	-0.137891	-0.498386	0.311854	1.49151	0	-0.540853	0.563965	0.137498	4.82164e-17	-1.28401	0.364591	0.676301	0.702097	1.03223	1.24112	0.56635	-0.570598	0.512183	1.97695	0.760533	0.570221	0	-0.598904	-0.513024	0.197854	-0.111297	0	2.16006	0	-0.513024	-0.122308	-0.349595	0	-0.228085	-0.130759	0	0.619245	4.82164e-17	-0.856782	0.387194	-1.11507	0.191829	-0.387788	4.87537	0.731941	9.6751	-0.513024	0	-4.82164e-17	-0.134992	0.513024	0.147316	0.339495	0	0.280912	0.280467	-0.773528	0.779521	0.690975	0.652309	-0.513024	0	0.729955	0.132307	0.969508	-0.433734	0.873214	-0.151771	4.82164e-17	4.82164e-17	0.491329	0.193857	-4.82164e-17	1.08455	-0.392306	4.82164e-17	-0.137278	0.866032	-0.967013	-0.735267	-0.150498	0.904699	4.82164e-17	4.82164e-17	0.280464	-0.333326	0.570212	0.836553
GO_VITAMIN_BINDING	0.889102	-0.201292	-0.258368	-0.322553	0	0.718911	-1.49489	1.19662	0.170729	0	-4.82164e-17	0.475509	0.231331	0	0	0.200688	0	1.03722	-0.196977	0	0	1.11686	-0.554233	0.492952	4.82164e-17	0	0	1.91579	-0.677724	-0.638818	0	-0.565929	-0.73623	0.139544	-0.207813	0.767084	0	-0.56854	4.82164e-17	0	-0.316735	4.82164e-17	0	4.82164e-17	-4.30081	-0.997545	0.531412	-0.198669	0	0	0.614491	0.185889	-0.360869	0.200827	0.198095	-0.197944	0.200452	0.584108	0	0	0.112123	1.7383	-0.750294	0.218003	0	-0.334649	-1.24279	0.596054	0	0	0.671615	0	0	-0.334649	0.366304	4.82164e-17	0.186969	-0.181633	-0.754315	-0.910469	0.531412	0	0.621431	-0.227595	-0.628132	0	0.256921	-1.79708	0	0	2.85147	-0.528778	4.82164e-17	0	0.251239	1.40908	-0.89489	0	2.47778	0.533639	0	-0.351808	4.82164e-17	-0.757553	0.973043	0.441516	-0.24572	0.259826	-0.584108	-2.7119	2.72398	0.189301	-0.30192	-0.248459	-0.203476	-0.211142	1.32973	-0.923189	0	0	0.375115	4.82164e-17	0	-0.19779	-4.82164e-17	-4.82164e-17	0	-0.588379	0.566122	0.196456	-0.386062	-0.474767	-0.200087	-0.704206	-0.787179
GO_DIOXYGENASE_ACTIVITY	1.29085	-0.200796	-4.82164e-17	0.897227	0	0.704009	-1.45281	0.45788	0.379644	0	-0.213837	-1.05105	1.19806	0	0	0	-0.170113	-4.82164e-17	-0.19482	0	-0.226088	4.82164e-17	4.82164e-17	-0.588179	0	0.189164	-0.38718	-2.70849	-0.653197	0.598841	-0.565092	-0.139164	-0.127245	0	1.52337	-0.333571	0.425024	-0.545557	-1.03263	4.82164e-17	-0.305062	-0.714576	-0.250493	0	-7.22753	-0.960354	-4.82164e-17	4.82164e-17	-0.71929	0.903006	0.59082	0.389458	-0.348616	0	0.916084	-0.196013	0	-0.231237	-0.190195	-0.389666	-0.743528	-1.83879	-0.735263	0.208025	0.333171	0.52034	-1.20286	0	0.389507	0	-0.735263	-0.746519	4.82164e-17	-0.32273	-0.550484	0.682275	0	-0.177394	0.407477	-0.441102	0.199468	-0.396543	0.607007	-0.217422	0.711566	0.792422	0.246196	-0.372544	-0.569902	0.71929	1.6036	0	1.57738	-0.735263	1.27314	0.416399	0	0.735263	1.06195	0.51122	-0.776672	4.82164e-17	0.188102	4.82164e-17	0.936172	0.4284	0.88475	0	0.278459	-1.18854	4.82164e-17	0.185891	-0.290463	-0.237887	-1.09069	-0.588179	0.244786	0	0.29764	-0.514942	0.958913	-0.601439	0	-0.461774	4.82164e-17	-0.874175	-0.18756	-0.565092	0.200861	0	0.727187	0.401399	-0.498259	0.201335	-0.275153
GO_L_ASCORBIC_ACID_BINDING	1.04975	4.82164e-17	0	0	0	1.27169	0	0.993937	0	4.82164e-17	0	-4.82164e-17	0	0	0	0	4.82164e-17	0	0	4.82164e-17	0	-4.82164e-17	4.82164e-17	1.01924	0.627458	-4.82164e-17	4.82164e-17	-1.38194	-0.699286	0	4.82164e-17	0	0	0	0	4.82164e-17	0	-1.55027	0	4.82164e-17	4.82164e-17	-4.82164e-17	0	0	-6.92022	-0.59724	0	0	-9.64327e-17	0	0.660666	-4.82164e-17	-4.82164e-17	0	0	4.82164e-17	4.82164e-17	4.82164e-17	-4.82164e-17	4.82164e-17	0	4.82164e-17	-1.30559	4.82164e-17	0	0	0	4.82164e-17	0.515157	0	0	4.82164e-17	0	0	0.422828	-4.82164e-17	0	0	4.82164e-17	0	-4.82164e-17	-0.532639	1.16486	4.82164e-17	4.82164e-17	0	-4.82164e-17	-0.890534	-4.82164e-17	0	3.7283	0	0.60701	0	4.82164e-17	4.82164e-17	4.82164e-17	0	0	0	0	0	4.82164e-17	0	-4.82164e-17	0.958798	-4.82164e-17	0	4.82164e-17	0	0	0	-4.82164e-17	-4.82164e-17	0	0	4.82164e-17	-0.568306	0	0	0.878228	0	0	0	0	0	0	-0.644448	0	0	4.82164e-17	4.82164e-17	-4.82164e-17	4.82164e-17	-0.764297
GO_MONOSACCHARIDE_BINDING	0.165587	-0.23115	0	4.82164e-17	-0.429172	0.779612	0.456174	0.52634	0.187714	-0.278737	-0.742458	4.82164e-17	0	-4.82164e-17	0.209831	0.21865	-0.190547	0	-0.201499	-0.658062	4.82164e-17	0.241129	-1.22245	0.548698	0.230074	-0.803242	0	-3.14558	-0.282915	0.257789	-0.242272	-0.160654	-0.138988	4.82164e-17	-4.82164e-17	-0.376815	0	-0.664793	0.314698	-0.211752	0.300505	-0.311465	0	-4.82164e-17	-11.825	-0.208879	0.216651	-0.201562	0	0.569924	-1.76212	0.197181	0	-0.951019	0.201583	-0.20158	0.21566	0.642239	0	1.01643	0	0	-0.811471	0.727679	0	0	0	0.245743	0.475144	0.255319	0.28012	1.00236	-0.390159	-0.384261	0.17486	-4.82164e-17	0.197747	0	-0.573531	-4.82164e-17	0.216651	0	0.680372	4.82164e-17	-4.82164e-17	-0.585537	0.302038	-1.12264	0	0	7.51624	1.51456	0.623055	0.76077	4.82164e-17	0.524447	-0.201073	4.82164e-17	1.25984	0	0.647431	4.82164e-17	0.199762	-0.319636	-4.82164e-17	2.17539	-0.290069	0.305136	-0.642239	-0.754594	-0.764671	0.495526	4.82164e-17	0.594333	0	0	0	-0.559615	-4.82164e-17	4.82164e-17	0.426611	-4.82164e-17	0.192174	-0.574117	0	0	-0.199559	-0.242272	0.662234	4.82164e-17	-1.3485	-0.529955	-0.211752	4.82164e-17	0.389324
GO_INTRAMOLECULAR_TRANSFERASE_ACTIVITY	-1.22929	0	-0.640175	0	0	4.82164e-17	0	-4.82164e-17	0	-4.82164e-17	4.82164e-17	0.491083	0	-4.82164e-17	-1.1108	0.528767	0	0.816544	0	0	0	0	4.82164e-17	4.82164e-17	0.544364	0	4.82164e-17	-0.472156	0	-4.82164e-17	-0.560777	-0.315588	-0.2499	0	4.82164e-17	0	0.472156	0	0	0	4.82164e-17	0	4.82164e-17	0	-2.44079	-0.515239	0	0	-4.82164e-17	0.493536	0.576469	0.435626	0	0	-4.82164e-17	-0.497254	0.524646	4.82164e-17	-0.466484	-0.442773	0.55592	1.18584	0	-4.82164e-17	4.82164e-17	-0.738857	0	-1.24805	0	4.82164e-17	0	4.82164e-17	4.82164e-17	4.82164e-17	2.59444	-0.594661	-1.21135	4.82164e-17	4.82164e-17	0	-0.843114	-0.453307	0	-4.82164e-17	4.82164e-17	0.695062	4.82164e-17	-4.82164e-17	-4.82164e-17	4.82164e-17	0	0.642131	1.31914	0	4.82164e-17	-4.82164e-17	4.82164e-17	0	1.37999	0	0	0.91913	0	0	0	4.82164e-17	-4.82164e-17	0	-4.82164e-17	0	0.46092	0.449046	0	-0.626792	4.82164e-17	0	4.82164e-17	4.82164e-17	0	4.82164e-17	0.788769	-1.06553	-4.82164e-17	-4.82164e-17	0.699668	4.82164e-17	0	4.82164e-17	0.547285	-4.82164e-17	-4.82164e-17	-4.82164e-17	0	-1.16183	0.360473
GO_INTRAMOLECULAR_TRANSFERASE_ACTIVITY_PHOSPHOTRANSFERASES	0	0	-1.00542	0	4.82164e-17	0	0	-4.82164e-17	4.82164e-17	-4.82164e-17	4.82164e-17	0	4.82164e-17	4.82164e-17	0	0.883017	0	0	4.82164e-17	0	0	0	0	-4.82164e-17	0	0	4.82164e-17	4.82164e-17	0	0	-0.918562	4.82164e-17	4.82164e-17	0	-4.82164e-17	-4.82164e-17	0.819244	-4.82164e-17	4.82164e-17	-4.82164e-17	4.82164e-17	4.82164e-17	0	0	-2.18316	-0.867889	0	-4.82164e-17	0	0	0.935869	0.777363	0	4.82164e-17	0	0	0	-4.82164e-17	0	-0.785607	-4.82164e-17	-4.82164e-17	4.82164e-17	-4.82164e-17	0	0.586384	0	0	0	0	0	0	0	0	0.675503	-0.955842	-1.60126	0	-4.82164e-17	-4.82164e-17	-1.2214	-0.797712	0	0	0	0	0	0	0	0	0	1.00754	2.08309	4.82164e-17	0	0	0	-4.82164e-17	-4.82164e-17	0	-4.82164e-17	1.30076	4.82164e-17	4.82164e-17	0	0	0	4.82164e-17	4.82164e-17	4.82164e-17	-4.82164e-17	4.82164e-17	0	0	0	4.82164e-17	4.82164e-17	-4.82164e-17	0	0	-4.82164e-17	-4.82164e-17	0	0	0	0	0	0	0.903622	0	-4.82164e-17	0	-4.82164e-17	-1.55072	4.82164e-17
GO_CARBOHYDRATE_PHOSPHATASE_ACTIVITY	0.647699	0	-1.00542	-1.09513	-1.16738	0	0	-4.82164e-17	4.82164e-17	-4.82164e-17	-0.953983	0	4.82164e-17	4.82164e-17	2.06449	4.82164e-17	0	0	4.82164e-17	0	0	0	0	-4.82164e-17	0	0	-0.75478	4.82164e-17	0	0	-0.918562	4.82164e-17	4.82164e-17	0	-4.82164e-17	-4.82164e-17	0	-4.82164e-17	4.82164e-17	-4.82164e-17	4.82164e-17	4.82164e-17	0	0	-2.18316	4.82164e-17	2.08624	-4.82164e-17	0	0	0	0	2.04332	4.82164e-17	0	0	0	-4.82164e-17	0	1.81814	0.461719	-4.82164e-17	4.82164e-17	-4.82164e-17	0	4.82164e-17	0	0.923674	0	0	0	0	0	0	0	-0.955842	-1.60126	-0.760296	-4.82164e-17	-4.82164e-17	0	4.82164e-17	0	0	0	0	0	0	0	0	0.605846	4.82164e-17	-4.82164e-17	4.82164e-17	0	0	0	-0.934103	-4.82164e-17	0	-4.82164e-17	4.82164e-17	4.82164e-17	4.82164e-17	0	0	0	4.82164e-17	4.82164e-17	4.82164e-17	-1.55072	4.82164e-17	0	0	0	4.82164e-17	4.82164e-17	-4.82164e-17	0	0	-4.82164e-17	-4.82164e-17	0	0	0	0	1.67961	0	0	0	-4.82164e-17	0	-4.82164e-17	-4.82164e-17	4.82164e-17
GO_CELLULAR_CARBOHYDRATE_METABOLIC_PROCESS	0.409822	0	-0.405028	-0.199945	-0.21913	0.518357	0.679902	0.811068	-1.21803	-1.21815	1.26974	0.138853	0.387391	0	-0.461636	0.151674	-0.278387	1.25297	-0.138835	0.189371	0.547474	4.82164e-17	-0.99199	-0.169385	0.158036	-1.34536	1.48651	-1.68743	-0.38828	-0.444958	0.563124	4.82164e-17	0.677267	0.403064	0.444958	-2.15808	0.138114	-0.372642	-0.831099	-0.147618	0	0	1.21477	-0.180543	-5.2255	1.26974	1.9783	0	1.55762	0.33986	-1.46737	0.743876	-1.78931	-0.677267	0.138881	-0.138886	-1.32421	-0.388443	-0.546444	2.98546	0.297868	-0.175366	-0.547474	-1.48651	1.08658	1.80046	-0.387579	0.166029	0.133948	-0.634701	-0.547474	0.544313	0	-0.200689	0.111953	-0.705588	0.745664	-1.41769	-0.721242	-0.138646	0.361272	-0.305783	0.42922	0	4.82164e-17	-0.923347	0.187647	-1.21204	0.197397	-0.188948	1.50101	1.33244	0.360491	0.725334	0.185845	0.762124	0	0	0.161483	0.151094	-1.48483	0.838872	0.3098	0	0.348849	-0.649389	-0.183972	0	0.195659	-1.18871	-3.27765	4.82164e-17	-0.486371	-0.388546	-1.06944	-1.63846	0.80233	-0.138787	0.972797	-1.6618	0	0.386478	0.27955	0.346776	2.20332	-0.552168	-0.749313	-0.62943	1.01543	0.138757	2.32648	0.136743	4.82164e-17	-0.50478	-0.900463
GO_FRUCTOSE_METABOLIC_PROCESS	0.522552	4.82164e-17	0	0	0	0	-0.926087	0	0	0	-0.817809	4.82164e-17	0	0	1.77512	0	-4.82164e-17	1.053	0	-4.82164e-17	0	4.82164e-17	-4.82164e-17	-0.798415	4.82164e-17	-4.82164e-17	1.52469	-2.86413	-4.82164e-17	0.80535	-0.78327	-0.509774	0	0	0	-0.513478	-4.82164e-17	0	0	0	0	0	0	-0.836362	-4.66497	-0.734003	0.745706	4.82164e-17	0	0	0	0	1.75436	0	0	0	0	0	0	1.6733	4.82164e-17	0	0	0	0	1.20254	0	0.78825	4.82164e-17	0.801866	0.836362	0.969344	-4.82164e-17	-0.972045	0.548957	1.39919	0.650998	-0.630065	4.82164e-17	4.82164e-17	-4.82164e-17	0	0	0	0	-4.82164e-17	0	0	0	0	0	4.82164e-17	0	0	0	0	-4.82164e-17	-0.798415	0.775119	0	4.82164e-17	0	4.82164e-17	0	0	0	0	0.870172	-1.27314	-0.82512	1.64803	0	0	0	0	4.82164e-17	0	-4.82164e-17	0	-4.82164e-17	1.02413	0	0	4.82164e-17	0.930933	-4.82164e-17	1.53527	4.82164e-17	0	0	4.82164e-17	4.82164e-17	4.82164e-17	0	-0.907291
GO_GLUCOSE_BINDING	0	0	4.82164e-17	0	0	-4.82164e-17	1.16029	-4.82164e-17	0	-4.82164e-17	0	4.82164e-17	0	0	4.82164e-17	4.82164e-17	4.82164e-17	-4.82164e-17	0	0	4.82164e-17	0.87821	-0.857046	0	4.82164e-17	-1.55156	-0.717435	-0.781308	4.82164e-17	-4.82164e-17	-4.82164e-17	4.82164e-17	0	4.82164e-17	4.82164e-17	0	0	4.82164e-17	4.82164e-17	-4.82164e-17	0.962055	0	-4.82164e-17	0	-3.52895	-4.82164e-17	0.841534	-4.82164e-17	-4.82164e-17	0.805344	-4.82164e-17	0	0	0	0	-4.82164e-17	0.840017	0	-4.82164e-17	1.77707	4.82164e-17	0	-4.82164e-17	0	4.82164e-17	-4.82164e-17	0	0.884965	0	4.82164e-17	-4.82164e-17	1.06892	0	-4.82164e-17	0.639036	0	4.82164e-17	-0.722897	0	4.82164e-17	4.82164e-17	0	4.82164e-17	0	0	4.82164e-17	0	-1.13705	4.82164e-17	4.82164e-17	-4.82164e-17	2.26363	0	0.926306	0	1.86535	4.82164e-17	4.82164e-17	-4.82164e-17	4.82164e-17	0	0	0	0	4.82164e-17	0	-4.82164e-17	-4.82164e-17	0	-0.92253	0	0	0	0	0	4.82164e-17	0	-4.82164e-17	0	0	0	4.82164e-17	-4.82164e-17	-0.808114	-4.82164e-17	-4.82164e-17	0	-4.82164e-17	0.865047	0	-0.695368	0	-4.82164e-17	0	-4.82164e-17
KEGG_GALACTOSE_METABOLISM	0.339304	0	4.82164e-17	0	0	0	-4.82164e-17	4.82164e-17	0	4.82164e-17	0	-4.82164e-17	4.82164e-17	0	-4.82164e-17	0	0	0	0	0	1.22855	-1.18682	-2.39827	0	4.82164e-17	-2.75872	0	-0.486562	4.82164e-17	0	4.82164e-17	0	0	-4.82164e-17	0	4.82164e-17	0.486562	0	4.82164e-17	0	1.58877	-4.82164e-17	-4.82164e-17	0	-3.68173	0	0.540857	4.82164e-17	4.82164e-17	0	-2.19953	0	-0.787533	0	0	0	0	-4.82164e-17	-4.82164e-17	1.44241	4.82164e-17	0	4.82164e-17	0	0	0.289553	0	-4.82164e-17	0	0	-4.82164e-17	0.752313	-4.82164e-17	0	0.36243	0	-2.77649	4.82164e-17	-4.82164e-17	0	0.540857	-0.467541	1.08867	-0.613414	0	4.82164e-17	-4.82164e-17	-4.82164e-17	4.82164e-17	-4.82164e-17	0.838638	2.73253	0.539479	0.618642	0	4.82164e-17	4.82164e-17	4.82164e-17	-4.82164e-17	0.542241	-1.69333	0	0.471907	0	4.82164e-17	-4.82164e-17	0	-4.82164e-17	0	4.82164e-17	-1.17896	0	0	0	-0.578968	-0.590052	-1.12785	-0.501978	4.82164e-17	0	-0.618642	0	-4.82164e-17	-0.510618	1.7219	4.82164e-17	-4.82164e-17	0	0.562284	0	-1.91427	0.470809	0	-1.17896	-4.82164e-17
KEGG_GLYCOLYSIS_GLUCONEOGENESIS	0	-0.262327	4.82164e-17	0	-4.82164e-17	-4.82164e-17	-1.00747	-0.1992	0.196079	-0.312288	-0.29968	0.220579	0	-0.310852	1.27335	0.702198	-0.197832	1.23751	-0.633025	0	0.856478	0.272843	0.645832	-0.785412	0	-1.99137	0	-4.32586	4.82164e-17	-0.741904	-0.274046	-0.17563	-0.573786	-4.82164e-17	0	-0.388973	-0.627703	0	0	0	-0.402339	-4.82164e-17	0.780779	0	-18.3596	4.82164e-17	2.02516	-0.229925	-0.840049	0	0.78833	0	-1.1514	0.251261	0.226127	4.82164e-17	0	0	0	2.43595	4.82164e-17	-4.82164e-17	0.256716	-0.920375	0	0	-0.309424	0	0	0.791264	-0.856478	1.08498	-0.19201	-1.08985	0.393854	-0.301045	-0.856478	-0.200137	-0.378452	0	-0.513645	0.910562	1.73269	-4.82164e-17	-0.292976	0	0	1.57904	0.38423	-0.341456	0.381217	0.908881	0.245956	0.308005	0.887492	-0.780779	4.82164e-17	-4.82164e-17	3.93328	0	0.690555	1.43497	0.201767	0.52304	2.74449	0	0	0.339826	-0.685288	-1.5162	1.76042	0.201662	0	-0.327181	-0.765423	3.01114	0.898087	-0.21787	0	0	-0.308005	-0.718153	0.198772	-0.643883	0	4.82164e-17	-0.201755	-0.274046	1.36269	0	0.848173	0	0	-0.809222	0.412031
REACTOME_GLYCOLYSIS	4.82164e-17	0	0	0	0	4.82164e-17	-0.695062	-4.82164e-17	0	-4.82164e-17	4.82164e-17	4.82164e-17	0	-0.606789	0.516565	0.528767	0	0.816544	0	0	1.21135	0	4.82164e-17	0.927637	4.82164e-17	-1.20267	-0.416166	-1.20651	0	0.581331	0	-0.315588	-0.2499	0.318117	4.82164e-17	0	-0.968425	0	0	0	4.82164e-17	0	4.82164e-17	0	-18.223	4.82164e-17	1.32206	0	-4.82164e-17	-4.82164e-17	0	0.435626	0.5074	0.531545	0.498504	4.82164e-17	0	4.82164e-17	4.82164e-17	1.425	2.49175	4.82164e-17	0	-4.82164e-17	4.82164e-17	-4.82164e-17	-0.605029	0.565404	0	0.578082	0.610337	0.736276	-0.36896	-0.738857	-4.82164e-17	-0.594661	0.439687	-0.420903	4.82164e-17	0	-4.82164e-17	0	1.07169	-4.82164e-17	-0.584612	1.67858	4.82164e-17	-4.82164e-17	0.695062	4.82164e-17	0	0	0	0	4.82164e-17	-4.82164e-17	4.82164e-17	-0.574865	1.37999	0	1.03607	0.91913	0	0	0	4.82164e-17	-4.82164e-17	0.642131	-2.37087	0	-2.63975	0	0	-0.626792	4.82164e-17	0	4.82164e-17	4.82164e-17	0	4.82164e-17	-0.603278	-1.06553	-4.82164e-17	-4.82164e-17	0	4.82164e-17	1.28835	4.82164e-17	0.547285	-4.82164e-17	1.20267	-4.82164e-17	0	-4.82164e-17	0.360473
GO_NUCLEOSIDE_DIPHOSPHATE_METABOLIC_PROCESS	0	-0.201399	-0.269744	-0.334945	0	-0.583075	0.416886	-0.182933	0.175669	0	0	0.198909	-4.82164e-17	-0.69126	0.539561	1.70342	0	1.06654	-0.198779	4.82164e-17	0.765981	-0.727008	-1.10456	0.507167	0.585491	-1.80376	0	-1.48484	-0.250058	0.647716	-0.211578	-0.143005	-0.284091	0.904059	4.82164e-17	0	-0.543267	0	4.82164e-17	-0.200974	-0.329045	-0.277273	0.691904	-4.82164e-17	-20.8994	-0.200785	0.555083	-0.200039	0.321405	0	1.88905	0.823099	0	0	0	-0.199511	0	4.82164e-17	-0.195627	2.24384	0.258973	0	0	-1.95165	0.357926	0	-0.243485	0.620756	4.82164e-17	0.223894	0.247402	0.919944	4.82164e-17	-0.924606	0.600892	-0.23589	-0.765981	-0.784403	-0.789466	-0.197944	4.82164e-17	0.819083	0.636512	0	-0.228597	0.312201	4.82164e-17	-0.39826	0.312201	-0.272723	-4.82164e-17	1.38893	0.201176	0.242198	0.262486	0.195627	-0.197174	-0.221589	2.55279	0.557348	0.604077	1.25796	0	-4.82164e-17	0.200227	0	4.82164e-17	0.752554	-0.598969	-0.239649	-1.72396	0	-0.314012	0.551897	0	0	-4.82164e-17	-0.198512	0.321405	4.82164e-17	-0.685223	-0.630881	0	0	4.82164e-17	-0.349313	0.838638	4.82164e-17	0.590363	0.198374	0.75784	0	-0.200974	0	0.378667
GO_ADP_METABOLIC_PROCESS	0.201613	4.82164e-17	-0.44275	0	0	4.82164e-17	-0.492807	0	0	-4.82164e-17	-4.82164e-17	4.82164e-17	0	-1.07164	0.332987	0.919104	4.82164e-17	0.605748	0	-4.82164e-17	0.985402	0	-0.941064	-0.384179	0	-2.25753	-0.247912	-1.48424	0	0.389923	0	-0.509763	0	0	0	-0.200979	-0.750039	0	0	4.82164e-17	0	0	4.82164e-17	0	-24.6845	0	0.341204	-4.82164e-17	0	0.313097	-1.94714	0.73858	0.325047	0.346031	0.317371	4.82164e-17	0.340013	-4.82164e-17	-4.82164e-17	2.70694	0.371583	-4.82164e-17	0	0.392844	0	0	-0.411083	0.375796	0	0.387035	0.415845	1.32669	-0.209616	-1.33179	-0.788695	-0.401806	-0.985402	-1.32479	-0.455693	0	0.341204	-0.278865	0.849545	0	-0.392844	0.492807	0	-0.59102	0.492807	0	0.467189	2.00942	0	0.409515	4.82164e-17	4.82164e-17	-4.82164e-17	-0.384179	2.63228	0.916416	0.815119	1.68971	0	-4.82164e-17	0	0	0	0.444521	-0.80968	-0.406405	-2.17541	0	-4.82164e-17	-0.430654	4.82164e-17	-4.82164e-17	0	0	0	4.82164e-17	0	-0.843582	4.82164e-17	-0.315224	0	4.82164e-17	1.06079	0	0.955215	-4.82164e-17	0.976921	0.281595	0	4.82164e-17	-0.476463
GO_RIBONUCLEOSIDE_DIPHOSPHATE_METABOLIC_PROCESS	4.82164e-17	4.82164e-17	-0.349133	4.82164e-17	-4.82164e-17	-0.750571	0.508032	-0.517296	0.197934	0	0	-4.82164e-17	-4.82164e-17	-0.867787	0.702857	1.34585	-0.199353	0.502239	4.82164e-17	-4.82164e-17	0.870401	-0.830504	-0.745334	-0.295449	0.271092	-2.02016	0	-1.85671	-0.327321	0.300674	-0.284138	-0.179667	-0.14951	0.738419	0	0	-0.640809	4.82164e-17	-4.82164e-17	0	-0.413928	4.82164e-17	0	4.82164e-17	-23.5055	0	0.256681	4.82164e-17	0.405647	0.231665	-1.82538	1.0745	0.242265	0.261005	0.23545	4.82164e-17	0.255615	0	0	2.46535	0.523158	0	0.266546	0.303334	0	0.163779	-0.319999	0.287842	0	0.298046	0.324364	1.11073	0	-1.11563	-0.678266	-0.311512	-0.870401	-1.03195	-0.650416	0	0.256681	0.924617	0.737453	0	-0.303334	0.395646	-4.82164e-17	-0.488229	0.395646	0	0.17072	1.67982	-4.82164e-17	0.318562	0	0	4.82164e-17	-0.295449	2.18854	0.722405	0.703937	1.46234	0.2048	-4.82164e-17	0	0	4.82164e-17	0.35077	-0.698649	-0.315716	-1.93909	0.201828	4.82164e-17	-0.337976	-4.82164e-17	0	0	0	0	4.82164e-17	-0.318562	-0.731642	0.200082	-0.233548	0	4.82164e-17	0.944545	4.82164e-17	0.758527	0	0.862074	0.204	0	0	-0.380402
GO_PYRUVATE_METABOLIC_PROCESS	0.390154	-0.262327	4.82164e-17	0	-0.467991	-4.82164e-17	-1.00747	-0.1992	0.196079	-0.312288	4.82164e-17	0.220579	0.308005	-0.843731	0.239781	0.702198	0.774002	1.23751	-0.219671	0	0.856478	0.272843	-0.722416	-0.285198	0	-1.99137	-0.505181	-1.14489	4.82164e-17	-0.741904	0	-0.17563	-0.143977	0.176598	0	-0.388973	-0.627703	0	0	-0.685155	0	-4.82164e-17	-0.341456	0	-19.9214	4.82164e-17	2.02516	-0.229925	-4.82164e-17	0.222409	-1.81049	0	-1.1514	0.251261	0.226127	4.82164e-17	0.245956	0	-0.202459	4.00499	0.508305	-4.82164e-17	4.82164e-17	0.292976	0	0	-0.840502	0.277697	0.201219	0.287759	-0.856478	1.08498	-0.426	-1.92639	-0.664991	-0.821514	-0.856478	-1.59768	0	0	0	-0.201734	1.73269	-4.82164e-17	-1.4717	0.38423	0.336601	0	0.38423	4.82164e-17	0.166086	0.908881	0.245956	0.837292	0	0.202459	-0.209988	-0.785412	8.37369	0.699727	-1.76999	1.43497	0.201767	0.52304	-0.97359	0	0	0.339826	-0.685288	-0.305195	-1.91045	0	0	-0.327181	-0.276473	-0.785412	-0.760817	0	0	0	-0.308005	-0.718153	0.198772	-0.224258	0	4.82164e-17	0.930447	0	0.735475	0	0.848173	0.201762	0	-4.82164e-17	4.82164e-17
GO_NAD_METABOLIC_PROCESS	0	0	0	-0.458569	0	0	-0.433199	-0.202051	0.201622	-4.82164e-17	0	0.260644	-4.82164e-17	-0.35649	1.43084	0.799768	0	1.35059	-0.259669	0	0.915537	0	-0.820847	-0.886341	4.82164e-17	-2.11341	-0.592432	-2.02269	0	-0.799567	0	1.402	-0.381977	0.418669	4.82164e-17	-0.191412	-0.683483	-0.307651	0	0	0	-4.82164e-17	4.82164e-17	0	-16.4068	0	0.288917	-0.270666	1.13778	4.82164e-17	0	0.217158	-1.26275	0.804962	0.266597	0	0	4.82164e-17	4.82164e-17	4.19484	0.794921	4.82164e-17	0	0.904748	0	0	-0.943408	0.868507	0.217933	0.892411	0.953484	2.09186	-0.507792	-1.19983	0.473137	-0.923759	0.220279	-0.601011	0	0	0	4.82164e-17	1.85258	0	-0.904748	-4.82164e-17	4.82164e-17	0	0.433199	-0.388588	0.391899	0.386883	0.287798	0.353497	0	0.684258	0	-0.886341	4.29382	0.290042	0.747443	0.637285	0	0	4.82164e-17	0	0	0.386883	-1.77083	-0.350539	-2.03189	0	0	-0.373637	-0.32022	-0.329449	1.79057	4.82164e-17	0	-4.82164e-17	0	-0.775471	-4.82164e-17	-0.264593	0	-4.82164e-17	0.990211	0	-0.941877	4.82164e-17	0.907144	0.233344	-0.781975	0	0.199187
GO_NADH_METABOLIC_PROCESS	0	0	0	-4.82164e-17	0	-4.82164e-17	-0.612834	4.82164e-17	0	0	-4.82164e-17	0	-4.82164e-17	-0.52733	0.440727	1.16102	4.82164e-17	0.731421	0	0	1.12113	4.82164e-17	-1.18434	-1.25631	0	-2.53719	-0.345641	-1.04349	0	0.502803	0	-0.252346	-0.203578	0.254661	0	-4.82164e-17	-0.880743	-4.82164e-17	0	-4.82164e-17	0	0	0	4.82164e-17	-18.4667	0	0.449751	4.82164e-17	0	0	4.82164e-17	0.363942	1.11673	0.45504	0.423509	0	-4.82164e-17	0	0	2.99023	0.866718	4.82164e-17	0	0.505961	0	0.217768	-0.525632	0.487493	0	0.499678	1.32942	1.58778	-0.301557	-1.59306	0.283389	-0.515638	0.36777	-0.350089	-0.226069	0	0	4.82164e-17	0.982746	0	-0.505961	0	0	0	0.612834	0	0	0.561484	0.448444	0.523944	0	0	0	-0.496584	5.58769	0.451064	0.947528	0.832174	-4.82164e-17	0	0	0	0	0.561484	-0.941958	-0.520594	-2.45416	4.82164e-17	0	-0.546647	-0.486005	0	0.555838	4.82164e-17	-4.82164e-17	0	4.82164e-17	-0.97665	0	-0.421135	4.82164e-17	0	1.19759	0	1.19934	0	1.11251	-4.82164e-17	-4.82164e-17	4.82164e-17	0
GO_CARBOHYDRATE_KINASE_ACTIVITY	0	4.82164e-17	0	0	0	0	0	0	-4.82164e-17	0	0	0	0	4.82164e-17	-1.2259	0	0	0	0	-4.82164e-17	1.32733	0	-1.5732	0	0	-2.96306	-0.51198	-0.57126	0	-1.20567	0	0	-4.82164e-17	4.82164e-17	0	-0.407164	-4.82164e-17	0	0	0	4.82164e-17	0	0	-0.715525	-5.5295	-0.616512	0.627786	0	0	0	-2.30076	-4.82164e-17	0.608299	0	0	4.82164e-17	0	0	0	3.41975	0	4.82164e-17	4.82164e-17	-1.39435	4.82164e-17	0.361948	4.82164e-17	0.668876	-4.82164e-17	0	-1.32733	0.845273	-0.461495	0	0.440358	-0.699275	-4.82164e-17	-2.28621	0	0	0	0	1.18639	4.82164e-17	4.82164e-17	-4.82164e-17	0	-0.911359	0	0	-4.82164e-17	0.748408	1.53941	0.70821	0	0	0	-0.678717	4.82164e-17	4.82164e-17	1.15037	0	0	0	0.60695	-0.91451	-4.82164e-17	4.82164e-17	0	0	-2.87912	0	0	0	0	0	4.82164e-17	4.82164e-17	0	-4.82164e-17	0	4.82164e-17	0	-0.59635	0.807688	0	1.40487	4.82164e-17	0.65	0	1.31858	0	4.82164e-17	0	0
KEGG_FRUCTOSE_AND_MANNOSE_METABOLISM	0.262376	0	0	-0.640654	0	-4.82164e-17	-0.612834	4.82164e-17	0	0	-0.514004	0	-4.82164e-17	-0.52733	1.13574	4.82164e-17	4.82164e-17	0.731421	0	0	1.12113	0.481584	-0.463162	-0.496584	1.1933	-2.53719	1.1872	-2.81224	0	0.502803	-1.22723	-0.252346	-0.203578	0.254661	1.00162	-0.255244	0	-4.82164e-17	0	-4.82164e-17	0	0	0	-0.530754	-9.99161	-0.439461	0.449751	4.82164e-17	0	-1.30521	0.498127	0	1.97612	4.82164e-17	0	0	0.448444	0	0	2.99023	0.194503	4.82164e-17	0	-4.82164e-17	0.668344	0.217768	0	0.487493	0	0.499678	0.530754	1.58778	0	-0.655478	1.45163	1.06439	0	-0.350089	0	0	0	4.82164e-17	0.982746	0	4.82164e-17	0	0	0	0	0	0	0.561484	1.15249	0	0	0	0	-0.496584	0.47579	0	0.947528	0	-4.82164e-17	0	0	0	0	0.561484	-0.941958	0	-2.45416	4.82164e-17	0	-4.82164e-17	0	0	0	4.82164e-17	-4.82164e-17	0	0.704229	0	0	-0.421135	0.617312	0	1.19759	0	4.82164e-17	0.41184	1.11251	-4.82164e-17	-4.82164e-17	4.82164e-17	0
GO_MONOSACCHARIDE_METABOLIC_PROCESS	1.06182	-0.745437	-0.569972	-0.18098	0	-0.744399	0	-0.232391	1.25995	0.458804	4.82164e-17	0	-0.490831	-1.8342	0.489934	1.0074	-1.27148	2.21449	-0.453016	-0.315978	2.00556	-1.06515	-0.289514	-0.771087	0.134482	-1.98103	1.25983	-2.62745	-0.142107	0.789706	1.17155	-0.0921444	-0.875198	0.1983	-0.137441	-0.648189	0.425909	-0.746323	0.370832	0	0	0	-0.574299	0.397857	-12.1271	0.403987	2.47348	0	0.38622	0.702041	-1.34362	-0.546465	-2.71558	-1.40661	0.124868	0	0.734187	-0.567661	4.82164e-17	1.53407	0.591645	-0.823544	0.742567	0.554418	0.404043	0.964439	-0.343119	1.14813	0.111286	0.138009	0.874849	0.773807	-0.0989897	0	-1.44893	1.03777	-0.444043	-0.824254	0.200224	-0.918526	0.1313	0.490831	-1.48181	-0.338223	-0.328109	0.384103	-0.474374	0.907433	-4.82164e-17	0	1.48269	0.570254	0.499982	4.82164e-17	0.569637	0.115002	-0.433149	0.444043	5.48094	-0.199067	0.835361	0.225994	0.893639	-0.373408	-1.3614	-0.475315	0	0	-0.30336	-4.44142	2.53518	1.0999	-0.384578	0	-0.311032	-2.22157	0.953156	-0.121737	-1.20146	0	1.44634	0.560526	4.82164e-17	-0.276795	0.174037	0	1.27897	-1.13009	0.296259	-0.556803	0.436945	1.10033	0	-1.05131	0.351293
GO_GLUCOSE_METABOLIC_PROCESS	0.120561	-0.388362	-0.198771	-0.631649	0	0.582566	0	-0.551268	0.749635	0	0	0.162077	-0.663341	-0.891772	0.674603	1.16832	-0.750551	1.43997	0	0.199291	1.49945	0.184489	-0.179101	-0.405915	4.82164e-17	-1.48297	1.62659	-0.154328	-0.462385	0.829079	1.53358	-0.669071	0.745445	4.82164e-17	0	-0.675169	0.573498	-0.388547	0.19989	0	-0.21479	0	-0.507467	0.561777	-12.2758	-0.17105	2.33841	-0.166844	0	0.163036	0.817227	0.85693	-1.31789	-1.78005	0.164947	-0.164471	0.385532	-0.196137	-0.151892	1.91232	0.645007	-0.192089	-0.61255	0.190428	0.23926	0.580893	-0.887405	0	0.139032	4.82164e-17	-0.61255	1.22445	-0.132443	-0.23013	-1.97637	-0.861779	-0.61255	0	-0.251929	-0.371687	-0.305411	-0.355302	-0.513486	-0.439212	-0.837103	0.201085	-0.645543	-0.758447	0	0	0.256381	0.980421	0.174247	0	0.197778	0.571064	-0.583809	-0.405915	7.67936	-4.82164e-17	0.460022	0.364261	0.570513	-0.200265	-1.73293	-0.276323	-0.196874	0	-0.45528	-1.41704	-2.41955	0.569055	0	0	0	-2.62059	-0.52392	-0.373836	-1.39865	4.82164e-17	0.738238	-0.484984	0.137997	-4.82164e-17	0.203742	-0.23192	1.64668	-1.27937	0.181224	0.373309	0.604792	0.570379	-0.172429	-1.40582	0
GO_HEXOSE_METABOLIC_PROCESS	1.50038	-0.56693	-0.386766	-0.4632	0	-0.566093	0.211181	-0.117729	1.10185	-0.166917	0	0	-0.556599	-2.19821	0.32722	0.832468	-0.901819	1.1409	-0.136083	0	1.27733	-1.20109	-0.344927	-0.572747	-4.82164e-17	-1.26137	1.40078	-1.04096	-0.168785	0.995342	1.31041	-0.361055	-1.01798	-4.82164e-17	0	-0.365387	0.515009	-0.567675	0.388123	-0.138484	4.82164e-17	0	-0.724418	0.459855	-11.398	0.46627	1.76513	-4.82164e-17	0.19295	0	-1.42098	-0.614025	-1.6353	-1.55052	0.31186	0	0.558564	-0.382296	0	1.68013	0.680664	-0.161227	0.564671	0.37058	0	1.09335	-0.63751	0.150293	0.277975	0	1.08828	0.94113	4.82164e-17	0	-1.65004	-0.615011	-0.508052	-0.12083	0	-0.746782	0.334672	0.556599	-0.733426	-0.622405	-0.59344	0.190805	-0.539552	0.673123	0	0	2.08368	0.719966	0.820028	0.165033	0.385215	0.132434	-0.520101	0.508052	6.31491	0	-0.41068	0.276867	0.733126	-0.388397	-1.50447	0	-0.38365	-4.82164e-17	-0.360128	-1.56941	2.47535	0.725429	-0.191249	4.82164e-17	-0.149648	-2.6539	-0.424172	0	-1.27816	0	1.69706	-0.387729	0.424678	-0.136783	0.429477	0	1.42035	-1.40305	0.142566	0.747691	-0.64767	0.732237	-4.82164e-17	-1.18684	-0.3987
GO_OXIDOREDUCTION_COENZYME_METABOLIC_PROCESS	0.281509	-0.192095	-1.09991	-0.712531	-0.304658	-0.191519	-0.665051	-0.570783	0.139177	-0.526324	-0.198891	0	0.199758	-0.523573	0.784117	0.81432	-0.141642	5.44341	0	0.201156	0.660439	-0.622691	-0.842415	-0.474604	0.191809	-2.69486	-0.148937	-5.38448	1.30076	-0.55234	0.676801	1.13013	-0.420108	0.13012	-0.196187	-0.281297	-0.446801	0	0.205731	-0.790705	0.201136	0	-0.201165	0	-14.4077	-0.389063	0	0	0.684279	0.388042	-1.59631	0	-2.23542	0.410332	0.180413	-0.180038	4.82164e-17	-0.200609	-0.382673	3.36534	4.82164e-17	-0.198891	0.190631	0.489419	0.760398	0	-0.52084	0.460345	0	0.938698	1.02186	1.35761	-0.322583	-0.738084	0.533658	-0.981276	-0.660439	-0.952266	0	-0.386449	0.187803	-0.378307	1.33499	-4.82164e-17	0.637285	-0.446801	-0.693981	0.200764	0.233841	0	4.82164e-17	1.10506	0.400347	0	0.201044	0.169761	-0.385275	-0.474604	11.6821	0.404306	0.504568	1.05381	0.37987	-0.209874	0.388972	0	-0.200832	-0.660439	-1.25796	0	-1.50546	0.376643	0	0	-0.45802	-4.82164e-17	1.72463	-0.387242	-1.45238	0	0.302388	-0.530185	0	0	0	-0.267091	0.731114	0	-0.685284	0.387057	0.652543	-4.82164e-17	-0.392567	-0.615628	0.137642
REACTOME_GLUCONEOGENESIS	0.281675	0	0	0	0	4.82164e-17	-0.638078	0	4.82164e-17	0	-0.538167	0.439183	0	0	0.463859	4.82164e-17	0	3.04435	-0.438004	0	0	1.27582	4.82164e-17	-0.520523	-4.82164e-17	0	-4.82164e-17	-1.09334	0	0.526823	-0.506805	-0.271347	0	0.76444	0	0	0	1.08462	-4.82164e-17	4.82164e-17	4.82164e-17	0	-0.58813	0	-8.74024	-4.82164e-17	0.473023	-0.451253	-4.82164e-17	4.82164e-17	0	1.01617	-0.713086	0.478392	0.446363	4.82164e-17	4.82164e-17	0	0	0	0.931015	4.82164e-17	0	0	0	0.235641	-0.549939	-4.82164e-17	-4.82164e-17	0.523657	0.555123	0.678566	-0.321918	-0.681103	4.82164e-17	0	0	0	-0.244228	4.82164e-17	0	0	0	4.82164e-17	-1.32863	0	-1.18554	0	0	4.82164e-17	0	0	4.82164e-17	0	-4.82164e-17	-4.82164e-17	-0.425355	0	8.59884	0	-0.629214	0.858986	-4.82164e-17	0	-1.27015	4.82164e-17	-4.82164e-17	0.586204	-0.969276	0	4.82164e-17	0	0	-4.82164e-17	0	-0.520523	4.82164e-17	4.82164e-17	0	4.82164e-17	0.730239	0	4.82164e-17	0	4.82164e-17	-4.82164e-17	-4.82164e-17	-1.279	0.493683	0	0	0	-0.466448	4.82164e-17	0
GO_DEMETHYLASE_ACTIVITY	0.806818	4.82164e-17	-4.82164e-17	1.33491	4.82164e-17	1.1302	-4.82164e-17	0	0	-0.566311	-4.82164e-17	-1.49456	1.39525	0	0	-4.82164e-17	0	0	0	-4.82164e-17	4.82164e-17	4.82164e-17	-0.499119	0.88159	4.82164e-17	0	-4.82164e-17	-4.82164e-17	-0.571583	0.539583	-1.30646	-0.78285	-0.637156	0.788395	1.04369	-0.78979	0.432851	0	0	-0.478781	-0.672385	-0.607129	4.82164e-17	0	-4.64244	0	0.485407	-0.463466	-1.14662	0	0.534815	-4.82164e-17	4.82164e-17	-4.82164e-17	0.458536	4.82164e-17	0.48407	-0.575146	-4.82164e-17	4.82164e-17	-1.17257	-1.37374	-4.82164e-17	0	0	-0.69467	-0.562844	0	-4.82164e-17	-4.82164e-17	-1.16373	4.82164e-17	0	1.29692	0.31395	1.10676	-4.82164e-17	0	0.797791	0	-0.797791	-0.414508	0	-0.556021	1.13832	0.651453	0	-0.755956	-0.983692	0	0	0.599317	0.48407	-1.16373	4.82164e-17	0.427327	0	4.82164e-17	0	1.2364	4.82164e-17	0	0	0	-1.28499	0.822467	0	0.599317	0.638181	-0.557713	0	4.82164e-17	1.33491	4.82164e-17	4.82164e-17	0	0.593578	0	0	0	-1.39525	0.554338	0	-4.82164e-17	0	-0.697237	0	-0.519432	4.82164e-17	-4.82164e-17	0	0	-4.82164e-17	0	0.324654
GO_AMP_METABOLIC_PROCESS	0	-0.79652	-0.898087	0	4.82164e-17	0	0	-4.82164e-17	0	0	0	0.736581	0	0	-4.82164e-17	4.82164e-17	0	4.82164e-17	-4.82164e-17	0	4.82164e-17	0.811099	0	0	0	0	4.82164e-17	-4.82164e-17	-0.870021	-4.82164e-17	-4.82164e-17	-1.35911	4.82164e-17	0.539572	4.82164e-17	0	4.82164e-17	-4.82164e-17	0	0	0	4.82164e-17	4.82164e-17	4.82164e-17	-1.95499	0	0	4.82164e-17	0	0.739287	1.97271	0	-4.82164e-17	-4.82164e-17	4.82164e-17	0	0.773434	4.82164e-17	0	0	0	0	4.82164e-17	-4.82164e-17	0	0.490835	0	4.82164e-17	0	4.82164e-17	-4.82164e-17	0	0	0	1.44354	4.82164e-17	-4.82164e-17	0	-1.28507	4.82164e-17	0.774929	0	4.82164e-17	0	0	0	4.82164e-17	-1.06743	-4.82164e-17	0	0	0.900173	0	-4.82164e-17	0	-4.82164e-17	-4.82164e-17	4.82164e-17	0	0	-4.82164e-17	-4.82164e-17	-4.82164e-17	0	0	4.82164e-17	-4.82164e-17	-4.82164e-17	-4.82164e-17	-0.854867	0	-4.82164e-17	0	4.82164e-17	0	0	-4.82164e-17	0	-4.82164e-17	0	0	0.851172	0	0	-4.82164e-17	-1.00525	-4.82164e-17	4.82164e-17	0	0	-0.631326	0.69828	0	4.82164e-17	-0.937481
GO_REGULATION_OF_SULFUR_METABOLIC_PROCESS	0	4.82164e-17	-4.82164e-17	0	0	0	-0.824541	-0.52651	-4.82164e-17	0	0	0	-4.82164e-17	4.82164e-17	0	0	-0.51481	0.949461	0	4.82164e-17	4.82164e-17	1.65988	0	-4.82164e-17	0	0	-4.82164e-17	4.82164e-17	0	0.706385	-4.82164e-17	-1.10333	-0.940688	0.424727	4.82164e-17	1.36837	0	-1.63686	0	0	-0.846444	0	-4.82164e-17	-4.82164e-17	-0.692989	0	0.64834	-0.624642	0	-4.82164e-17	-4.82164e-17	-4.82164e-17	0	0	0.6193	4.82164e-17	0	0	4.82164e-17	-0.560042	0.769338	0	-4.82164e-17	0	0	-0.869704	-4.82164e-17	0	-4.82164e-17	0	-1.35027	0	-1.2303	0	-1.14522	0	4.82164e-17	-4.82164e-17	0.976648	4.82164e-17	0	4.82164e-17	4.82164e-17	4.82164e-17	-0.709815	0	0	0	0	-0.771766	0.396698	0	0	-4.82164e-17	0	0.585328	-0.596268	4.82164e-17	4.12711	0	0	0	-4.82164e-17	0	-1.47289	0	-0.749908	-4.82164e-17	0	0	0.579405	0	0	4.82164e-17	0	-0.699623	0	0	0.836551	0	0	4.82164e-17	0	-0.616661	-4.82164e-17	0	1.4279	-0.684869	0	0	0	0	0	0.692989	0.471228
REACTOME_PYRUVATE_METABOLISM	0	0	4.82164e-17	0	4.82164e-17	0	-0.898028	4.82164e-17	-4.82164e-17	0	0	0	-4.82164e-17	0	-4.82164e-17	4.82164e-17	0	1.02444	4.82164e-17	0	0	0.754368	4.82164e-17	0	0	4.82164e-17	-4.82164e-17	0	4.82164e-17	-1.30546	-4.82164e-17	-0.485173	-0.407894	4.82164e-17	0	0	0	0	-4.82164e-17	-4.82164e-17	-0.920228	0	0	0	-1.83302	0	0.718698	-0.694454	0	4.82164e-17	4.82164e-17	4.82164e-17	-0.977601	-4.82164e-17	0	4.82164e-17	0	-4.82164e-17	0	1.64365	0.898277	0	0	0	0	0	0	0	0	4.82164e-17	-1.42785	0	4.82164e-17	0	-1.22178	0	0	0	0	4.82164e-17	0	4.82164e-17	1.28605	0	0	0.898028	0	0	0	-0.844463	0.458799	0	-4.82164e-17	0.801277	4.82164e-17	0.654151	-0.665377	0	4.46433	0	0	4.82164e-17	0	0	-1.55087	0	4.82164e-17	0	0	4.82164e-17	0	0	0	4.82164e-17	0	-0.771048	-4.82164e-17	0	0.910202	0	0	0	0	0	-4.82164e-17	-4.82164e-17	0	-4.82164e-17	4.82164e-17	0	0	0	-4.82164e-17	0	0.536454
GO_PROTEIN_TRANSMEMBRANE_TRANSPORT	0	0	-1.07053	0	-1.36622	0	0	4.82164e-17	0	2.23566	4.82164e-17	0	0	-0.383033	4.82164e-17	-4.82164e-17	0	0	0	-0.790744	0	-4.82164e-17	0	0	0	0.260427	4.82164e-17	0	-1.81798	0	0	-1.47254	1.09138	0	0	0.966339	0	0	-1.25539	0	0	4.82164e-17	0.871879	-0.38614	-0.349811	-0.830462	0	4.82164e-17	-4.82164e-17	-4.82164e-17	4.82164e-17	0	-0.530854	0.861552	0.29047	-0.28943	0.312383	0	4.82164e-17	0	1.89987	-4.82164e-17	-0.948892	-4.82164e-17	0.513161	-1.2626	0	0.347122	0	-1.04516	0	0	-0.556186	0	5.91621	4.82164e-17	0	0	-2.67136	0	0	-4.82164e-17	0	-4.82164e-17	0	2.06494	0.4107	0	0	4.82164e-17	0.191371	0	1.54608	0	0	0	0	0	3.45054	0.853616	0.779707	0	-4.82164e-17	0	0	0.620497	-4.82164e-17	-0.948892	0.449345	4.82164e-17	-0.900846	0.705202	0	0	1.07931	0	0	0	0.471939	-1.71496	0.546873	0.373933	-4.82164e-17	-4.82164e-17	0.465598	-0.503494	0	-0.343145	0.331597	0.280295	0	-4.82164e-17	0	-4.82164e-17	-2.01065
GO_MITOCHONDRIAL_ELECTRON_TRANSPORT_UBIQUINOL_TO_CYTOCHROME_C	0	0	4.82164e-17	0	0	-4.82164e-17	-4.82164e-17	-4.82164e-17	0	-4.82164e-17	0	4.82164e-17	0	0	4.82164e-17	4.82164e-17	4.82164e-17	-4.82164e-17	0	-1.39301	4.82164e-17	0	4.82164e-17	0	4.82164e-17	-4.82164e-17	0	0	4.82164e-17	-4.82164e-17	-4.82164e-17	4.82164e-17	-0.515969	4.82164e-17	4.82164e-17	0	0	4.82164e-17	4.82164e-17	-4.82164e-17	-4.82164e-17	0	-4.82164e-17	-0.933971	4.82164e-17	-4.82164e-17	4.82164e-17	-4.82164e-17	-4.82164e-17	0	-4.82164e-17	0	0	0	0	-4.82164e-17	0	0	-4.82164e-17	0	4.82164e-17	0	-4.82164e-17	0	4.82164e-17	0.551155	0	-9.64327e-17	0	0.898846	-4.82164e-17	-4.82164e-17	0	-4.82164e-17	0.639036	0	4.82164e-17	0	-5.11972	4.82164e-17	4.82164e-17	0	4.82164e-17	0	0	1.02509	0	4.82164e-17	4.82164e-17	4.82164e-17	-4.82164e-17	0	0	-4.82164e-17	0	4.82164e-17	4.82164e-17	4.82164e-17	15.2973	4.82164e-17	0	0	0	0	4.82164e-17	0	-4.82164e-17	-4.82164e-17	0	4.82164e-17	0	0	0	0	0	4.82164e-17	0	-4.82164e-17	1.03749	0	0	4.82164e-17	-4.82164e-17	0	-4.82164e-17	-4.82164e-17	0	-4.82164e-17	4.82164e-17	0	4.82164e-17	0	-4.82164e-17	0	0.652284
GO_HYDROGEN_TRANSPORT	0.112154	-0.170601	-1.44265	4.82164e-17	0	0.550348	-0.200292	0.871749	0.733357	0.595796	0.536546	0	1.31364	1.72408	-1.24318	0.630049	-0.511204	0.260314	4.82164e-17	-0.439455	0.579917	-0.54337	-0.16857	0	-0.61249	0.339691	-0.299275	-0.347155	0	0.181681	-0.175562	0	0.711329	0	-0.178439	-0.111953	0.566681	4.82164e-17	0.92678	-1.02893	0.193901	4.82164e-17	0.510671	-0.819967	0	0.536546	-0.648646	-0.154445	0	0	0	-1.66215	0.368427	-0.711329	-0.700059	0	1.04682	0.425283	-0.138952	-0.551876	0.307844	0	0	-0.639233	4.82164e-17	0.389283	-1.31971	0	0.547362	0.180769	0.819967	0.205443	-0.125169	-0.207133	0.272059	-0.388636	0.138066	0.989709	-13.3223	-0.909734	0	-0.138771	-0.195723	-1.29565	0	0.533838	0.194219	0.425234	-0.425283	-0.458083	2.17098	0	-4.82164e-17	-0.579917	0.438558	0	-0.142776	0	31.0145	0.377114	4.82164e-17	-0.22131	0.138883	-0.19732	0.155506	4.82164e-17	-0.191518	0	-0.425283	-0.186469	-0.536546	-0.849322	-0.200409	0	0	-0.387957	-4.82164e-17	1.38253	1.68033	-0.9863	0	0.18563	-0.416228	-0.570695	4.82164e-17	0	0.648646	0.832927	0.171105	-0.700059	0	0.13886	-0.608745	-0.536546	0.453349
GO_MITOCHONDRIAL_ATP_SYNTHESIS_COUPLED_PROTON_TRANSPORT	4.82164e-17	0	0	4.82164e-17	4.82164e-17	0	0	1.06113	-4.82164e-17	-4.82164e-17	0	-4.82164e-17	0	0	4.82164e-17	0.673151	4.82164e-17	0	-4.82164e-17	4.82164e-17	0	0	4.82164e-17	4.82164e-17	0	0.60192	4.82164e-17	-4.82164e-17	0	0	0	-1.14715	4.82164e-17	0	0	-0.445017	4.82164e-17	4.82164e-17	0.804874	0	4.82164e-17	4.82164e-17	4.82164e-17	1.31672	0	0	-1.45228	-4.82164e-17	0	0	4.82164e-17	0	4.82164e-17	-4.82164e-17	0	0	4.82164e-17	0	0	0	0	0	4.82164e-17	-4.82164e-17	0	0.398406	0	4.82164e-17	0	4.82164e-17	0	4.82164e-17	0	0	0.479112	0	0	-0.55753	-8.07817	0	0	0	0	0	0	0.847469	0	0	0	-0.794432	-4.82164e-17	0	4.82164e-17	0	0	-4.82164e-17	4.82164e-17	0	18.9693	4.82164e-17	-0.838089	4.82164e-17	0	0	0	0	4.82164e-17	0	-1.19131	4.82164e-17	4.82164e-17	-1.67121	4.82164e-17	4.82164e-17	0	0	4.82164e-17	0	0	0	0	0	0	-4.82164e-17	0	-4.82164e-17	0	1.65366	0.692764	0	0	-4.82164e-17	0	0	2.20869
GO_MITOCHONDRIAL_ELECTRON_TRANSPORT_CYTOCHROME_C_TO_OXYGEN	0	0	4.82164e-17	0	4.82164e-17	0	0	4.82164e-17	-4.82164e-17	0	0	0	0.801277	-0.805002	-4.82164e-17	4.82164e-17	0	-4.82164e-17	4.82164e-17	0	0	4.82164e-17	4.82164e-17	0	0	4.82164e-17	-4.82164e-17	0	4.82164e-17	4.82164e-17	-4.82164e-17	0	1.57537	0.488091	0	0	0	0	2.02057	-4.82164e-17	0	0	0	0	4.82164e-17	0	0	0	0	4.82164e-17	4.82164e-17	4.82164e-17	0	-4.82164e-17	0	4.82164e-17	0	-4.82164e-17	0	0	0	0	0	0	0	1.14874	-0.803135	0.760948	0	4.82164e-17	0	0	4.82164e-17	0	0.523839	0	0	0	-7.0948	4.82164e-17	0	4.82164e-17	0	0	0	0	0	0	0	0	-4.82164e-17	0	-4.82164e-17	0	4.82164e-17	0	0	0	17.7162	0	0	4.82164e-17	0	0	0	0	4.82164e-17	0	0	4.82164e-17	0	0	0	4.82164e-17	0	0	-4.82164e-17	0	0.910202	0	0	0	0	0	-4.82164e-17	-4.82164e-17	0	-0.756002	4.82164e-17	0	0	0	-4.82164e-17	0	0
KEGG_OXIDATIVE_PHOSPHORYLATION	-0.635616	0	0	0	-0.27277	1.4502	4.82164e-17	-0.555642	0.750625	0	-0.193362	0.377966	0.456912	0	-0.530587	0.177721	-0.547803	-4.82164e-17	-0.164164	-0.476214	0	0.186224	-0.388464	-0.189827	0.388696	0.152764	0	-0.36982	-0.196599	0	0	-1.63921	0.752678	0.11962	0	0	0.36982	-4.82164e-17	1.02891	-0.174673	-0.219626	-0.200092	0.549	4.82164e-17	4.82164e-17	-0.385006	-1.66155	-0.382065	0.213159	0.378852	-4.82164e-17	-1.74791	0.383128	-1.79509	-0.74128	-0.38012	0.176426	0.461685	4.82164e-17	-0.569164	0.0937251	0	0.388363	0.854007	1.28566	0.595104	-0.904668	0	0.567547	0.190506	0.19611	-0.200906	0	0	0.280661	4.82164e-17	0	-0.561103	-41.6186	4.82164e-17	0	-4.82164e-17	1.25188	0	0	2.5373	-0.652563	-0.279431	-0.461685	-0.518141	-4.82164e-17	-4.82164e-17	0.386754	0.195069	-0.829831	0.366924	-0.372023	-4.82164e-17	87.6537	0.387162	0	0	0	-0.200618	0.170181	0	4.82164e-17	0	-0.461685	-0.194518	0.571148	-0.891976	0	4.82164e-17	0	-0.189827	0.199065	0.596679	2.59321	-0.410097	-4.82164e-17	4.82164e-17	0.553177	-0.379705	-4.82164e-17	-0.23692	0.689226	0.875449	0.183117	0	-0.544908	0.15037	0	-0.575367	1.00582
GO_OXIDATIVE_PHOSPHORYLATION	-0.788243	-0.204585	-4.82164e-17	0	-0.395181	0.739811	0	-0.390019	0.388242	0	1.73507	0.19941	0.245967	-0.248568	0.201083	0.201397	0	0	0	-0.619679	-0.251205	0.214048	-0.201424	0	-4.82164e-17	0.195698	-0.389972	-4.82164e-17	-0.253878	0	0	-0.145202	0.909842	0	0	0.788243	0.197219	-0.206642	0.782737	4.82164e-17	0	0	0.697181	-0.251205	-0.220663	-0.201031	-0.84411	-0.200406	0.325622	0.199633	0.226373	0.19055	0.200644	0.201427	-0.898063	-0.199946	0.561014	-0.256589	-0.196398	-0.192115	0.113052	-4.82164e-17	0.201434	0.232274	1.71774	0.770942	-0.247263	0.218429	0.190779	0.227538	0	0	4.82164e-17	0	0.611924	-0.239617	0.191455	-0.186917	-40.2799	-0.198537	0.201353	-0.194189	0.641694	0	-0.232274	3.29875	-1.9041	0	0.316373	0	0.562894	0.275177	0.201325	0	-0.989296	0.196398	-0.197831	0	80.2049	0.201377	0	0	0.194961	4.82164e-17	0.200568	0	-4.82164e-17	4.82164e-17	0	0	0.195517	0	0.934551	0	0	0	0	-0.199053	1.58744	0	0	0.24087	0.389957	-0.199845	0.320028	-0.35366	-0.19458	-0.215133	0.20561	0.198928	-0.389255	0.194772	-0.201178	0	-0.823648
REACTOME_RESPIRATORY_ELECTRON_TRANSPORT	-0.887627	-0.272244	0	4.82164e-17	-0.480132	0.83815	0	-0.200403	0.197934	0	0	-4.82164e-17	-4.82164e-17	-0.867787	0	0	-0.199353	0	-0.228878	-1.71353	-0.324364	0	-4.82164e-17	0	4.82164e-17	0	-0.200762	-0.215562	0	0	0	-0.731296	1.01134	0	0	0	4.82164e-17	4.82164e-17	0.955837	-0.251408	-0.413928	4.82164e-17	0.794483	4.82164e-17	0	0	-0.944545	4.82164e-17	0	0	4.82164e-17	0.201692	0	4.82164e-17	-0.99938	4.82164e-17	0.255615	-0.330316	0	-0.201814	0	0	0	0.303334	2.00638	0.163779	-0.319999	-4.82164e-17	0.201716	-0.965559	0	0	-0.19448	0	4.82164e-17	-0.311512	0.201775	-0.201072	-37.442	0	0	-0.201789	1.76095	0	0	2.76831	-0.905673	0	0.395646	0	0.385293	0.35077	-4.82164e-17	0	-1.09186	0	4.82164e-17	0	82.6629	-4.82164e-17	0	-4.82164e-17	-4.82164e-17	-4.82164e-17	0	0	4.82164e-17	0	0	0	4.82164e-17	0.201828	-0.397616	4.82164e-17	-4.82164e-17	0	0	0	1.87136	4.82164e-17	0	0.312904	0.200082	-4.82164e-17	0	-0.435814	0	-0.284138	0.273403	0	-0.198946	0	0	0	0.430578
GO_MITOCHONDRIAL_TRANSPORT	0.869463	-0.137439	-0.162387	-1.31345	-0.964032	1.12771	-0.387803	0.662177	0.569789	0.481671	-0.35133	0.725884	0	-0.569756	0.743482	-0.591707	1.03374	1.02448	-0.279599	-0.900129	0.466691	0.138316	0	-0.561834	0.137316	-0.459484	2.27332	-0.124009	-0.960296	0	0.481671	-1.95952	-1.33461	-1.07956	0.974389	0.481671	0	1.07231	-3.00345	0.665265	-1.28891	-0.639218	1.04633	1.92037	-1.25652	4.82164e-17	-1.32928	-0.736109	-0.452455	-1.53209	4.82164e-17	0.894813	0.738636	-1.45788	0.982054	-0.280131	0.297334	0	-0.275285	-0.903845	0.635063	0	0.748521	-1.30998	0.43886	1.50553	-0.569608	0.138563	-0.57045	-0.550526	-0.466691	0.417261	-0.228414	0	5.79022	0.419749	0.424114	4.82164e-17	-11.8984	-0.925204	-0.201046	-4.82164e-17	-0.378117	4.82164e-17	-0.140015	1.78892	-0.497462	0.36713	-0.323291	-0.626424	0.473501	-0.278009	0	0.569428	0	4.82164e-17	0	-0.13876	19.006	0.528798	-0.717937	0.688217	0	0.201071	-0.57045	0.608353	-0.368014	-0.466691	-0.871007	0.679256	0.273653	-0.724983	0	-0.589814	0.580903	4.82164e-17	0.373793	-0.128001	0.764401	0	0.490588	0.568398	1.08861	-0.280069	0	-1.3732	1.32928	1.70779	-0.48946	-0.580903	1.17265	0.916737	-0.520623	-1.09941	1.90187
GO_NUCLEOSIDE_TRIPHOSPHATE_METABOLIC_PROCESS	-0.409469	4.82164e-17	0	-0.16338	-0.770855	0.97425	0	-1.44221	-4.82164e-17	0.409469	0.947013	1.09577	-1.13232	-0.301603	0.423913	1.1942	-0.349966	0.413883	-0.111378	0.558211	0.395237	0.12698	-0.121891	0	0.275816	-1.01758	0	-0.240567	-4.82164e-17	-0.303736	0.409469	-0.425819	0.514899	0.429929	-0.728068	-0.738506	-0.631972	-0.276813	0.339247	0	0.552829	0	0.896066	0.350871	-12.9791	-0.423844	-1.16931	0	4.82164e-17	0	-1.28255	-0.494424	0.422974	0.119372	-1.27202	-1.09847	0.671057	-0.310888	-1.06935	1.42008	0.967113	-0.13373	0.920304	-1.15055	1.1395	0.688131	0	0.484915	1.25652	0	0.136091	0.167733	-0.198137	-0.168593	1.24365	-0.290712	-0.395237	-0.35931	-34.1393	-0.414847	0.270196	-0.229106	0.795877	0.494424	0.375256	1.44729	-1.09735	0.137185	0.36402	-4.82164e-17	0.413091	0.808385	0.269684	0.135223	-0.586079	1.06935	-1.08347	-0.280034	80.0195	-0.19138	0.264954	1.0697	0.108051	-0.138747	0.422754	-0.186797	-0.137341	0	-0.729102	4.82164e-17	-0.947013	-0.644184	0.536864	-0.318545	-0.279233	-0.280034	0.138217	-0.417069	0.998868	-0.219735	0.388492	-0.285607	0.710698	-0.420263	0.154519	-0.16945	-0.567606	0.628672	1.27921	1.09256	0.388402	0.567948	-0.905573	-4.82164e-17	0.63837
GO_NUCLEOSIDE_MONOPHOSPHATE_METABOLIC_PROCESS	0.737801	-0.119377	-0.137525	0	-0.179931	0.946309	0	-0.702185	4.82164e-17	-0.133878	1.65775	0.411909	-0.427064	-0.288414	0.111755	0.654036	-0.866901	0	-0.110359	-0.261752	0.382342	0.457211	0	-0.278809	0.271644	-0.989299	-0.350288	-0.398807	-0.294888	-0.292028	0	-0.569122	0.500897	1.89774	-0.278106	-0.417034	-0.209526	-0.273068	0.800129	-0.42254	-0.366996	-0.552176	0.321925	0.338505	-13.6465	-0.111738	-1.14001	-0.417929	0.36224	0.110685	-1.26605	-0.480584	0.419363	0.114822	-0.490566	-1.09004	1.11205	-0.298124	-0.566579	1.38951	0.648095	-0.734539	0.269575	0	1.61925	0.656268	0.199951	0.124906	0.717395	0	0.134149	-0.561705	-0.471315	-0.163366	3.86987	0.338505	-0.382342	-0.219576	-32.1365	-0.109591	0.423533	-0.559562	0.769583	-0.132121	0.36259	1.92815	-1.06851	0.135636	-0.250058	-0.137806	0.173522	0.766466	0.423381	0	0.74821	1.27172	-1.27385	-0.278809	73.5666	-0.188294	0.253878	1.03118	0	-0.138577	0.418905	-0.388524	-0.747461	0	-0.703558	0	-0.919295	-0.629352	-0.569318	0	-0.276954	-0.278809	0.13721	-1.07946	0.36224	-0.209526	0.38759	-0.274183	1.4151	-0.414537	0.148581	-0.164277	0.443795	0.613924	0.684104	1.07789	0.375584	0.56165	-1.09961	0.125707	1.23598
GO_GLYCOSYL_COMPOUND_METABOLIC_PROCESS	0.810831	-0.199397	-0.108038	-0.442761	0.344895	1.88806	-0.262626	-0.647555	0.478302	-0.717827	1.16276	1.16431	-1.43178	-0.366724	-0.201095	0.834206	-1.14133	1.16095	0	-0.45093	0.242362	-0.624056	0.389489	0.16513	0	0.724583	-0.267833	-3.41357	-0.103274	0.217895	0.254229	0	-0.93727	1.11401	0.199816	-0.535549	0.416202	-0.0940519	0.239252	-0.46546	-0.27109	4.82164e-17	0.568341	0.600927	-9.66694	-0.605179	-0.809666	-0.602665	0.267593	0.30376	-1.07272	-0.326949	0.304894	0.197503	-0.903215	-1.96076	0.321508	-0.735154	-0.176475	1.04011	0.578952	0.225878	0.474772	-0.792729	0.933539	-0.925003	0.159309	0.496994	0.272686	0.216553	0	0.123798	-0.892403	-0.463287	3.47359	0	-0.687486	-1.42966	-24.7943	-1.15456	1.01574	-0.870297	1.52394	-0.223626	0.648415	1.10216	-0.744951	0.744679	0.11185	-0.108587	0.49938	0.796043	0.468895	-0.242362	-0.408319	2.1262	-2.13624	-0.701505	63.2312	0.470389	-0.258235	0.616821	0.412806	0.139002	0.304911	0.568554	-0.383364	4.82164e-17	-1.3882	-1.82453	0.87743	-0.461114	0.967739	-0.105844	-0.0953843	-0.701505	0.229131	-1.16073	0.115391	0.220704	-0.224992	0.0990677	-0.189891	-0.304178	0.264687	0	0.294816	0.44694	1.87343	1.15934	-0.36949	1.3069	-1.01148	0	0.721738
GO_PURINE_CONTAINING_COMPOUND_METABOLIC_PROCESS	-0.232445	4.82164e-17	-0.226631	0.339137	0.868635	0.587293	-4.82164e-17	-0.477619	0.886682	-0.350096	1.08342	-0.463959	-0.723965	-0.515015	0	0.986644	-0.0713214	1.0492	0	-0.408516	0.221032	0.326475	0.386163	0.15385	0.605336	-0.624268	0	-1.28063	0	0.672847	1.24964	-0.0623315	0.320235	1.38948	-0.197972	-0.748067	0	0.542397	0.105397	0	1.23988	-0.104617	0.521627	0.553185	-11.3997	0.201863	0.981448	-0.179631	4.82164e-17	0.415398	-1.04	0.505431	0.299555	-0.320235	-0.848284	0.497616	0.0852963	-0.529025	-0.077792	0.982914	0.376365	-0.866715	-0.637294	-0.740016	0.439582	-0.908062	-0.512556	0.0924305	0.373292	0	-4.82164e-17	0.115086	-0.229954	-0.115881	2.16818	4.82164e-17	-0.637294	-3.29049	-23.1089	0.688001	0.0853172	0.257661	0.873076	-0.867314	-1.09345	0.844686	1.2433	0.933154	0.110812	4.82164e-17	0.59263	0.721696	0.599024	-0.221032	0.717235	0.530503	-2.3068	-0.856409	60.7324	0.600639	-0.240466	-0.450742	0.0774685	-0.390093	0.735762	0.138733	-0.938717	0.10296	-0.781905	-1.6288	-1.08342	-0.433855	0.91168	-0.355933	-0.19779	-2.29839	0.718051	-0.413669	0.253087	0.587293	0.280004	0	0.476489	0.651679	0.111135	-4.82164e-17	0.271627	0.419949	2.06459	0.176039	0.624268	-0.145879	-0.0851451	-0.201863	-0.109016
GO_QUINONE_BINDING	4.82164e-17	0	0	-0.877099	4.82164e-17	-0.688139	0	0	-4.82164e-17	-4.82164e-17	0	0.633046	0	0	4.82164e-17	4.82164e-17	4.82164e-17	0	-0.631744	4.82164e-17	-0.759127	0	4.82164e-17	4.82164e-17	0	4.82164e-17	4.82164e-17	-0.612794	0	0	0	-0.441466	4.82164e-17	0	-0.716847	-4.82164e-17	4.82164e-17	4.82164e-17	0	0	-0.869471	4.82164e-17	4.82164e-17	-0.759127	-0.715189	0	0	-4.82164e-17	0	0	4.82164e-17	0	4.82164e-17	-4.82164e-17	0.640966	0	4.82164e-17	0	-0.606709	0	0.289511	0	4.82164e-17	0.732123	0	0.398406	0	4.82164e-17	0	4.82164e-17	0	4.82164e-17	0	0	0.479112	0	0	-0.55753	-0.408866	0	0	0	0	0	0	0.847469	0	0	0.847469	0	0.415857	0	4.82164e-17	0	0	0.606709	4.82164e-17	0	5.70639	4.82164e-17	-0.838089	4.82164e-17	0	0	0	0	4.82164e-17	0	4.82164e-17	4.82164e-17	0.600733	4.82164e-17	-0.849852	4.82164e-17	-0.710262	0	4.82164e-17	-0.629155	0	0	-1.80377	0	0	-4.82164e-17	0	-4.82164e-17	0	4.82164e-17	0	0.627867	0	0.59603	0	0	1.25513
GO_UBIQUINONE_METABOLIC_PROCESS	0	0	-2.11348	0	4.82164e-17	0	0	-4.82164e-17	0.622467	0	0	0	0	0	-4.82164e-17	4.82164e-17	0	1.08378	-4.82164e-17	0	4.82164e-17	0	0	0	0	0.704384	4.82164e-17	-4.82164e-17	-0.870021	-4.82164e-17	-4.82164e-17	0	4.82164e-17	0	4.82164e-17	0	4.82164e-17	-4.82164e-17	0	-0.767516	0	4.82164e-17	4.82164e-17	4.82164e-17	4.82164e-17	0	0	4.82164e-17	0	0	-4.82164e-17	0	-1.03661	-4.82164e-17	4.82164e-17	-0.743383	0.773434	4.82164e-17	0	0	0	0	4.82164e-17	-4.82164e-17	0	0	0	4.82164e-17	0	4.82164e-17	-4.82164e-17	0	0	0	1.44354	4.82164e-17	-4.82164e-17	0	0	4.82164e-17	0	0	4.82164e-17	0	0	-1.24087	4.82164e-17	0	-4.82164e-17	0	0.509416	0	0	-4.82164e-17	0	-4.82164e-17	-4.82164e-17	4.82164e-17	3.24576	-1.09392	-4.82164e-17	-4.82164e-17	-4.82164e-17	0	0	4.82164e-17	-4.82164e-17	-1.48892	-4.82164e-17	0	0	-4.82164e-17	0	4.82164e-17	0	0	-4.82164e-17	0	-4.82164e-17	0	0	0	0	0	-4.82164e-17	-1.00525	-4.82164e-17	4.82164e-17	0	0	0	0	0	0.821146	-4.82164e-17
GO_NAD_BINDING	0.863952	0	0	0	0	0	-0.433199	-0.202051	0.201622	-0.358001	0	0	-4.82164e-17	-0.946748	4.82164e-17	0.291172	0.832099	0.542481	0	0	0	-2.04754	0.701952	-0.886341	4.82164e-17	0	0.980051	-1.29781	-0.36259	-1.89046	2.16665	-0.414301	-0.381977	0	0.799567	-0.41977	-4.82164e-17	0	0	-0.283382	0	-4.82164e-17	4.82164e-17	0	-0.87439	0	0	-4.82164e-17	0	4.82164e-17	0	0	-1.26275	-1.0574	4.82164e-17	0	0	4.82164e-17	4.82164e-17	1.12365	0.327839	4.82164e-17	-0.915537	0	0.483992	0.178212	-0.943408	0	0	1.6155	0.359521	0	-0.507792	-0.472159	4.82164e-17	0.860347	0.220279	-0.601011	0	0	0.288917	4.82164e-17	0.781347	-0.349074	4.82164e-17	-0.683483	4.82164e-17	0.368843	0.433199	-4.82164e-17	0	-4.82164e-17	0.287798	0	0	0.241129	0	-4.82164e-17	7.75176	2.25349	0.747443	-0.491329	0.234193	0	0.757544	0	0	0	-0.742091	1.15355	0.674033	0.22751	0	0	-0.32022	-4.82164e-17	-0.81874	-0.257733	0	-4.82164e-17	-0.353497	-0.775471	0.20206	4.82164e-17	0.437271	-4.82164e-17	0	-1.56351	0.306432	4.82164e-17	-0.201906	0	0	0.32413	0.492756
REACTOME_MITOCHONDRIAL_FATTY_ACID_BETA_OXIDATION	0	4.82164e-17	0	0	0	0	0	0	0	-0.834465	0	0.707652	0	0	0	0	-4.82164e-17	-4.82164e-17	0	-4.82164e-17	0	4.82164e-17	-4.82164e-17	1.16776	-1.49447	-4.82164e-17	0	0	-4.82164e-17	0	-4.82164e-17	4.82164e-17	0	0	0	-0.513478	-4.82164e-17	1.39152	0	-0.738348	0	0	0	4.82164e-17	4.82164e-17	0	0	4.82164e-17	0	0	0.800136	0	-1.00599	0	0	1.83333	0	0	-0.680642	4.82164e-17	4.82164e-17	1.43139	0.759342	0	0	0	0	4.82164e-17	4.82164e-17	4.82164e-17	0	0	-4.82164e-17	0	4.82164e-17	4.82164e-17	0	-4.82164e-17	4.82164e-17	4.82164e-17	-4.82164e-17	0	0	0	0	-4.82164e-17	0	0	0	0	0	4.82164e-17	0.744223	0	0	0.680642	-4.82164e-17	0	7.89649	0	4.82164e-17	0	4.82164e-17	0	0	0	-0.849918	4.82164e-17	0	4.82164e-17	0	0	0	0	0	4.82164e-17	0	-4.82164e-17	0.938317	-4.82164e-17	0	0	0	4.82164e-17	-4.82164e-17	-4.82164e-17	1.53527	-0.78327	0.768726	0	4.82164e-17	4.82164e-17	4.82164e-17	-1.40701	0.561728
GO_TRICARBOXYLIC_ACID_METABOLIC_PROCESS	0	0	4.82164e-17	0	4.82164e-17	-0.433932	4.82164e-17	-4.82164e-17	0	0	0	0	0	-1.25009	0.409301	-4.82164e-17	0	2.84056	-4.82164e-17	0.531462	0	-1.04144	0	4.82164e-17	0.435292	0	0	-0.368097	-0.500897	0.470062	1.10035	-1.94344	4.82164e-17	0.229204	0.963639	0	0.368097	0	0	-1.07171	-0.598638	1.37464	4.82164e-17	4.82164e-17	4.82164e-17	0	0.418119	0	0	0	4.82164e-17	-4.82164e-17	-0.651697	0.423289	0.392494	-0.391334	-4.82164e-17	4.82164e-17	0	-0.341075	0.780693	-0.481051	0	0.47316	0.633059	1.10681	4.82164e-17	4.82164e-17	-4.82164e-17	0.466998	-1.08261	0	-0.274215	-0.620352	0	4.82164e-17	0.33825	4.82164e-17	-1.13823	-0.377799	0.418119	0	0.944861	4.82164e-17	0	0	0	0.507817	-4.82164e-17	-4.82164e-17	4.82164e-17	-0.843486	0	0	0	-4.82164e-17	0	0	26.9251	1.08834	4.82164e-17	-0.640921	0	0	-4.82164e-17	0	-4.82164e-17	4.82164e-17	0.56538	-4.82164e-17	0	-1.37464	0	0	0	4.82164e-17	4.82164e-17	0	-4.82164e-17	0	4.82164e-17	0.484268	4.82164e-17	0	-4.82164e-17	4.82164e-17	0	-1.15641	0	0	0	0	-0.411791	0	0.266635
KEGG_CITRATE_CYCLE_TCA_CYCLE	0	0	4.82164e-17	0	-4.82164e-17	-0.514992	-4.82164e-17	0	4.82164e-17	0	0	0.463956	-4.82164e-17	-1.43157	0.489032	4.82164e-17	0	4.55067	-0.462757	4.82164e-17	0	0.531101	0	0	4.82164e-17	0	0	-0.44535	-0.585089	0	1.19689	-2.30339	-0.228789	0.294778	0	0	4.82164e-17	0	-4.82164e-17	-0.491661	-0.686408	1.47292	-0.614927	0	-4.82164e-17	0	0.498337	-0.476226	0	0	0	4.82164e-17	-0.74103	0	0.471255	0	4.82164e-17	0	0	0	1.00186	4.82164e-17	0	0.556132	0.721869	1.35279	0	0	0	4.82164e-17	-1.17899	0	4.82164e-17	-0.708789	-4.82164e-17	0	0	4.82164e-17	-1.38612	0	0.498337	4.82164e-17	1.03976	0	-0.556132	4.82164e-17	0	4.82164e-17	4.82164e-17	0	4.82164e-17	-0.936917	4.82164e-17	0	0	0	-0.449889	0	27.5755	0.499691	0	-0.729955	0	0	-1.30039	0	0	0	0	0	0	-1.47292	-4.82164e-17	0	4.82164e-17	-0.54651	0	4.82164e-17	0	4.82164e-17	4.82164e-17	0.567741	0	4.82164e-17	0	4.82164e-17	0	-1.33505	0	4.82164e-17	-4.82164e-17	0	-0.491661	4.82164e-17	0.336
GO_GLUTATHIONE_DERIVATIVE_METABOLIC_PROCESS	0	4.82164e-17	0	0	0	0	0	0	-4.82164e-17	0	0	0	-1.38409	4.82164e-17	4.82164e-17	0.630665	1.23997	0	-0.589894	-4.82164e-17	4.82164e-17	0	0	0	0	0	0	-4.96853	0	-1.20567	-0.664059	0	-4.82164e-17	4.82164e-17	0	-4.82164e-17	-4.82164e-17	0	0	0	4.82164e-17	0	0	0	0	0	0	0	0	3.75467	0.680384	-4.82164e-17	-0.881203	0	0.598968	4.82164e-17	0	1.14466	0	4.82164e-17	0	4.82164e-17	4.82164e-17	0	4.82164e-17	0	-0.710024	0	-4.82164e-17	0	0.715525	0	0	0	4.82164e-17	1.26964	0.536955	-4.82164e-17	0	0	0	-0.551368	4.82164e-17	4.82164e-17	4.82164e-17	-1.08185	0	2.96717	0	0	-4.82164e-17	0.748408	0.626356	-4.82164e-17	1.76958	0	1.66081	4.82164e-17	2.7409	4.82164e-17	0	0	0	0.965146	-4.82164e-17	-4.82164e-17	-0.7287	4.82164e-17	0	-0.704609	0	0	0	1.09166	0	0	-1.2259	4.82164e-17	0	-4.82164e-17	-0.70821	4.82164e-17	0	-0.59635	0	-0.850583	0	4.82164e-17	0.65	0	0	0.554789	4.82164e-17	0	0
GO_GLUTATHIONE_METABOLIC_PROCESS	0.195973	-0.317435	-4.82164e-17	4.82164e-17	0	4.82164e-17	0	-0.209089	0.202112	0	0	-1.25655	-0.986599	4.82164e-17	4.82164e-17	0	0.848173	0.557155	-0.271137	0	0	0.328754	0	0	0	4.82164e-17	0	-8.26954	-0.375584	-0.815533	0.949255	0	-0.171492	0	-0.337956	-0.1944	0	0.869222	0	0	4.82164e-17	0	0	0	0	-4.82164e-17	4.82164e-17	-0.282327	0	3.04341	0	-1.05029	-0.51577	0.305485	0.278188	4.82164e-17	0.299743	0	-0.252253	-0.233412	0.839635	-0.357498	0.311381	4.82164e-17	0.498219	0.39203	0	4.82164e-17	0.228589	0	0.98243	-0.423497	-0.201313	0	-0.737114	0.876509	0	-0.216332	-0.185809	-0.740604	4.82164e-17	-0.241743	0	0	-4.82164e-17	0	0	1.79155	0	0	0.396118	-0.698975	4.82164e-17	0	1.0212	0.710424	1.25655	0	1.58582	-0.566133	0	0	4.82164e-17	1.45462	0.784594	4.82164e-17	-0.38352	0.400164	4.82164e-17	-0.363382	0	0	4.82164e-17	0.70813	0	0	1.83719	0	0.457359	0.899251	-0.366377	4.82164e-17	0.206277	-0.276149	0.451078	-0.488633	-0.243455	-1.6087	0.318665	0	-0.202146	0.691932	0	0.336619	0.200659
KEGG_GLUTATHIONE_METABOLISM	0.200971	4.82164e-17	0	-0.510855	0	-4.82164e-17	0	-0.237751	0.635145	0	4.82164e-17	-1.3021	-1.03103	-0.404934	0	0.336354	0.891663	1.46733	-0.302968	-4.82164e-17	4.82164e-17	0.362908	0	0	0.3499	0	1.04101	-11.4232	0	0.382341	0.993461	0	0	0.200101	0	-0.200174	-4.82164e-17	0.912876	-4.82164e-17	1.2003	0	-0.443769	0	0	0	4.82164e-17	0	0	4.82164e-17	2.34093	0.378049	0	-0.554964	0	0.310331	4.82164e-17	0	0	0	-4.82164e-17	0.366864	-0.392642	-4.82164e-17	0	0.537056	0.192653	0	0	4.82164e-17	-4.82164e-17	1.0615	-0.460579	0	0	-0.77957	0.920218	4.82164e-17	0	0	-0.296847	0	-0.272175	4.82164e-17	0	0	0.484645	4.82164e-17	3.95389	0	0	0.454315	-4.82164e-17	0	-4.82164e-17	1.10105	0	1.3021	4.82164e-17	1.7087	0	4.82164e-17	4.82164e-17	0	0.631927	0.31684	0.645543	-0.419478	0.436608	-9.64327e-17	-0.398716	4.82164e-17	4.82164e-17	0	0	-4.82164e-17	0	1.9641	-0.300909	0.495287	-4.82164e-17	-0.401807	4.82164e-17	0	-0.308202	4.82164e-17	-0.527267	0	-0.364247	0.352447	0	0	0.763378	-0.328119	-4.82164e-17	0.202419
GO_C21_STEROID_HORMONE_METABOLIC_PROCESS	-4.82164e-17	-1.39674	4.82164e-17	-0.739631	0	0	-4.82164e-17	4.82164e-17	0	4.82164e-17	1.17896	0.505651	4.82164e-17	-0.622174	-4.82164e-17	0	-0.414352	0	0	0	4.82164e-17	0	0	0	4.82164e-17	0	0	-3.24477	4.82164e-17	0	-0.575869	0	0	-4.82164e-17	0	4.82164e-17	1.23815	0	4.82164e-17	-0.534028	0	-4.82164e-17	-4.82164e-17	0	-0.583672	-0.530001	0.540857	4.82164e-17	4.82164e-17	0	0.591666	0	0.5221	0	0	0	0	-0.632999	-4.82164e-17	-0.456907	0.204794	0	4.82164e-17	0	0	-0.754904	0	-4.82164e-17	0	0	-4.82164e-17	-4.82164e-17	-4.82164e-17	0	0	0	4.82164e-17	4.82164e-17	-0.298888	0	0	0	-0.663686	0	0	0.710915	-4.82164e-17	-0.817141	-1.04734	-0.659695	0	0.657717	0	4.82164e-17	0.646085	4.82164e-17	4.82164e-17	4.82164e-17	0.568251	0.542241	-0.701839	-0.776328	4.82164e-17	0	0.520803	0.884525	-0.638546	-4.82164e-17	-1.04734	-1.51163	2.13325	0	0	0.994894	0	0	-4.82164e-17	-0.501978	4.82164e-17	0	-4.82164e-17	0	-4.82164e-17	0	4.82164e-17	4.82164e-17	-4.82164e-17	0	0	0.500764	-0.410789	0	0	0	0.373698
GO_PROGESTERONE_METABOLIC_PROCESS	0	-1.90409	0	0	4.82164e-17	0	0	-4.82164e-17	0	0	0	0	0	0	-4.82164e-17	4.82164e-17	0	4.82164e-17	-4.82164e-17	0	4.82164e-17	0	0	0	0	0	4.82164e-17	-2.96362	0	-4.82164e-17	-4.82164e-17	0	4.82164e-17	0	4.82164e-17	0	0.715643	-4.82164e-17	0	0	0	4.82164e-17	4.82164e-17	4.82164e-17	-0.821146	0	0.774929	4.82164e-17	0	0	0.82973	0	0.75454	-4.82164e-17	4.82164e-17	0	-4.82164e-17	4.82164e-17	0	0	0	0	4.82164e-17	-4.82164e-17	0	-1.00252	0	4.82164e-17	0	4.82164e-17	-4.82164e-17	0	0	0	0	4.82164e-17	-4.82164e-17	0	0	4.82164e-17	0	0	-0.906499	0	0	0	4.82164e-17	-1.06743	-1.30449	-0.90227	0	0.900173	0	-4.82164e-17	0.887825	-4.82164e-17	-4.82164e-17	4.82164e-17	0	0.77643	-0.946808	-1.02492	-4.82164e-17	0	0.753126	4.82164e-17	-0.879809	-4.82164e-17	-1.30449	-2.02455	0.703155	-4.82164e-17	0	1.25081	0	0	-4.82164e-17	0	-4.82164e-17	0	0	0	0	0	-4.82164e-17	0	-4.82164e-17	4.82164e-17	0	0	-0.631326	0	0	4.82164e-17	-4.82164e-17
GO_ALCOHOL_DEHYDROGENASE_NADP_ACTIVITY	0	4.82164e-17	0	0	0	0	0	0	0	0	0	4.82164e-17	0	0	0	0	-4.82164e-17	1.053	0	-4.82164e-17	0	4.82164e-17	1.22974	0	4.82164e-17	-4.82164e-17	0	-5.70345	-4.82164e-17	0	-4.82164e-17	-0.509774	0	0	0	0	-4.82164e-17	0	0	0	0.863981	0	0	4.82164e-17	4.82164e-17	1.40701	0	4.82164e-17	0	0	0.800136	0	0	0	0.715765	0	0	0	0	-0.654423	4.82164e-17	-0.817809	0	0	0	0	-0.830699	4.82164e-17	4.82164e-17	4.82164e-17	0	0	-0.571427	0	4.82164e-17	4.82164e-17	0	-0.630065	4.82164e-17	4.82164e-17	-4.82164e-17	0	0	0	0	-4.82164e-17	0	0	0	0	0.483011	-1.20965	0.744223	0	2.02846	0	-4.82164e-17	0	0.775119	0	4.82164e-17	0	4.82164e-17	1.09138	0.724067	0	0	-1.45728	-1.27314	-1.96088	1.64803	0	-0.928502	0	-0.786582	-0.798415	-1.35512	-0.703664	0.938317	-1.20965	0	0	0	4.82164e-17	-4.82164e-17	1.90346	-4.82164e-17	4.82164e-17	0	0.702345	4.82164e-17	4.82164e-17	4.82164e-17	0	-4.82164e-17
GO_ALDO_KETO_REDUCTASE_NADP_ACTIVITY	-4.82164e-17	0	4.82164e-17	0	0	0	-4.82164e-17	4.82164e-17	-4.82164e-17	1.26448	0	0	0	0	0.546857	0	4.82164e-17	0.849978	-0.519725	4.82164e-17	1.24649	-4.82164e-17	1.02241	-4.82164e-17	-4.82164e-17	4.82164e-17	4.82164e-17	-7.25115	4.82164e-17	0.612536	4.82164e-17	-0.341544	-4.82164e-17	0.344148	-4.82164e-17	4.82164e-17	-4.82164e-17	-4.82164e-17	0	0	0.668157	4.82164e-17	0	0	0	1.19684	0	0	0	0	0.607612	-4.82164e-17	-4.82164e-17	0	2.31309	0	0	0	0	-0.471785	0	-0.624318	-4.82164e-17	4.82164e-17	0	0	-0.636529	-4.82164e-17	0.465528	-4.82164e-17	0.641901	-4.82164e-17	-1.86662	0	-4.82164e-17	-4.82164e-17	-4.82164e-17	-1.15874	-4.82164e-17	0	0	0	0	4.82164e-17	-4.82164e-17	4.82164e-17	4.82164e-17	0	4.82164e-17	0	0.318136	-1.00272	1.38521	-4.82164e-17	1.61147	0	0	4.82164e-17	0.58404	0	0	0	0	0.887262	0.53624	-4.82164e-17	0	-1.24649	-1.065	-2.64916	2.18587	-4.82164e-17	-0.729837	0	-0.59483	-0.605987	-1.14566	-0.517261	0.739258	-1.00272	4.82164e-17	0	0	4.82164e-17	4.82164e-17	1.68951	0	0	0	-1.38041	0	4.82164e-17	0	0	-4.82164e-17
GO_CELLULAR_KETONE_METABOLIC_PROCESS	0	-0.659688	-0.826829	4.82164e-17	4.82164e-17	4.82164e-17	-0.347914	-0.192951	0	0	0.764671	4.82164e-17	0	-4.82164e-17	0	0.630156	-0.417071	0.450562	-1.08108	0	4.82164e-17	-4.82164e-17	0.603373	0.548698	0	4.82164e-17	0	-10.375	-0.282915	0.257789	-0.242272	-0.375257	-0.553715	0.376509	-4.82164e-17	0	0.533923	4.82164e-17	0	-0.613754	0	-0.311465	0	-4.82164e-17	1.38711	-4.82164e-17	0.62541	-0.201562	0	0.201554	0.713317	-4.82164e-17	1.78444	4.82164e-17	0.57835	4.82164e-17	1.17892	0	-0.200472	0	0	0	-4.82164e-17	0.260291	0.395359	-0.384261	0	4.82164e-17	0.197325	0.255319	0.773344	-0.326391	-0.390159	-0.384261	-0.622237	-4.82164e-17	0.197747	-0.194778	0	-0.20131	0	-0.199347	0.680372	4.82164e-17	-0.260291	-0.585537	-0.846349	-0.437001	-0.642239	-1.52024	0.361444	0.305136	-4.82164e-17	-4.82164e-17	0.295971	0	-0.201073	4.82164e-17	3.66164	-0.459023	-2.49797	-0.402252	0.199762	-0.863124	1.12668	0.4956	-0.290069	-0.811471	-0.642239	-3.95653	1.60014	-4.82164e-17	4.82164e-17	0.594333	0	-0.25288	-0.716795	0.78732	-4.82164e-17	4.82164e-17	0.426611	-4.82164e-17	0.192174	-0.201575	0	1.23954	-0.199559	0	-4.82164e-17	4.82164e-17	-4.82164e-17	0.199662	-1.16364	0.248092	0
GO_QUINONE_METABOLIC_PROCESS	0	0	-1.4439	0	0	4.82164e-17	4.82164e-17	0	0.341381	0	0	4.82164e-17	0	0	0	4.82164e-17	0	0.757624	-0.438004	0	0	-4.82164e-17	0.92722	0	-4.82164e-17	0.411121	-4.82164e-17	-10.7573	-0.558626	0	0	0	0	0	0	0	0	0	-4.82164e-17	-0.466448	4.82164e-17	0	4.82164e-17	0	-0.51435	-4.82164e-17	0	4.82164e-17	-4.82164e-17	4.82164e-17	0	-4.82164e-17	-0.713086	0	0.446363	-0.445154	0.471696	0	0	0	0.468619	4.82164e-17	0	0	0	0.235641	0	-4.82164e-17	-4.82164e-17	0	0.555123	4.82164e-17	4.82164e-17	0	0.831959	0	0	0	0	4.82164e-17	0	0	0	4.82164e-17	4.82164e-17	-0.907796	-4.82164e-17	0	0	4.82164e-17	0.709481	0	4.82164e-17	0	0.574888	-4.82164e-17	0	0	2.20606	-0.767237	-0.629214	0	-4.82164e-17	0	0.45373	4.82164e-17	-4.82164e-17	-1.14903	-0.969276	-2.3566	0.410056	0	0	-4.82164e-17	0	0	4.82164e-17	-0.435661	0	4.82164e-17	0	0	4.82164e-17	0	4.82164e-17	-0.683659	-4.82164e-17	4.82164e-17	0	0	0	0	0	0.51435	0.313844
GO_NADPH_BINDING	0.549526	0	0	-0.986526	4.82164e-17	0	0	-4.82164e-17	0.622467	0	0	0	0	0	-4.82164e-17	4.82164e-17	0	2.49353	-4.82164e-17	0	4.82164e-17	0	0	0	-1.52616	0	4.82164e-17	-0.715643	0	-4.82164e-17	-4.82164e-17	0	4.82164e-17	0.539572	4.82164e-17	0	4.82164e-17	1.42307	0	0	0	4.82164e-17	4.82164e-17	4.82164e-17	4.82164e-17	0	0	4.82164e-17	0	0	-4.82164e-17	0	-4.82164e-17	-1.63677	4.82164e-17	4.08643	-4.82164e-17	4.82164e-17	0	0	0.373118	0	-1.48892	-4.82164e-17	0	-1.00252	-0.860479	4.82164e-17	0.676007	4.82164e-17	-4.82164e-17	0	-1.49166	0	0.576276	4.82164e-17	-4.82164e-17	-0.658295	0	4.82164e-17	0	0	1.34669	0	0	0	4.82164e-17	0	-4.82164e-17	0	0	0	0.773434	-4.82164e-17	0	-4.82164e-17	-4.82164e-17	4.82164e-17	1.9207	0	-2.21349	-4.82164e-17	-4.82164e-17	0	0	4.82164e-17	-4.82164e-17	-4.82164e-17	-4.82164e-17	0	0	-4.82164e-17	0	4.82164e-17	-0.816089	0	-4.82164e-17	0	0.968651	0	0	0	0	0	-4.82164e-17	0	-4.82164e-17	4.82164e-17	0	0	0	0	0	-1.43859	0.589205
GO_NADP_BINDING	1.07729	0.845361	4.82164e-17	-0.536416	0	-4.82164e-17	0	4.82164e-17	0.238928	-0.430425	0	0	0.425632	2.18867	0.348018	0.358804	-0.248317	3.82045	0	0	-0.432041	1.01337	0	4.82164e-17	-1.04101	0.300432	-4.82164e-17	-2.35994	4.82164e-17	0.405788	1.0226	-0.202002	0	-4.82164e-17	-0.395683	-0.202175	0	0.941688	4.82164e-17	-1.68477	0	0	0	-0.432041	-0.394271	0	0.356366	0	-4.82164e-17	-4.82164e-17	0	0.770616	0.911279	-1.14845	4.82164e-17	3.07241	0.355156	0	4.82164e-17	0	0.617904	0	-1.00503	0.408748	0.562955	-0.550613	-1.10377	0	0.278672	0.402862	0	0	-1.21233	4.82164e-17	0.206173	-0.417827	0.281274	-0.741877	-0.198978	0	-0.648904	-0.292931	0.868749	-0.420922	0	0	0	0	0	4.82164e-17	0.199852	1.1772	0.355156	4.82164e-17	0.450469	-0.927349	-0.313195	-4.82164e-17	1.79063	0	-1.26424	-0.570598	0	0	0	0	0	0	0	4.82164e-17	0.299481	0	0	-0.447027	-1.02245	-4.82164e-17	0	0	-1.82252	0	0.597472	0	-4.82164e-17	0	0.514112	4.82164e-17	-0.294782	-0.387321	0.375264	0.321424	-0.245378	-4.82164e-17	0	-0.956581	0.215187
GO_FMN_BINDING	1.32692	4.82164e-17	0	0	0	0	0	0	0	0	0	4.82164e-17	0.82883	0	0	0	-4.82164e-17	-4.82164e-17	0	-4.82164e-17	0	4.82164e-17	-4.82164e-17	0	4.82164e-17	-4.82164e-17	0	0	-4.82164e-17	0.80535	-4.82164e-17	4.82164e-17	0	0	0	0	-4.82164e-17	1.39152	0	-0.738348	0	0	0	4.82164e-17	4.82164e-17	0	0	4.82164e-17	0	0	0	0.646483	0.72547	0	0	1.83333	0.744223	0	0	1.6733	0.349253	0	0	0	0	0	0	4.82164e-17	4.82164e-17	4.82164e-17	0	0	-4.82164e-17	0	1.38325	4.82164e-17	0	-4.82164e-17	4.82164e-17	4.82164e-17	-4.82164e-17	0	1.31526	0	-0.808867	-4.82164e-17	0	0	0	-0.872258	0.483011	4.82164e-17	0	0	-1.68839	0	-4.82164e-17	0	0.775119	0	4.82164e-17	0	4.82164e-17	0	0	0	0	4.82164e-17	0	-0.82512	0	0	0	0	0	-0.798415	0	-4.82164e-17	0	-4.82164e-17	1.02413	0	0	4.82164e-17	-4.82164e-17	-4.82164e-17	-0.668478	4.82164e-17	1.84421	0	4.82164e-17	4.82164e-17	4.82164e-17	0	0.561728
GO_COBALAMIN_METABOLIC_PROCESS	0	4.82164e-17	-0.746387	0	0	0	0	-0.507022	-4.82164e-17	0	1.27741	1.46524	0.70821	4.82164e-17	4.82164e-17	0	0	0.927377	0	-4.82164e-17	4.82164e-17	0	0	-0.678717	0	0	0	2.52219	-0.719239	0.685436	0	0	-4.82164e-17	4.82164e-17	-0.673761	-4.82164e-17	-4.82164e-17	0	0	0	4.82164e-17	0	0	0	-0.672125	0	0	0	0	0	0.680384	-4.82164e-17	0	0	0	1.70179	0	1.14466	0	4.82164e-17	0.257278	1.30162	4.82164e-17	0	4.82164e-17	0.361948	-1.71456	0	-4.82164e-17	0	1.72602	0	0	0	1.14238	0	-4.82164e-17	-0.517019	-0.372077	0	0	0	1.18639	4.82164e-17	4.82164e-17	-4.82164e-17	0	0	0	0	1.00757	-1.08185	0	0.70821	0	0	-1.4334	4.82164e-17	1.60203	4.82164e-17	0	-0.869779	0	0.965146	0.60695	-4.82164e-17	-4.82164e-17	4.82164e-17	0	0	0.559409	0	0	-0.732556	0	0	4.82164e-17	4.82164e-17	0	-4.82164e-17	-0.70821	4.82164e-17	0	4.82164e-17	0	-2.00583	0	4.82164e-17	0.65	0	0	0.554789	1.6808	0	1.16843
GO_GLUCOSE_6_PHOSPHATE_METABOLIC_PROCESS	-4.82164e-17	4.82164e-17	0	0	0	0	0	0	0	4.82164e-17	0	-4.82164e-17	0	0	0	0	4.82164e-17	2.11996	0	4.82164e-17	0	-4.82164e-17	-0.62297	0	4.82164e-17	-2.91801	4.82164e-17	-4.84941	1.97858	0	4.82164e-17	0	0	0.389393	0	-0.390077	0	0	0.740592	4.82164e-17	4.82164e-17	-4.82164e-17	0	0	-2.72564	0	0.60843	0	-9.64327e-17	0	0	-4.82164e-17	-4.82164e-17	0	0	4.82164e-17	4.82164e-17	4.82164e-17	-4.82164e-17	1.52031	0.242943	4.82164e-17	4.82164e-17	4.82164e-17	0.840794	0	0	4.82164e-17	4.82164e-17	0	0	0.824701	0	0	0.422828	-4.82164e-17	0	-0.49862	4.82164e-17	0	-4.82164e-17	-4.82164e-17	-4.82164e-17	-0.682965	4.82164e-17	0	-1.34251	-4.82164e-17	-4.82164e-17	0	0.362184	0.728292	4.82164e-17	0.688321	4.82164e-17	4.82164e-17	4.82164e-17	0	0.636619	0	0	0	4.82164e-17	0	-4.82164e-17	0	-4.82164e-17	0	4.82164e-17	0	0.540608	0	-4.82164e-17	-4.82164e-17	0	0	0.722298	4.82164e-17	-2.13283	0	0.878228	0	0	-0.577235	0	0	0	0	0.630484	0	-0.473549	4.82164e-17	-4.82164e-17	-1.25573	0
KEGG_PENTOSE_PHOSPHATE_PATHWAY	0.367109	4.82164e-17	-4.82164e-17	-4.82164e-17	0	0	-0.744944	0	-4.82164e-17	4.82164e-17	-0.641186	4.82164e-17	0	0	0.56319	0	4.82164e-17	3.40498	4.82164e-17	-4.82164e-17	1.26526	0	0	-0.622739	4.82164e-17	-2.83459	0	-4.63096	0	0.629331	-0.608368	-0.355685	-4.82164e-17	0.358326	0	-0.358991	0.517675	0	0.703381	-4.82164e-17	-4.82164e-17	0	4.82164e-17	0	-6.64489	-4.82164e-17	-4.82164e-17	0	-4.82164e-17	4.82164e-17	0.624375	0	0.553809	0	0	0	4.82164e-17	0	4.82164e-17	-4.82164e-17	0	0	0	0	0.802672	0	0	0	4.82164e-17	0.626019	0.658875	0.786709	-4.82164e-17	-0.789322	0	-4.82164e-17	-1.26526	-0.464943	0	0	0	-4.82164e-17	1.12497	-0.646397	0	0	0	0	0	4.82164e-17	4.82164e-17	0.69121	4.82164e-17	0	0	-4.82164e-17	-4.82164e-17	0	1.48247	0	1.08915	-4.82164e-17	0	4.82164e-17	0	0	4.82164e-17	0.69121	-1.08348	4.82164e-17	-1.21555	0	0	0	0	0	0.68528	0	-2.09158	0	-0.651689	0	4.82164e-17	0	0	4.82164e-17	4.82164e-17	4.82164e-17	0	4.82164e-17	1.25655	0	4.82164e-17	-1.21555	0
GO_PENTOSE_METABOLIC_PROCESS	0	0	0	0	4.82164e-17	0	0	-0.749346	4.82164e-17	-0.971038	4.82164e-17	0	4.82164e-17	4.82164e-17	0	4.82164e-17	0	2.72678	4.82164e-17	0	0	0	0	-4.82164e-17	0	-1.5924	4.82164e-17	-3.32502	0	0	0	4.82164e-17	4.82164e-17	0	-4.82164e-17	-1.58393	0	-4.82164e-17	4.82164e-17	-4.82164e-17	4.82164e-17	4.82164e-17	0	0	0	4.82164e-17	0	-4.82164e-17	0	0.843478	0	0	0	4.82164e-17	0	0	0	-4.82164e-17	0	0	-4.82164e-17	-0.953983	4.82164e-17	-4.82164e-17	1.12535	0.586384	0	0.923674	0	0	0	0	-0.699081	0	0	0	0	-0.760296	-4.82164e-17	-4.82164e-17	0	4.82164e-17	0	0	0	0	0	0	0	0	0	4.82164e-17	-4.82164e-17	4.82164e-17	0	0	0	-4.82164e-17	-4.82164e-17	0	-4.82164e-17	4.82164e-17	4.82164e-17	4.82164e-17	0	-1.18023	0	4.82164e-17	4.82164e-17	4.82164e-17	-4.82164e-17	4.82164e-17	0	0	0	4.82164e-17	1.00122	-0.836588	0	0	-4.82164e-17	-4.82164e-17	0.745056	0	0	0	0	0	0	0	-4.82164e-17	0	-4.82164e-17	-4.82164e-17	4.82164e-17
GO_NADP_METABOLIC_PROCESS	-4.82164e-17	4.82164e-17	-0.625291	-0.708359	4.82164e-17	4.82164e-17	0	0	0	-0.593853	-4.82164e-17	-4.82164e-17	4.82164e-17	0	-4.82164e-17	-4.82164e-17	-0.387633	4.61809	4.82164e-17	-4.82164e-17	0	-1.15324	0	-4.82164e-17	-4.82164e-17	-1.18618	0	-4.25662	1.86526	0.566793	1.21277	4.82164e-17	4.82164e-17	0.839791	4.82164e-17	-0.306765	0	0	0.639151	-0.50513	0	0	0	-0.595621	-0.554072	0	-4.82164e-17	-0.489573	0	-4.82164e-17	0	0	-0.755873	4.82164e-17	0.484562	-0.483323	-4.82164e-17	4.82164e-17	4.82164e-17	-0.429322	0	-4.82164e-17	0	0	1.76467	0.266195	0	-4.82164e-17	0	0.563564	0	0	-0.356307	-4.82164e-17	0	-0.58004	0	0	0	0	0	0	-0.633141	-0.583438	0	0	-1.2315	0	-4.82164e-17	0	4.82164e-17	0.627236	-4.82164e-17	0.588604	4.82164e-17	0	4.82164e-17	-4.82164e-17	0.538859	4.82164e-17	0	0	0	-0.64527	4.82164e-17	0	-4.82164e-17	0	4.82164e-17	0	0	0	0	0	-0.549431	4.82164e-17	0.621434	0	-2.0193	4.82164e-17	0.77322	0	0	0	0	0	4.82164e-17	-0.546374	-1.22203	0	0	0	4.82164e-17	-1.1454	0
GO_ADP_BINDING	0	0	-0.559591	-4.82164e-17	0	-4.82164e-17	0	-0.341272	0	0	-4.82164e-17	0	0.523944	-0.52733	0	4.82164e-17	-0.331102	0	-0.415288	0	0	1.22407	0	0	0	0	4.82164e-17	-1.04349	-0.534217	0	0	-0.252346	-0.203578	0	-1.24648	-0.255244	0.398473	-4.82164e-17	0	-4.82164e-17	0	-0.569171	0	1.06439	-1.24323	0	0	4.82164e-17	0	0	4.82164e-17	0.363942	0	4.82164e-17	0	-1.09567	-4.82164e-17	0	-0.393097	-0.982213	0.866718	4.82164e-17	0.461792	-4.82164e-17	0	0	0	-1.15756	0	0	-1.12113	-4.82164e-17	0	-0.655478	1.45163	4.82164e-17	0.36777	0	0	0	0	4.82164e-17	4.82164e-17	-0.518933	4.82164e-17	1.50341	0	-0.716057	0	-0.563388	0.231653	4.82164e-17	1.15249	0.523944	0	0	0	-0.496584	1.21159	0.451064	-0.604054	-0.676301	0.384718	0	0	0	0	4.82164e-17	0	0	0.387829	0.995312	0	-0.546647	-0.486005	-0.496584	0	4.82164e-17	-4.82164e-17	0	4.82164e-17	0	0	0	4.82164e-17	0	0	-1.22723	0.47011	0.41184	1.11251	-4.82164e-17	-0.443276	4.82164e-17	-0.595504
GO_ACID_AMINO_ACID_LIGASE_ACTIVITY	0.398427	4.82164e-17	0	0	0	0	0	0.993937	0	4.82164e-17	0	-4.82164e-17	0	0	0	0	4.82164e-17	0	-0.570832	4.82164e-17	0	-4.82164e-17	1.08036	0	4.82164e-17	-4.82164e-17	4.82164e-17	-1.38194	0	0.665686	4.82164e-17	-1.02387	0	0	0	4.82164e-17	0	0	0	4.82164e-17	4.82164e-17	-0.736445	0	0	-0.652461	0	0	0	-9.64327e-17	0.574659	0.660666	-4.82164e-17	1.45981	0.61417	0	4.82164e-17	0.60701	1.12321	-4.82164e-17	-0.521598	0.698086	-0.67769	4.82164e-17	4.82164e-17	0.840794	0.345548	-0.690125	4.82164e-17	0.515157	-1.40488	0.695592	4.82164e-17	0	0	0.422828	-4.82164e-17	0.518361	-0.49862	4.82164e-17	-0.563312	-4.82164e-17	-4.82164e-17	-4.82164e-17	4.82164e-17	4.82164e-17	1.86426	-1.34251	-4.82164e-17	-1.12321	0	4.82164e-17	0	0.60701	0	4.82164e-17	4.82164e-17	4.82164e-17	0	0	0	0	0	4.82164e-17	0	-4.82164e-17	0	-4.82164e-17	0	4.82164e-17	0	0	0	-4.82164e-17	1.07032	0	0	4.82164e-17	4.82164e-17	0	0	-0.688321	0	0	0	0.78728	0	0	-1.5764	0.630484	0	4.82164e-17	4.82164e-17	-4.82164e-17	4.82164e-17	0
GO_REGULATION_OF_OXIDATIVE_PHOSPHORYLATION	0.497776	-0.739985	4.82164e-17	0	4.82164e-17	0	0	4.82164e-17	-4.82164e-17	0	0	0	-1.48488	0	-4.82164e-17	4.82164e-17	-0.581554	1.02444	4.82164e-17	0	0	0.754368	4.82164e-17	1.13886	0	4.82164e-17	-4.82164e-17	-0.660343	4.82164e-17	4.82164e-17	-4.82164e-17	0	4.82164e-17	0.488091	0	0	0.660343	-0.743132	-4.82164e-17	-4.82164e-17	0	0	0	0	4.82164e-17	-0.707082	0	0	0	4.82164e-17	4.82164e-17	4.82164e-17	0	-4.82164e-17	-1.56294	4.82164e-17	0	-4.82164e-17	0	0	0.327546	0	-1.42785	0	0	0.440789	0	0	0	4.82164e-17	0.808765	0	-0.546038	0	0.523839	0	0	0	-0.451588	4.82164e-17	0	4.82164e-17	0	0	-0.781435	0.898028	0	0	0	0	-4.82164e-17	0	0.717225	0	4.82164e-17	0	0	0	0.747905	0	0	4.82164e-17	0	0	-1.55087	0	4.82164e-17	0	0	1.67437	0.648069	0	0	4.82164e-17	-0.759292	0	-4.82164e-17	0	0	0	0	0	0.589555	0	-4.82164e-17	-4.82164e-17	0	-4.82164e-17	4.82164e-17	0	0	0	-0.711394	0	-0.87932
GO_REGULATION_OF_NUCLEOSIDE_METABOLIC_PROCESS	0.478729	-0.888838	0	-0.487295	4.82164e-17	0	0	4.82164e-17	-1.65553	-4.82164e-17	-0.370971	0.284306	-1.00377	0	0.305577	1.55864	-0.211502	0.572548	-0.283296	0	0.948892	0.341834	-0.325419	-0.944528	0	0.260427	-0.223659	-0.748748	0	0	0.966339	-0.458955	-0.390253	0	0	0	0.268705	-0.332853	0	-0.838073	0	4.82164e-17	0	2.08502	-2.55436	-0.830462	0.313538	4.82164e-17	-0.9322	-4.82164e-17	0.356664	0	0.297893	-4.82164e-17	-1.07931	-0.28943	0	0	-0.264064	-0.244848	-0.957517	-4.82164e-17	-0.948892	-4.82164e-17	0.513161	0.186922	-1.79089	0.347122	0	-1.04516	1.01284	0	-1.70487	-0.501126	0	-0.372448	-0.948892	1.38352	0.597241	-0.277335	0.313538	-4.82164e-17	0	-4.82164e-17	0.924118	1.17714	0	0.39569	0	4.82164e-17	0.191371	0	0.848387	0.379964	0	0.264064	0	0	1.6331	-0.581588	0	0	0.256855	-0.430265	-1.0676	0	-4.82164e-17	0	0	-1.77499	1.35185	0.249902	0	-0.400599	-0.923388	-1.69905	0.40899	-0.28129	0	0.916202	0	0.9859	0.217117	-4.82164e-17	0	0	-0.255094	-0.343145	0.891639	0.280295	0	-0.656819	-0.838073	0.349811	-1.14243
GO_REGULATION_OF_COFACTOR_METABOLIC_PROCESS	0	-0.904075	4.82164e-17	-0.494942	0	0	-0.468974	0	-1.66478	0	-0.377991	-4.82164e-17	0.387041	4.82164e-17	0.312124	1.58291	-0.217128	0.580533	-0.796917	0	0.957703	0.929919	-0.33212	-0.96003	0	0.266574	-0.229424	-0.763208	4.82164e-17	0.367824	0.975171	-0.471036	-0.391531	0.198092	0	0	0	-0.33961	0	-1.55375	-0.488232	4.82164e-17	4.82164e-17	0.902127	-3.57746	-0.845396	0.86604	-0.301136	4.82164e-17	0	0.36359	0.245049	0.304376	0	0.813402	-0.295841	4.82164e-17	0	-0.270245	-0.25084	-0.966339	0	-4.82164e-17	0	0.520919	0	-1.81597	0.353982	-4.82164e-17	-1.05408	1.02864	0	-1.73609	-0.508834	-0.761982	-0.379477	-0.957703	-0.233208	0.605309	-0.28364	0.320148	0	0	4.82164e-17	0.932895	0.468974	4.82164e-17	0.402864	0	-0.423187	0.193059	0	0.318984	0.387041	-4.82164e-17	0.270245	-0.278756	4.82164e-17	3.49479	0.321317	0	0.676801	0.262968	-0.437633	-1.07654	0	-0.4045	-4.82164e-17	0	-1.80001	0.741874	0.255946	0	-0.407802	4.82164e-17	-2.61546	0.416241	0	0.479516	0	4.82164e-17	1.00158	-4.82164e-17	0	0	0	-0.261189	-0.349977	1.63953	0.286625	0	-0.665066	4.82164e-17	0.356689	-0.452871
GO_CARBOXY_LYASE_ACTIVITY	0.253385	4.82164e-17	-2.36325	4.82164e-17	0	1.07452	0	0	0	-4.82164e-17	4.82164e-17	-1.43753	0	-0.515853	4.82164e-17	0	1.02212	0.71901	-2.83899	-0.945917	-4.82164e-17	-1.0666	-4.82164e-17	0.827814	0	0	-0.335622	-0.387942	0	0.491479	-4.82164e-17	0	-0.203242	0	0.988547	0	1.01998	-0.460407	0	-0.432372	0	-4.82164e-17	1.0292	-4.82164e-17	-1.2187	-0.428587	0.438798	-0.417535	0	0.408074	0.486833	0.353735	-1.63354	0.444047	0	-4.82164e-17	-4.82164e-17	0	0	0	0.414234	4.82164e-17	0.45075	-1.17387	-4.82164e-17	-0.643355	4.82164e-17	0	0.354678	0	0.519257	0	-4.82164e-17	-0.643355	0.764259	0	2.61345	-0.913665	-0.21764	0	0	0	-0.555528	-4.82164e-17	4.82164e-17	0.600901	0	-0.7037	0	0	0.645349	0.549812	0.437501	0	-4.82164e-17	-4.82164e-17	0	-0.485301	0.464648	0	0.934551	0	0.374312	4.82164e-17	0.419952	-4.82164e-17	-0.531476	4.82164e-17	0.587881	-0.509158	-4.82164e-17	4.82164e-17	4.82164e-17	0	0	0	0	-0.402326	-4.82164e-17	4.82164e-17	-0.512487	-0.963617	4.82164e-17	0	4.82164e-17	4.82164e-17	0	-3.15239	0.459007	0	0	0	0	-4.82164e-17	0
GO_CARBON_CARBON_LYASE_ACTIVITY	0	0	-1.89789	0	4.82164e-17	2.13216	-0.461447	4.82164e-17	0	-4.82164e-17	4.82164e-17	-1.27417	-1.00377	-0.383033	4.82164e-17	0.315865	0.864971	1.41492	-2.22235	-0.790744	0	-0.908447	0	0.676552	0	4.82164e-17	-0.223659	-0.748748	0	0.956956	0	0	-0.390253	0	0.832221	-0.197029	0.748748	-0.332853	0.424788	-0.307823	-0.480615	4.82164e-17	0.871879	4.82164e-17	-2.55436	-0.304463	0.313538	-0.29468	-4.82164e-17	0.286341	0.356664	0.680015	-1.32621	-1.09138	0	-0.28943	0	0	4.82164e-17	0	0.141326	-4.82164e-17	0.324203	-1.01372	4.82164e-17	-0.501126	0	0	0.239924	0.358058	1.01284	0.498775	-0.202067	-1.2626	0.520232	4.82164e-17	2.83182	-1.2298	0	0	0	-4.82164e-17	-0.419419	-4.82164e-17	0	0.461447	0	-0.558028	0	4.82164e-17	0.418238	1.07432	0.312383	0.379964	0	0	0	-0.355278	0.902984	-4.82164e-17	0.779707	0	0.256855	0	0.296817	0	-0.397316	0.414154	-0.774311	-0.376931	-4.82164e-17	-4.82164e-17	0	0	0	0	0	-0.28129	0	0	-0.379964	-0.807951	-4.82164e-17	-4.82164e-17	0	0	0	-3.49131	0.331597	0	0	-4.82164e-17	0	-4.82164e-17	0.201716
GO_LYASE_ACTIVITY	0	0	-0.60824	-0.186178	0.587168	1.11863	-0.727584	-1.08804	0	0	1.09038	-0.754347	-0.509766	-0.147504	0	2.05754	0.392123	1.61443	-0.479885	-0.332397	-0.569661	-1.10435	-0.748333	1.29302	0.136899	-1.16349	-0.111164	-1.26022	0	0.847643	0.477377	-0.0947337	-1.32997	0	-0.557376	-0.344026	1.26022	-0.137305	0.637902	4.82164e-17	0.371879	0.720231	0.397807	0	-2.92877	-0.284258	0.294493	-0.280194	-1.14819	0.279517	0.833216	0	0.502346	-1.44828	0.129554	4.82164e-17	0.521644	0.319534	-0.121084	-0.113168	0.159311	0	-0.462437	-1.30058	0.858021	-0.827291	0.667229	0.554757	0.423107	0	0.359004	0.821315	-0.376546	-0.827291	0.938364	0	1.99285	-0.863441	0.200979	-0.125695	-0.200979	0	-1.05246	0	-0.857424	-0.274466	0.372691	-0.974369	0	-4.82164e-17	0.323522	0.612377	0.293214	-0.462437	0.36935	0.920256	0	-0.13869	2.20918	-0.200429	0.323742	0	-0.834118	0.578922	0.280254	0.206824	-0.154105	0.612377	-0.862544	0.674568	0.437555	-0.720231	0	0.281345	-0.796113	-0.82847	-0.381119	0.441403	0.388239	0	1.51813	-0.346013	0.411597	-0.27975	0.387794	4.82164e-17	0.527379	-3.53815	-0.485146	0.126625	-0.810156	4.82164e-17	0	0.556527	0.719027
GO_HYDRO_LYASE_ACTIVITY	0.941769	0	0	0	-0.549625	0	-1.17714	4.82164e-17	0	-0.384582	0.900846	0.284306	0	-0.383033	0.305577	2.38691	-0.614766	1.41492	0	0	0.948892	0.341834	0.733828	0.676552	0	-0.940456	4.82164e-17	-0.748748	-0.389285	0.36087	-0.343145	0	4.82164e-17	0	0	0	1.38611	0	0	0	0	1.23743	0	4.82164e-17	-1.67975	-0.304463	0	4.82164e-17	-2.1652	-4.82164e-17	4.82164e-17	0	1.49353	0.318216	1.46642	0	0.312383	-1.02677	-0.264064	-0.244848	0.141326	-0.370971	4.82164e-17	-1.01372	0.513161	-1.2626	0.660675	0	0	4.82164e-17	0	0.498775	-0.556186	0	0	-0.372448	0.24237	-0.227401	0	-0.277335	0	-4.82164e-17	-1.08583	-4.82164e-17	-0.963269	0	0	0	0.461447	4.82164e-17	0	0	0.312383	0	0	0	0	0	2.48993	-4.82164e-17	0	-0.520618	-1.35922	0.607007	0	0.620497	-4.82164e-17	0	-0.774311	1.18784	0.259528	-1.23743	0	0.724385	-0.923388	0	0	0	0	0	0	0.373933	-0.763755	-4.82164e-17	0	0	1.02392	-0.343145	0	0.775382	-0.208763	-4.82164e-17	-0.307823	-4.82164e-17	-0.445423
GO_CARBON_OXYGEN_LYASE_ACTIVITY	0.635952	0	0	4.82164e-17	-0.429172	-0.229005	-0.926518	-0.192951	0.399202	-0.278737	1.81778	0.565771	0.274641	-0.277362	0.209831	1.86939	-0.417071	1.1521	-0.201499	0.308278	0.811471	0.241129	0.603373	0.548698	0.230074	-1.89817	-0.193885	-1.0316	-0.282915	0.257789	-0.242272	-4.82164e-17	-0.138988	4.82164e-17	-4.82164e-17	0	1.0316	4.82164e-17	0.851985	0	0	1.09494	0	-4.82164e-17	-1.30343	-0.208879	0.216651	-0.201562	-1.88141	0.201554	0	0.197181	1.1303	0.220673	1.1053	-0.20158	0.21566	-0.786224	0	0	0.122337	-0.266687	-4.82164e-17	-0.874831	1.03157	-1.00713	-0.763885	4.82164e-17	0.197325	0	0.28012	0.382098	-0.74874	0	0	-0.267991	-4.82164e-17	0	-0.356892	-4.82164e-17	0	-0.199347	-0.841064	-0.270625	-1.34934	-0.585537	0	0	0.347914	0	0	4.82164e-17	0.21566	-4.82164e-17	4.82164e-17	0.200472	-0.541663	4.82164e-17	1.96672	0	0	-0.402252	-1.21546	0.482891	-4.82164e-17	0.4956	0	4.82164e-17	-0.642239	1.046	0.515185	-1.09494	4.82164e-17	0.594333	-0.691159	-0.25288	0	0.78732	-4.82164e-17	4.82164e-17	0.426611	0.269304	-0.632088	-0.201575	0	-0.386443	0.884825	-0.242272	-4.82164e-17	0.557583	-4.82164e-17	0.199662	-0.613754	4.82164e-17	-0.333349
GO_LYSINE_METABOLIC_PROCESS	0	0	0	-4.82164e-17	4.82164e-17	4.82164e-17	0	4.82164e-17	0	-4.82164e-17	4.82164e-17	4.82164e-17	0.890942	-0.894733	0.796308	-4.82164e-17	0	1.11714	0	4.82164e-17	-4.82164e-17	0.843144	0	0	0	0.735611	-0.683681	0	0	0.867176	0	4.82164e-17	4.82164e-17	0.568965	4.82164e-17	-0.56973	0	-0.831679	0	-0.799254	4.82164e-17	-4.82164e-17	1.44222	4.82164e-17	4.82164e-17	4.82164e-17	0	4.82164e-17	0	0	4.82164e-17	4.82164e-17	0	0.812806	0	0	-4.82164e-17	0	0	4.82164e-17	0.399496	0	0.820554	2.05997	0	0.519498	0	0	0	0.863648	4.82164e-17	-4.82164e-17	4.82164e-17	-1.03558	0	4.82164e-17	0.71043	-0.689089	-4.82164e-17	4.82164e-17	0	4.82164e-17	1.3807	-4.82164e-17	0	0	0	4.82164e-17	0	0	0	0	0	4.82164e-17	0	0	0	0	1.98953	0.808233	-0.979616	-1.05806	-4.82164e-17	0	0	4.82164e-17	0	0	0	-4.82164e-17	0.734371	4.82164e-17	-4.82164e-17	0	0	4.82164e-17	4.82164e-17	0	-4.82164e-17	4.82164e-17	-4.82164e-17	0	4.82164e-17	0	-4.82164e-17	-4.82164e-17	0	-0.844811	4.82164e-17	0	0	0	0	-4.82164e-17	0.61924
KEGG_LYSINE_DEGRADATION	-1.0226	0	-0.459261	-0.536416	1.14845	-4.82164e-17	0	4.82164e-17	0.680481	0	0	0	0.425632	4.82164e-17	0.348018	4.82164e-17	4.82164e-17	1.52388	0	-0.845361	0	0.385953	0	4.82164e-17	0	0.300432	-4.82164e-17	-0.8421	4.82164e-17	0.405788	-4.82164e-17	-4.82164e-17	-0.412592	-4.82164e-17	-0.395683	-2.40849	0	-4.82164e-17	4.82164e-17	0	-0.529553	0	0.927349	0	-1.03167	0	4.82164e-17	0	-4.82164e-17	0.327795	0	0	0	0	4.82164e-17	0	0.355156	0	-0.304282	0	0.617904	-0.416292	0.367533	0.408748	-4.82164e-17	0	0	0	4.82164e-17	-1.10196	-1.00503	0	-0.222112	-0.550613	0.206173	0.949063	0	4.82164e-17	2.68606	-0.318303	4.82164e-17	1.0603	0.868749	0	0	0.50984	0	0	0.50984	4.82164e-17	0.494339	0	0	4.82164e-17	0	0	0	-4.82164e-17	3.73405	1.7102	-1.26424	0.721456	0	0	0	0	-0.443627	0.461053	0	-0.422483	-2.2157	0	0	0	4.82164e-17	-4.82164e-17	0	0	0	0	-4.82164e-17	0.41937	-0.818046	-0.329959	0	4.82164e-17	0	4.82164e-17	0.375264	-1.13631	-0.245378	-4.82164e-17	0	0.394271	0.215187
KEGG_BETA_ALANINE_METABOLISM	0.382286	-0.610544	-4.82164e-17	0	0	-2.57732	0	0	0	0	4.82164e-17	0.554108	4.82164e-17	0	0.580415	0	0	0	-0.552848	-1.12015	4.82164e-17	0.624348	0	2.30917	0	0.524028	4.82164e-17	-1.34307	0	0.647018	-0.625918	0	0	4.82164e-17	-0.635493	-0.374053	0	-1.51054	0	0	-0.784872	-4.82164e-17	1.20502	4.82164e-17	0	4.82164e-17	0	0	4.82164e-17	0	0.64203	1.26198	0	0	-4.82164e-17	-4.82164e-17	0	-4.82164e-17	-4.82164e-17	0	4.82164e-17	0	0.603116	-4.82164e-17	0.821241	0.330202	0	0	-4.82164e-17	0	-4.82164e-17	0.805213	4.82164e-17	4.82164e-17	1.06629	4.82164e-17	0.500842	0	4.82164e-17	0	-4.82164e-17	1.34156	1.14442	4.82164e-17	0	0.763264	0	-0.870794	0	-4.82164e-17	4.82164e-17	0	0	4.82164e-17	0	4.82164e-17	4.82164e-17	-0.640384	1.52018	0	-4.82164e-17	-0.829522	0.519474	0.924228	4.82164e-17	-4.82164e-17	-1.67036	-4.82164e-17	0	-0.665956	1.31823	0	0	0	4.82164e-17	0	0	0	4.82164e-17	4.82164e-17	-1.62802	0	0.467675	0	0	-4.82164e-17	0	0	0.61205	-4.82164e-17	0	-4.82164e-17	4.82164e-17	-4.82164e-17	0
GO_FATTY_ACYL_COA_BINDING	0.281675	0	0	0	0	-0.489434	4.82164e-17	-0.362562	4.82164e-17	0	-0.538167	4.82164e-17	0	-0.551658	2.08669	4.82164e-17	0	0.757624	0	0	0	-4.82164e-17	4.82164e-17	0.867405	-4.82164e-17	0	-4.82164e-17	0	-1.38951	0	0	0	0	0	0	-0.765822	0	1.08462	-4.82164e-17	-0.466448	4.82164e-17	0	4.82164e-17	0	4.82164e-17	-4.82164e-17	0	4.82164e-17	-4.82164e-17	4.82164e-17	1.31169	-4.82164e-17	-1.71426	0	0	4.82164e-17	4.82164e-17	0	-0.415422	-0.392579	-2.63045	4.82164e-17	0	0	0	0.675874	0	-4.82164e-17	-4.82164e-17	0	0	4.82164e-17	4.82164e-17	0	4.82164e-17	0	0	0	-0.244228	4.82164e-17	0	0	1.01022	-0.543158	4.82164e-17	0	-4.82164e-17	0	0	-0.58813	0	0.586204	0.471696	0	-4.82164e-17	-1.07001	-1.10306	0	3.28605	0	-0.629214	0	-4.82164e-17	-0.603955	4.82164e-17	4.82164e-17	-0.567558	0	4.82164e-17	-1.3602	1.9035	0	0	-4.82164e-17	0	1.64365	4.82164e-17	4.82164e-17	-1.97208	4.82164e-17	0.730239	0	4.82164e-17	0	0.642598	-0.683659	-4.82164e-17	4.82164e-17	0.493683	0	0	0	0	4.82164e-17	0
GO_ACYL_COA_DEHYDROGENASE_ACTIVITY	0.474911	4.82164e-17	0	4.82164e-17	-4.82164e-17	-0.711656	-4.82164e-17	-0.569636	-4.82164e-17	0	-0.764764	0	0	-0.779357	2.84142	0	0	-4.82164e-17	-4.82164e-17	-4.82164e-17	4.82164e-17	-4.82164e-17	4.82164e-17	1.1119	-4.82164e-17	0	4.82164e-17	-4.82164e-17	0	0	0	0	0	4.82164e-17	0	0	4.82164e-17	1.33478	0	-0.686367	4.82164e-17	0	4.82164e-17	0	4.82164e-17	4.82164e-17	-4.82164e-17	0	4.82164e-17	4.82164e-17	0.74731	4.82164e-17	-0.951141	4.82164e-17	0	0	4.82164e-17	0	-0.629585	0	0.30771	0	-4.82164e-17	-4.82164e-17	4.82164e-17	0.418764	0	-4.82164e-17	0	4.82164e-17	-4.82164e-17	0	0	-4.82164e-17	-4.82164e-17	0	-4.82164e-17	0	0	4.82164e-17	0	0	4.82164e-17	-0.770168	0	4.82164e-17	4.82164e-17	-4.82164e-17	4.82164e-17	-0.8186	0.436492	0	4.82164e-17	-4.82164e-17	0	-4.82164e-17	-1.57353	4.82164e-17	2.9665	4.82164e-17	-0.862476	0	4.82164e-17	-0.835539	0	-4.82164e-17	-0.796502	-4.82164e-17	4.82164e-17	-0.771988	0.623557	0	4.82164e-17	0	0	1.89985	4.82164e-17	0	4.82164e-17	0	0.969147	0	0	-4.82164e-17	0.876702	0	4.82164e-17	0	0.716313	0	0	-4.82164e-17	4.82164e-17	-4.82164e-17	0
GO_KETONE_BODY_METABOLIC_PROCESS	0	-0.863433	4.82164e-17	0	0	-4.82164e-17	-1.02509	-4.82164e-17	0	-4.82164e-17	0	4.82164e-17	0	0	4.82164e-17	4.82164e-17	4.82164e-17	1.15352	0	0	4.82164e-17	0	4.82164e-17	0	4.82164e-17	-4.82164e-17	0	0	4.82164e-17	-4.82164e-17	-4.82164e-17	4.82164e-17	0	4.82164e-17	4.82164e-17	0	0	-0.866667	4.82164e-17	-1.98758	-4.82164e-17	0	-0.970465	0	4.82164e-17	-0.829568	4.82164e-17	-4.82164e-17	-4.82164e-17	0	-4.82164e-17	0.7398	-1.106	0	0	-0.809506	0	0	-0.7749	0	4.82164e-17	0	-4.82164e-17	0	4.82164e-17	-4.82164e-17	1.25183	-9.64327e-17	0	4.82164e-17	-1.5604	-4.82164e-17	-0.662334	-4.82164e-17	0	0	4.82164e-17	0	0	4.82164e-17	4.82164e-17	0	4.82164e-17	0	0	4.82164e-17	0.96414	4.82164e-17	1.02509	4.82164e-17	-4.82164e-17	0	0	-4.82164e-17	0	4.82164e-17	4.82164e-17	4.82164e-17	2.06498	4.82164e-17	0	1.26046	0	0	4.82164e-17	0	-4.82164e-17	0.968345	0	-0.92253	0	0	0	0	0	4.82164e-17	0	-4.82164e-17	0	0	0	4.82164e-17	-4.82164e-17	0	-4.82164e-17	-4.82164e-17	0	-4.82164e-17	4.82164e-17	0	4.82164e-17	0	-4.82164e-17	0	0.652284
GO_SHORT_CHAIN_FATTY_ACID_METABOLIC_PROCESS	0	4.82164e-17	0	0	0	0	0	-0.619546	0	-0.834465	0	0.707652	0	0	0	0.748693	-4.82164e-17	1.053	0	-4.82164e-17	0	4.82164e-17	-4.82164e-17	0	4.82164e-17	-4.82164e-17	0	0	-4.82164e-17	0	-0.78327	4.82164e-17	0	0	-0.793297	0	-4.82164e-17	-0.770314	0	0	0	0	0	4.82164e-17	-0.791607	0	0	4.82164e-17	-1.43984	0	0	0	-1.00599	0	0	0	0	0	0	4.82164e-17	4.82164e-17	1.43139	0.759342	0	0	0	1.15044	4.82164e-17	4.82164e-17	0.801866	0	0	-0.571427	-0.972045	4.82164e-17	4.82164e-17	0	-0.630065	4.82164e-17	4.82164e-17	-4.82164e-17	0	0	-0.823278	0	-4.82164e-17	0.866033	-1.0367	0	1.43984	0	4.82164e-17	0.744223	0.82883	0	0.680642	-4.82164e-17	0	1.85746	0	4.82164e-17	0	4.82164e-17	0	0	0	-0.849918	4.82164e-17	0	4.82164e-17	0	0	0	-0.853883	0	4.82164e-17	0	-4.82164e-17	0	-4.82164e-17	-0.82883	0	0	4.82164e-17	-4.82164e-17	-4.82164e-17	-4.82164e-17	4.82164e-17	0.768726	0	-0.603373	4.82164e-17	4.82164e-17	0	1.4104
GO_C_ACYLTRANSFERASE_ACTIVITY	0	0	-0.898087	0	-1.05793	0	0	-4.82164e-17	0	0	0	0	0	0	-4.82164e-17	4.82164e-17	1.40082	1.08378	-4.82164e-17	0	4.82164e-17	0	0	-0.827998	0	0	4.82164e-17	-4.82164e-17	0	-4.82164e-17	-0.812755	-0.536572	-0.456808	0	4.82164e-17	-0.540327	4.82164e-17	-4.82164e-17	0	0	-0.978765	4.82164e-17	4.82164e-17	4.82164e-17	4.82164e-17	0	-1.56701	4.82164e-17	0.968651	0	0.82973	0	-4.82164e-17	-4.82164e-17	4.82164e-17	0	0.773434	4.82164e-17	-0.709344	0	0	0	4.82164e-17	-4.82164e-17	0	-1.00252	0	4.82164e-17	0	4.82164e-17	-1.48892	0	0	0	0	4.82164e-17	-4.82164e-17	0	-0.50198	4.82164e-17	0	1.54609	4.82164e-17	0	0	0	4.82164e-17	0	0.956365	0	0.509416	0	0.773434	-4.82164e-17	0	-4.82164e-17	-0.720764	4.82164e-17	3.24576	0	-4.82164e-17	1.1901	-4.82164e-17	0	0.753126	4.82164e-17	-4.82164e-17	0.900173	-4.82164e-17	-0.854867	0.703155	-4.82164e-17	0	4.82164e-17	0	-0.827998	-4.82164e-17	-0.732561	-4.82164e-17	1.45471	1.05481	0	0	0	-4.82164e-17	-1.00525	1.56701	4.82164e-17	0	-1.62431	0	0	0	4.82164e-17	-4.82164e-17
GO_BRANCHED_CHAIN_AMINO_ACID_METABOLIC_PROCESS	-4.82164e-17	4.82164e-17	-0.689222	-4.82164e-17	0	0	0	0	-4.82164e-17	4.82164e-17	0	4.82164e-17	0	0	0.56319	0	4.82164e-17	0	4.82164e-17	-4.82164e-17	0	0	0	0	4.82164e-17	0.507269	0	0	0	0	-1.49876	0	-4.82164e-17	0	0	4.82164e-17	0	1.20023	-4.82164e-17	-4.82164e-17	-4.82164e-17	-0.699277	4.82164e-17	0	-1.51543	-0.561833	-4.82164e-17	0	0.756736	4.82164e-17	-4.82164e-17	0	-0.822212	1.43569	0.544697	0	4.82164e-17	0	-0.51185	-0.487473	0.217247	0	0	0	0.802672	-0.789322	0	0	4.82164e-17	-4.82164e-17	-2.85238	0	-0.411231	0	0	-4.82164e-17	0.484297	4.82164e-17	0	0	0	-4.82164e-17	1.12497	0	0	-1.02106	0	0	0.744944	4.82164e-17	4.82164e-17	0	4.82164e-17	0	0	-4.82164e-17	-4.82164e-17	0	3.76643	0	0	0.971402	0	0.905296	0	-2.01258	4.82164e-17	0.69121	0.731287	4.82164e-17	-1.21555	0	0	0	0	1.76251	0	0	-2.09158	0	0	0	-1.07237	0	0.749615	-0.791953	4.82164e-17	-0.608368	0.594595	4.82164e-17	-4.82164e-17	0	4.82164e-17	4.82164e-17	0.402425
KEGG_BUTANOATE_METABOLISM	0	-0.457614	-0.547929	4.82164e-17	-0.694825	4.82164e-17	-0.600901	0	0	-4.82164e-17	4.82164e-17	0	0	0	0.429843	0.44141	4.82164e-17	2.9179	-0.404611	-4.82164e-17	-4.82164e-17	0.470401	-4.82164e-17	-0.485301	0	0.378429	0	-1.82351	0	0.491479	-0.471857	0	-0.203242	0	-0.480751	-0.246357	0	-0.460407	0	-1.11723	-0.621452	-4.82164e-17	1.0292	-4.82164e-17	0	-0.428587	0	0	0	0	-4.82164e-17	0.353735	-0.674955	0	0	-4.82164e-17	-4.82164e-17	0	-0.382614	-0.360407	0.191917	4.82164e-17	0.45075	0	-4.82164e-17	0.209479	4.82164e-17	0	0	0	-1.10787	0	-4.82164e-17	0	0.274109	0	0.952691	-0.913665	0	0	0	1.16376	0	-4.82164e-17	4.82164e-17	0.600901	0	4.82164e-17	0.600901	0	0	4.82164e-17	0	0	-4.82164e-17	-4.82164e-17	0	-0.485301	4.26328	0	4.82164e-17	0.81946	0.374312	4.82164e-17	0	-4.82164e-17	-1.33062	0.549812	0.587881	-0.509158	0.996719	4.82164e-17	4.82164e-17	-0.535058	0	0	0	4.82164e-17	-4.82164e-17	4.82164e-17	0	-4.82164e-17	4.82164e-17	0	4.82164e-17	4.82164e-17	0	-4.82164e-17	0.459007	-1.24047	0	0	0	-4.82164e-17	0.28427
KEGG_VALINE_LEUCINE_AND_ISOLEUCINE_DEGRADATION	0.201613	-0.358534	-1.1372	0	-0.582492	4.82164e-17	-0.492807	0	0	-0.414249	-4.82164e-17	0.310991	0	0	0.895346	4.82164e-17	0.900995	1.48569	0	-4.82164e-17	0	0.370357	0	0.711018	0	0.286224	-4.82164e-17	-0.809141	0	0	-0.371706	-0.200669	-0.393162	0.200919	0	-4.82164e-17	0	0.922242	0	-0.335306	-1.28718	0	0.907947	0	-0.37856	-0.331836	0	-4.82164e-17	0.5035	0.313097	0.385603	4.82164e-17	-2.40637	0.924518	0.860235	4.82164e-17	0	-4.82164e-17	-0.290001	0	0	0.960494	0.352202	0	0.545452	0.874676	4.82164e-17	0	0	0	-2.275	0	0	4.82164e-17	0	-0.401806	0	4.82164e-17	-0.196342	0	-4.82164e-17	1.04055	0.849545	0	0	-0.750039	0	-4.82164e-17	0.492807	0	0.197501	0	0.340013	0	4.82164e-17	0.290001	-4.82164e-17	-4.82164e-17	8.44434	-4.82164e-17	-4.82164e-17	0.702902	0.282512	-4.82164e-17	0	-0.593913	0	0.444521	0.480465	-0.406405	-0.937091	0	-4.82164e-17	-4.82164e-17	4.82164e-17	1.47482	0	-0.307867	-1.80198	4.82164e-17	0	-4.82164e-17	-0.799038	0	0.497039	-0.535623	1.06079	-0.371706	0.955215	-1.1164	-4.82164e-17	-4.82164e-17	-0.335306	4.82164e-17	0.594672
KEGG_PROPANOATE_METABOLISM	0.253385	-0.457614	-0.547929	4.82164e-17	1.25271	4.82164e-17	0	0	0	-0.51755	4.82164e-17	0.40576	0	0	0.429843	0	4.82164e-17	2.9179	0	-0.945917	-1.30453	0.470401	-4.82164e-17	1.95142	0	0.378429	0	-1.01998	0	-0.988547	1.12565	-0.243503	-0.203242	-1.7757	0	-0.246357	0.387942	-0.460407	0	-0.432372	-0.621452	-4.82164e-17	1.0292	-4.82164e-17	-2.1349	-0.428587	0	0	-1.09085	0	0.486833	0	-1.63354	0	0	-4.82164e-17	-4.82164e-17	-0.52618	-0.382614	1.32003	0.191917	1.0826	0.45075	0	0.656168	0.209479	4.82164e-17	0	0.354678	0.488374	-1.10787	0	-4.82164e-17	-0.643355	0.274109	-0.504233	0	4.82164e-17	0	0	0	1.16376	2.24391	-4.82164e-17	4.82164e-17	0	0	-0.7037	0.600901	0	0	-0.867909	0.437501	0	-4.82164e-17	1.00824	0	0	5.50226	0	-0.592164	0.81946	0	4.82164e-17	0	-4.82164e-17	0	0.549812	0	0	0.996719	4.82164e-17	4.82164e-17	0	-0.474792	0	0	4.82164e-17	-1.92954	4.82164e-17	0	-4.82164e-17	4.82164e-17	0	4.82164e-17	-0.64588	0	-4.82164e-17	0.459007	-1.24047	-0.317984	0	0	-4.82164e-17	0.28427
GO_ASPARTATE_METABOLIC_PROCESS	0	-0.863433	4.82164e-17	0	0	-4.82164e-17	-4.82164e-17	-4.82164e-17	0	-4.82164e-17	0	0.802595	0	0	0.831043	4.82164e-17	4.82164e-17	-4.82164e-17	-0.801228	0	4.82164e-17	0.87821	4.82164e-17	0	4.82164e-17	-4.82164e-17	0	0	-0.937861	-4.82164e-17	-4.82164e-17	4.82164e-17	0	0.601359	4.82164e-17	0	0	-0.866667	4.82164e-17	-4.82164e-17	-4.82164e-17	0	-4.82164e-17	0	4.82164e-17	-4.82164e-17	0.841534	-4.82164e-17	1.03749	0	-4.82164e-17	0.7398	0	0	0	-4.82164e-17	0	0	-4.82164e-17	0	4.82164e-17	0	-4.82164e-17	0	4.82164e-17	-4.82164e-17	0	0.884965	0.740955	4.82164e-17	-4.82164e-17	1.06892	0	-1.07165	0	0	4.82164e-17	0	0	4.82164e-17	4.82164e-17	0	4.82164e-17	0	0	4.82164e-17	-1.59773	4.82164e-17	4.82164e-17	4.82164e-17	-4.82164e-17	0	0	-4.82164e-17	0	0.7749	4.82164e-17	-0.895329	2.06498	4.82164e-17	0	-2.52075	0	0	4.82164e-17	0	-0.94776	-4.82164e-17	1.01071	4.82164e-17	0	0	0	-0.951791	0	4.82164e-17	0.962055	-4.82164e-17	0	0	0	0.91879	-4.82164e-17	-0.808114	-4.82164e-17	-1.07441	0	-2.0821	4.82164e-17	0	4.82164e-17	0.763641	-4.82164e-17	0	-4.82164e-17
KEGG_GLYOXYLATE_AND_DICARBOXYLATE_METABOLISM	0	4.82164e-17	0	4.82164e-17	-4.82164e-17	0	-4.82164e-17	4.82164e-17	-4.82164e-17	0	4.82164e-17	0	0	0	0.683508	0	0	2.31205	-4.82164e-17	-4.82164e-17	4.82164e-17	-4.82164e-17	4.82164e-17	0	-4.82164e-17	0	4.82164e-17	-4.82164e-17	0	0	0	0	0	0.465359	1.27815	0	4.82164e-17	0	0	0	4.82164e-17	1.69727	4.82164e-17	0	4.82164e-17	4.82164e-17	-4.82164e-17	0	4.82164e-17	4.82164e-17	0.74731	4.82164e-17	0	4.82164e-17	0	0	4.82164e-17	0	0	0	0	0	-4.82164e-17	-4.82164e-17	4.82164e-17	0.418764	0	-4.82164e-17	0	4.82164e-17	-4.82164e-17	0	0	-4.82164e-17	0.500636	0	-4.82164e-17	0	-1.12228	4.82164e-17	0	0	-0.822763	0	0	4.82164e-17	4.82164e-17	-4.82164e-17	4.82164e-17	0	0	0	4.82164e-17	-4.82164e-17	0	-4.82164e-17	0	4.82164e-17	5.85302	0.695086	-0.862476	-0.939585	0.619991	0	0	-4.82164e-17	4.82164e-17	-4.82164e-17	4.82164e-17	-1.84729	-4.82164e-17	0	4.82164e-17	0	0	-0.74561	4.82164e-17	0	4.82164e-17	0	0.969147	0	0	-4.82164e-17	-4.82164e-17	0	4.82164e-17	-0.730661	0.716313	0	0	-4.82164e-17	-1.66915	-4.82164e-17	0
GO_OXALOACETATE_METABOLIC_PROCESS	0	0	4.82164e-17	0	0	-4.82164e-17	-4.82164e-17	-4.82164e-17	0	-4.82164e-17	0	0.802595	0	0	4.82164e-17	4.82164e-17	4.82164e-17	2.64151	-0.801228	0	4.82164e-17	0.87821	4.82164e-17	0	4.82164e-17	-4.82164e-17	0	0	4.82164e-17	-4.82164e-17	-0.879887	4.82164e-17	-0.515969	4.82164e-17	4.82164e-17	0	0	4.82164e-17	4.82164e-17	-4.82164e-17	-4.82164e-17	0	-0.970465	0	4.82164e-17	-4.82164e-17	0.841534	-0.816548	-4.82164e-17	0	-4.82164e-17	0.7398	-1.106	0.847662	0	-4.82164e-17	0	0	-4.82164e-17	-0.747967	4.82164e-17	0	-4.82164e-17	0	4.82164e-17	-1.07165	0	-9.64327e-17	0	4.82164e-17	-4.82164e-17	-4.82164e-17	-0.662334	-4.82164e-17	0	0	0.744444	0	-0.562655	4.82164e-17	4.82164e-17	0	4.82164e-17	0	-0.90598	4.82164e-17	-1.59773	4.82164e-17	4.82164e-17	4.82164e-17	-4.82164e-17	0	0	-4.82164e-17	0	4.82164e-17	-0.786516	4.82164e-17	5.0631	4.82164e-17	0	0	0	0	-1.68397	0	-4.82164e-17	-4.82164e-17	0	4.82164e-17	0	0	0	0	0	-0.895329	0	-4.82164e-17	0	0	0	4.82164e-17	-4.82164e-17	0	-4.82164e-17	-4.82164e-17	0	-0.879887	4.82164e-17	0	4.82164e-17	0	-4.82164e-17	0	-4.82164e-17
GO_DICARBOXYLIC_ACID_METABOLIC_PROCESS	0.133562	-0.876313	-0.20173	-0.726251	4.82164e-17	-0.193014	-0.239541	-0.150055	0	0.684853	0	1.22289	0.200292	4.82164e-17	-0.577787	-4.82164e-17	0.590208	3.38149	-1.79025	0	-0.200655	0.910437	0	0	0	-0.660531	-0.571801	-1.70664	-0.547069	-4.82164e-17	-0.914336	2.60171	-0.112336	0.131732	0.560015	-0.739479	0	-0.44695	0.21112	-0.809526	-0.713866	0	0.596603	0.616575	0	0.623511	0.413342	-4.82164e-17	-0.652794	0.388765	0	0.160568	-1.4766	0.840317	0.389022	1.01924	0	0	4.82164e-17	-0.163478	4.82164e-17	0	0.431853	0.501375	1.42333	-0.751964	-0.200391	4.82164e-17	0.160985	0.198185	0	0.269298	-0.138823	-1.38712	1.13981	-0.199716	1.04178	-0.976793	0.351109	-0.177836	0.189569	-0.380928	2.33392	-4.82164e-17	-1.56246	0.678455	-0.702076	-0.318008	-0.507167	1.58401	0.930035	0.591971	0	-1.61704	0.20117	0.172412	0	-0.950436	11.8188	4.82164e-17	-0.663503	-0.788354	0	-0.215311	-0.780863	0	-0.561523	0	0.656198	-1.01497	0.667099	-0.944307	-0.241168	-0.567445	-0.196414	-2.19633	1.75448	0	0.247825	0	0.837629	0	-0.497615	0	0	-0.273114	-0.381619	-3.66561	0.193803	0.388114	-0.143319	0	-0.403472	-0.623511	0.138279
GO_GLYOXYLATE_METABOLIC_PROCESS	4.82164e-17	0	-0.640175	0	0	4.82164e-17	-0.695062	-4.82164e-17	0	-4.82164e-17	4.82164e-17	4.82164e-17	0	-0.606789	0	0	0	0.816544	0	0	0	0	4.82164e-17	4.82164e-17	0.544364	0	4.82164e-17	-0.472156	0	0.581331	1.22929	-0.315588	0	0	4.82164e-17	0	4.82164e-17	0	0	0	4.82164e-17	0	4.82164e-17	0	-0.568527	4.82164e-17	0	-0.503555	-4.82164e-17	-4.82164e-17	0	0	0	0.531545	-4.82164e-17	4.82164e-17	0	-0.61755	-0.466484	-0.442773	0.55592	4.82164e-17	0	0.584612	0.752044	0.277542	0	0.565404	0	4.82164e-17	-1.21135	4.82164e-17	4.82164e-17	-1.76983	0.937488	0	0	-0.420903	-0.286723	0	-4.82164e-17	0	0	-4.82164e-17	4.82164e-17	0	0.63823	-4.82164e-17	-4.82164e-17	4.82164e-17	0	0	0	0	4.82164e-17	-4.82164e-17	4.82164e-17	0	7.63664	1.32499	-1.65971	0	0	0	0	4.82164e-17	-4.82164e-17	0	1.65045	-1.47866	1.18224	0	0	-0.626792	4.82164e-17	0	0.636297	4.82164e-17	0	4.82164e-17	0	0.596367	-4.82164e-17	-4.82164e-17	0	4.82164e-17	0	-0.560777	1.36739	-4.82164e-17	-4.82164e-17	-4.82164e-17	0	-4.82164e-17	0.360473
GO_2_OXOGLUTARATE_METABOLIC_PROCESS	0	4.82164e-17	-4.82164e-17	-0.854039	0	0	0	-4.82164e-17	-4.82164e-17	1.36837	0	0.611444	-4.82164e-17	-0.732959	0	0	0	0.949461	0	4.82164e-17	4.82164e-17	-4.82164e-17	-0.663093	-4.82164e-17	0	0	-4.82164e-17	-0.591361	0	-4.82164e-17	1.36837	0	0	0	4.82164e-17	0	0	4.82164e-17	0	0	0	0	-4.82164e-17	-4.82164e-17	4.82164e-17	0	0	4.82164e-17	0	-4.82164e-17	0.701301	0.552396	0	0.654165	4.82164e-17	4.82164e-17	0	0	4.82164e-17	-1.40044	0.272755	0	0.661589	0.709815	2.0743	-0.869704	-4.82164e-17	0	-4.82164e-17	0	4.82164e-17	0	-0.480473	-0.869704	-4.82164e-17	0	0.556743	-4.82164e-17	-0.389815	4.82164e-17	0	4.82164e-17	1.20912	4.82164e-17	0	0.824541	-1.38729	0	0	-4.82164e-17	0	0	0	-4.82164e-17	0	4.82164e-17	-4.82164e-17	4.82164e-17	7.12438	0.649787	-0.815205	0	-4.82164e-17	0	4.82164e-17	0	4.82164e-17	-4.82164e-17	0	0	0	0	0	4.82164e-17	0	-4.82164e-17	0	0	0	0	0.920994	4.82164e-17	0	0	-4.82164e-17	0	0	-2.83682	0	0	0	0	0	0	0.471228
GO_SULFUR_COMPOUND_METABOLIC_PROCESS	0.324983	-1.08622	0	0.371267	0.351727	0.649609	-2.56565	1.01853	1.78153	-0.227586	-0.224398	-0.499415	-0.286695	-4.82164e-17	-0.550774	0.331057	-1.14522	10.3244	-0.445301	-0.46279	0.248319	-0.637498	0.778799	0.65152	0.861203	1.321	0	-6.37328	-0.104934	1.20088	1.3552	-0.537263	-0.123486	-0.798945	-0.515706	-1.70476	0	0.602964	0.4124	-0.625319	-0.120676	-1.08051	-0.40657	-1.2575	-0.0959095	-0.196475	1.575	-0.308742	-1.26563	1.45078	0.910162	0.531223	-1.02928	0.0928294	0.192658	0.533765	0.472678	-0.385746	-0.920765	1.05584	0.913474	0.66204	1.34552	-0.807289	0.12938	0.130268	-0.993488	-0.273072	0.078933	1.73133	1.00693	0.278172	-0.154082	-0.47406	0.148173	-0.717227	0.278192	-1.63512	-0.21298	-0.436445	-0.563482	-1.10584	0.967534	-1.23832	-1.20918	0.424172	-4.82164e-17	2.51857	0.424172	1.26563	4.76061	-1.21842	0	-0.248319	0.107812	0.920765	0.499415	-0.350435	5.21605	0.197742	-0.641356	0.378708	0.727643	0.877233	-0.898254	1.93032	-0.390685	-0.701387	-1.41667	-2.85148	2.44422	0.175807	0.371267	0.182564	0.918354	-1.70972	2.13553	-0.975802	-0.942885	0.226427	0.528506	0.71748	0.373554	0.180064	0	-0.127078	-0.176347	-0.694957	0.480175	0.0852241	0.242597	0.888258	-0.625319	-0.21641	-0.111762
GO_ACETYL_COA_METABOLIC_PROCESS	0.915627	0	4.82164e-17	0	1.37464	0	-1.71226	4.82164e-17	0	-0.623954	0	-4.82164e-17	4.82164e-17	0	-4.82164e-17	0	-0.414352	9.84012	-0.504422	-1.06453	-0.625744	0	0	0.944307	4.82164e-17	0.476339	-0.430032	-1.23815	4.82164e-17	0.596559	1.24651	-0.328201	-0.261416	-1.89981	0	4.82164e-17	0.486562	0	4.82164e-17	-1.33977	0	-4.82164e-17	-4.82164e-17	0	-0.583672	-0.530001	0.540857	4.82164e-17	-1.21134	0	0	0	0	0	0.513133	0	0	-0.632999	-4.82164e-17	4.82164e-17	0.580986	0	0.553539	0	0	4.82164e-17	0	-4.82164e-17	0	0.593289	-1.22855	-4.82164e-17	-4.82164e-17	-0.754904	0	0	4.82164e-17	-0.434819	-0.298888	0	0	0	1.08867	0	-0.599861	4.82164e-17	-4.82164e-17	-0.817141	0.710915	-4.82164e-17	0	0	0.539479	4.82164e-17	0	0.480839	4.82164e-17	-0.590052	6.29251	0	-1.69333	0	4.82164e-17	0	4.82164e-17	-4.82164e-17	0	-4.82164e-17	0	-0.615148	0.475225	0	0	0	0	-0.590052	-4.82164e-17	0	4.82164e-17	0	-4.82164e-17	0	-4.82164e-17	0	4.82164e-17	4.82164e-17	-4.82164e-17	0	0	0	-0.410789	0	-0.534028	0	0.373698
GO_COFACTOR_METABOLIC_PROCESS	0.14755	-0.700133	-0.248697	-1.35101	0.369157	-1.41282	-0.688096	-0.0775562	0.373609	-0.10755	-0.559746	0.464642	-0.827608	-0.10727	-0.201704	2.87246	-0.271183	18.4612	-0.195364	-0.96314	1.36666	0.350726	0.827323	0.696838	1.4158	-2.08824	0.844351	-13.5463	0.82055	0.983986	0.76539	0.661594	-0.202309	-0.82055	-0.22361	-1.00806	-0.784134	-0.702975	0.111681	-0.663366	1.08749	-1.09714	-0.417228	1.22117	-7.90622	0.230832	0.674549	-0.471954	-2.0575	1.01245	-1.10421	1.31453	-2.09639	-0.369157	-0.359786	0.553554	0.203274	-0.40239	-1.16587	2.92848	0.833339	-0.228158	-0.736839	-0.310184	0.513556	0.135023	-4.82164e-17	-0.288945	1.31571	0.54822	0.788197	0.980653	-0.0733563	-0.989629	2.78258	4.82164e-17	0.564504	-0.0795468	-0.527573	-0.19362	1.61231	-2.13618	2.3318	-0.105767	-0.722653	0.273518	1.08926	-0.791076	-0.19668	1.3225	0	0.855581	0.0944081	-0.263599	0.110278	-0.21187	-1.16929	-4.82164e-17	12.475	4.82164e-17	-0.675071	0.172209	1.15667	0.570661	0.473017	0.576056	4.82164e-17	0.416412	-2.14939	-3.60779	1.6819	0.179532	-0.121228	0.80536	-0.0978546	-0.362468	0.586717	-0.605087	-0.965056	0	0.758515	-0.518259	0.528459	0.389376	0.274784	0	-1.15352	-0.92361	1.65802	1.76931	-0.650002	0.736645	-1.05943	-1.24048	-0.905425
KEGG_PYRUVATE_METABOLISM	0.202727	-0.390394	-0.476792	0	1.16942	0	0.648864	-4.82164e-17	4.82164e-17	4.82164e-17	0	0.341314	-4.82164e-17	-0.445992	0.364053	0.37501	0.940789	3.90637	-0.340231	0.482261	-0.449254	1.05027	-0.385163	0	0	0	-0.275731	-2.43924	0	-0.9076	1.04331	4.82164e-17	-0.194779	-1.69051	0	-0.202761	-0.788653	0	0	-0.366447	-0.547794	4.82164e-17	0.947785	0	-2.85669	-0.362865	0.372534	-0.352419	-1.00881	-4.82164e-17	-4.82164e-17	0	-1.47371	0	0	4.82164e-17	0.371305	-0.455895	-0.319558	1.23634	0.386978	0	4.82164e-17	0	0	0.493549	4.82164e-17	0	0.293444	0.419702	-2.35808	0	0	-1.4087	-0.827656	-0.434862	0.296099	4.82164e-17	0	0	0	1.08109	0.888987	0	-0.425666	0	4.82164e-17	0	1.32116	-4.82164e-17	0.201625	4.82164e-17	-4.82164e-17	0	4.82164e-17	0.319558	-0.328635	-0.416768	7.49133	0	-1.30311	0.741042	0	0.678082	-1.14546	4.82164e-17	0	0.478604	0	-0.439578	0.314666	-4.82164e-17	0	-0.464419	-0.406744	-0.416768	-0.927167	0	0	0	0	-0.88298	0	0	0	4.82164e-17	0	-0.403948	0.391718	-1.15726	-0.259416	0	0	0	0.228466
GO_ACID_THIOL_LIGASE_ACTIVITY	4.82164e-17	0	0	4.82164e-17	4.82164e-17	0	0	-1.3747	-4.82164e-17	-4.82164e-17	0	-4.82164e-17	0	0	4.82164e-17	0.673151	4.82164e-17	2.25957	-4.82164e-17	4.82164e-17	-0.759127	0.705403	4.82164e-17	4.82164e-17	0	-1.36579	4.82164e-17	-4.82164e-17	0	0	0	-0.441466	4.82164e-17	0.444303	0	-4.82164e-17	4.82164e-17	-0.694319	0	-0.663033	-0.869471	4.82164e-17	4.82164e-17	0	-0.715189	0	0	-4.82164e-17	-1.3572	0	4.82164e-17	0	4.82164e-17	-4.82164e-17	0	0	4.82164e-17	0	0	0	0	-0.740901	4.82164e-17	-4.82164e-17	0	0	0	4.82164e-17	0	0.725253	0	4.82164e-17	0	-0.89283	0	0	0.577861	-1.3964	0	0	0	0	-0.798574	0	0	0	0	0	0	1.3572	-4.82164e-17	-1.12822	4.82164e-17	0	0	-4.82164e-17	4.82164e-17	0	0.699027	4.82164e-17	0	4.82164e-17	0	0	0	0	-3.12016	0	0.833486	4.82164e-17	2.56923	4.82164e-17	4.82164e-17	-0.776353	0	0	4.82164e-17	0	0	0	0.944318	0	0	-4.82164e-17	0	-4.82164e-17	0	4.82164e-17	0	0	-0.531658	-4.82164e-17	0	0	-4.82164e-17
KEGG_FATTY_ACID_METABOLISM	-4.82164e-17	-4.82164e-17	-0.476792	0	-0.619107	0	-0.527896	-4.82164e-17	4.82164e-17	4.82164e-17	-0.433308	0	-4.82164e-17	-4.82164e-17	0.364053	0.37501	0.940789	2.66706	-0.340231	4.82164e-17	0	0.402561	0.807639	0.749244	0	0	0	-2.43924	0	0	4.82164e-17	-0.202728	-0.194779	0.202757	0	4.82164e-17	0	0	0	-0.366447	-1.36356	4.82164e-17	0.947785	0	0	0	0.984137	-0.352419	0	-4.82164e-17	1.08456	0	-0.599756	0.377511	0	4.82164e-17	0	0	-0.865901	-0.298786	0.386978	0	-1.02568	-1.09113	0.581485	0.968752	4.82164e-17	0	0	0	-1.02568	0	0	-0.569039	0.219206	0	0	4.82164e-17	-0.201047	0	-0.668063	1.08109	-4.82164e-17	0	0	0	4.82164e-17	2.06174	0.527896	-4.82164e-17	0.201625	0.478604	-4.82164e-17	0	0.4679	-0.947785	0	0	4.97905	0	-0.519449	0.741042	0	-1.25165	0.354702	-0.630695	-0.460978	1.21547	0	-1.99497	1.55862	-4.82164e-17	0	0	-4.82164e-17	3.3706	1.20383	-0.33808	0	0	0.616272	-4.82164e-17	0	-0.345695	0	4.82164e-17	1.10142	-0.403948	1.02645	-1.15726	-4.82164e-17	0.310827	0	0	0.656258
GO_FATTY_ACID_METABOLIC_PROCESS	-0.314387	-0.381994	0	-4.82164e-17	0.411791	1.41751	-0.132038	-0.586677	1.3113	0.314387	0.266756	0.866432	-0.34272	-0.111679	0.932098	0.969069	1.2811	11.5757	-0.095367	-1.08912	-0.421799	0.780295	0.484128	1.92973	1.25917	1.01746	-0.591658	-2.29349	-0.260969	2.23343	0.853049	-0.0716037	-0.643034	2.82011	-0.569286	0.853049	-0.457346	2.07631	0	0.478781	-1.54601	-0.274636	0	-1.09933	0.799254	0	0.10031	-0.349695	-1.4607	0	0.820592	0.60403	-1.81051	0.101691	0.0957927	0.601392	4.82164e-17	1.04763	0.443276	-0.605184	0.0567061	0.283382	-0.823494	1.08373	0.796347	-0.317225	0	1.27327	0.999602	-0.989572	1.47938	0.137366	-0.685468	-0.760374	1.62651	-1.09274	1.49803	-0.751612	0.377551	0	0.10031	0.917296	0.604397	-0.606963	-0.837819	-0.457346	0	-2.57097	0.280228	1.4607	0	2.14648	0.0999558	0.419885	0.268272	-0.696285	-0.0942101	-0.569749	6.24092	0.224778	-0.49592	-0.333326	-0.641196	-2.8338	2.12941	1.13562	-0.265191	-0.823494	0.129446	-3.50117	-0.74348	0.466926	-0.508606	0.924051	0.402065	-2.18575	0.674096	-0.490463	0.290185	-0.457346	1.36094	-0.204045	2.13705	-0.696564	0.132829	-0.137757	0.952329	-0.107548	3.55458	0.865148	-0.0830985	0.0911877	-0.94046	-0.74348	0.168749
GO_MONOCARBOXYLIC_ACID_METABOLIC_PROCESS	0.651288	-0.679941	0	0	0.251029	-1.00821	-0.886151	-0.218133	2.89635	-0.1886	-0.0844973	-0.384167	0	4.82164e-17	0.503731	1.42401	1.28061	12.651	-0.909698	-1.04568	-1.16953	0.705024	-0.16913	1.57864	0.272681	-0.95101	-1.2734	-4.72555	-0.447693	3.87672	1.01303	-0.526137	-1.09862	1.30916	-0.872009	-1.01037	-0.822463	1.34994	0.475288	0.30776	-0.950453	-0.473962	0.186724	-1.16953	-11.4716	-0.372943	1.41464	0	-0.931479	0.157451	-0.943303	0.812917	-3.25929	0.520383	0.25127	-0.478583	-1.95642	0.584802	0.277443	2.32199	-0.200366	-0.583899	1.00742	0.733485	0.771711	0.0516872	-0.437463	0.175553	1.71439	-0.638116	2.73701	0.103898	-0.714725	-1.96005	-0.933472	-0.300474	0.993768	-2.38147	-0.943089	-0.0714128	-0.272781	0.57566	1.65858	0	-1.89706	0.216211	-4.82164e-17	-1.43504	0.350216	0.931479	0.608779	2.13036	0.267494	-0.496278	0.312771	-0.792726	-0.586977	-0.176502	15.0008	-0.425371	-1.41042	-0.398107	-0.452019	-1.847	2.04456	1.31386	-1.18526	-0.971096	-1.49446	-10.0207	2.31275	1.01176	-0.217161	0.848683	0.691201	-4.86926	1.24376	-0.155703	0.0968039	-0.334578	0.591268	-0.653982	0.923827	-0.622206	0.0961533	-0.561067	1.15508	-0.279965	4.43687	0.475675	-0.302734	-0.133522	-2.14162	-0.430311	0.375917
GO_MITOCHONDRIAL_DNA_METABOLIC_PROCESS	0	4.82164e-17	0	-2.23027	0	0	0	0	1.48006	0	0	4.82164e-17	0	-0.832577	0	0	-4.82164e-17	-4.82164e-17	0	-4.82164e-17	0	4.82164e-17	-4.82164e-17	0	4.82164e-17	0.675725	0	0	-0.840186	0	-4.82164e-17	4.82164e-17	0	0	0	0	-4.82164e-17	0	0	0	0	0	0	4.82164e-17	-0.791607	0	0	4.82164e-17	0	0	0	0	0	0	0	0	0	0	0	4.82164e-17	4.82164e-17	0	0	0	0	0	0	4.82164e-17	4.82164e-17	4.82164e-17	0	0	-4.82164e-17	0	1.38325	4.82164e-17	0	-4.82164e-17	-0.475688	4.82164e-17	-4.82164e-17	0	0	0	0	0.926087	0	0	0	-0.872258	0	4.82164e-17	0	0	0	0	-4.82164e-17	0	-4.82164e-17	0	-0.916575	0	4.82164e-17	0	0	0	0	4.82164e-17	0	4.82164e-17	0	0.661379	0	0	0	4.82164e-17	0	-4.82164e-17	0.938317	-4.82164e-17	0	0	0	4.82164e-17	-4.82164e-17	-4.82164e-17	-4.82164e-17	-3.17102	0	0	4.82164e-17	4.82164e-17	4.82164e-17	0	-4.82164e-17
GO_LIGASE_ACTIVITY	-1.88886	-0.304807	-1.7797	0	0.305958	0.559096	0.280788	-0.245959	0.573187	0.634971	2.36992	-1.15568	-0.244587	-0.488856	0.416305	0.949308	-0.340737	1.9066	-0.866955	0.099732	0.208811	0.805832	-1.16749	-1.7918	0.600762	-1.79548	-0.472577	-0.665185	-1.13527	0.473983	0.219945	-1.88761	-1.26151	1.3239	2.05735	-1.01386	-1.03756	-0.602835	0.225914	0.36689	-0.850902	-4.53521	-0.223393	0.525634	-0.824105	-0.416206	0.300309	-0.721654	-1.11504	-2.50293	0.326544	0.159074	0	0.0849445	-0.297218	0	0.938239	-1.14713	0.334444	-0.370823	3.22666	0.570867	0.597123	-0.251302	2.03918	2.29454	0.346509	-0.231845	0.770861	0.327801	0.866935	1.10125	-0.537914	-0.634568	2.79264	-0.858788	-0.208811	-0.0714933	2.63356	0	1.92981	-1.61392	-0.543399	0	0.202038	0.807682	1.44355	0.349274	-0.740917	0.582969	0.465915	0.222815	0	0.0948958	0.350744	0.270373	-1.46148	-1.01734	1.18372	2.16168	-0.787085	-0.269507	0.512812	0.749854	0.414404	0.545589	-0.883972	-0.208811	0.229242	1.00168	0.0767548	2.41426	-0.109307	0.63289	-1.01106	-0.091163	0.712867	-0.865109	0.573835	-0.37551	-0.20604	0.669325	-0.388281	0.37551	1.71792	-1.50574	-0.0762322	-9.22074	0.0853515	4.82164e-17	-1.41274	-0.565814	-0.922668	0.0899774	-3.05552
KEGG_VALINE_LEUCINE_AND_ISOLEUCINE_BIOSYNTHESIS	-1.61953	0	0	0	4.82164e-17	0	0	-4.82164e-17	4.82164e-17	-4.82164e-17	4.82164e-17	0	4.82164e-17	4.82164e-17	0	4.82164e-17	0	0	4.82164e-17	0	0	0	0	-4.82164e-17	0	0	-0.75478	4.82164e-17	-0.976891	0	0	4.82164e-17	4.82164e-17	0	-4.82164e-17	-0.638119	0	-4.82164e-17	4.82164e-17	-4.82164e-17	4.82164e-17	4.82164e-17	0	0	0	4.82164e-17	0	-4.82164e-17	1.07702	0	0	0	0	4.82164e-17	0	0	0.878415	-4.82164e-17	0	0	0.461719	-4.82164e-17	4.82164e-17	-4.82164e-17	0	0.586384	0	0	0	0	-1.60126	0	0	0	1.66236	0	0	0	-4.82164e-17	-4.82164e-17	0	4.82164e-17	0	0	0	0	0	0	0	0	0	4.82164e-17	-4.82164e-17	4.82164e-17	0	0	0	-4.82164e-17	3.61036	0.881477	-4.82164e-17	4.82164e-17	4.82164e-17	4.82164e-17	0	0	0	4.82164e-17	4.82164e-17	4.82164e-17	-1.55072	4.82164e-17	0	0	0	4.82164e-17	4.82164e-17	-4.82164e-17	0	0	-4.82164e-17	-4.82164e-17	0	0	0	0	0	-3.63651	0	0	-4.82164e-17	0	-4.82164e-17	-4.82164e-17	4.82164e-17
KEGG_AMINOACYL_TRNA_BIOSYNTHESIS	-2.41652	0	-0.485974	-4.82164e-17	0	-0.396375	0	4.82164e-17	0.260152	4.82164e-17	0	0.349553	-4.82164e-17	-1.1647	4.82164e-17	0	0	4.82164e-17	0	0	0	0	0	0	-1.07255	-1.0279	-0.783863	0	-2.07027	-4.82164e-17	4.82164e-17	0	-0.19653	0.202813	4.82164e-17	-0.590191	-4.82164e-17	0	0.498966	0	0	-0.495195	-0.489628	0	1.62335	-4.82164e-17	-4.82164e-17	0	0.548289	0	1.10402	0.300347	4.82164e-17	0	0	0	0.37979	4.82164e-17	-4.82164e-17	-4.82164e-17	1.14729	0	4.82164e-17	4.82164e-17	0.591168	-0.57867	-0.453366	0	4.82164e-17	0	0	0	0	0	6.75723	0.980237	0	-4.82164e-17	0.678062	0	0	4.82164e-17	0	-4.82164e-17	-4.82164e-17	-4.82164e-17	-1.07255	4.82164e-17	-4.82164e-17	0	0.202268	0.487795	0	0.451748	0	4.82164e-17	1.36433	0	1.8799	0.382273	-0.528853	0.751255	0	0	0	-4.82164e-17	-4.82164e-17	0	-4.82164e-17	0	4.82164e-17	6.6182	-0.539501	-4.82164e-17	1.16816	0	-4.82164e-17	0	0	4.82164e-17	0	0	-4.82164e-17	-0.353972	0.541675	-0.581131	4.82164e-17	-11.9825	0	0	4.82164e-17	0	0	0	-0.520592
GO_GLUTAMINE_METABOLIC_PROCESS	0	-0.610544	-0.707262	0	0	4.82164e-17	0	-0.471502	0	0	-0.658947	-1.61782	0.669514	0	0.580415	0	0	0	0	0	4.82164e-17	0.624348	0	0.999118	0	0	4.82164e-17	0	0	0	0	1.78255	-0.830236	4.82164e-17	1.16363	0	0	0	0	-1.44637	-0.784872	-4.82164e-17	-4.82164e-17	4.82164e-17	0	4.82164e-17	0.590153	0	4.82164e-17	0.556644	0.64203	-4.82164e-17	-1.98388	0	-4.82164e-17	-4.82164e-17	0	-4.82164e-17	-4.82164e-17	0	4.82164e-17	-0.658947	-4.82164e-17	-4.82164e-17	0.821241	0	0	0	-4.82164e-17	0	-4.82164e-17	4.82164e-17	4.82164e-17	4.82164e-17	2.88736	4.82164e-17	0.500842	1.72865	4.82164e-17	0	-4.82164e-17	-4.82164e-17	4.82164e-17	4.82164e-17	-0.650384	0	0	0.687877	0	-4.82164e-17	4.82164e-17	-1.04031	0.588744	-1.28493	0	1.33054	-0.539309	4.82164e-17	0.618142	0	-0.754058	0	0	-4.82164e-17	0.569632	-4.82164e-17	0	-4.82164e-17	-1.10285	-4.82164e-17	-4.82164e-17	0	0	0	4.82164e-17	1.78255	1.6986	-0.550343	0.77511	-1.04031	-4.82164e-17	-1.13821	-4.82164e-17	0	0	-0.810479	0	-2.63692	-4.82164e-17	-4.82164e-17	0	-4.82164e-17	-0.583168	-1.23515	-0.745081
GO_FOLIC_ACID_METABOLIC_PROCESS	0.474911	4.82164e-17	0	4.82164e-17	-4.82164e-17	0	-4.82164e-17	4.82164e-17	0.545226	0	4.82164e-17	0	0	0	4.82164e-17	0	-0.557686	0.997814	-4.82164e-17	-4.82164e-17	4.82164e-17	-4.82164e-17	4.82164e-17	0	-4.82164e-17	0	4.82164e-17	-4.82164e-17	0	0	0	0	0	1.20039	1.27815	1.4185	4.82164e-17	0	0.829096	-0.686367	4.82164e-17	0	4.82164e-17	1.34243	4.82164e-17	1.35023	-4.82164e-17	0	4.82164e-17	4.82164e-17	-4.82164e-17	4.82164e-17	0	0.699528	0	1.77577	0.692156	0	0	0	0.30771	0	-4.82164e-17	-4.82164e-17	4.82164e-17	-0.91746	0	-4.82164e-17	0	4.82164e-17	-4.82164e-17	0	0	-4.82164e-17	3.36408	0	0.600474	0	1.02518	-0.64706	0	0	1.25877	-0.770168	-0.755932	4.82164e-17	4.82164e-17	-4.82164e-17	4.82164e-17	0	0	0	4.82164e-17	-4.82164e-17	0	-4.82164e-17	0	4.82164e-17	0	4.82164e-17	0	0	4.82164e-17	0	0	-4.82164e-17	4.82164e-17	-4.82164e-17	4.82164e-17	0	-4.82164e-17	0	-0.874293	1.16347	0	-0.74561	0.810411	0	0.88402	0	-0.775654	0	0	-4.82164e-17	-4.82164e-17	0	4.82164e-17	-2.99213	0	0	0	-4.82164e-17	-0.686367	-1.35023	0
GO_TETRAHYDROFOLATE_METABOLIC_PROCESS	0.415631	4.82164e-17	0	-0.832319	0	0	0	1.01508	1.23545	0	0	0	0	4.82164e-17	4.82164e-17	0	0	0.927377	0	-4.82164e-17	4.82164e-17	0	0	0	0	0	0	4.82164e-17	0	0.685436	0	-1.06234	-4.82164e-17	1.91257	1.20567	-4.82164e-17	0.57126	0	0.760772	-0.620695	4.82164e-17	0	0	1.26964	0	-1.51869	0	0	-1.31001	0	0	-4.82164e-17	0	0.633569	0	4.82164e-17	0	0	0	4.82164e-17	0.257278	4.82164e-17	0.640939	0	0.861432	-0.847919	4.82164e-17	0	-4.82164e-17	0	-4.82164e-17	0	0	0	2.02864	0	0.536955	-4.82164e-17	0.954476	0	0	0	-0.754537	-0.702822	4.82164e-17	-4.82164e-17	0	0	0	0	-4.82164e-17	0.748408	0	-4.82164e-17	0	0	0	4.82164e-17	0.656177	4.82164e-17	0	0	0	0	-4.82164e-17	-4.82164e-17	-4.82164e-17	4.82164e-17	0	0	2.42622	0.546862	0	1.09166	0	-0.678717	4.82164e-17	4.82164e-17	0	-4.82164e-17	-1.71078	4.82164e-17	0	4.82164e-17	0	0	0	-2.76627	0.65	0	0	0.554789	-0.620695	0	0
KEGG_ONE_CARBON_POOL_BY_FOLATE	0.474911	4.82164e-17	0	-0.901662	-4.82164e-17	0	-4.82164e-17	1.08632	1.37169	0	4.82164e-17	0	0	-0.779357	4.82164e-17	0	0	0.997814	-4.82164e-17	-4.82164e-17	4.82164e-17	-4.82164e-17	4.82164e-17	0	0.713201	0	4.82164e-17	-4.82164e-17	-0.786878	0.752458	0	-0.462482	0	2.12581	1.27815	0	0.635723	0	0.829096	0	4.82164e-17	0	4.82164e-17	0	-0.738889	-0.682088	-4.82164e-17	-0.669556	4.82164e-17	4.82164e-17	-4.82164e-17	4.82164e-17	0	0.699528	0	0	4.82164e-17	-0.790698	0	0	0.30771	0	-4.82164e-17	-4.82164e-17	0.931139	-0.91746	0	-4.82164e-17	0	4.82164e-17	-4.82164e-17	0	0	-4.82164e-17	2.24422	0	0.600474	0	1.02518	4.82164e-17	0	0	-0.822763	-0.770168	0	4.82164e-17	4.82164e-17	-4.82164e-17	4.82164e-17	0	0	0	4.82164e-17	-4.82164e-17	0	-4.82164e-17	0	4.82164e-17	0	4.82164e-17	0	0	4.82164e-17	0	0	-4.82164e-17	4.82164e-17	-4.82164e-17	4.82164e-17	-0.771988	0.623557	0.610663	4.82164e-17	-0.800423	0	-0.74561	4.82164e-17	0	4.82164e-17	0	-1.85489	0	0	-4.82164e-17	0.876702	0	4.82164e-17	-1.76148	0.716313	0	0	-4.82164e-17	-0.686367	-4.82164e-17	-0.853281
KEGG_GLYCINE_SERINE_AND_THREONINE_METABOLISM	0.292049	4.82164e-17	-4.82164e-17	-0.679655	4.82164e-17	-0.501939	-4.82164e-17	0	0	-0.566311	-4.82164e-17	0.451297	0	0	0.476172	-4.82164e-17	0	0	0	-4.82164e-17	4.82164e-17	4.82164e-17	4.82164e-17	-1.33593	0.503359	0	-0.378455	-0.432851	0	1.34945	0	-0.28157	4.82164e-17	0.788395	-0.52857	0	4.82164e-17	0	0.611106	-0.478781	-0.672385	0	4.82164e-17	0	0	-0.474876	1.23351	-0.463466	0.662924	0	0.534815	-4.82164e-17	4.82164e-17	0.490816	-4.82164e-17	4.82164e-17	0	-0.575146	-0.427327	-1.88496	0.200841	-0.550999	0.497719	-1.23004	0	0.245288	-0.562844	1.31614	-4.82164e-17	-4.82164e-17	-4.82164e-17	4.82164e-17	0	4.82164e-17	0.31395	-0.552664	-4.82164e-17	-0.383047	0	0	0	0	-0.605159	4.82164e-17	0	-0.92208	0.59548	0.57875	4.82164e-17	0	0	0	0.48407	0.561124	4.82164e-17	0.427327	0	4.82164e-17	0.512021	0	-1.56711	0	0	0.808165	-4.82164e-17	0	-2.4753	-4.82164e-17	-2.27378	-1.38801	6.50412	0.410366	0	4.82164e-17	4.82164e-17	0	0.593578	0	0	0	3.00225	-1.01858	0.370392	-4.82164e-17	0	0	0	-7.32046	0.506219	-4.82164e-17	-0.360027	0.417657	-4.82164e-17	0	0.324654
GO_GLYCINE_METABOLIC_PROCESS	0.453723	0	0	4.82164e-17	4.82164e-17	0	0	0	0.523177	-4.82164e-17	0	-4.82164e-17	0	0	4.82164e-17	0.673151	4.82164e-17	0	-4.82164e-17	4.82164e-17	0	0	4.82164e-17	-0.721866	0.689674	4.82164e-17	4.82164e-17	-0.612794	0	0.728672	0	-0.441466	4.82164e-17	1.15332	-0.716847	-4.82164e-17	0.612794	4.82164e-17	0.804874	-0.663033	4.82164e-17	4.82164e-17	-0.794432	0	0	0	0	-1.58388	0	0	4.82164e-17	0	0.650445	0.676098	0	0	4.82164e-17	-0.766683	-0.606709	-1.44657	0.289511	0	4.82164e-17	-4.82164e-17	0	-0.89283	0	4.82164e-17	0	4.82164e-17	0.759127	4.82164e-17	0	0	2.16743	0	0	-0.55753	0	0	0	0	0	0	0	0	0.788306	0	0	0	-4.82164e-17	0	0.668778	0	0	-4.82164e-17	4.82164e-17	0	-4.82164e-17	4.82164e-17	-0.838089	4.82164e-17	0	0	0	0	-0.772454	0	-2.70568	-1.7962	0.600733	0.587956	4.82164e-17	4.82164e-17	0	0	0.786287	0	0.859534	0	0.944318	-1.22694	0	-4.82164e-17	0	-4.82164e-17	0	-2.91191	0	0	0	-4.82164e-17	0	0	-4.82164e-17
GO_SERINE_FAMILY_AMINO_ACID_METABOLIC_PROCESS	0	0	4.82164e-17	0	0	-4.82164e-17	0	4.82164e-17	0.238928	0	0	0	4.82164e-17	4.82164e-17	0.929299	0.358804	4.82164e-17	4.82164e-17	0	0	0	4.82164e-17	0	-0.399967	0.372661	0	-4.82164e-17	-2.35994	4.82164e-17	1.05695	-4.82164e-17	-1.0423	0	1.05039	-0.395683	-0.202175	0.309189	-4.82164e-17	1.20094	-0.350374	-0.529553	0	-0.462856	0	-4.82164e-17	0	0.947887	-0.903723	0.520634	0.327795	0.40141	0	0.339948	0.361267	0.893799	1.37253	0	-0.438602	-0.304282	-0.784582	0.162734	-0.416292	4.82164e-17	-1.07032	-4.82164e-17	-1.36919	-0.427221	0	4.82164e-17	-4.82164e-17	1.11427	0	0	4.82164e-17	3.44533	0	0	-0.265327	0.648904	0	4.82164e-17	4.82164e-17	0.868749	-0.420922	0	-0.76883	0.457481	0	0	4.82164e-17	0.199852	0	0.355156	-1.00503	0	0	0	-4.82164e-17	-4.82164e-17	-0.632937	-1.26424	0	0	0	0	0	-0.443627	0	-1.95165	-1.09345	0.299481	2.25932	0	-0.447027	4.82164e-17	-4.82164e-17	0.455712	0	0.520634	0	-1.94615	-0.862764	-4.82164e-17	0	0	4.82164e-17	0	-7.37862	0	-4.82164e-17	-4.82164e-17	-4.82164e-17	0	4.82164e-17	-0.493335
KEGG_ALANINE_ASPARTATE_AND_GLUTAMATE_METABOLISM	0.262376	-0.468707	-0.559591	-4.82164e-17	0	-4.82164e-17	0	-0.341272	0	0	-1.29364	-1.45108	-4.82164e-17	4.82164e-17	0.440727	4.82164e-17	4.82164e-17	0	-1.08032	0	0	1.22407	0	-1.25631	0	0.388874	4.82164e-17	4.82164e-17	-0.534217	0.502803	-0.48305	1.61501	0	0.254661	-1.24648	-4.82164e-17	0	-0.47152	0	-0.443276	0	0	0	-0.530754	-4.82164e-17	0	1.15532	4.82164e-17	0	0.418781	4.82164e-17	0.96728	-0.687205	0.45504	0.423509	0	-4.82164e-17	0	-0.393097	-0.37068	0.194503	-0.514004	0.461792	-4.82164e-17	0	0	0	0	0	0	0.530754	-4.82164e-17	0	-0.655478	1.45163	-0.515638	0.975768	1.56134	0	0	0	4.82164e-17	4.82164e-17	0	-0.505961	0.612834	-1.15756	0	0	0	0	-0.880743	0.448444	-1.12113	0	0.393097	-0.402855	-0.496584	3.17277	0	-1.4849	-0.676301	0.384718	0	0.430757	0	-0.543045	4.82164e-17	-0.941958	0	1.82423	4.82164e-17	0	-0.546647	0	1.61501	2.39038	-1.07528	-4.82164e-17	0	4.82164e-17	0.517281	0.337834	-0.421135	4.82164e-17	-0.658013	0	-4.37474	4.82164e-17	0	0	-4.82164e-17	-1.14128	4.82164e-17	-0.595504
GO_ALPHA_AMINO_ACID_METABOLIC_PROCESS	0	0	-0.137233	-0.584959	-0.38752	-0.269884	-0.353697	-0.0958125	0.0939441	-0.741642	0	-0.658875	0.281857	4.82164e-17	0.878881	0.647886	0	0.185262	-0.240913	0.547215	-0.742472	1.25207	-1.16512	1.04245	4.82164e-17	0.228688	-0.349704	-3.12678	-0.519785	-0.794218	0	0.808765	0.497496	0.568341	1.4568	-0.416666	0	0.88681	0	-2.45028	-2.01785	-0.137957	0.318987	-0.742472	-1.75643	0.341291	1.51678	4.82164e-17	0.942176	4.82164e-17	0.126797	0	-1.68437	0.652824	0.846134	0.695592	0.111772	0	-4.82164e-17	-0.974109	0.31431	0.953484	-0.379217	-1.11427	1.07992	-0.616057	-1.02587	0.123977	0.223943	0	1.04545	-4.82164e-17	-0.321862	-0.616057	2.81387	-0.130798	0.964731	-1.18134	-1.4634	0	0.423094	-0.227679	1.40663	-0.13146	-0.486413	-1.14272	-1.0615	-0.388249	0	0	0.172607	1.16496	0.890816	-1.78255	0.74797	1.0365	-0.568691	0	2.71933	0.423284	-0.881318	-0.660616	0.228259	-0.330243	0.251664	0.195079	-2.07526	0.544409	0.868435	-3.74803	4.18219	0.722139	0.519257	-0.303079	-0.276186	1.92512	2.15433	-0.239181	-2.59852	-0.207068	-1.45749	-0.753268	-0.68005	-0.110605	0	-1.55993	-0.558734	-9.57289	0.678815	1.07313	0	1.01258	-0.630217	-1.64706	-1.30099
GO_CELLULAR_AMINO_ACID_METABOLIC_PROCESS	-0.763208	0.198501	-0.247943	0.387942	-0.546642	0	0.563364	-0.52956	0.373607	-1.27196	0	0.812428	0.10648	0	-0.581361	0.480134	-0.270903	-4.82164e-17	-0.088462	1.09429	-1.27265	0.914981	-0.498718	0.694069	0.348177	-0.256808	-0.272779	-2.30357	-1.05516	-0.552266	-0.220216	0.660343	-0.594179	0.561989	1.68848	-0.437673	-0.3894	0.634578	0	-1.34212	-1.31268	0	0.211021	-1.27265	-2.24495	0.22995	1.08115	0	0.70165	4.82164e-17	0.362919	4.82164e-17	-1.10039	-0.975539	0.619863	0.552355	0.0942841	0.196511	-0.0851651	-1.12533	0.176225	0.6947	-0.262667	-0.8421	1.47363	-0.130694	-1.03801	0.0979503	0.176278	0.225363	-1.36318	-0.112109	-0.0731379	-0.497891	7.08245	4.82164e-17	0.562657	-0.701284	-0.406	0.746967	-0.569101	-0.735791	1.01671	0	-0.102755	-0.781235	-1.45868	-0.552488	-0.196511	-4.82164e-17	0.415756	-1.28337	0.340155	-1.36318	-0.432851	0.751397	-1.16928	-0.224574	5.49519	0.341594	-0.673181	-0.291928	0.736639	-0.259174	-0.34972	0.366458	-2.69186	0.111085	0.666333	-3.02749	4.12504	3.95354	0.387942	0.399086	-0.713009	1.6164	1.79044	0	-2.27808	0	1.16382	-0.516363	-0.453049	0.3894	0.274454	-1.42539	-0.736322	-18.2915	0.509755	1.7667	-0.269852	0.943737	-0.199172	-1.93687	-0.659333
GO_NITROGEN_CYCLE_METABOLIC_PROCESS	0	4.82164e-17	0	-0.956114	0	0	0	0	0	0	0	4.82164e-17	-1.51438	0	0	0.748693	-4.82164e-17	-4.82164e-17	0	-4.82164e-17	0	0.781626	-0.76089	1.16776	4.82164e-17	-4.82164e-17	0	0	-4.82164e-17	0.80535	-4.82164e-17	4.82164e-17	0	0.512733	0	0	-4.82164e-17	0	0	1.68839	0	0	0	4.82164e-17	2.05398	0	3.05189	4.82164e-17	0	0	0	0	0.72547	0	0	0	0	0	-0.680642	4.82164e-17	4.82164e-17	0	0	-1.52469	0	0	0	4.82164e-17	4.82164e-17	4.82164e-17	0.836362	0	-4.82164e-17	-0.972045	1.38325	-0.819623	0	-4.82164e-17	-0.475688	4.82164e-17	-4.82164e-17	0	0	0	-0.808867	-4.82164e-17	-1.49447	0	0	0	0	-1.20965	0	0	0	0	-4.82164e-17	0	-4.82164e-17	0	-0.916575	0	4.82164e-17	0	0	0	0	4.82164e-17	0.911905	-3.30314	0.674507	0	0	0	-0.786582	-0.798415	0.863981	-4.82164e-17	-2.28732	-4.82164e-17	0	0	0	4.82164e-17	-4.82164e-17	-4.82164e-17	-4.82164e-17	-1.87435	0.768726	0	-1.49857	4.82164e-17	4.82164e-17	0	-4.82164e-17
KEGG_ARGININE_AND_PROLINE_METABOLISM	0	4.82164e-17	-1.11987	-0.510855	0	-4.82164e-17	-0.484645	-0.237751	0	0	-0.392642	-1.3021	0.401807	0	0.879095	-1.1189	-4.82164e-17	0	0	-4.82164e-17	4.82164e-17	0.362908	-0.924578	-0.376635	4.82164e-17	0	0	-1.45868	0	0	0	1.465	0	0	0	-0.200174	-4.82164e-17	0	-4.82164e-17	-1.60402	-2.20937	-0.443769	0.898604	0	-0.97996	-0.324677	1.62491	-0.314649	4.82164e-17	0	0	0.723283	-0.554964	0	4.82164e-17	4.82164e-17	0	0	0	-4.82164e-17	0	0	0.344885	-1.04101	0.537056	0	-0.403366	0.368309	4.82164e-17	-4.82164e-17	-0.975948	0	0	0	1.07759	-1.03089	0.731057	-0.245409	-0.194837	0	0	1.03103	-0.441961	0	-0.385242	-4.82164e-17	-2.32937	0.417823	0	0	0	-1.76909	0.894742	1.04771	-4.82164e-17	1.44115	-4.82164e-17	4.82164e-17	2.59529	0	-0.4764	-0.544606	0	-0.452985	0.31684	0	-0.419478	-4.82164e-17	0.472363	-1.04093	1.42394	4.82164e-17	0	0	-0.366948	1.465	0.431356	-0.822827	-1.79206	-4.82164e-17	0.571168	4.82164e-17	-0.789891	4.82164e-17	4.82164e-17	-0.527267	-0.273973	-2.62739	1.69045	0.299886	-0.226124	0	0	0.371054	0.202419
GO_GLUTAMATE_METABOLIC_PROCESS	4.82164e-17	-0.545821	-0.640175	-0.723648	0	4.82164e-17	-0.695062	-0.411509	0	-4.82164e-17	-0.592965	-1.54306	0	-4.82164e-17	-1.1108	0.528767	-0.400652	0	-0.489864	0	0	0	-0.540032	-0.574865	4.82164e-17	0	4.82164e-17	-1.20651	0	0.581331	-0.560777	1.70747	-0.2499	0	-0.5701	0	4.82164e-17	-0.548756	0	0	-0.716282	0	4.82164e-17	0	-0.568527	-0.515239	0	0	-4.82164e-17	-4.82164e-17	0	1.12739	-0.771356	0	-4.82164e-17	4.82164e-17	0.524646	4.82164e-17	-0.466484	-4.82164e-17	0.204393	4.82164e-17	0.538602	-4.82164e-17	4.82164e-17	-4.82164e-17	0	4.82164e-17	0	4.82164e-17	0	4.82164e-17	4.82164e-17	4.82164e-17	-4.82164e-17	0	1.13622	-0.420903	4.82164e-17	0	-4.82164e-17	0	1.07169	-4.82164e-17	-0.584612	0.695062	-1.24805	-4.82164e-17	-4.82164e-17	4.82164e-17	0	-0.968425	0.524646	-2.74098	4.82164e-17	0.466484	4.82164e-17	-0.574865	3.54188	0	-0.686028	0	0.457632	0	0.506113	4.82164e-17	-4.82164e-17	0	-4.82164e-17	-1.47866	2.0831	0	0	0	4.82164e-17	1.70747	0.636297	-0.487441	0	4.82164e-17	0	0	-1.0194	-4.82164e-17	0	4.82164e-17	0	-0.560777	4.82164e-17	-4.82164e-17	-0.397129	-4.82164e-17	0	-4.82164e-17	4.82164e-17
GO_GLUTAMINE_FAMILY_AMINO_ACID_METABOLIC_PROCESS	0.390777	-0.74422	-0.343608	-0.414424	0	0	-0.389875	4.82164e-17	0.197041	4.82164e-17	-0.304842	-1.18547	0.849163	-0.316086	-0.767572	1.32712	0	0	-0.224214	0	0	0.277819	-1.36002	0.596603	-4.82164e-17	-4.82164e-17	-0.200264	-1.16251	0	-0.748627	-0.27903	1.34726	-0.358163	4.82164e-17	0.748627	-0.389936	0.211021	-0.269531	0	-1.29932	-2.82681	-4.82164e-17	4.82164e-17	0	-0.285196	-0.24348	0.708465	0	0	0.226977	0.291547	1.05702	-2.04325	0	0	0	0.250725	-4.82164e-17	-0.20684	-0.201686	0.751185	-0.304842	0.26157	0	1.12761	0.376497	0	-4.82164e-17	0.201506	0	-0.863375	0	0	0	1.94207	-0.306217	0.555727	1.2942	-0.380879	0	0	0	0.730634	-0.308992	-0.814883	0.389875	-2.09591	0.327918	0	0	0.383358	1.65998	1.3151	-2.02289	0	0.602548	-0.214441	-0.290262	2.16188	0	-1.00302	4.82164e-17	0.587018	-4.82164e-17	0.236504	-4.82164e-17	0	0	-0.691904	-1.53527	2.53865	0.201783	0	0	-0.281475	-2.2502	0.910205	-0.639554	-1.67305	-0.634192	0	-0.724833	-0.681584	0	0	-0.429859	4.82164e-17	-5.05723	0.268374	0	-0.482654	4.82164e-17	-0.246551	-0.816053	-0.374708
GO_CELLULAR_METABOLIC_COMPOUND_SALVAGE	0.676507	0	4.82164e-17	1.25271	-0.671418	0	4.82164e-17	-4.82164e-17	0.292541	0	1.0337	0	-1.13836	-4.82164e-17	-4.82164e-17	-4.82164e-17	0	4.82164e-17	-4.82164e-17	0.531462	-0.497496	0	0	4.82164e-17	0	0	0	-0.368097	4.82164e-17	0	0	-0.226992	-0.201831	0.229204	0.963639	0	0	1.01865	0	-4.82164e-17	0.52215	-0.535266	4.82164e-17	1.0261	4.82164e-17	-0.408065	0.418119	-0.397188	0	0	4.82164e-17	-1.20306	0	-4.82164e-17	0	-4.82164e-17	0.416841	4.82164e-17	0	1.29433	0.186202	1.0574	0	0	0	0	4.82164e-17	4.82164e-17	-4.82164e-17	-9.64327e-17	0	0	-0.274215	0	0.256738	1.0261	0.33825	-0.870591	4.82164e-17	4.82164e-17	-4.82164e-17	0	0	4.82164e-17	0	0	0	-0.680229	-4.82164e-17	-4.82164e-17	4.82164e-17	4.82164e-17	0	-1.08261	0	-4.82164e-17	0	0	0	-0.704884	4.82164e-17	0	0	0	-4.82164e-17	0	-1.28319	4.82164e-17	-4.82164e-17	-0.48752	0.35774	2.55717	1.25271	-0.513113	-0.453596	4.82164e-17	4.82164e-17	0	-4.82164e-17	0	4.82164e-17	0	0.309237	0	0.582691	-0.622855	-0.352719	0	0.438031	0	-0.299542	0	-0.411791	-1.0337	0
REACTOME_METABOLISM_OF_POLYAMINES	0	0	-0.898087	1.66282	4.82164e-17	0	0	-4.82164e-17	0	0	0	0	0	0	-4.82164e-17	0.777937	0	4.82164e-17	-4.82164e-17	0	4.82164e-17	0	0	0	0	0.704384	4.82164e-17	-4.82164e-17	0	-4.82164e-17	-4.82164e-17	0	4.82164e-17	0.539572	1.36618	0	0.715643	-4.82164e-17	0	0	0	4.82164e-17	4.82164e-17	4.82164e-17	4.82164e-17	0	0	4.82164e-17	0	0	-4.82164e-17	0	-4.82164e-17	-4.82164e-17	4.82164e-17	0	-4.82164e-17	4.82164e-17	0	0	0.373118	1.46301	4.82164e-17	-1.55642	1.01637	0.490835	0	4.82164e-17	0	4.82164e-17	-1.48892	0	0	0	0.576276	4.82164e-17	-4.82164e-17	0	0	4.82164e-17	0	0	4.82164e-17	0	0	0	4.82164e-17	0	-4.82164e-17	0	0	0	0	-1.48892	0	-4.82164e-17	-0.720764	4.82164e-17	0.804549	-1.09392	-4.82164e-17	-4.82164e-17	-4.82164e-17	0	0	4.82164e-17	-4.82164e-17	-4.82164e-17	-4.82164e-17	0	0	0.689909	1.66282	4.82164e-17	0	-0.827998	-4.82164e-17	-0.732561	-4.82164e-17	0	0	0	0.643509	0	-4.82164e-17	0	-4.82164e-17	-0.812755	0.798112	0	0	0	0	-1.43859	-4.82164e-17
REACTOME_SULFUR_AMINO_ACID_METABOLISM	-4.82164e-17	0	4.82164e-17	1.40045	0	0	-4.82164e-17	4.82164e-17	0	4.82164e-17	0	-4.82164e-17	0.618642	0	0.531337	0	0	0	0	0	4.82164e-17	0	0	-0.590052	4.82164e-17	0	0	-1.23815	-0.629352	0	4.82164e-17	-0.328201	-0.73837	0.896483	1.10779	4.82164e-17	0	0	4.82164e-17	0	0	-4.82164e-17	-4.82164e-17	0	-0.583672	0	0	4.82164e-17	4.82164e-17	0	0.591666	0	0	0	0	0	0	-4.82164e-17	-4.82164e-17	-0.456907	4.82164e-17	1.203	4.82164e-17	-1.29517	0	0.803125	-0.620404	-4.82164e-17	0	0	-4.82164e-17	-4.82164e-17	-4.82164e-17	-0.754904	0.36243	0	4.82164e-17	-0.434819	-4.82164e-17	0	0	0	4.82164e-17	0	0	4.82164e-17	-4.82164e-17	-4.82164e-17	4.82164e-17	-4.82164e-17	0	-0.985195	0	-1.22855	0	4.82164e-17	4.82164e-17	4.82164e-17	0.568251	-0.84266	0	0	4.82164e-17	0	4.82164e-17	-4.82164e-17	-0.638546	-4.82164e-17	0	4.82164e-17	1.21374	0.463241	1.40045	0	0	0	-4.82164e-17	0	4.82164e-17	0	-0.618642	0.611689	-4.82164e-17	-0.510618	4.82164e-17	4.82164e-17	-4.82164e-17	-2.4668	0.562284	0	0	0	0	-1.17896	-0.692991
KEGG_CYSTEINE_AND_METHIONINE_METABOLISM	-4.82164e-17	-0.44694	-0.536687	1.26532	0	0	0	-4.82164e-17	0.301488	4.82164e-17	0	0	0	4.82164e-17	1.08858	4.82164e-17	0	4.82164e-17	0	0.542339	0	0	-0.441475	-0.474436	4.82164e-17	4.82164e-17	0	-0.377825	-0.511601	-0.975894	4.82164e-17	4.82164e-17	-1.04141	0.678474	0.975894	-0.679802	-4.82164e-17	4.82164e-17	0.550037	-4.82164e-17	-0.609847	4.82164e-17	0	4.82164e-17	-2.09748	0	0.428262	4.82164e-17	-4.82164e-17	1.04131	0.475958	0.343942	-0.663127	0.433472	1.87263	0	-4.82164e-17	-0.515061	0	1.30698	0.397842	1.0698	0	-1.16096	-4.82164e-17	0.593638	-1.26966	0	0.344874	0.477489	0.508179	0	0	-0.631655	0.743497	-1.24848	0	-0.330371	-4.82164e-17	0	4.82164e-17	0	0.957082	4.82164e-17	0	-4.82164e-17	-1.13138	0	-4.82164e-17	4.82164e-17	0	-4.82164e-17	0	0.501451	0	0.372545	0	-4.82164e-17	1.16369	4.82164e-17	0	0	4.82164e-17	-4.82164e-17	-4.82164e-17	-0.694764	-0.520327	0	-4.82164e-17	0	1.75075	-4.82164e-17	1.26532	-0.523888	-0.463997	4.82164e-17	4.82164e-17	-0.392084	-4.82164e-17	-4.82164e-17	0	0.49487	0.318376	-0.400098	0	4.82164e-17	0	-2.07272	0.448323	0	0	0	-0.421886	-1.04606	-0.572227
GO_HOMOCYSTEINE_METABOLIC_PROCESS	0.611586	0	4.82164e-17	0	0	-4.82164e-17	-4.82164e-17	-4.82164e-17	0	-4.82164e-17	0	0.802595	0	0	0.831043	4.82164e-17	4.82164e-17	1.15352	0	0	4.82164e-17	0	4.82164e-17	0	4.82164e-17	-4.82164e-17	0	0	4.82164e-17	-4.82164e-17	-4.82164e-17	4.82164e-17	0	4.82164e-17	4.82164e-17	0	0	4.82164e-17	0.981237	-0.834011	-4.82164e-17	0	-4.82164e-17	0	4.82164e-17	-4.82164e-17	0.841534	-4.82164e-17	-4.82164e-17	0	0.897083	0	0	0	0	1.93741	0	0	-4.82164e-17	0	0.428838	1.53441	-4.82164e-17	-1.62806	4.82164e-17	-4.82164e-17	0	-9.64327e-17	0	4.82164e-17	-4.82164e-17	-4.82164e-17	-0.662334	-4.82164e-17	1.58191	0	0.744444	0	1.18133	-0.793131	4.82164e-17	-0.759964	1.41774	0	-0.90598	4.82164e-17	0	4.82164e-17	4.82164e-17	4.82164e-17	-4.82164e-17	0	0	-4.82164e-17	0	0.7749	4.82164e-17	4.82164e-17	0.871571	4.82164e-17	-1.01545	0	0	-0.987846	4.82164e-17	0	-4.82164e-17	-4.82164e-17	0	4.82164e-17	0	0	0	-0.951791	0	-0.895329	0.962055	-4.82164e-17	0	0	-0.926306	4.82164e-17	-4.82164e-17	0	-4.82164e-17	-4.82164e-17	0	-2.0821	4.82164e-17	0	4.82164e-17	-1.24758	-4.82164e-17	0	0.652284
GO_ASPARTATE_FAMILY_AMINO_ACID_METABOLIC_PROCESS	0.412514	-0.293649	0	1.0666	4.82164e-17	-0.29128	4.82164e-17	-0.201858	0.200739	4.82164e-17	0	0.249793	0.341266	-0.344222	1.38873	0.279815	-0.201461	1.32052	-0.248835	-9.64327e-17	4.82164e-17	0.830183	-4.82164e-17	1.53709	4.82164e-17	0.2272	0	-0.669737	-0.932646	0.871423	4.82164e-17	-0.187193	4.82164e-17	1.32005	0.784268	4.82164e-17	0	-0.810659	0	-0.272148	-0.438722	0	0.823533	0	-0.847486	0	0.768511	-0.259642	0.430284	0.708762	4.82164e-17	0.207141	4.82164e-17	0.282059	0.717866	1.26363	0	0	4.82164e-17	1.10758	0	0.875311	0.287775	0.877569	0.470426	0.686053	4.82164e-17	0.841659	0.2079	0.320202	0.347216	0.456403	-0.19858	-1.17054	0.451603	0	0.610994	-0.577325	0.552666	0	0	4.82164e-17	1.82081	-0.336899	0	-0.668657	-0.935337	-4.82164e-17	0	0	0	4.82164e-17	0.276494	-0.899888	0	0.230634	0	-0.317533	2.301	-0.537323	-0.4122	-2.11772	-4.82164e-17	0	0	-4.82164e-17	-1.70643	4.82164e-17	-0.727008	-0.338346	1.22355	1.18839	1.0666	-1.71758	0	-0.317533	0.369265	0	0	0	-0.912604	-0.760259	0.201756	-0.253673	0	-1.17553	-4.82164e-17	-3.24625	0.294843	-9.64327e-17	-0.20127	0.222999	-0.272148	-0.852238	-0.404536
GO_SULFUR_AMINO_ACID_METABOLIC_PROCESS	0.589488	-4.82164e-17	0	1.19488	-4.82164e-17	-0.387765	0	-4.82164e-17	4.82164e-17	4.82164e-17	0	0.914724	0.442766	-4.82164e-17	0.965352	4.82164e-17	4.82164e-17	0.642698	4.82164e-17	4.82164e-17	0	4.82164e-17	0	0.749244	0	0	0	-2.43924	-0.452555	0.422668	4.82164e-17	4.82164e-17	0	0.572967	0.9076	-0.202761	0	0	0.489714	-0.366447	0	4.82164e-17	-4.82164e-17	0	-0.410995	0	0.984137	0	0	0.343494	0.418231	0	0	0	0.929463	1.39382	0	0	-0.319558	-1.50109	0.169777	2.30656	4.82164e-17	-1.09113	0	0.493549	-0.444374	0.408154	0	0	0.449254	0	-0.235574	-0.569039	0.634348	0	0.296099	-0.279816	0.668063	-0.333835	0	-0.30799	0.888987	0	-0.425666	0	0.474992	0	0	-4.82164e-17	0.523525	-0.788653	-4.82164e-17	-1.02568	4.82164e-17	0.319558	0	0	1.03825	-0.651989	-1.30311	0	0	-0.49543	0	4.82164e-17	-1.17743	4.82164e-17	0	-0.439578	2.39002	2.33787	1.19488	-1.18487	-4.82164e-17	-1.08136	1.20383	0	0	0	-0.442766	0.436425	0	0	0	-0.57149	0	-1.05331	0.391718	0	-4.82164e-17	-0.729082	-0.366447	-0.977105	-0.511228
GO_METHIONINE_METABOLIC_PROCESS	0.453723	0	0	1.54773	4.82164e-17	-0.688139	0	0	-4.82164e-17	-4.82164e-17	0	-4.82164e-17	0	0	4.82164e-17	4.82164e-17	4.82164e-17	0.972885	-4.82164e-17	4.82164e-17	0	0	4.82164e-17	1.08663	0	4.82164e-17	4.82164e-17	-0.612794	-0.762885	0	0	0	4.82164e-17	1.15332	1.25254	-4.82164e-17	4.82164e-17	4.82164e-17	0	0	4.82164e-17	4.82164e-17	4.82164e-17	0	-0.715189	0	0.67023	-4.82164e-17	0	0	4.82164e-17	0	4.82164e-17	-4.82164e-17	0	1.74966	4.82164e-17	0	0	1.58994	0.289511	1.34878	4.82164e-17	-4.82164e-17	0	1.05301	0	0.711897	0	4.82164e-17	0	4.82164e-17	0	0	1.22864	0	0.577861	-0.55753	1.00016	0	0	0	1.23319	0	0	0	0	0	0	0	-4.82164e-17	0	4.82164e-17	-1.37456	0	-4.82164e-17	4.82164e-17	0	-4.82164e-17	-0.982893	0	4.82164e-17	0	0	0	0	-1.84677	0	4.82164e-17	-0.748082	1.48788	2.52757	1.54773	-0.776353	0	-0.721866	4.82164e-17	0	0	0	-0.751726	0	0	-4.82164e-17	0	-0.895517	0	4.82164e-17	0.692764	0	0	-4.82164e-17	-0.663033	-1.3245	-0.828938

### Sheet: 5 - GDSC mTC enrichment
Gene Set / mTC	GDSC_1	GDSC_2	GDSC_3	GDSC_4	GDSC_5	GDSC_6	GDSC_7	GDSC_8	GDSC_9	GDSC_10	GDSC_11	GDSC_12	GDSC_13	GDSC_14	GDSC_15	GDSC_16	GDSC_17	GDSC_18	GDSC_19	GDSC_20	GDSC_21	GDSC_22	GDSC_23	GDSC_24	GDSC_25	GDSC_26	GDSC_27	GDSC_28	GDSC_29	GDSC_30	GDSC_31	GDSC_32	GDSC_33	GDSC_34	GDSC_35	GDSC_36	GDSC_37	GDSC_38	GDSC_39	GDSC_40	GDSC_41	GDSC_42	GDSC_43	GDSC_44	GDSC_45	GDSC_46	GDSC_47	GDSC_48	GDSC_49	GDSC_50	GDSC_51	GDSC_52	GDSC_53	GDSC_54	GDSC_55	GDSC_56	GDSC_57	GDSC_58	GDSC_59	GDSC_60	GDSC_61	GDSC_62	GDSC_63	GDSC_64	GDSC_65	GDSC_66	GDSC_67	GDSC_68	GDSC_69	GDSC_70	GDSC_71	GDSC_72	GDSC_73	GDSC_74	GDSC_75	GDSC_76	GDSC_77	GDSC_78	GDSC_79	GDSC_80	GDSC_81	GDSC_82	GDSC_83	GDSC_84	GDSC_85	GDSC_86	GDSC_87	GDSC_88	GDSC_89	GDSC_90	GDSC_91	GDSC_92	GDSC_93	GDSC_94	GDSC_95	GDSC_96	GDSC_97	GDSC_98	GDSC_99	GDSC_100	GDSC_101	GDSC_102	GDSC_103	GDSC_104	GDSC_105	GDSC_106	GDSC_107	GDSC_108	GDSC_109	GDSC_110	GDSC_111	GDSC_112	GDSC_113	GDSC_114	GDSC_115	GDSC_116	GDSC_117	GDSC_118	GDSC_119	GDSC_120	GDSC_121	GDSC_122	GDSC_123	GDSC_124	GDSC_125	GDSC_126	GDSC_127	GDSC_128	GDSC_129	GDSC_130	GDSC_131	GDSC_132	GDSC_133	GDSC_134	GDSC_135
GO_PYRIMIDINE_NUCLEOSIDE_TRIPHOSPHATE_METABOLIC_PROCESS	0	0	-0.902651	0	0	0	-4.82164e-17	1.17234	4.82164e-17	0	0	-4.82164e-17	0	0	0.703684	0	0.49322	0	0	-4.82164e-17	4.82164e-17	0.608057	0	0	0.613306	0	0	0	0	0	4.82164e-17	4.82164e-17	0	-4.82164e-17	0	0	-2.48052	0	0	-0.688525	-0.782306	0	4.82164e-17	0	-4.82164e-17	-0.379521	1.0836	1.1552	4.82164e-17	0.601611	0	4.82164e-17	0.784454	0	0.645194	-4.82164e-17	1.31376	4.82164e-17	4.82164e-17	-0.661574	-1.55165	0	0.628181	0	-4.82164e-17	0	0	0.502418	0	-0.494127	4.82164e-17	1.1552	4.82164e-17	0.751514	-3.29138	-4.82164e-17	0.597802	4.82164e-17	0	0	0.572315	4.82164e-17	0.956442	0	0	4.82164e-17	0	0	0.72864	0	0	-4.82164e-17	0	-0.823032	0	-4.82164e-17	0	-4.82164e-17	-4.82164e-17	1.65833	0	4.82164e-17	0	4.82164e-17	0	0	0	0	4.82164e-17	-0.737995	0	-4.82164e-17	-4.82164e-17	0.970264	4.82164e-17	1.32639	4.82164e-17	-4.82164e-17	-4.82164e-17	0	-0.855494	0	0.667729	4.82164e-17	-0.590315	4.82164e-17	-4.82164e-17	0.568832	0.572315	0	4.82164e-17	0.572315	4.82164e-17	-1.0836	-4.82164e-17
GO_PYRIMIDINE_RIBONUCLEOSIDE_TRIPHOSPHATE_METABOLIC_PROCESS	0	0	0	-4.82164e-17	0	-4.82164e-17	-4.82164e-17	1.31927	4.82164e-17	0	-4.82164e-17	4.82164e-17	0	0	0.841371	0	0	4.82164e-17	0	4.82164e-17	0	0.742026	4.82164e-17	4.82164e-17	0.747506	0	4.82164e-17	4.82164e-17	0	0	4.82164e-17	-4.82164e-17	0	0	4.82164e-17	0	-4.82164e-17	4.82164e-17	0	-0.825686	-0.922404	0	4.82164e-17	0	0	-0.498983	1.2295	1.30194	4.82164e-17	0.735292	0	-4.82164e-17	0	4.82164e-17	0.780725	0	1.59796	-4.82164e-17	4.82164e-17	-0.797743	0	0	0.763016	0	4.82164e-17	0	0	0.630918	0	-0.622121	0	1.30194	-4.82164e-17	0.890727	-3.60266	0	0.731311	4.82164e-17	0	0	0.704618	0	1.10041	0	0	0	0	0	4.82164e-17	-4.82164e-17	0	-4.82164e-17	0	-0.964197	0	0	0	4.82164e-17	0	1.80825	4.82164e-17	0	0	4.82164e-17	-4.82164e-17	0	0	0	4.82164e-17	-0.876796	0	0	0	0	-4.82164e-17	1.47466	0	0	4.82164e-17	0	0	0	0.804131	0	-0.723478	-4.82164e-17	-4.82164e-17	0.700963	4.82164e-17	0	4.82164e-17	0.704618	0	-1.2295	-4.82164e-17
GO_PYRIMIDINE_RIBONUCLEOSIDE_METABOLIC_PROCESS	0	0	-1.75723	4.82164e-17	0	0	0	2.2994	0	-4.82164e-17	0	4.82164e-17	0.475257	-4.82164e-17	0.543233	1.11199	-0.470127	0	-4.82164e-17	0	1.17215	0.454053	-4.82164e-17	4.82164e-17	0.458904	0	-4.82164e-17	-4.82164e-17	4.82164e-17	0.492578	0	-4.82164e-17	0	0	4.82164e-17	-4.82164e-17	0	4.82164e-17	0	-0.52899	-0.617637	4.82164e-17	0	0	0	-0.250006	0.908692	0.978777	4.82164e-17	0.448103	0	-4.82164e-17	0	0	0.48849	0	1.77783	0	0	-0.503761	0	0	-0.877928	0	0	4.82164e-17	0	0.357775	4.82164e-17	-0.350342	0	0.978777	-4.82164e-17	1.45414	-2.9179	4.82164e-17	0.444592	0	1.07704	-4.82164e-17	0.421178	0	0.784951	0	0	0	0	0	0.566756	-2.989	0	0	0	-0.656491	4.82164e-17	0	4.82164e-17	4.82164e-17	0.480479	1.47624	0	0.937187	-0.570264	0.566756	-4.82164e-17	-4.82164e-17	0	0	-0.609583	-0.575597	4.82164e-17	-4.82164e-17	-0.506623	4.82164e-17	-4.82164e-17	1.14726	0	0	4.82164e-17	0	0	0	1.28633	-0.778433	-1.13143	0	0	0.417989	-4.82164e-17	0	0	1.09544	0	-0.908692	-0.463838
GO_PYRIMIDINE_RIBONUCLEOTIDE_METABOLIC_PROCESS	0	-4.82164e-17	0	0	0	4.82164e-17	0.665903	1.12577	4.82164e-17	0	0	0	4.82164e-17	0	0.660771	-4.82164e-17	-0.583679	0	0	4.82164e-17	0	0.566604	0	0	0.571762	0	0	0	0	1.4997	0	0	-0.619257	4.82164e-17	0	4.82164e-17	0	0	0	-0.645819	-0.738441	0	0	4.82164e-17	0	-0.343689	1.03744	1.1087	0	0.56027	-4.82164e-17	4.82164e-17	4.82164e-17	0	0.603128	0	2.15959	4.82164e-17	0	-0.619257	-4.82164e-17	-4.82164e-17	0.586388	0	0	0	4.82164e-17	0.463098	4.82164e-17	-0.455003	0	1.1087	-4.82164e-17	1.71048	-3.193	0	0.556529	0	0.522485	4.82164e-17	0.531513	0	0.911045	0	0	0	4.82164e-17	0	0	0	0	0	0	-0.778746	0	0	0	0	4.82164e-17	1.61057	0	0	0	0	0	0	-4.82164e-17	0	-0.730065	-0.694642	4.82164e-17	0	4.82164e-17	-4.82164e-17	0	1.27929	0	0	0	-4.82164e-17	0	0	1.53735	0	-0.549177	0	0	0.528097	0	0	0	0.531513	4.82164e-17	-1.03744	0
