## Supplementary Table S1 for "Robust metabolic transcriptional components in 34,494 patient-derived samples and cell lines" (part 3 of 3)

### Sheet: 5 - GDSC mTC enrichment (continued)
Gene Set / mTC	GDSC_1	GDSC_2	GDSC_3	GDSC_4	GDSC_5	GDSC_6	GDSC_7	GDSC_8	GDSC_9	GDSC_10	GDSC_11	GDSC_12	GDSC_13	GDSC_14	GDSC_15	GDSC_16	GDSC_17	GDSC_18	GDSC_19	GDSC_20	GDSC_21	GDSC_22	GDSC_23	GDSC_24	GDSC_25	GDSC_26	GDSC_27	GDSC_28	GDSC_29	GDSC_30	GDSC_31	GDSC_32	GDSC_33	GDSC_34	GDSC_35	GDSC_36	GDSC_37	GDSC_38	GDSC_39	GDSC_40	GDSC_41	GDSC_42	GDSC_43	GDSC_44	GDSC_45	GDSC_46	GDSC_47	GDSC_48	GDSC_49	GDSC_50	GDSC_51	GDSC_52	GDSC_53	GDSC_54	GDSC_55	GDSC_56	GDSC_57	GDSC_58	GDSC_59	GDSC_60	GDSC_61	GDSC_62	GDSC_63	GDSC_64	GDSC_65	GDSC_66	GDSC_67	GDSC_68	GDSC_69	GDSC_70	GDSC_71	GDSC_72	GDSC_73	GDSC_74	GDSC_75	GDSC_76	GDSC_77	GDSC_78	GDSC_79	GDSC_80	GDSC_81	GDSC_82	GDSC_83	GDSC_84	GDSC_85	GDSC_86	GDSC_87	GDSC_88	GDSC_89	GDSC_90	GDSC_91	GDSC_92	GDSC_93	GDSC_94	GDSC_95	GDSC_96	GDSC_97	GDSC_98	GDSC_99	GDSC_100	GDSC_101	GDSC_102	GDSC_103	GDSC_104	GDSC_105	GDSC_106	GDSC_107	GDSC_108	GDSC_109	GDSC_110	GDSC_111	GDSC_112	GDSC_113	GDSC_114	GDSC_115	GDSC_116	GDSC_117	GDSC_118	GDSC_119	GDSC_120	GDSC_121	GDSC_122	GDSC_123	GDSC_124	GDSC_125	GDSC_126	GDSC_127	GDSC_128	GDSC_129	GDSC_130	GDSC_131	GDSC_132	GDSC_133	GDSC_134	GDSC_135
GO_GTP_METABOLIC_PROCESS	0	-4.82164e-17	0	0	0	4.82164e-17	0	1.12577	4.82164e-17	-1.32394	0	0	4.82164e-17	0	0.660771	-4.82164e-17	-4.82164e-17	0	0	4.82164e-17	-1.32394	0.566604	0.586388	0	-1.52625	0	0	0	0	-4.82164e-17	0	0	4.82164e-17	4.82164e-17	0	4.82164e-17	0	0	0	-0.645819	-0.738441	0	0	1.29372	0	0	1.03744	1.1087	0	0.56027	-4.82164e-17	0.77404	4.82164e-17	0	1.49059	0	0	4.82164e-17	0	-0.619257	-4.82164e-17	-4.82164e-17	0.586388	0	0	-0.636203	4.82164e-17	0.463098	-0.502051	-0.455003	0	1.1087	0.788344	1.71048	-3.193	0	4.82164e-17	0	4.82164e-17	-1.20939	0.531513	-0.619257	0.911045	0	0	0	4.82164e-17	0	0	0	0	0	0	-0.778746	0	0	0	0	-1.20231	1.61057	0	0	0	0	0	0	-4.82164e-17	0	-0.730065	-0.694642	4.82164e-17	0	4.82164e-17	-4.82164e-17	0	4.69563	0	-0.818739	0	-4.82164e-17	0	0	0.625321	0.72595	-0.549177	0	0	0.528097	0	0	0	0.531513	4.82164e-17	-1.03744	0
GO_NUCLEOSIDE_DIPHOSPHATE_KINASE_ACTIVITY	0	-4.82164e-17	0	-4.82164e-17	0	0	0.757899	4.82164e-17	4.82164e-17	0	0	4.82164e-17	0	0	0.752627	0	0	0	0	0	0.658185	0.655525	0.675992	4.82164e-17	0	0	4.82164e-17	0	0	0.69774	0	0	-0.709914	0	4.82164e-17	-4.82164e-17	4.82164e-17	4.82164e-17	0	-0.737259	-0.832207	0	-4.82164e-17	0	-4.82164e-17	-4.82164e-17	-4.82164e-17	1.20775	0	0.648964	0	0.868558	0.834379	4.82164e-17	0.693281	0	0	0	0	-0.709914	0	4.82164e-17	0.675992	4.82164e-17	0	-0.727367	0	0.547721	0	-0.53923	4.82164e-17	1.20775	4.82164e-17	0	-3.40264	4.82164e-17	0	-4.82164e-17	0	0	2.63952	0	1.00789	0	-4.82164e-17	0.722522	0	0	0	-4.82164e-17	0	0	4.82164e-17	-0.873358	0	-4.82164e-17	0	4.82164e-17	0	1.71215	0	0	-4.82164e-17	0	0	0	0	0	-1.95601	-0.787381	0	4.82164e-17	0	0	0	1.37955	4.82164e-17	4.82164e-17	4.82164e-17	0	-0.906128	0	0.716162	0	-0.637463	4.82164e-17	4.82164e-17	4.82164e-17	0.619122	0	0	0.619122	0	-1.13582	0
GO_PYRIMIDINE_NUCLEOTIDE_METABOLIC_PROCESS	-1.19987	-4.82164e-17	-0.597627	0	0	-4.82164e-17	0.423315	2.00037	-4.82164e-17	4.82164e-17	0	0	-1.02615	-4.82164e-17	0.418777	0	-0.351637	0	-4.82164e-17	0	0	-1.12566	-4.82164e-17	0	0.341447	0	-4.82164e-17	0.191394	0	0.983765	0	0.713511	-0.382371	0	0	0	-2.36225	0.284744	0	-0.405601	-0.488244	-4.82164e-17	-4.82164e-17	0.799348	1.10368	-0.96585	0.767118	0.835387	0	0.331673	0	0	0.490166	0	0.368382	4.82164e-17	2.13645	0	0	-0.382371	-0.948682	0	0.35396	0	0	4.82164e-17	0	0.251385	0	-0.244912	0	0.835387	-1.01745	1.17767	-2.61226	4.82164e-17	0.328503	-4.82164e-17	0.821997	0	-0.976596	0	0.647473	0	-0.324342	0	0	-0.556771	0.440628	4.82164e-17	4.82164e-17	-4.82164e-17	-4.82164e-17	-0.524891	4.82164e-17	0	0	-4.82164e-17	0	1.32598	0	4.82164e-17	0	0.440628	0.508051	0.264232	-4.82164e-17	4.82164e-17	-1.22051	-0.448869	0	0	0	0.660361	0	1.00059	0	0	0	0	-1.37818	4.82164e-17	1.01805	4.82164e-17	-0.322289	0	-4.82164e-17	0.304602	0.307455	0	-0.206192	0.307455	0	-0.767118	0
GO_PYRIMIDINE_CONTAINING_COMPOUND_METABOLIC_PROCESS	-0.965383	0.247814	-1.84151	-0.357072	0	0.26074	0.247814	2.6233	0	0.201239	4.82164e-17	-0.197219	-0.797004	0.241664	0.690198	0.493026	0	4.82164e-17	0.267536	-0.216816	1.04139	-0.89319	0.201591	-0.357072	0	-4.82164e-17	0.218936	0.754088	-4.82164e-17	0.601571	-0.198104	0.502094	-0.214721	0	0	-0.200874	-2.94729	0	0	-0.665084	0.877911	0.20113	0.201379	0.448052	2.04158	-0.837227	0.551597	0.615386	0	0	-0.201639	0.329773	0.303693	0.197818	0.203641	-0.805575	1.32251	-0.200803	-0.196082	-0.214721	-1.73428	-4.82164e-17	0.567322	-0.394888	-0.851697	-1.22171	4.82164e-17	0.183788	0.707441	-0.181407	0	0.615386	-0.788629	1.41914	-2.13277	0	4.82164e-17	0.201379	0.918584	0	-0.749429	-4.82164e-17	0.441958	0.213683	0	0	0	-0.956386	0.731985	-1.85842	-0.201289	-4.82164e-17	0	-0.333486	0	0	0	0	4.82164e-17	1.0888	-4.82164e-17	0.577403	-1.3667	0.731985	0.318979	0.400797	-0.200027	0.659675	-1.48057	-0.268924	0	0	-0.216816	0.453614	0.205602	0.772435	0.341092	0	0	-4.82164e-17	-1.70822	0	0.63098	-0.436308	-0.988486	0.20163	0.239259	0.475094	0	0	0	0.480387	0	0.625946	0
GO_PYRIMIDINE_NUCLEOSIDE_METABOLIC_PROCESS	-1.1368	-4.82164e-17	-2.33638	-4.82164e-17	0	0	0	3.14435	4.82164e-17	0	-0.307071	-4.82164e-17	0.309298	0	0.368903	0.751324	-0.304866	-4.82164e-17	0.3962	-0.336603	0.805356	-1.06303	0	-0.497592	0.29521	-4.82164e-17	0	0.390298	0	0.324332	4.82164e-17	0	4.82164e-17	0	0	4.82164e-17	-1.37087	0	0	-0.947466	0.462982	4.82164e-17	0	0	0	-0.408076	0.708164	0.775456	0	0.285965	0	4.82164e-17	0	0	0.320773	0	1.21378	0	0	-0.334097	-0.842088	-4.82164e-17	-0.678787	0	0	-0.929502	0	0.613691	0	-0.204803	-4.82164e-17	0.775456	4.82164e-17	1.06445	-2.48329	4.82164e-17	0.282971	0	0.720176	0	-0.915108	0	0.590714	4.82164e-17	0	-4.82164e-17	4.82164e-17	-1.26568	0.38988	-2.35408	-4.82164e-17	0	0	-0.471257	-4.82164e-17	-4.82164e-17	0	-4.82164e-17	0.313818	1.26233	0	0.735464	-0.393021	-0.590714	0.454939	0.642032	0	0.941417	-1.10628	-0.397805	0	0	-0.336603	-4.82164e-17	0.32314	0.938889	4.82164e-17	0	0	0	-1.26069	-4.82164e-17	0.909214	-0.584584	-1.41942	0	4.82164e-17	0.260457	0	4.82164e-17	-0.200856	0.736554	0	-0.708164	-0.299449
GO_PYRIMIDINE_NUCLEOBASE_METABOLIC_PROCESS	0	0	-0.902651	0	0	0	-4.82164e-17	4.82164e-17	4.82164e-17	0	0	-4.82164e-17	0	0	0.703684	0.580591	4.82164e-17	0	0	-4.82164e-17	4.82164e-17	0	0	0	0	0	0	0	0	0	4.82164e-17	4.82164e-17	0	-4.82164e-17	0	0	-1.43033	0	0	-0.688525	4.82164e-17	0	4.82164e-17	0	-0.655527	-0.379521	0	0	4.82164e-17	0	0	0.818279	-4.82164e-17	0	4.82164e-17	-4.82164e-17	1.31376	4.82164e-17	4.82164e-17	0	-1.55165	0	0	-0.899709	-4.82164e-17	-1.6519	0	-4.82164e-17	1.25628	0	4.82164e-17	-0.610671	4.82164e-17	-4.82164e-17	-4.82164e-17	-4.82164e-17	0.597802	4.82164e-17	0	0	0	4.82164e-17	0	0	0	4.82164e-17	0	0	4.82164e-17	0	0	-4.82164e-17	0	0	0	-4.82164e-17	0	-4.82164e-17	-4.82164e-17	-0.695182	0	4.82164e-17	0	-0.956442	0	0	0	0	-1.84979	-4.82164e-17	0	-4.82164e-17	-4.82164e-17	0	0.648115	4.82164e-17	0.832724	-4.82164e-17	-4.82164e-17	0	-0.855494	0	0	4.82164e-17	-0.590315	4.82164e-17	-4.82164e-17	0.568832	0	0	4.82164e-17	0	-0.629567	0.664638	-4.82164e-17
GO_PYRIMIDINE_NUCLEOSIDE_MONOPHOSPHATE_METABOLIC_PROCESS	0	-4.82164e-17	-1.08172	4.82164e-17	0	0	0	-4.82164e-17	0	0	0	0	-4.82164e-17	0	-4.82164e-17	4.82164e-17	0.654225	0	0	0	0	-4.82164e-17	0	0	0	0	0	4.82164e-17	0	-4.82164e-17	0	0	4.82164e-17	4.82164e-17	-4.82164e-17	4.82164e-17	-1.79262	4.82164e-17	4.82164e-17	0	0	0	0	0	0	0	-4.82164e-17	0	0	4.82164e-17	0	0	0	0	0	0	1.67115	-4.82164e-17	-4.82164e-17	0	-0.800408	4.82164e-17	-4.82164e-17	4.82164e-17	0	-4.82164e-17	4.82164e-17	0	0	0	0	0	4.82164e-17	-4.82164e-17	0	4.82164e-17	0.765516	0	4.82164e-17	0	-4.82164e-17	0	0	4.82164e-17	-4.82164e-17	0	4.82164e-17	0	0	-9.64327e-17	0	0	-4.82164e-17	0	0	0	4.82164e-17	-4.82164e-17	0	4.82164e-17	0	4.82164e-17	4.82164e-17	0	0	0.681562	0	0	-0.949194	0	4.82164e-17	0	4.82164e-17	4.82164e-17	0	4.82164e-17	4.82164e-17	4.82164e-17	-4.82164e-17	0	0	0	0.838925	0	0	-4.82164e-17	0	0.734888	0	0	0	0	0	0.835694	0
GO_NUCLEOBASE_METABOLIC_PROCESS	-4.82164e-17	0.452357	-0.629495	4.82164e-17	-4.82164e-17	-1.32649	1.16012	0	0	0	0	4.82164e-17	0	0	0.447723	0.914323	4.82164e-17	0	0	-4.82164e-17	-1.07928	0.96657	0	4.82164e-17	4.82164e-17	0	0.415907	0.197576	-0.452357	1.04598	-4.82164e-17	4.82164e-17	-4.82164e-17	-4.82164e-17	0	0	-2.49738	0.84582	4.82164e-17	-0.434263	0.547085	-4.82164e-17	0	0.315512	-1.88152	-0.541089	0	-0.443164	0	0.358481	-0.388667	0.551389	4.82164e-17	0.333545	4.82164e-17	0	4.17273	4.82164e-17	0	-4.82164e-17	-1.0103	4.82164e-17	0.381377	-0.626751	-4.82164e-17	-1.9517	0	0.27554	0.967253	-0.268815	0	-0.366259	0	0	0	0	0.35522	0.986759	-4.82164e-17	4.82164e-17	0.333545	-4.82164e-17	0	0	-0.350939	0	0	-4.82164e-17	0	-4.82164e-17	0	0	0.473354	4.82164e-17	0	4.82164e-17	-4.82164e-17	0	0.388667	-0.440165	4.82164e-17	-0.455489	0	-1.64358	0	0.288868	4.82164e-17	-4.82164e-17	-3.32703	0	4.82164e-17	0	-4.82164e-17	4.82164e-17	1.04316	0	0.564666	4.82164e-17	-4.82164e-17	4.82164e-17	-1.44531	4.82164e-17	0.415907	0.507038	1.07013	4.82164e-17	0	0.892026	0	-0.402586	-0.228435	0	-1.00764	0.413189	-0.373125
GO_PURINE_NUCLEOBASE_METABOLIC_PROCESS	0	0.686726	4.82164e-17	4.82164e-17	0	-1.59799	1.66723	0	0	0	-4.82164e-17	4.82164e-17	4.82164e-17	0	0	0.559446	0	-4.82164e-17	0	4.82164e-17	-1.34689	1.45695	4.82164e-17	4.82164e-17	0	4.82164e-17	0.645857	0	-0.686726	1.54381	0	0	0	0	0	0	-1.3843	1.32289	0	-0.666504	0.790821	0	0	0.530014	-1.55621	-0.360952	-4.82164e-17	-0.676468	4.82164e-17	0.580274	-0.614949	0	0	0.551249	0	-4.82164e-17	3.33452	0	0	0	-4.82164e-17	0	0.606618	0	-4.82164e-17	-0.65682	4.82164e-17	0.482096	4.82164e-17	-0.473903	0	-4.82164e-17	0	-4.82164e-17	-4.82164e-17	4.82164e-17	-4.82164e-17	1.47912	0	-4.82164e-17	0.551249	0	4.82164e-17	0	-0.571534	4.82164e-17	0	4.82164e-17	0	0	0	0	0.710042	4.82164e-17	0	0	0	-4.82164e-17	0.614949	4.82164e-17	-4.82164e-17	-0.690214	4.82164e-17	-2.1769	-4.82164e-17	0.498215	0	0	-1.80169	4.82164e-17	4.82164e-17	4.82164e-17	0	4.82164e-17	0.626391	4.82164e-17	0	0	0	0	-0.832528	0	0.645857	0.747143	1.33755	0	0	0.547799	0	-0.630785	-0.423767	0	-0.607992	0	-0.597155
KEGG_PURINE_METABOLISM	0	0.359359	0	-0.430324	0	-1.74366	0.149114	0.345613	1.6594	0.743761	-1.09837	-0.276669	-0.489581	0.911113	2.54304	0.279038	0	-1.39	0.372363	-1.73831	0.285242	1.46413	0	-0.430324	0.133584	0.930016	-0.655639	1.1654	-0.570102	2.21373	0.328596	-0.564343	-1.22517	-0.556647	-1.05314	-1.01914	-4.14407	1.17068	0.138871	0	0.388599	-0.350065	0.292512	-0.776489	-0.323685	-1.30554	-0.758923	0.892363	-0.350392	1.00037	-2.13597	1.27565	0.38606	0.277649	-0.989204	-1.25457	7.93209	-0.739002	-0.274648	0	-0.532745	1.0222	-0.258887	-0.198311	0	-0.848745	-0.460812	1.09173	-0.909367	-0.241932	-0.253055	-1.47654	0.403617	0.63333	-1.46955	0	4.82164e-17	0.292512	-0.332735	-4.82164e-17	-0.447443	-0.799838	0.201126	0.327182	-3.65882	0	-0.554084	-0.437334	-0.42249	0.655639	-0.744326	0	0.15813	0.741264	-4.82164e-17	-0.374607	0.658429	0	0.136651	-1.89081	0.547795	-0.361245	0.57655	0	-0.197075	0	0	0	-0.172319	0.250204	4.82164e-17	-0.194877	-0.13859	0.205292	0.317791	2.08565	-0.926289	-0.444483	-1.38742	1.09785	-0.86087	0.515848	-0.557092	0	-0.489337	0	-4.82164e-17	0.124025	-1.16076	-0.549411	-0.225624	0.465817	-2.67909	3.60615	-0.134405
KEGG_PYRIMIDINE_METABOLISM	-0.84216	0.199539	-0.820257	-0.264782	0.197913	-0.929277	0.199539	1.29855	-0.198946	0.389409	-0.395925	-0.382358	0.187486	0.198785	0.199101	0	0.863035	0	0	-0.446933	0.389289	-0.771593	0.186836	-0.737437	0.183094	0.288177	0	1.10506	-0.199539	0	0	-0.196721	-0.193644	-0.194158	-0.569904	0	-8.20633	1.02623	0.196507	0	0.237345	0	0	-0.981631	-0.192575	-2.20522	1.13661	0.503756	0	0.388697	-0.407497	0.240566	4.82164e-17	0.38362	-1.20057	0.389409	6.5233	-0.389003	-0.379892	-4.82164e-17	-3.35555	-0.200279	-0.417585	0	0.19862	-0.9185	-4.82164e-17	-4.82164e-17	-0.373141	-0.139332	-0.410614	0.503756	0.704483	1.10009	-1.88023	-0.191166	0.178737	0.389446	0.167364	0.217705	-0.632099	-0.442569	-0.198275	0.440407	-3.09691	0.195613	-0.193382	-1.37797	0.200749	0	-0.38943	-0.200749	0	-4.82164e-17	-0.198275	-0.201166	0.594479	0	0.188757	0.963381	0	-0.199807	-0.200897	-0.341629	0.231069	0.361148	-0.387855	0.476625	-0.610558	4.82164e-17	0	0	0	4.82164e-17	0.423566	1.58752	-0.384493	-0.272287	-1.11175	1.31132	-2.12074	0.840533	-4.82164e-17	0	4.82164e-17	-0.632099	0.19845	-4.82164e-17	0	-0.192021	-0.75197	0	-0.187163	0.884112	-0.389446
REACTOME_METABOLISM_OF_NUCLEOTIDES	-0.971752	0	-1.04748	0	4.82164e-17	-1.06058	0.252152	0.636738	0.636738	-0.820555	-0.57675	-0.197984	-0.803184	0	4.82164e-17	0.501956	4.82164e-17	1.29144	0.272013	-0.220912	1.05687	-0.899488	0.201662	-0.362065	0.20142	0.388285	-0.985229	0.755979	4.82164e-17	1.82651	0.616237	-4.82164e-17	-0.218799	0	-0.28054	-0.201182	-4.71373	0.446912	0	-0.23761	0.330951	0.201379	0.201554	-4.82164e-17	-0.620856	-2.42764	0	1.5173	-4.82164e-17	0	-0.201829	0.334626	0	0.489224	0	0.201458	7.08329	-0.201125	-0.196943	4.82164e-17	-2.50041	-4.82164e-17	0.201662	-4.82164e-17	0.244741	-0.658938	0	0.185333	-0.194175	-0.390588	0	1.5173	0	-0.583172	-0.922099	-0.209602	0.200722	4.82164e-17	0.197403	-0.713482	-0.75554	-0.218799	4.82164e-17	0	-1.01014	4.82164e-17	0	-0.967565	-4.82164e-17	0	0	4.82164e-17	0.269248	4.82164e-17	0	4.82164e-17	0.292479	-4.82164e-17	0	0	4.82164e-17	-0.254687	4.82164e-17	-0.447314	0.323772	0.408989	-0.200481	0.669632	-1.49774	0	-0.400055	0	0	0.459012	0.209602	-0.201379	-0.198911	-0.370505	0	4.82164e-17	-1.72599	-0.404915	-0.878147	0.297134	1.91649	0.201657	0	0.483892	0.198528	-0.212613	0	0.198528	0	0.220912	-4.82164e-17
BIOCARTA_P53HYPOXIA_PATHWAY	0	0	-6.41369	4.82164e-17	0	0	0	-0.616785	-0.639498	0	4.82164e-17	0	0.570063	0	0.641181	0	1.13287	0.636158	0	0	0	0.547738	-4.82164e-17	0	0.552852	0.819927	-4.82164e-17	0	-0.646279	0	0	-1.525	-0.599963	4.82164e-17	0	-0.546472	-0.514106	-4.82164e-17	0	1.39702	-0.718379	0.551565	0	0	4.82164e-17	-0.892349	1.01623	4.82164e-17	-0.631209	-4.82164e-17	1.60764	0.753792	0	0.51297	0	0.554143	0	1.02564	4.82164e-17	0	0	-0.65671	-0.984971	4.82164e-17	0	0	0	0	0	0	-4.82164e-17	4.82164e-17	4.82164e-17	0	-4.82164e-17	4.82164e-17	1.35095	0	0.504031	0	1.29802	0	-0.632851	-4.82164e-17	0	0	0	-0.793061	-4.82164e-17	4.82164e-17	1.36296	4.82164e-17	4.82164e-17	4.82164e-17	4.82164e-17	0	4.82164e-17	1.96513	0.57555	3.51564	-0.918085	1.04516	-4.82164e-17	0.665653	0	-4.82164e-17	-0.534089	0	-0.710049	-4.82164e-17	-4.82164e-17	4.82164e-17	0	4.82164e-17	4.82164e-17	-4.82164e-17	4.82164e-17	4.82164e-17	0	-0.722618	-4.82164e-17	-4.82164e-17	0.605982	-0.883561	0	4.82164e-17	0	0.509587	0	4.82164e-17	0	0	0	0	0
BIOCARTA_P53_PATHWAY	0.613045	4.82164e-17	-8.80971	0	0	-4.82164e-17	4.82164e-17	-4.82164e-17	0	-4.82164e-17	-4.82164e-17	0	0.654041	0	0	0	-4.82164e-17	0	0	0	4.82164e-17	0	4.82164e-17	0	0.636241	0	0	0	-0.732545	0	1.17505	-0.705467	-0.684898	0	4.82164e-17	0	-3.79236	0	-4.82164e-17	4.82164e-17	4.82164e-17	-1.20369	4.82164e-17	-4.82164e-17	0	-0.399561	4.82164e-17	-0.722148	-0.717061	0	4.82164e-17	-4.82164e-17	0	0.594875	4.82164e-17	0	4.82164e-17	1.11836	4.82164e-17	-0.684898	4.82164e-17	-1.78779	4.82164e-17	0	0	-4.82164e-17	0	0.524229	-4.82164e-17	-0.515838	0	-4.82164e-17	0	0	0	0	0.6206	4.82164e-17	0.585578	0	1.47707	0	-0.718748	0	4.82164e-17	0	-0.683364	-4.82164e-17	0	0	0	1.2965	0	0	0	0	-4.82164e-17	0	0.65971	0	1.44719	1.13807	0	-0.981315	4.82164e-17	4.82164e-17	4.82164e-17	0.708741	0	0	0	0	4.82164e-17	0	0	-0.634909	0	0	4.82164e-17	-0.810741	0	0	0	-0.97456	0	0	0	1.46963	0	0	0	0	-0.652638	0.687985	4.82164e-17
KEGG_P53_SIGNALING_PATHWAY	0.49915	0.243573	-19.3004	0	0	-4.82164e-17	0.688913	0	0	-4.82164e-17	4.82164e-17	-0.196398	1.07918	4.82164e-17	-4.82164e-17	0.198107	-0.201385	0.671817	-1.00095	4.82164e-17	-4.82164e-17	-2.07308	0.201458	-0.352179	1.03307	0.378155	0.214918	0.134718	-2.0045	-1.01596	-0.197366	-0.644602	-4.82164e-17	-0.616375	-0.753828	0	-2.91244	0	-0.959116	0.898109	-0.297461	0	0.201143	0.193636	0.865701	-0.334304	1.35756	-0.671817	-0.232725	-0.865701	0	0	0.299087	0.471749	0	0.200959	-1.00095	0.554344	0.590128	0.808249	-5.09142	-0.706624	0.201458	-1.01957	4.82164e-17	0	0	-4.82164e-17	-0.191981	-0.179732	0	-0.200747	-0.782562	-0.571735	-0.909558	-1.12432	0.510669	4.82164e-17	0.4579	0	0.471749	-4.82164e-17	-0.233899	-4.82164e-17	-0.1994	0	-0.608967	0	0	-0.397084	0	0.714929	0.26043	0	-0.666249	0	0.283359	0.387446	0	-0.233899	-1.17372	0.571735	0	0.721878	0.314285	0.18663	0	0.649923	0.909558	0.507335	4.82164e-17	0	0	0	4.82164e-17	0.766392	0.33628	-0.360539	0	-2.30061	-0.354242	0.40204	0.621381	-0.431075	0	0.564695	0	0.466496	0.197052	-0.204656	0	0.197052	-1.07553	0.212815	-0.543083
GO_HYDROLASE_ACTIVITY_HYDROLYZING_N_GLYCOSYL_COMPOUNDS	0.496176	4.82164e-17	-0.79894	0	4.82164e-17	-4.82164e-17	4.82164e-17	-0.581087	0	0	-0.53242	-0.474594	-1.24352	4.82164e-17	0	0	0.404115	0.600189	4.82164e-17	0	0.515639	0	0.53242	0	4.82164e-17	0	-4.82164e-17	4.82164e-17	-4.82164e-17	0	-0.481241	0.921082	0	0	-1.58158	-0.511894	-1.22578	0.452455	-4.82164e-17	4.82164e-17	0	0	0	1.17933	1.3225	-0.298462	-4.82164e-17	0	0	4.82164e-17	-0.540482	0	0	0.479008	0	-4.82164e-17	0.42816	0	0	0	-0.535084	0	0	-4.82164e-17	0	0	-4.82164e-17	0.412775	0	-0.404969	0	-0.515639	-1.23463	0	0	4.82164e-17	4.82164e-17	0	0.470244	0	-1.19288	4.82164e-17	0	4.82164e-17	-0.498542	0.576482	-0.563049	4.82164e-17	0	4.82164e-17	0	0	-4.82164e-17	4.82164e-17	4.82164e-17	0	4.82164e-17	0	0.540482	4.82164e-17	-0.879401	1.00576	0	-0.851726	0	1.1132	4.82164e-17	4.82164e-17	0	4.82164e-17	-4.82164e-17	0	-0.567464	0	0	-0.516898	0	-1.817	0	0	0	0	0	0	4.82164e-17	0	-4.82164e-17	0	-4.82164e-17	-4.82164e-17	-0.357417	0	0	0	-0.523271
GO_PURINE_DEOXYRIBONUCLEOTIDE_METABOLIC_PROCESS	0	-4.82164e-17	0	-4.82164e-17	0	0.776044	0.757899	4.82164e-17	1.22496	0	0	4.82164e-17	0	0	0	0	-0.673192	0	0	0	4.82164e-17	0.655525	0	-0.903505	0	0.936226	-1.59796	0	0	0.69774	1.20217	0	-0.709914	0	4.82164e-17	-4.82164e-17	4.82164e-17	4.82164e-17	0	0	0.863818	0	-4.82164e-17	0.597245	-4.82164e-17	-4.82164e-17	-4.82164e-17	0	0	0	-0.68453	0.868558	0.834379	0.619122	-4.82164e-17	0	0.564406	0	0	0	-0.678815	4.82164e-17	0	4.82164e-17	0	0	0	0.547721	0	4.82164e-17	4.82164e-17	-4.82164e-17	4.82164e-17	0	0	4.82164e-17	0	-4.82164e-17	0.609735	0	0.619122	0	1.00789	0	-2.70709	0	0	0	0	-4.82164e-17	0	0	4.82164e-17	0	0	-4.82164e-17	0	4.82164e-17	0	4.82164e-17	0	0	-4.82164e-17	0	0	1.41422	0	0	0	0	0	4.82164e-17	0	1.0218	0	0	4.82164e-17	4.82164e-17	4.82164e-17	0	-0.906128	0	4.82164e-17	0	0	4.82164e-17	4.82164e-17	4.82164e-17	4.82164e-17	0	0	4.82164e-17	0	0	0
GO_PYRIMIDINE_DEOXYRIBONUCLEOTIDE_METABOLIC_PROCESS	4.82164e-17	0	-0.981988	4.82164e-17	0	0	0	-4.82164e-17	0	0	0	0	-1.43531	-4.82164e-17	4.82164e-17	-4.82164e-17	0.563598	0	-4.82164e-17	0	0	-1.53761	-4.82164e-17	0	-4.82164e-17	0	-4.82164e-17	-4.82164e-17	0	0	4.82164e-17	1.10756	0	0	4.82164e-17	0	-4.03956	0.616512	4.82164e-17	0	4.82164e-17	0	0	1.54045	1.51506	-0.444866	-4.82164e-17	0	0	0	0	-4.82164e-17	0.86212	0	0	0	0.590008	4.82164e-17	0	0	-1.7129	0	0	0	-4.82164e-17	4.82164e-17	4.82164e-17	0	0	4.82164e-17	0	-0.684711	-1.42632	4.82164e-17	0	4.82164e-17	0	0	0.635814	0	-1.38409	0	4.82164e-17	0	-0.666351	0	0	-0.936878	0.805321	4.82164e-17	0	0	0	0	4.82164e-17	0	0	0	0	4.82164e-17	-4.82164e-17	0	0	0.805321	4.82164e-17	0.590008	0	0	0	4.82164e-17	0	-4.82164e-17	4.82164e-17	1.05035	0	0	-4.82164e-17	0	4.82164e-17	0	-0.934225	4.82164e-17	0	4.82164e-17	-4.82164e-17	0	0	-4.82164e-17	0.645293	0	-0.511721	-4.82164e-17	4.82164e-17	0	0
GO_DEOXYRIBONUCLEOSIDE_TRIPHOSPHATE_METABOLIC_PROCESS	0	0	-2.11565	0	0	0.726798	-4.82164e-17	4.82164e-17	1.17234	0	0	-4.82164e-17	0	0	0	0	-0.625427	0	0	-4.82164e-17	4.82164e-17	0.608057	0	-0.852895	0	0.885331	-1.54432	0	0	0	1.14964	4.82164e-17	0	-4.82164e-17	0	0	-2.48052	0	0	-4.82164e-17	0.813586	0	4.82164e-17	0	-4.82164e-17	-0.379521	0	0	4.82164e-17	0	0	0.818279	1.87179	0.572315	4.82164e-17	-4.82164e-17	0.518724	4.82164e-17	4.82164e-17	0	-2.66766	0	0	0	-4.82164e-17	0	0	0.502418	0	0	4.82164e-17	-0.610671	4.82164e-17	-4.82164e-17	-4.82164e-17	-4.82164e-17	0	4.82164e-17	0	0	0.572315	4.82164e-17	0.956442	0	-2.54364	4.82164e-17	0	0	0.72864	0	0	-4.82164e-17	0	0	0	-4.82164e-17	0	-4.82164e-17	-4.82164e-17	0	0	4.82164e-17	0	0.72864	0	0	0	0	4.82164e-17	-4.82164e-17	0	-4.82164e-17	-4.82164e-17	2.25445	4.82164e-17	4.82164e-17	4.82164e-17	-4.82164e-17	-4.82164e-17	0	-2.01857	0	0	4.82164e-17	4.82164e-17	4.82164e-17	-4.82164e-17	4.82164e-17	0.572315	0	4.82164e-17	0	4.82164e-17	4.82164e-17	-4.82164e-17
GO_DEOXYRIBONUCLEOTIDE_METABOLIC_PROCESS	0	0	-1.58685	-4.82164e-17	0	0.489766	0.473537	-4.82164e-17	0.91058	-4.82164e-17	-4.82164e-17	0	-1.0864	0	-4.82164e-17	-4.82164e-17	-0.399031	0	4.82164e-17	4.82164e-17	-4.82164e-17	-1.18652	4.82164e-17	-0.60595	0	0.636303	-1.27495	0.200744	4.82164e-17	0.420394	0.888598	0.770522	-0.431061	0	-4.82164e-17	1.31957	-4.68991	0.328782	0	0	0.569402	0	4.82164e-17	0.900951	1.16441	-1.11224	-4.82164e-17	0	0	0	-0.408873	0.573751	1.35425	0.352727	0	0	0.839535	0	0	4.82164e-17	-3.9033	0	4.82164e-17	0	0	-4.82164e-17	-4.82164e-17	0.293405	0	0	0	-0.386072	-1.07764	0	0	4.82164e-17	4.82164e-17	4.82164e-17	0.344802	0	-1.03649	0	0.70339	4.82164e-17	-2.67657	0	-4.82164e-17	-0.61082	0.49144	0	0	1.0064	0	0	0	0	0	4.82164e-17	-4.82164e-17	4.82164e-17	4.82164e-17	0	0	1.24505	0	2.36485	0	0	-4.82164e-17	0	0	0	0	1.72058	0	0	0	-4.82164e-17	0	-4.82164e-17	-1.49385	0	0	0	0	-4.82164e-17	0	0	0.352727	0	-0.244992	0	0	0	-4.82164e-17
GO_ATPASE_ACTIVITY	-4.82164e-17	0.189899	0.51492	0.469274	1.3523	1.21359	0.085418	0.168777	-5.35795	-0.202356	-2.47882	0.731877	-0.543609	0.18665	-0.543609	0.609882	0.52208	0.433754	0.0899729	-0.549515	0.646449	-0.693682	-0.835674	-0.771644	-0.326219	0.840705	0.554628	5.11795	-0.600493	0.40469	0.375512	-1.60963	-0.175721	-0.176075	-0.197937	4.82164e-17	-14.043	2.90818	4.82164e-17	4.82164e-17	0.0986565	-1.11869	-0.583603	-1.06063	-0.869812	-1.40924	-0.389329	-1.16328	-0.301397	-0.659502	-0.52808	0.718006	0.09573	0.247455	3.47061	-0.202149	4.43487	-0.784145	0.368868	0.569853	-9.86025	-3.3549	0.522818	-0.111658	0.302871	-0.176734	0.325845	2.57401	-0.336772	0	-0.751763	0.622003	0.227334	0.198149	-0.259793	-0.17326	0.957299	0.649938	0.890649	0.500498	0.153468	-0.871878	-0.184502	1.0817	-0.073089	0.292569	0.337586	-2.08416	-0.433314	1.53219	-2.67382	0.863258	-1.25126	-0.719002	-0.184502	0	1.06544	0.418232	-0.405777	4.82164e-17	-0.486503	-0.305187	4.82164e-17	1.00996	0.711852	0.430346	-0.159257	-0.812892	-0.343924	-0.0903231	0.454118	0.196065	0.18597	-0.337586	-0.730422	-0.264833	-0.756783	-2.6262	0	-0.868899	-0.107222	-0.875355	0.288703	-0.688306	-0.365741	0.0774567	0	-0.473007	-0.48452	0.13748	-1.11394	0.247455	0	0.71958	-0.649938
GO_REGULATION_OF_DNA_METABOLIC_PROCESS	0.41653	-0.383519	-3.74498	0.13875	1.40895	0.224707	0	0	-3.09344	0.188854	-0.305181	-0.870264	-1.29499	0.0959635	0.096019	1.31695	-0.786342	0.0959231	-1.05628	0.200851	-0.721004	0.302879	-0.380855	-0.687202	0.440988	0.943308	0.856158	5.4937	-0.52468	0	0.188792	-1.96274	-0.0928846	0.269538	-1.53937	-0.302542	-24.7992	0.84662	0.864819	-2.01057	1.10039	0.439439	0	-1.24036	-0.197785	-1.89677	0.677136	-0.349352	1.62213	1.15553	0.486897	1.10112	0.409767	-0.981112	0.468737	0.304221	3.00102	-0.302183	-1.47569	1.34183	-15.6953	-0.715494	1.18394	0	0.0959231	-0.0948157	-0.222209	0.47882	0.549855	-0.477289	-0.372118	-0.303485	0.266524	1.26616	0.355077	-1.55508	1.92428	0.600772	-0.189905	-4.82164e-17	1.50321	-0.849814	0.549541	0.197992	-0.734737	0.861187	0.415951	-0.274833	0.717885	-1.02153	1.49952	-0.100891	0.718248	0.418046	-0.213668	-0.556686	0.784216	0.280504	0.313324	-2.05967	-1.29205	4.82164e-17	0.314257	0.225148	-0.486968	0.500413	0.370146	1.39371	1.62213	0.589467	0.539632	0.367099	0.520444	0.13875	0.0907475	-0.303753	-2.77689	-1.26593	-0.167656	-0.410959	-0.12105	0.287371	0.199105	-1.64689	-0.57405	-0.61557	0.700139	0.175283	0.871454	-0.472345	0.767183	0.17576	-0.0869338	4.82164e-17	-0.446937
GO_SINGLE_STRANDED_DNA_DEPENDENT_ATPASE_ACTIVITY	0	4.82164e-17	0	-4.82164e-17	4.82164e-17	0	4.82164e-17	0	0	0	0	4.82164e-17	0.734427	0.805818	0	4.82164e-17	-0.728712	4.82164e-17	0	0	4.82164e-17	0	-1.6594	4.82164e-17	4.82164e-17	0.994902	0	0	-4.82164e-17	0	0	4.82164e-17	0	0	4.82164e-17	0	-12.9035	0	0	0	0	0	0	-1.79292	4.82164e-17	0	0	-4.82164e-17	-0.798878	-4.82164e-17	0	-4.82164e-17	0	4.82164e-17	0	0	0	-0.708058	0	0	-11.4313	0	0	0	4.82164e-17	0	1.17281	0	0	4.82164e-17	-4.82164e-17	-4.82164e-17	-4.82164e-17	0	0.82745	0	-9.64327e-17	0	0	0	4.82164e-17	0	-0.800601	0	0	0	0	0	0	1.6594	1.54678	0	0	0	0	0	0	0	0.740235	0	0	-0.818283	0	0	0	0.617815	0	0	0	0	0	0	0	0	0	0	0.941343	-4.82164e-17	4.82164e-17	0	0	0	0.772357	-4.82164e-17	0	4.82164e-17	4.82164e-17	4.82164e-17	4.82164e-17	4.82164e-17	0	4.82164e-17	0	0	0
GO_REGULATION_OF_GLUCOSE_TRANSPORT	-0.79903	0.450388	-4.82164e-17	0.859962	0.426533	0.196987	-0.71874	0.47995	-0.440655	4.82164e-17	-1.16745	1.31025	0	0.438263	0	0.597602	-1.15839	0.19273	4.82164e-17	-0.785325	-4.82164e-17	0.168906	0.1755	-0.234669	0	0.256955	0	3.11113	-0.889637	0	-0.994398	-0.412957	0	-0.38939	0	-0.38167	-1.48571	0.56967	0.18918	-0.421949	0	0	0	0.146685	-0.764283	-0.626067	0.406811	-0.864988	-0.428848	0.166649	-1.75925	0.612785	1.07503	0.368272	0.388619	1.12304	0.139056	-0.38129	-0.361668	-0.18484	-0.176354	-0.196036	0.702093	-0.742555	0.19273	0	-1.48546	0.320865	0	-1.15545	-0.985961	0	0.221183	0	0	-0.181323	1.06843	-0.662	0.571777	0.201087	0.155569	0	0.308199	0.18446	0.937437	0.402039	-0.18446	-1.26315	0.478555	-4.82164e-17	-0.674794	0.564459	0.197646	0.587848	-0.431179	-0.198635	0.200286	0	0.387772	4.82164e-17	0	0.430481	-0.197646	0	-0.258935	-1.1243	-0.377522	0.417424	0	0.371552	-1.37213	-1.29796	0	0.31851	-0.750977	0.613373	2.65352	-0.241808	0	-1.08045	0	-0.752218	-4.82164e-17	-0.303217	-0.376131	0.38721	0	0	0.579955	0.985961	-1.37576	0.579955	-0.705208	0.38939	-0.680748
REACTOME_GLUCOSE_TRANSPORT	0.322289	-4.82164e-17	4.82164e-17	1.6019	0	-4.82164e-17	0	0	-1.08304	4.82164e-17	0	0	0	-4.82164e-17	0	0	0.693682	0.414313	0.447201	-1.01221	0	0.337053	-4.82164e-17	-0.552013	-4.82164e-17	0.581692	-4.82164e-17	1.36991	0	4.82164e-17	-0.309378	0	0	0	0	-0.335967	-4.31379	4.82164e-17	0	0	0	-4.82164e-17	-4.82164e-17	0.289981	4.82164e-17	-0.491391	-4.82164e-17	0	-0.409922	0.331673	0	2.26894	0.490166	0	0	1.66007	0.264232	0	0	0	-0.356306	0	0	0	-1.08284	-1.8513	-0.992428	0.251385	0	0	0	-0.33924	0	0.460824	0	1.32598	0.886545	-4.82164e-17	0	0	0	0	-0.411377	0.381067	0	1.02992	-0.381067	-0.556771	4.82164e-17	4.82164e-17	-0.343674	0.946743	0.443896	0.506011	4.82164e-17	0	0	-0.794836	0	4.82164e-17	0	4.82164e-17	0	4.82164e-17	4.82164e-17	0.264232	-4.82164e-17	4.82164e-17	0	0	-0.594917	0	0	0.660361	0	0	1.33408	0	0	0	0	-0.60036	-4.82164e-17	-0.641208	0	0	-1.07281	0	0.839075	0	-0.603776	-1.24275	0	0	-0.345923
GO_TRNA_TRANSPORT	-4.82164e-17	0	0	1.67083	-4.82164e-17	0	0	0	-1.14676	0	0	4.82164e-17	0	0	0	-4.82164e-17	0.749848	0	0	0.953576	4.82164e-17	0.364012	0	-0.583275	4.82164e-17	0	0	2.16102	0	0	-4.82164e-17	4.82164e-17	-4.82164e-17	-0.413189	-0.487073	0	-3.46829	0.3101	4.82164e-17	0	0	-4.82164e-17	0	0	0	-1.68086	0	4.82164e-17	-0.438678	0	0	0.551389	0.520469	-4.82164e-17	4.82164e-17	0	0.797558	4.82164e-17	0	-4.82164e-17	-1.0103	4.82164e-17	0	4.82164e-17	-4.82164e-17	0	1.84991	4.82164e-17	0	-4.82164e-17	0	4.82164e-17	0	0.490605	0	0	0.35522	0	-4.82164e-17	0.520469	0	-0.410499	0	0.409164	1.38079	0	0	-0.5881	0	1.24933	-0.370816	0.98143	0	0.536576	0	4.82164e-17	-4.82164e-17	0	0	0	4.82164e-17	0	0	0	0	0.288868	4.82164e-17	-4.82164e-17	0	0	-0.626751	0	-4.82164e-17	0.692946	0	0	-2.50718	4.82164e-17	-0.787465	-0.522437	4.82164e-17	-0.632262	0	4.82164e-17	0	4.82164e-17	0	0	0.898626	0	-0.657372	0	-0.382578	4.82164e-17	0
GO_GDP_METABOLIC_PROCESS	0.795342	0	0	4.82164e-17	0	0	0	4.82164e-17	4.82164e-17	0	0	0	0	0	4.82164e-17	-1.83398	-4.82164e-17	0.909705	4.82164e-17	0	0	0	0	0	0	0	-1.77227	0	0	-4.82164e-17	4.82164e-17	4.82164e-17	4.82164e-17	4.82164e-17	0	4.82164e-17	0	4.82164e-17	-4.82164e-17	0	0	0	4.82164e-17	0	4.82164e-17	-0.565191	4.82164e-17	4.82164e-17	-4.82164e-17	-4.82164e-17	0	0	0	-4.82164e-17	4.82164e-17	0	0	0	-1.84405	-4.82164e-17	4.82164e-17	0	0	0	0	-4.82164e-17	4.82164e-17	0	0	-0.691864	-4.82164e-17	4.82164e-17	0	0	0	4.82164e-17	0	4.82164e-17	0.766279	0.999321	0	-4.82164e-17	0	0	-0.797981	4.82164e-17	4.82164e-17	-4.82164e-17	0	0	4.82164e-17	1.49651	-4.82164e-17	4.82164e-17	0	0	-4.82164e-17	0	0	4.82164e-17	0	-4.82164e-17	1.68197	0	0	0.718529	-0.799307	4.82164e-17	-4.82164e-17	4.82164e-17	0	-4.82164e-17	4.82164e-17	4.82164e-17	4.82164e-17	0	1.04934	0	0	0	0	4.82164e-17	-4.82164e-17	-4.82164e-17	-0.795342	0.839981	0	0	0	-0.861311	0	0	0	-4.82164e-17	-4.82164e-17
GO_GMP_METABOLIC_PROCESS	0.613045	4.82164e-17	-4.82164e-17	0	0	-4.82164e-17	4.82164e-17	-4.82164e-17	0	-4.82164e-17	-4.82164e-17	0	0	0.72386	0.727309	-1.6317	-4.82164e-17	0.722148	0	0	4.82164e-17	0.630946	4.82164e-17	0	0	0	-1.57029	0	4.82164e-17	0	1.17505	4.82164e-17	0	0	-0.771503	-0.629635	-0.596056	0.566662	-4.82164e-17	4.82164e-17	4.82164e-17	4.82164e-17	4.82164e-17	0.573213	0	-0.399561	4.82164e-17	0	0	0	-0.65971	-4.82164e-17	0	-4.82164e-17	4.82164e-17	0	4.82164e-17	0	-1.45018	4.82164e-17	4.82164e-17	-4.82164e-17	4.82164e-17	0	0	-4.82164e-17	0	0	-4.82164e-17	-0.515838	0	-0.633583	0	0	0	0	0	4.82164e-17	0.585578	0.808568	0	0	4.82164e-17	0	-0.615544	0	0	-4.82164e-17	0	0	0	1.2965	0	0	0	0	-4.82164e-17	0	0	0	4.82164e-17	0	1.4805	-4.82164e-17	4.82164e-17	4.82164e-17	-0.616801	-4.82164e-17	0	0	-0.924367	0	4.82164e-17	0	0	-4.82164e-17	0.857086	0	4.82164e-17	-4.82164e-17	0	0	-1.458	0	-0.613045	0.655449	0	-4.82164e-17	0	-0.675797	0	0	4.82164e-17	-4.82164e-17	4.82164e-17
GO_NUCLEOSIDE_KINASE_ACTIVITY	0	0	0	-4.82164e-17	0	0.865247	0.846748	4.82164e-17	4.82164e-17	0	-4.82164e-17	4.82164e-17	0	0	0	0	0	4.82164e-17	0	4.82164e-17	0	0	4.82164e-17	4.82164e-17	4.82164e-17	1.02792	4.82164e-17	4.82164e-17	0	0.785289	4.82164e-17	-4.82164e-17	-0.797743	0	4.82164e-17	0	-0.705845	4.82164e-17	0	0	0	0	4.82164e-17	0	0	-0.498983	0	-4.82164e-17	4.82164e-17	0	0	-4.82164e-17	0.924611	4.82164e-17	0	0	0	-4.82164e-17	4.82164e-17	0	-0.765909	0	4.82164e-17	0	4.82164e-17	0	0	4.82164e-17	0	-0.622121	0	0	-4.82164e-17	0	-4.82164e-17	0	0.731311	4.82164e-17	0	0	1.71605	0	0	0	-0.72607	0.810632	0	-1.00011	4.82164e-17	-4.82164e-17	0	-4.82164e-17	0	0	0	0	0	4.82164e-17	0	0	4.82164e-17	0	0	4.82164e-17	-4.82164e-17	0	0	0.822287	-0.913699	0	0	0	0	0	-4.82164e-17	4.82164e-17	0	0	4.82164e-17	0	0	0	4.82164e-17	0	0	-4.82164e-17	-4.82164e-17	0.700963	4.82164e-17	0	4.82164e-17	4.82164e-17	0	0.800923	-4.82164e-17
GO_NUCLEOTIDE_KINASE_ACTIVITY	0.512834	0	0	0	0	0	0.627736	1.08403	1.08403	0	4.82164e-17	-4.82164e-17	-4.82164e-17	0	-4.82164e-17	-1.51514	-0.546734	0.617684	0	0	0.532474	0	0.549398	0	0.535019	-4.82164e-17	-1.45397	0.270619	0	0.570123	0	-0.601576	-0.581749	0	-4.82164e-17	0	-0.496627	0	-4.82164e-17	0	-4.82164e-17	-4.82164e-17	0	4.82164e-17	0	-0.312553	0.996114	4.82164e-17	0	0	0	1.76402	-4.82164e-17	0.495502	-4.82164e-17	0	0.444113	0	-1.23365	-4.82164e-17	-0.552085	-4.82164e-17	0	0	0	-0.598446	-4.82164e-17	4.82164e-17	-4.82164e-17	-1.95541	4.82164e-17	-0.532474	-4.82164e-17	0.669304	0	0	0	0	0.486651	0.701501	0.495502	-4.82164e-17	4.82164e-17	-4.82164e-17	-0.515222	0.593807	0	0	-4.82164e-17	0	0	1.18183	4.82164e-17	-4.82164e-17	-4.82164e-17	-4.82164e-17	0	0	0	-4.82164e-17	0	0	1.36461	-4.82164e-17	0	0.444113	-0.516422	4.82164e-17	-1.67333	0	0	4.82164e-17	4.82164e-17	0.884112	0	2.79592	0.748791	-0.778905	0	0	-0.771139	0	0	0	-0.512834	0.553437	0	-4.82164e-17	0.495502	-0.57299	0	0	4.82164e-17	0	0
GO_NUCLEOBASE_CONTAINING_COMPOUND_KINASE_ACTIVITY	0.298521	0	-4.82164e-17	4.82164e-17	0	0.412465	0.397086	0.82052	0.82052	0	-0.32933	4.82164e-17	0	-4.82164e-17	0.392642	-1.24112	-0.327066	0.388272	-4.82164e-17	0	0.314998	0.312871	0.32933	4.82164e-17	0.317146	0.552871	-1.18087	-4.82164e-17	0	0.347037	0	-0.374217	-0.357042	0	0	0	-0.787467	0.26213	4.82164e-17	-0.379747	-0.460803	0	0	4.82164e-17	4.82164e-17	-0.447342	0.73642	0.804199	0	0.307639	0	1.2456	0.462693	0.284125	0.343389	0	0.242319	0	-0.762475	-0.357042	-0.892899	0	0.32933	-0.565927	0.388272	-0.371497	0	0.229941	0	-1.21932	0	0.804199	-0.985299	0.433866	-2.54526	0	0.304558	0	0.276828	0.462693	1.44702	4.82164e-17	0.617876	0	-0.822704	0.367471	0	-0.528282	-4.82164e-17	-4.82164e-17	4.82164e-17	0.914918	4.82164e-17	-0.496864	-4.82164e-17	0	0.444333	0	0	1.29293	4.82164e-17	0	1.09312	0.414052	0	0.242319	-0.301519	0.376967	-1.1609	-0.422134	-4.82164e-17	4.82164e-17	4.82164e-17	0.630628	0	2.24096	0.505512	-0.533046	-4.82164e-17	0	-0.525927	-4.82164e-17	0.362202	-4.82164e-17	-0.818173	0.332767	0	0.281358	0.284125	-0.3495	0	0.284125	0	-0.73642	0
GO_PHOSPHOTRANSFERASE_ACTIVITY_PHOSPHATE_GROUP_AS_ACCEPTOR	0.348826	0	0	4.82164e-17	-4.82164e-17	0	0.452357	0.885967	0.885967	0	0	4.82164e-17	0	0	0.447723	-1.30986	-0.378992	0.443164	0	-4.82164e-17	0.366259	0.364012	0.381377	4.82164e-17	0.368527	0	-1.24933	0.460375	0	0.4	-4.82164e-17	-0.428483	-0.410499	-0.413189	0	0	-0.334534	-4.82164e-17	4.82164e-17	-0.434263	-0.518513	-4.82164e-17	0	0	0	-0.541089	0.800673	2.03732	0	0.358481	0	1.37257	0.520469	0.898626	0.396168	0	0.288868	4.82164e-17	-0.874788	-0.410499	-0.383784	4.82164e-17	0.381377	4.82164e-17	-4.82164e-17	-0.425638	0	0.27554	0	-1.39486	0	-0.971554	0	-0.828601	-2.68515	0	-4.82164e-17	0	0.325781	0.520469	1.63049	-4.82164e-17	0.67992	0	-0.350939	0.421425	0	-4.82164e-17	0	-4.82164e-17	0	0.98143	0	-0.555753	0	4.82164e-17	-4.82164e-17	0	0	1.36189	4.82164e-17	0	1.16107	0	0	0.797558	-0.352002	-4.82164e-17	-1.286	-0.478424	4.82164e-17	0	-4.82164e-17	0.692946	0	2.37939	0.564666	-1.46079	-4.82164e-17	4.82164e-17	-0.585679	0.640703	0.415907	4.82164e-17	-1.68477	0.384996	0	0	0.333545	-0.402586	-4.82164e-17	0.333545	0	-0.800673	0
GO_ADENYLYLTRANSFERASE_ACTIVITY	0.465446	0.577649	0	0	-4.82164e-17	0.594762	0	0	0	0	-4.82164e-17	4.82164e-17	0.503675	-4.82164e-17	0	0	0.995888	4.82164e-17	-4.82164e-17	4.82164e-17	-1.22518	0.482101	0.501054	4.82164e-17	-4.82164e-17	0	0	0.672486	0	4.82164e-17	4.82164e-17	4.82164e-17	0	0	4.82164e-17	0	-4.82164e-17	0.422587	4.82164e-17	-4.82164e-17	0.678159	0	0	0	0	-1.42288	4.82164e-17	-0.5678	0	0	0	4.82164e-17	0	0.448604	0.517126	0.488286	1.87324	0	-1.13075	0	4.82164e-17	-4.82164e-17	4.82164e-17	-0.761582	4.82164e-17	4.82164e-17	4.82164e-17	0	0	4.82164e-17	0	-4.82164e-17	0	-0.969961	0	0	4.82164e-17	0	0	0	-4.82164e-17	-1.33692	4.82164e-17	0	0	-4.82164e-17	0	4.82164e-17	-4.82164e-17	0	0	4.82164e-17	0	-4.82164e-17	0	-0.609127	4.82164e-17	0.758745	-1.10445	-0.564583	0	0	0	-4.82164e-17	0	0.398824	0	0	0	0	0	0	-0.535545	0	0	0	0	-0.726341	4.82164e-17	4.82164e-17	-4.27341	0.77611	0.538478	0	4.82164e-17	4.82164e-17	0	-4.82164e-17	0	-0.524081	1.2543	-4.82164e-17	4.82164e-17	0.535545	-0.49206
GO_NAD_ADP_RIBOSYLTRANSFERASE_ACTIVITY	0.437699	0	0	0.798348	0	0.565017	0	0	0	-4.82164e-17	-0.472681	-0.416935	0	0.540011	0	0	-0.470127	0	-4.82164e-17	0	-4.82164e-17	0	1.20718	4.82164e-17	4.82164e-17	0.716274	-1.36299	-1.39234	4.82164e-17	4.82164e-17	0	0.853412	0	0	4.82164e-17	1.40783	-0.422249	4.82164e-17	0	0	-4.82164e-17	1.17478	0	0	-0.498118	-1.33389	-4.82164e-17	0	4.82164e-17	-1.25181	-0.480479	-4.82164e-17	0	0	0	-1.18225	-4.82164e-17	0	0	4.82164e-17	0	-0.558153	0	0	0	4.82164e-17	0.886467	0.357775	4.82164e-17	-0.350342	0	-0.456468	0.665765	0	-4.82164e-17	4.82164e-17	0.444592	0	0.412757	-4.82164e-17	0.421178	0	-0.53524	0	0	0	0	0	0	-2.989	0	0	0.570264	-4.82164e-17	4.82164e-17	0	1.4782	4.82164e-17	0	4.82164e-17	0	0.937187	0	-4.82164e-17	-4.82164e-17	1.77783	0	0	4.82164e-17	-0.575597	-1.75132	-4.82164e-17	-0.506623	4.82164e-17	0.491209	-1.17478	-0.424404	-0.695185	4.82164e-17	0	-5.55401	0.744536	0	-4.82164e-17	-0.437699	0	0	0	-4.82164e-17	0	-1.53863	-4.82164e-17	0	0	0
GO_ADENOSINE_DEAMINASE_ACTIVITY	0	-4.82164e-17	0	4.82164e-17	0	0	0	-0.850459	0	0	0	0	-4.82164e-17	0	-4.82164e-17	4.82164e-17	0	0	0	0	-1.55699	-4.82164e-17	0	0	0	0	0	4.82164e-17	0	-4.82164e-17	0	0	4.82164e-17	1.57649	-4.82164e-17	-0.774957	4.82164e-17	0.708929	4.82164e-17	0	0	0	0.787463	0	0	0	-4.82164e-17	-2.06412	0	4.82164e-17	-0.806309	0	0	-1.71712	0	0	0.681562	-4.82164e-17	-4.82164e-17	0	4.82164e-17	4.82164e-17	0.797492	4.82164e-17	0	-4.82164e-17	4.82164e-17	0.664101	0	0	0	0	4.82164e-17	-4.82164e-17	0	-0.818401	-4.82164e-17	0	4.82164e-17	0	-4.82164e-17	0	0	4.82164e-17	-4.82164e-17	0	4.82164e-17	0	0	-9.64327e-17	0	0	-4.82164e-17	0	0	0	4.82164e-17	-4.82164e-17	1.93048	4.82164e-17	0	-2.09375	4.82164e-17	-2.6076	0	1.67115	0	0	-4.82164e-17	0	4.82164e-17	0	4.82164e-17	1.15085	0.818401	4.82164e-17	4.82164e-17	4.82164e-17	-4.82164e-17	0	-2.39674	0	0.838925	0.94489	1.54757	-4.82164e-17	0	0	0.738578	-0.823039	-1.50035	0	-0.798947	0	0
GO_HYDROLASE_ACTIVITY_ACTING_ON_CARBON_NITROGEN_BUT_NOT_PEPTIDE_BONDS_IN_CYCLIC_AMIDINES	-1.27451	0	-1.61268	0	0	-1.36573	0.484742	2.14954	4.82164e-17	-1.11779	0	0	-1.09963	0	0	1.76285	0	0	0	-4.82164e-17	1.85486	0.394278	0	0	0	0	0	0.201981	0	0.431203	0	0	0	1.1368	4.82164e-17	-0.393131	-0.363943	0.338727	0	1.2114	0	0	0.403639	0.344318	-0.436527	-0.203479	0	-1.21077	0	-4.82164e-17	-0.419587	-4.82164e-17	0	-1.27451	0	0	1.57335	0	0	0	-0.414579	0	-0.807263	0	0	-4.82164e-17	0	0.302935	-4.82164e-17	4.82164e-17	-4.82164e-17	4.82164e-17	4.82164e-17	0	0	-1.11227	4.82164e-17	0	0.354917	0	-4.82164e-17	-0.441955	-4.82164e-17	0	4.82164e-17	0.453135	0	0	0.502764	-4.04219	4.82164e-17	-4.82164e-17	0.506161	-4.82164e-17	-4.82164e-17	0	0	-0.865754	2.91255	-4.82164e-17	0	-1.23786	-0.506161	-1.71931	1.41856	0.861795	-4.82164e-17	0	0	0	0	0	-0.444709	0.72891	0.429888	4.82164e-17	4.82164e-17	0	4.82164e-17	-0.556132	-1.51941	-0.66754	0.44749	-0.709344	1.10861	-4.82164e-17	-1.14665	0	0.362923	-0.433853	-0.717806	0.362923	1.50582	4.82164e-17	-1.05491
GO_DEAMINASE_ACTIVITY	-2.89869	0	-0.67735	0.741764	0	-1.37967	0	2.17737	-4.82164e-17	-1.13149	0	0	-1.11331	-1.33152	0.49163	1.80142	-4.82164e-17	0	0	0	1.89386	0.405215	0	0	0	0	0	0.202958	4.82164e-17	0.442457	4.82164e-17	0	0	1.15053	-0.532023	-0.404058	4.82164e-17	0.34911	0	1.22521	0	0	0.41466	0.354762	-0.447823	0	0	-1.23609	0	0	-0.430745	0	0	-1.28838	0	0.411079	0.884978	0	4.82164e-17	4.82164e-17	-0.425695	-0.506154	-0.820361	4.82164e-17	0	0	0	0.312901	4.82164e-17	0	0	4.82164e-17	0	0	0	-1.13709	-9.64327e-17	0	0.365473	0.566211	0	-0.453294	0	0.451916	0	0	-0.451916	0	0.514536	-1.65126	-4.82164e-17	0	0.517954	4.82164e-17	0	0	0	0	1.97339	0	0	-1.2633	-0.517954	-1.74634	0.584792	0.884978	0	0	0	0	0	4.82164e-17	-0.456069	0.741764	0.441131	0	0	4.82164e-17	0	0	-1.54591	-0.680163	0.458871	0.552471	1.1223	0	0	0	0.373561	-0.445127	-0.739708	0.373561	-0.424446	0	-1.07941
GO_RRNA_METABOLIC_PROCESS	-1.26249	0.274679	-0.163481	-0.568738	0.425728	0.925095	0.921225	0.23103	-1.65659	0.56649	-0.569851	-1.43995	1.07054	-0.536121	0.918642	0.71718	3.41545	0.271673	0.2795	-0.421087	0.564845	0.228854	1.06638	-0.145142	-1.3422	0.589988	0.111786	0.237326	-0.921225	0.415756	-0.715234	1.44057	-1.0983	-0.421087	-58.7882	-1.26653	-0.714729	15.6419	0.898801	-0.907271	-0.747994	0	1.27356	1.41341	-0.111408	0	1.62888	0.63328	-0.911639	1.26136	0.625737	-1.02905	0.534347	0.221773	-0.83118	1.27195	65.2679	-0.562221	-1.42965	-0.111646	-0.570114	0.863356	0.569851	-1.5549	0.915438	-0.896938	0.968402	1.78709	-0.866804	-1.00721	-0.196757	-1.2696	0.850878	0.28028	0	-0.415094	0.377773	1.27356	0.708525	0.305224	1.44407	-0.420217	-0.91297	1.0977	-4.65415	1.1002	-1.0977	-1.39164	0	0.511155	-4.30223	-0.925065	0	-0.559263	-0.91297	-0.279949	2.55965	0.374521	0.110009	-0.91297	0	-0.922592	-0.720481	-0.388053	0.548973	0.332266	-0.554631	0.904056	-0.746168	-0.725613	-0.162474	0.720481	-0.257324	1.25889	4.82164e-17	-0.565425	-0.943855	-3.25069	-1.58242	-0.136437	-0.146162	1.08781	0.421854	0.744852	-1.24548	1.07253	0.914237	1.4411	0	-1.09358	-0.882543	1.44407	-1.06849	0.421087	-0.567848
GO_MULTI_ORGANISM_METABOLIC_PROCESS	4.82164e-17	0.388875	-0.231737	0.768476	2.41852	0.187864	0.388875	0.433405	-2.4737	0.571167	-0.37054	-0.1389	0.371764	-0.786293	0.388734	-0.81581	4.34588	0.388463	0.189834	0	0.571096	0	0.37054	-0.583414	-0.786293	0.220308	0.383939	0.903448	-0.388875	0.378869	0	0.319648	-0.382423	0	-81.862	-0.570866	-1.27684	0.31486	0.386407	-0.387542	0.200028	0	0.366011	0.549192	-0.167636	-1.04623	0.362757	-0.388463	0	-0.656962	0.883008	0.531767	0.482786	0	0.377368	0.571167	2.60252	-0.570755	-0.554987	0	-0.158729	1.13277	0.37054	-0.655501	0.388463	-0.386141	0.920037	0.281112	-0.137369	0	0	0	0.553139	0	0.186631	-0.378378	0.909962	0.366011	0.138747	4.82164e-17	0.561681	4.82164e-17	-0.388211	-0.901869	-1.89051	0.38527	0.800754	-0.591323	0.188266	-4.82164e-17	-5.69631	0.515637	0.189059	-0.200533	-0.388211	-0.190961	0.453259	0	-0.497231	0	-0.288611	-0.388895	-0.189059	0.188266	0.199386	0.134428	-0.568998	0	-0.196173	0.328918	-0.22978	0.410492	0.485563	0.278349	-0.698678	0	-1.28635	1.13277	-0.352096	-0.197723	-0.201145	1.2688	0.171715	0.195603	0.594456	0.372364	0.388344	0.13893	0.833539	-0.379819	-0.661253	0.139002	-4.82164e-17	0.383203	-0.366011
GO_N_METHYLTRANSFERASE_ACTIVITY	1.83712	-0.45993	-4.82164e-17	0.977992	0.520046	0.201327	0.200932	-4.82164e-17	-1.64511	0	-0.191701	-0.387396	-4.82164e-17	0.200538	-4.82164e-17	0	0.148004	0.200445	0.201315	-0.479612	4.82164e-17	-0.794836	-4.82164e-17	4.82164e-17	-0.906987	0	-4.82164e-17	2.53861	-0.200932	0.195394	0	-3.02575	0	0.735464	-0.208654	0	-0.72077	1.09776	0.199109	-0.199784	-0.660909	0.188291	4.82164e-17	0	0.773941	-0.722725	0	0	-0.200136	0	0	-1.43107	0.664361	4.71323	0.194711	-0.709112	4.22152	0.471815	-0.385944	0.717679	-0.430942	-4.82164e-17	-0.437556	-0.316552	0.200445	-4.82164e-17	0	0.572794	-0.167686	-0.572354	0	-4.82164e-17	0.743102	0	1.08213	-0.455534	0.777746	-0.72646	0	0	0.388071	-0.197061	0.360315	0.196865	-0.183566	0.198491	0	4.82164e-17	0.201336	4.82164e-17	-4.82164e-17	-0.57623	0	1.29206	4.82164e-17	0	0.219209	0	0	-0.200243	-4.82164e-17	-1.05939	-0.201337	0.57623	4.82164e-17	1.51678	-0.389615	0.199527	0	0.42701	-0.855732	0.201337	-0.197442	1.74891	0.195169	-0.188291	-0.726231	-0.794229	0	0	-4.82164e-17	0.327912	0	-0.942029	0	4.82164e-17	0.527625	0.709997	0	-0.195832	-4.25403	-0.906987	-0.191968	0.197442	-0.189756
GO_S_ADENOSYLMETHIONINE_DEPENDENT_METHYLTRANSFERASE_ACTIVITY	1.57706	-0.30993	-0.201013	1.24669	0.597961	-4.82164e-17	-4.82164e-17	0	-1.04403	0	-0.138807	-0.132834	0.138864	0.375087	0	0	-0.138732	0	0.385214	-0.14828	-0.544472	-0.617255	-0.697536	4.82164e-17	-0.724396	0.200448	0	3.58089	-0.378148	0	-0.133997	-2.67272	-4.82164e-17	-0.570155	-0.716405	1.76855	-1.04746	2.36877	0.366531	-0.370289	-0.793476	0.550258	0	0.280363	0.597461	-3.07712	0	0	-0.372415	0.137317	-0.138926	-1.23701	2.58375	4.56507	4.82164e-17	-0.536447	9.54729	-0.545714	-0.736221	0.544472	0	0	-0.796329	-1.07031	0	4.82164e-17	0.296767	0.425276	-0.47973	-0.90077	0	0	-0.520997	0.178481	0.659735	-0.348315	0.539799	-0.55271	0.280734	-0.447934	0.743614	-0.569801	0.224942	0.569589	0	0.570652	0	-0.498066	0.171605	-0.201095	4.82164e-17	-0.171605	0	0.838502	-0.604863	-0.386201	0	0.200877	0.138926	-0.373101	0	-1.59953	-0.384472	0.171605	-0.200574	1.6847	-0.136571	0.368817	0.638313	-0.38556	-1.6968	-0.199638	-0.570155	2.74224	0.567097	-0.138104	-0.51949	-0.982278	0	-0.187317	-4.82164e-17	0	0.149526	-0.633684	0.536447	-4.82164e-17	0.608349	0.284303	0.515792	-0.568196	-3.21234	-0.724396	-0.560218	0.570155	-0.554421
GO_PSEUDOURIDINE_SYNTHASE_ACTIVITY	0	0	0	-4.82164e-17	0	-4.82164e-17	-4.82164e-17	4.82164e-17	4.82164e-17	-1.51974	-4.82164e-17	4.82164e-17	0	-1.7235	0	0	0	4.82164e-17	0	4.82164e-17	0	0	4.82164e-17	4.82164e-17	4.82164e-17	0	4.82164e-17	0.449383	0	0	4.82164e-17	-4.82164e-17	0	0	-0.886695	0	-4.82164e-17	0.67526	0	0	0	0	4.82164e-17	0	0	-1.28132	0	-4.82164e-17	4.82164e-17	0	0	-4.82164e-17	0	4.82164e-17	0	0.748889	2.75624	-4.82164e-17	4.82164e-17	0	0	0	4.82164e-17	-1.0426	4.82164e-17	0	0	4.82164e-17	0	4.82164e-17	0	-0.744756	-4.82164e-17	0	-4.82164e-17	0	0	4.82164e-17	0.694955	0	4.82164e-17	0	0	0	0	0	0	0	4.82164e-17	-4.82164e-17	0	-4.82164e-17	0	0	0	0	0.903086	4.82164e-17	0	0	4.82164e-17	0	0	4.82164e-17	-4.82164e-17	0	0	0	4.82164e-17	0	0	0	1.38286	0	-4.82164e-17	4.82164e-17	0	0	4.82164e-17	0	0	0	4.82164e-17	0	0	-4.82164e-17	-4.82164e-17	4.82164e-17	4.82164e-17	0	4.82164e-17	4.82164e-17	0	0	-4.82164e-17
GO_IMP_METABOLIC_PROCESS	0	0	0	-4.82164e-17	0	-4.82164e-17	-4.82164e-17	-0.815582	4.82164e-17	-1.51974	-0.763016	4.82164e-17	-1.50112	0	0	0	0	4.82164e-17	0	4.82164e-17	1.79961	0	4.82164e-17	4.82164e-17	4.82164e-17	0	4.82164e-17	4.82164e-17	0	0	4.82164e-17	-4.82164e-17	0	0	4.82164e-17	0	-0.705845	0.67526	0	0	0	0	4.82164e-17	1.66899	0	-1.28132	0	1.30194	4.82164e-17	0	0	-4.82164e-17	0	4.82164e-17	0	0	7.16603	-4.82164e-17	4.82164e-17	0	0	0	4.82164e-17	0	4.82164e-17	0	0	4.82164e-17	0	4.82164e-17	0	0	-4.82164e-17	0	-4.82164e-17	-0.783761	0	4.82164e-17	0	0	4.82164e-17	-0.797743	0	0	0	0	0	0	4.82164e-17	-4.82164e-17	0	-4.82164e-17	0	0	0	0	0.903086	4.82164e-17	0	0	4.82164e-17	0	0	4.82164e-17	-4.82164e-17	0	0	0	4.82164e-17	0	0	0	0	0	-4.82164e-17	4.82164e-17	0	0	4.82164e-17	0	0	0	4.82164e-17	0	0	-4.82164e-17	-4.82164e-17	4.82164e-17	4.82164e-17	0	4.82164e-17	4.82164e-17	0	0	-4.82164e-17
GO_TRNA_THREONYLCARBAMOYLADENOSINE_METABOLIC_PROCESS	-4.82164e-17	0	0	4.82164e-17	0	0	0	4.82164e-17	4.82164e-17	0	0	0	0	0	4.82164e-17	0	-4.82164e-17	0	0.948983	0	-1.59784	0	0	0	0	0	0	0	0	-4.82164e-17	4.82164e-17	4.82164e-17	4.82164e-17	4.82164e-17	0	4.82164e-17	0	0.746188	-4.82164e-17	-0.899179	0	0	4.82164e-17	0	4.82164e-17	0	4.82164e-17	4.82164e-17	-4.82164e-17	0.807367	0	0	0	-4.82164e-17	4.82164e-17	0	4.44019	0	4.82164e-17	-4.82164e-17	4.82164e-17	0	0	0	0	-4.82164e-17	4.82164e-17	0	0	0	-4.82164e-17	4.82164e-17	1.04934	0	0	4.82164e-17	0	4.82164e-17	-4.82164e-17	0	-1.52766	-4.82164e-17	0	0	0	4.82164e-17	4.82164e-17	-4.82164e-17	0	0	1.65932	0	-4.82164e-17	4.82164e-17	0	0	-4.82164e-17	0	0	4.82164e-17	0	-4.82164e-17	0	0	0	0.718529	4.82164e-17	4.82164e-17	-4.82164e-17	4.82164e-17	0	-4.82164e-17	4.82164e-17	4.82164e-17	4.82164e-17	0	-0.779893	0	0	0	0	4.82164e-17	-4.82164e-17	-4.82164e-17	0	0	0	0	0	4.82164e-17	0	0	-0.83703	-4.82164e-17	-4.82164e-17
GO_TRNA_METABOLIC_PROCESS	-0.603648	0.55843	-0.193156	-0.388524	1.18648	0.565556	-4.82164e-17	0.313094	4.82164e-17	-1.19197	-0.726076	-0.893719	0.728478	-0.642138	0.555744	0.424571	0.734927	0.552827	0.351464	0	-1.19197	0.924709	0.726076	-0.18282	0.925566	0	0	0.0798858	-0.55843	0.741118	-0.424422	0.213874	-0.746059	-0.746926	-0.92999	-0.276524	4.82164e-17	9.35753	0.748913	-0.13765	-0.374278	0	-0.476009	1.09814	0	-0.445319	0.250853	-0.552827	-0.549689	0.275286	-0.280322	-4.82164e-17	2.13563	0.651333	2.50852	4.82164e-17	24.8724	-0.924024	-1.10113	-0.134803	-0.728478	-0.563058	0	-0.436508	0	-0.748895	0.66966	1.26931	-0.24864	-0.558857	0	-0.277349	-1.14294	-0.270738	0.138834	-0.132729	-0.793239	-4.82164e-17	0.111919	-0.3762	-1.06871	-0.295228	-0.550759	0.745569	-1.21287	0.748597	-0.745569	-1.26895	-4.82164e-17	-4.82164e-17	1.30243	0.387537	0.567103	0.380795	-0.550759	-0.569025	0.976866	0.19216	0.732932	-0.550759	-0.555167	-0.560085	-0.567103	0	0.381415	0.801129	-0.918902	0.544002	-0.370883	-0.568356	-0.436508	-0.187175	0.360099	-4.82164e-17	0.132729	-0.925416	-0.657382	-0.185354	-0.241629	-8.79736	0	0.899729	0.747639	0.369083	0.460421	0.729636	0.551805	0.895209	-0.418256	0	-0.69185	0.899498	-0.279937	0.746926	-0.925728
GO_MITOCHONDRIAL_RNA_METABOLIC_PROCESS	0	-4.82164e-17	4.82164e-17	0	4.82164e-17	0	0	4.82164e-17	4.82164e-17	0	-4.82164e-17	0	0	0	0	4.82164e-17	0.3621	4.82164e-17	0	0	-1.20799	4.82164e-17	0.486524	0	0	1.75493	0	0.646027	0	0	0	-0.537102	0	0	0	-4.82164e-17	4.82164e-17	1.06892	0	-0.543273	0.662465	0	0	-4.82164e-17	0	-0.261068	0	-4.82164e-17	0	0.461731	4.82164e-17	0	4.82164e-17	1.12513	1.27179	0	10.4396	0	0	-0.517856	0	4.82164e-17	4.82164e-17	-0.745507	4.82164e-17	0	0	-4.82164e-17	4.82164e-17	0	-4.82164e-17	0	0	0	0	0	0	0	0	4.82164e-17	-1.13927	0	4.82164e-17	0	4.82164e-17	0	0	0	0	0	1.26837	0	0	4.82164e-17	0	0	1.50985	0	4.82164e-17	0	0	0	0	-4.82164e-17	0	4.82164e-17	0	4.82164e-17	-4.82164e-17	4.82164e-17	0	-4.82164e-17	-0.52074	0	0	0	0	4.82164e-17	0	0	-0.70279	0.759976	0	0	-0.45123	0	4.82164e-17	-4.82164e-17	0	4.82164e-17	0	0	-0.48782	0	4.82164e-17
GO_TRNA_METHYLTRANSFERASE_ACTIVITY	0	0	4.82164e-17	4.82164e-17	0.629575	0	0.646279	4.82164e-17	4.82164e-17	0	4.82164e-17	0	0	0	0	0	0.436415	0	0	0	-1.30221	0	-4.82164e-17	0	0	-4.82164e-17	-4.82164e-17	1.47704	4.82164e-17	0	-0.515246	4.82164e-17	0	4.82164e-17	0	0	4.82164e-17	2.17929	0	0	0	0.551565	0.558049	0	-0.594053	-0.327595	-4.82164e-17	4.82164e-17	4.82164e-17	-4.82164e-17	-4.82164e-17	0	1.7355	0	0	0	6.98325	0	4.82164e-17	0	0	4.82164e-17	0.567354	4.82164e-17	0	0	0	0	0	-0.43729	-4.82164e-17	4.82164e-17	4.82164e-17	0	-4.82164e-17	4.82164e-17	0	0	-4.82164e-17	-1.18782	-1.233	0	0	-4.82164e-17	-0.532877	0	0	-0.793061	0.665653	4.82164e-17	4.82164e-17	4.82164e-17	4.82164e-17	4.82164e-17	4.82164e-17	0	4.82164e-17	0	4.82164e-17	4.82164e-17	-0.918085	0	-4.82164e-17	0	0	0.461037	0	0	4.82164e-17	-4.82164e-17	-0.834128	4.82164e-17	0	4.82164e-17	4.82164e-17	-4.82164e-17	-0.516391	4.82164e-17	0	-4.82164e-17	-4.82164e-17	-4.82164e-17	-4.82164e-17	0	1.29289	4.82164e-17	0	4.82164e-17	-1.24104	4.82164e-17	-1.02786	0	0	0	0
GO_RRNA_METHYLTRANSFERASE_ACTIVITY	0	0.846748	0	-4.82164e-17	0	-4.82164e-17	-4.82164e-17	4.82164e-17	4.82164e-17	0	-4.82164e-17	4.82164e-17	0	0	0	0	0	4.82164e-17	0	4.82164e-17	0.744756	0	4.82164e-17	-0.994773	4.82164e-17	0	4.82164e-17	4.82164e-17	0	0	4.82164e-17	2.67629	0	0	-0.886695	0	-4.82164e-17	1.65471	0	0	0	0	4.82164e-17	0	0	-0.498983	0	-4.82164e-17	4.82164e-17	0	-0.771763	-2.26486	0.924611	1.71605	0	0	5.55556	-4.82164e-17	4.82164e-17	0	0	0	-1.19756	0	4.82164e-17	0	0	4.82164e-17	0	4.82164e-17	0	0	0.974126	0	0.859602	0	0	4.82164e-17	0	0	4.82164e-17	0	0	0	0	0	0	-1.00011	4.82164e-17	-4.82164e-17	0	-4.82164e-17	0	0	0	0	0	4.82164e-17	0	0	4.82164e-17	0	0	0.867148	-4.82164e-17	1.59796	0	0	4.82164e-17	0	-1.0426	0	0	2.55903	-4.82164e-17	4.82164e-17	0	-1.00552	4.82164e-17	0	0	0	4.82164e-17	0	0	-4.82164e-17	-4.82164e-17	4.82164e-17	0.704618	0	4.82164e-17	4.82164e-17	0	0	-4.82164e-17
GO_RNA_METHYLTRANSFERASE_ACTIVITY	0	0.373255	-4.82164e-17	-4.82164e-17	0.359034	0	0.373255	4.82164e-17	4.82164e-17	0	4.82164e-17	-4.82164e-17	4.82164e-17	0	-4.82164e-17	0	-0.304866	-4.82164e-17	0.3962	0	-0.982101	0	0	-0.497592	0	-4.82164e-17	0	0.698999	0	-4.82164e-17	-0.264946	1.59061	4.82164e-17	0	-0.405976	1.19475	0	5.80018	0	0	0	0.294163	0.299449	0	-0.329163	-0.822549	-4.82164e-17	0	0	0	-0.313818	-1.71324	1.98645	1.3675	0	0	10.2813	0	0	0	-4.82164e-17	-0.382189	-0.678787	0	0	0	0	0	0.871578	-0.204803	-4.82164e-17	-4.82164e-17	0.479776	-4.82164e-17	0.383709	4.82164e-17	0	0	0	-0.871578	-0.915108	0	0.590714	4.82164e-17	-0.279043	-4.82164e-17	4.82164e-17	-1.26568	0.38988	0	-0.297319	0	0	0	-4.82164e-17	-4.82164e-17	0	-4.82164e-17	-4.82164e-17	4.82164e-17	-0.616452	-0.991611	0	-0.590714	-4.82164e-17	1.90749	0	0	0	0	-1.34511	0	4.82164e-17	1.48083	4.82164e-17	4.82164e-17	-0.265856	-0.506917	0	0	-0.499897	-0.544678	0	0	0.973065	0	4.82164e-17	4.82164e-17	-0.922873	4.82164e-17	-0.512903	0	0	0	0
GO_TOXIN_TRANSPORT	-4.82164e-17	0.452357	0	-0.583275	-4.82164e-17	0	0	0	0	0	0	4.82164e-17	0	0	-1.0612	-1.30986	0.749848	0	0	-1.07487	0.366259	-1.16107	0.381377	-0.583275	0.368527	0	0	0	0	0	-4.82164e-17	-0.428483	-4.82164e-17	-1.90903	-0.487073	-0.362896	-0.334534	-4.82164e-17	-1.23549	1.17257	0	-4.82164e-17	0	0	-1.05738	-1.05021	1.89504	-0.443164	-1.13044	0	0	0.551389	4.82164e-17	-2.79012	4.82164e-17	0.369669	3.17481	4.82164e-17	-0.322934	-0.410499	4.82164e-17	4.82164e-17	0	4.82164e-17	0.443164	-0.425638	0	0.767024	0	-4.82164e-17	0	4.82164e-17	0	0.490605	0.463472	0	0.947036	0	0.325781	4.82164e-17	0	-2.86329	-0.440165	0.409164	-0.350939	0	0	-4.82164e-17	0	-0.635053	-1.76213	0	0	4.82164e-17	-0.440165	-0.481853	-4.82164e-17	0.624029	0	-0.440165	4.82164e-17	0	0	0	0	0.288868	4.82164e-17	1.11451	0	0.758391	4.82164e-17	0	-1.07487	4.82164e-17	0	0	-1.6411	4.82164e-17	-0.787465	4.82164e-17	4.82164e-17	4.82164e-17	0.415907	0.507038	0	4.82164e-17	0	0	0.333545	-0.402586	-0.228435	0	-0.382578	4.82164e-17	-0.373125
GO_PROTEASOME_BINDING	0	-4.82164e-17	0	1.0218	-2.07164	0	0	4.82164e-17	4.82164e-17	0	0	4.82164e-17	0	0	0	0	-0.673192	0	0	0	4.82164e-17	0	0	4.82164e-17	-1.62758	0	4.82164e-17	0	0	0	0	-0.730634	0	0	4.82164e-17	-4.82164e-17	4.82164e-17	4.82164e-17	0	0	0	0	-4.82164e-17	0	1.48557	-4.82164e-17	-4.82164e-17	0	-0.742309	0	0	-4.82164e-17	-4.82164e-17	4.82164e-17	-4.82164e-17	0.662213	0.564406	0	0	0	0	4.82164e-17	0.675992	4.82164e-17	0	0	0	0	0	4.82164e-17	4.82164e-17	-4.82164e-17	4.82164e-17	0	0	4.82164e-17	1.5845	-4.82164e-17	0.609735	0	4.82164e-17	0	0	0	-4.82164e-17	0	0	0	0	-0.959688	-1.62326	0	4.82164e-17	0	0	-4.82164e-17	0	4.82164e-17	0	4.82164e-17	0	0	-4.82164e-17	0	0	0	0	0	0	0	0	4.82164e-17	0	0	0	0	4.82164e-17	4.82164e-17	-1.12193	0	-0.906128	0	4.82164e-17	0	0	4.82164e-17	-1.4539	4.82164e-17	4.82164e-17	0	0	4.82164e-17	0	0	0
GO_THREONINE_TYPE_PEPTIDASE_ACTIVITY	0	0	4.82164e-17	4.82164e-17	0	0	0	-0.616785	4.82164e-17	0	4.82164e-17	0	0.570063	0	0	0	0	0.636158	0.672978	0	0	0	-4.82164e-17	-0.787915	0	-4.82164e-17	-4.82164e-17	0	4.82164e-17	0	0	4.82164e-17	0	-0.602959	0	0	4.82164e-17	-4.82164e-17	0	1.39702	0	-1.1102	0	0	-0.594053	0	-4.82164e-17	4.82164e-17	4.82164e-17	-4.82164e-17	-4.82164e-17	0	0.720492	0	0	0	0	0	4.82164e-17	0	0	4.82164e-17	0	4.82164e-17	-1.3417	0	0	0	0	0	-4.82164e-17	1.08732	4.82164e-17	0	-4.82164e-17	4.82164e-17	0	0	0.504031	0	0	0	0	-4.82164e-17	-3.47671	0	0	0	-4.82164e-17	-4.82614	-4.86792	-0.665653	4.82164e-17	4.82164e-17	4.82164e-17	0	4.82164e-17	0	-1.18075	4.82164e-17	0	0	-4.82164e-17	-0.89022	0	-4.82164e-17	0	0	4.82164e-17	-4.82164e-17	-4.82164e-17	4.82164e-17	0	0.903899	4.82164e-17	-4.82164e-17	4.82164e-17	4.82164e-17	0	-4.82164e-17	-1.88083	-0.839963	-4.82164e-17	0.705957	0	0.571426	0	4.82164e-17	0	4.82164e-17	0	0.51297	0	0	0
GO_REGULATION_OF_CELLULAR_AMINE_METABOLIC_PROCESS	0	0.201236	0	-4.82164e-17	-1.34655	0.588281	0.201236	-0.514648	-4.82164e-17	0.190876	0	-0.728501	0.444251	4.82164e-17	-0.710245	4.82164e-17	1.44386	0.544649	4.82164e-17	-0.493519	0.415355	0	-2.07849	-0.288977	0.190605	0	4.82164e-17	-4.82164e-17	-0.201236	4.82164e-17	-0.389296	-0.200023	-0.198198	0	1.4415	-0.18921	0	0.674623	0.199907	1.92536	-0.238558	-0.55378	0.191675	0.173799	-0.940419	-0.731968	-0.997508	-0.200925	-1.03572	0.188053	-0.194852	4.82164e-17	0.240044	0	0.464885	0.420948	4.82164e-17	0	-0.176652	0	-0.193927	-0.201361	0	-0.872766	-0.763821	-0.514648	0.453273	0	0	-0.572969	-1.12653	0.53372	0.759408	0	0.201363	-0.196551	1.91366	0	0.177702	0	0.389123	-0.198198	-0.200782	-1.03507	-2.56748	0.199403	-0.19803	-0.801952	0	-3.39069	-7.14027	-0.20252	0	-0.267257	-0.200782	-0.211163	4.82164e-17	-0.497153	-0.616536	0	0	0.497153	0.804564	-0.36821	0	0.376293	-4.82164e-17	0	-0.662909	0.435359	0	0	-0.198523	0.379199	0	-0.417209	-1.23497	-0.296747	0	0	-1.46124	0.335546	-0.783622	0.229887	0.718631	0	1.04424	0	0.180446	-0.197133	0	-0.916926	-0.193688	-0.472399	-0.191675
GO_REGULATION_OF_CELLULAR_AMINO_ACID_METABOLIC_PROCESS	-4.82164e-17	0	4.82164e-17	0	-1.46054	0.274337	0	-0.679378	-0.256086	0.201707	4.82164e-17	-0.199337	0.60074	0.254845	-0.815866	4.82164e-17	1.29288	0.712532	-4.82164e-17	-0.655906	0.201672	0	-2.30366	-0.372364	0.201698	-4.82164e-17	0.231578	-4.82164e-17	4.82164e-17	0.218917	-0.199969	0	4.82164e-17	-0.229404	1.55595	-0.201608	-4.82164e-17	0.91571	4.82164e-17	2.14868	4.82164e-17	-0.654194	0.201713	0	-0.640874	-0.572399	-1.10851	0	-0.249957	0.201481	0	0	0.31812	0.199768	0.215889	0.574408	0.191947	-0.201581	4.82164e-17	-0.227257	-4.82164e-17	0	0	-1.06563	-0.870771	-0.239397	0.548862	0.188296	-4.82164e-17	-0.390755	4.82164e-17	0.633283	-4.82164e-17	0	0	4.82164e-17	2.39881	0.201713	0	0	0.199768	4.82164e-17	-4.82164e-17	0.648331	-2.37439	0	4.82164e-17	-0.990571	4.82164e-17	-3.93752	-8.39973	-0.275706	0	0	4.82164e-17	0	0	-0.59503	-0.719315	4.82164e-17	4.82164e-17	0	-0.769913	-0.458342	0	0.191947	4.82164e-17	-4.82164e-17	-0.841543	0.529922	0	0	0	0.470125	0	-0.570169	-0.997197	-0.380886	-4.82164e-17	0	-1.76253	0.42313	-0.891018	0.306719	-0.201023	0.207116	1.32075	0.199448	0.199768	0	-0.17005	-1.02679	4.82164e-17	0	-0.201713
GO_PEPTIDE_N_ACETYLTRANSFERASE_ACTIVITY	0.586502	0	0	0	0	4.82164e-17	0.285532	0.681144	-0.774456	0.626491	0	0	0.653656	0	-0.849613	0.201837	-1.21506	0.27773	4.82164e-17	0.745797	-4.82164e-17	0	0.226333	0	0.215897	0.427198	4.82164e-17	-1.06167	0	0	-0.201747	-2.1232	0	-0.252558	4.82164e-17	-0.211354	-0.559174	1.59725	4.82164e-17	-0.270211	0.36786	0.214979	-4.82164e-17	-1.16231	-0.245921	-0.579335	-4.82164e-17	0	-0.273936	-4.82164e-17	-0.232296	-4.82164e-17	0	0.557286	4.82164e-17	-4.82164e-17	1.50074	-4.82164e-17	-0.201215	0.867148	-0.228299	4.82164e-17	0	4.82164e-17	0	-0.262961	0	0.194796	-0.509277	4.82164e-17	0	0.665413	4.82164e-17	-0.626708	0.295014	4.82164e-17	0.598753	0.219621	-1.6105	-0.758933	0.201693	0	0	0	-0.201816	0	0	0	0	-4.82164e-17	-1.86925	-0.300626	0	0	-0.762741	0	0.327796	4.82164e-17	4.82164e-17	-0.275193	4.82164e-17	0	-0.303487	0	0	0.472444	0	4.82164e-17	0	-0.307849	-0.439334	-0.415578	0	-1.07678	4.82164e-17	-0.214979	1.79504	4.82164e-17	4.82164e-17	0	0	-0.444341	4.82164e-17	4.82164e-17	-0.201842	-0.801479	0.276458	4.82164e-17	0	1.39721	-2.45744	0.201693	-0.227313	-1.47336	-0.219621
GO_ACETYLTRANSFERASE_ACTIVITY	0.173773	0.198751	4.82164e-17	0.34517	0.196845	4.82164e-17	0.498407	0.510342	1.28116	0.745243	0.991505	-0.16598	0.185413	0.197856	-0.66942	0.383519	-1.26741	0	0.200668	1.41073	0.38868	0.388434	-0.846292	0	4.82164e-17	0.28154	0.193189	1.36636	-0.198751	0.189685	-0.381882	-1.46199	0	0	0	0	-0.651811	0.999246	-4.82164e-17	-0.468723	0.231225	0.180369	0.389199	-0.972382	0	-0.435143	0	0.495715	0	-0.741965	-4.82164e-17	0	-1.19111	0.649207	0.816763	0.181113	1.93272	-0.388153	-0.376836	0.686189	-0.185413	-4.82164e-17	0.389378	0	0.197663	0	0	-0.859942	0.583291	-0.139293	-1.04819	0.495715	-0.661334	-0.45993	4.82164e-17	0.954156	0.706614	0.754523	-1.24968	-0.583291	0.381178	0	-0.197262	0.191785	-0.386236	0.194249	-0.191785	-0.731084	-0.596173	-4.82164e-17	-1.23541	-0.527731	-4.82164e-17	-0.67425	-0.937206	-0.2009	4.82164e-17	4.82164e-17	0.186774	-0.478365	-0.944729	-0.199075	4.82164e-17	0.200277	0	0.146324	-0.386465	0.195957	0	0	-0.29202	-0.271562	-0.434637	-0.888828	0.189372	-4.82164e-17	2.00286	0	0	0	-0.726804	-0.296362	0	0	-0.385754	-0.62357	0.941333	0	0.167648	1.04819	-1.53027	0.381178	-4.82164e-17	-1.11974	0.77353
GO_N_ACYLTRANSFERASE_ACTIVITY	0.699171	0.199161	4.82164e-17	0.348726	0.197394	0.200431	0.504854	0.514369	-0.964645	0.755099	0.996114	0	0.393829	0.198336	-0.673725	0.384583	-1.87499	0	0.200862	0.575052	0.389031	0.388846	0.39004	0	0	0.284832	0.193937	-0.878634	-0.199161	0.190582	-0.38309	-1.47723	-0.192872	0	-0.201183	0	-0.661157	1.01263	0.195892	-0.475012	0.234259	-4.82164e-17	-4.82164e-17	-0.976979	0	-0.120202	4.82164e-17	0	4.82164e-17	0	4.82164e-17	0	-1.19581	0.658537	0	-0.682019	1.95517	-0.388625	0	0.690517	-0.393829	0	-0.413761	0	0	-0.907779	0	-0.864456	-0.157868	-0.139334	0	0.499709	0	-0.463837	-4.82164e-17	0.958741	0.177452	0.183361	-2.18942	-0.58746	0.382443	0	-0.197784	0.192597	-0.387007	0.194945	-0.192597	-0.265249	0	0	-1.24984	-0.534325	0.200707	-0.240721	-0.484707	-0.201049	0	0.293213	-0.581196	-0.484707	0	-0.199457	-1.04033	0.200529	0	0.148093	-0.387206	0.196561	4.82164e-17	0	-0.29536	-0.274807	-0.193412	-0.893366	0.190282	0	1.29866	1.2295	0	4.82164e-17	4.82164e-17	-0.299721	0	0	-0.386584	-1.53153	1.52942	0	0.169126	1.05643	-1.55101	0.382443	0	-1.12812	0
GO_N_ACETYLTRANSFERASE_ACTIVITY	0.43499	0	0	0.409244	-4.82164e-17	0	0.615974	0.582064	-1.14871	0.92499	1.07262	0	0.495039	0	-0.74565	0.190984	-1.53059	0.205922	0	0.644587	0.196242	0.19586	-4.82164e-17	-4.82164e-17	0	0.34131	0.20118	1.30375	4.82164e-17	0.200296	-0.189722	-1.73625	-0.200949	0	-4.82164e-17	0	-0.823223	1.24328	0.201439	-0.583705	0.286755	0	0.19732	-1.05331	0	-0.297739	-4.82164e-17	-0.205922	-0.202587	0	0	4.82164e-17	-1.27377	0.409143	0.199988	0	2.33864	-0.195466	-0.186219	0.762787	-0.495039	-0.219969	0.198441	0	4.82164e-17	0	0	-0.939533	-0.181527	0	0	0.566908	0	-0.529727	0.221194	1.03489	0.44588	0.476601	-1.40202	-0.657334	0.189204	-4.82164e-17	4.82164e-17	0.200881	-0.193345	0.201344	-0.200881	-0.32028	0	4.82164e-17	-1.49655	-0.647698	0	-0.293772	-0.594206	4.82164e-17	0.250475	0	0.199276	-0.594206	0	-4.82164e-17	-0.228724	-4.82164e-17	0	0.174218	-0.193568	0.201463	-4.82164e-17	-0.232611	-0.352571	-0.330558	-0.201072	-0.968798	0.200197	0	1.49894	0	0	4.82164e-17	4.82164e-17	-0.357227	0	0	-0.192891	-0.698702	1.13538	0	-4.82164e-17	1.19485	-1.9085	0.189204	0	-1.26862	4.82164e-17
GO_REGULATION_OF_MEMBRANE_LIPID_METABOLIC_PROCESS	0	0	0	-4.82164e-17	0	-4.82164e-17	-4.82164e-17	4.82164e-17	1.31927	0	-4.82164e-17	-0.699753	0	0	0	0	-1.83158	4.82164e-17	-1.7235	4.82164e-17	0	0.742026	4.82164e-17	4.82164e-17	4.82164e-17	1.02792	4.82164e-17	0.449383	-0.846748	0	-0.707076	1.17204	0	0	4.82164e-17	-0.740669	-4.82164e-17	4.82164e-17	0	0	0	0	4.82164e-17	0	0	0	0	-0.836069	4.82164e-17	0	0	-4.82164e-17	0.924611	0.704618	0	0	0	-4.82164e-17	-0.691398	-0.797743	0	0	0.763016	0	4.82164e-17	0	0	1.56167	-0.673015	4.82164e-17	0	1.30194	-1.49212	0	-4.82164e-17	0	0	4.82164e-17	0	0	4.82164e-17	0	1.10041	0	-0.72607	0	0	0	4.82164e-17	-4.82164e-17	0	-4.82164e-17	0	0	0	0	0	4.82164e-17	0	0	4.82164e-17	0	0	4.82164e-17	-4.82164e-17	0	0	0	4.82164e-17	0	1.89068	0	0	0	-4.82164e-17	4.82164e-17	0.974126	0	4.82164e-17	0	0	0	4.82164e-17	-2.5164	0	-4.82164e-17	-4.82164e-17	4.82164e-17	4.82164e-17	1.18888	4.82164e-17	4.82164e-17	0	0	-4.82164e-17
BIOCARTA_HIF_PATHWAY	0	-1.13113	0	-0.903505	0	0	0	4.82164e-17	-0.750887	0.662213	0	4.82164e-17	0	0	0	0.627558	0	0.747431	0	0	4.82164e-17	0.655525	0	4.82164e-17	0	0.936226	4.82164e-17	0	-0.757899	0	0	-1.76325	0	0	4.82164e-17	-4.82164e-17	4.82164e-17	4.82164e-17	0.728997	0	0	0	-4.82164e-17	0	-4.82164e-17	-1.98126	-4.82164e-17	0	0	0	0	3.43389	-4.82164e-17	4.82164e-17	-4.82164e-17	0	0	0	0	-0.709914	0	4.82164e-17	0	4.82164e-17	0	0	0	0.547721	0	4.82164e-17	4.82164e-17	-0.658185	2.07866	0	0	4.82164e-17	0	-4.82164e-17	0	0	4.82164e-17	-0.709914	-0.744009	0	-4.82164e-17	0	0	-0.908769	0	-4.82164e-17	-0.663567	-0.777909	4.82164e-17	0	0	-0.791239	0	0.94778	0	4.82164e-17	0	1.1651	-4.82164e-17	0	0	0	0	0.733931	-0.823644	1.09128	0	0.781669	-0.713024	0	0.696248	1.37955	0.883145	4.82164e-17	4.82164e-17	-0.836564	0	0	0.716162	0	-0.637463	4.82164e-17	4.82164e-17	4.82164e-17	4.82164e-17	0	-1.24898	4.82164e-17	0	0	0
BIOCARTA_ARENRF2_PATHWAY	0	0.814679	0	-4.82164e-17	0.797164	0	4.82164e-17	0	1.28537	0	0	4.82164e-17	0.734427	0	0	4.82164e-17	4.82164e-17	0.804071	0	0	4.82164e-17	0	0.731558	-0.961894	4.82164e-17	0.994902	0	0.421952	-0.814679	0	0	-0.787039	0	0	4.82164e-17	0	0	0	0	0	0	0	0	4.82164e-17	4.82164e-17	-0.470654	0	-4.82164e-17	-4.82164e-17	-4.82164e-17	0	-4.82164e-17	0	4.82164e-17	0	0	0	0	0	0	0	-0.825598	0	0	4.82164e-17	0	0	1.49538	1.36994	-0.59205	-4.82164e-17	-4.82164e-17	5.31535	0	0	0	-9.64327e-17	0	0	0	4.82164e-17	0	0	0	0	0.77881	0	-2.25548	0.834948	1.6594	4.82164e-17	0	0	0.910111	-0.800601	0	0	0	0	-0.800601	0	0	0	0	0	0	0	0	0	1.15104	0	0	0	0	0	1.4405	2.20246	-4.82164e-17	4.82164e-17	0	0	1.0247	-4.82164e-17	-4.82164e-17	0	-1.41563	4.82164e-17	4.82164e-17	4.82164e-17	4.82164e-17	-2.38944	4.82164e-17	1.87947	0	0
GO_THIOL_DEPENDENT_UBIQUITIN_SPECIFIC_PROTEASE_ACTIVITY	0	4.82164e-17	4.82164e-17	0.481684	4.82164e-17	4.82164e-17	0.270543	-4.82164e-17	-2.12204	0	1.16029	-4.82164e-17	-4.82164e-17	0.264162	4.82164e-17	0.201206	3.41429	0.26291	0	0	0.201741	0.201762	0.212767	-0.383104	0	-1.16029	-1.01185	7.71293	-2.14864	0.651916	-4.82164e-17	0	4.82164e-17	-0.238321	-0.299722	-0.201767	-0.528558	0	4.82164e-17	0	0.351345	0.590222	0.601037	0.198915	0.904339	1.77196	-4.82164e-17	0.64577	-0.259201	0.201759	-0.21857	0.355099	0.328278	0	0	0.203516	-1.04038	-0.201769	-0.19979	-4.82164e-17	4.82164e-17	-0.278474	0.616626	-0.421796	4.82164e-17	-0.248476	-0.796365	-1.02585	0	-0.189189	0	0	0.366719	-0.607337	0	-0.649479	0.567318	0.206238	-0.64577	0.328278	0.200751	4.82164e-17	-0.260429	0	-0.20163	4.82164e-17	-0.235055	-0.38737	0.785737	4.82164e-17	-1.1363	-0.285323	0.288126	4.82164e-17	-0.728475	-4.82164e-17	0.311969	0	-0.732146	-0.260429	-0.494055	0.607337	-0.288126	-0.469815	0	0.194298	-0.201657	0.253169	0	0.541873	4.82164e-17	4.82164e-17	0.719315	-4.82164e-17	0.226622	0	1.73577	0	4.82164e-17	-4.82164e-17	0	0	-4.82164e-17	-0.464058	-0.201567	0.215644	-0.874292	0	0.200751	0	-2.34586	0.200751	0	0.67699	-4.82164e-17
GO_UBIQUITIN_LIKE_PROTEIN_SPECIFIC_PROTEASE_ACTIVITY	0	0.20133	0	0.383283	0.200861	0	0	-0.200145	-2.421	0.191826	1.04022	-0.180456	0.194725	0	0.201242	0.389744	3.36189	0	4.82164e-17	-4.82164e-17	0.191041	0.190505	-4.82164e-17	-0.292675	0.191567	-1.04022	-0.893941	7.6955	-1.72249	0.478318	0	-0.200351	-0.198712	-4.82164e-17	-0.218277	-0.190234	-0.753047	0	0.20025	0.820475	0.264051	-0.558355	0.43336	0.386994	0.788561	-1.90337	0	0.53825	0	0.189124	4.82164e-17	0.267417	0.688117	0	0.196812	0	-0.921994	-0.18996	-0.388343	0	-0.194725	-0.584544	0.884733	-0.32795	0.201108	0	-0.683384	-0.90771	4.82164e-17	-0.572943	0	-0.422007	0.277868	0.635027	0.201354	-0.476153	0.403872	0	-0.53825	0.688117	0.38948	-0.198712	0	0.198558	-0.187096	0.199804	0	-0.296544	0.598816	4.82164e-17	-0.854883	-0.205702	0.208143	0	-0.546894	-4.82164e-17	0.229042	0	-0.621234	0	-1.03014	0.501596	-0.208143	-0.372253	4.82164e-17	0.163981	-0.187392	0	0	0.439631	4.82164e-17	0	0.60886	4.82164e-17	0	-0.423874	-1.83486	0	4.82164e-17	0	-4.82164e-17	0.339459	0.19929	-0.366914	-0.186498	0.45312	-0.759218	4.82164e-17	0.38948	-0.19773	-1.75418	0.38948	-0.1945	0.500663	-0.192588
GO_REGULATION_OF_NUCLEOBASE_CONTAINING_COMPOUND_TRANSPORT	0	2.08624	0	4.82164e-17	0.864087	0.900456	0	-4.82164e-17	-3.48626	0.783247	0	0	-4.82164e-17	0	-4.82164e-17	4.82164e-17	0.654225	0	0	0	0	-4.82164e-17	0	0	0	0	0	1.2431	0	-4.82164e-17	0	-0.85382	4.82164e-17	4.82164e-17	-4.82164e-17	1.77662	4.82164e-17	0.708929	4.82164e-17	0	0	0.780463	0	0	0	-0.530303	-4.82164e-17	0	0	4.82164e-17	0	0	0	0	0	0	0	-4.82164e-17	-4.82164e-17	0	4.82164e-17	4.82164e-17	-4.82164e-17	4.82164e-17	0	-4.82164e-17	4.82164e-17	0	0	0	0	0	-1.52933	-4.82164e-17	0.894775	4.82164e-17	-1.92825	0	4.82164e-17	0	-4.82164e-17	0	0	4.82164e-17	-4.82164e-17	0	4.82164e-17	0	0	-9.64327e-17	-0.784647	0	0.906222	0	0	0	4.82164e-17	-4.82164e-17	-1.43389	4.82164e-17	0	4.82164e-17	4.82164e-17	0	0	0	0	0	-4.82164e-17	0	4.82164e-17	0	4.82164e-17	4.82164e-17	0	4.82164e-17	-0.742306	4.82164e-17	-4.82164e-17	0	0	1.09401	0	0	0	-4.82164e-17	0	0	0	0	1.58658	0	0	0	0
GO_NUCLEOBASE_CONTAINING_COMPOUND_TRANSPORT	0.424127	0.766874	-0.189594	0.983442	1.11634	0.557889	0.137749	-0.293937	-2.77225	0.273799	-0.277131	-0.418961	0.277668	0.7488	0.543695	1.10112	6.51203	0.136904	0.138806	-0.508044	0	0.271754	-0.597799	-0.718718	-2.6165	-0.734627	-2.52944	1.66149	-0.547355	0.279999	-0.421232	1.76727	0	0.46709	-0.874953	1.55727	-2.96479	1.72264	0.745989	-0.747921	-0.154263	-0.824605	4.82164e-17	0.410977	-0.280288	-5.79299	4.82164e-17	-0.539827	-0.306602	4.82164e-17	0.716445	0.645942	0.982072	0.618151	0.279646	0.920008	1.56358	-0.913993	-1.09166	-0.280363	-0.467141	0	4.82164e-17	0	0.136904	1.5278	0.638936	0.719294	-1.071	-0.224473	-0.21171	0	1.12801	0.349235	0.138439	-0.279894	1.58266	0.92194	0	0	0.420537	-0.504676	-0.136574	0	0.716445	0.743696	-0.73626	-1.20711	0.558788	0.597799	-2.18546	0.371675	0	0.161499	-0.136574	-0.13882	0.569367	-0.256906	0.474524	-0.74869	-0.200093	-0.549674	-0.138758	0.138681	0.375317	0	-0.90337	0.135446	-0.15103	-0.138818	-0.410591	-0.758855	-0.281256	0.983442	-0.540779	-0.120025	-7.11973	0	-0.228454	0	-0.178378	0.430222	0.740768	-0.197024	-0.424127	0.277919	-0.475357	0.419378	0.255821	-0.28017	-2.3122	0.111723	-0.277405	0.739075	-0.92194
GO_REGULATION_OF_MRNA_METABOLIC_PROCESS	0.15384	0	-0.25221	-0.218711	4.82164e-17	0.19355	0.190251	-0.388992	-4.21142	-0.630715	-0.168029	-0.569628	0.381985	0.406351	0	0	4.64775	0	0.195024	-0.388196	0	0.374136	0.381192	-0.218711	0	-4.82164e-17	-4.82164e-17	3.45454	-0.418095	0	0	1.64811	-0.178641	4.82164e-17	-4.82164e-17	0.830433	1.16388	0.832564	0.389018	0	-0.199958	-4.82164e-17	0.164657	0.341753	-0.712248	-1.35143	0	-0.810397	-0.186934	0.158292	2.13228	0	0.525607	0.35597	0.385372	-4.82164e-17	0.316262	0.394535	-1.3342	-0.178641	-0.657884	0	-0.362249	-0.250181	0	-0.388992	0	0.136023	0.530019	0	0	-0.161732	2.54116	0.197107	0	-0.174594	4.96436	0	0.568588	0.200093	0.146402	-0.178641	0	-4.82164e-17	0	0.388838	0.830433	-0.637502	0.445412	-0.256332	-6.0183	0.54259	4.82164e-17	-0.201175	-0.187317	4.82164e-17	-4.82164e-17	0	0.383458	-0.187317	0.675759	-0.190946	-0.450611	0.445412	1.06536	-1.09944	0	0.389018	-0.199345	0	-0.703357	-0.231015	0.51208	0.300381	0.385927	0.591036	-4.74477	-0.645776	0	-0.20022	-0.633419	-1.32392	0.180385	0.198997	-0.571407	0.382368	0.187697	0.569853	0	-1.7285	-7.13186	0.570444	0	0	0
GO_AUTOPHAGY	0.648482	0.467099	-1.13997	-0.240912	0.453856	0.475116	0.612294	-0.440213	0.388165	0.17086	-0.174303	-0.072944	0.408666	0.605867	0.31373	0.160542	2.179	4.82164e-17	0.337847	-0.300031	0.527358	-0.736621	1.47776	0	-0.346861	0	-1.60485	0.39812	-0.08963	-0.35848	0.383733	0.138193	0	-0.084538	0.804369	0.35848	-0.159818	1.69123	-0.858023	1.39961	0.228259	0.393872	0.859898	0	0.24783	-2.40809	1.94448	-1.00461	-0.3053	1.00417	0.426305	2.47686	-0.615761	0.369147	0.55851	0.0776071	-4.66602	0	-0.0716232	-0.581077	-1.47828	-12.0245	0	-1.12816	1.76777	-0.303994	0.566317	0	0.195054	-0.811308	0.615761	-1.00814	-1.09434	-0.157926	0.328244	-0.563011	2.74468	0.399888	-0.676129	4.82164e-17	-0.995155	-0.581077	0.128451	0.0841505	-6.27825	0.0851091	-0.41676	-0.838648	0.198153	-0.910423	-0.681095	-0.198153	0.335641	-0.106165	-0.604991	-1.07941	0.0958996	-1.00649	0.175675	0.411255	0.24082	0.157926	0.262677	-0.280108	0.102561	-0.587977	-0.162803	-0.858023	-0.0961083	0.329664	-0.113639	1.59851	0.191539	0.991761	0.415591	-0.272472	0.785288	0	-0.349612	-0.939727	-0.5747	-0.267909	-0.24783	-1.33492	-0.373862	0.175058	-0.227552	0.159092	0	-1.32243	-0.208198	0.369147	1.26436	0.084538	-1.47042
GO_HISTONE_MRNA_METABOLIC_PROCESS	0.412487	0	0	-4.82164e-17	0.505353	0	0	0	-0.51474	4.82164e-17	-4.82164e-17	0	0	0	0	0	1.61112	0	0	4.82164e-17	0	0.428543	4.82164e-17	-4.82164e-17	0	0	0	1.76944	4.82164e-17	0	4.82164e-17	-0.49625	0	0	-0.557254	0	-1.04226	1.77077	0	4.82164e-17	-4.82164e-17	1.1183	0	0	0	-0.229657	-4.82164e-17	0	0	0	1.46357	0	-4.82164e-17	0.396282	-4.82164e-17	4.82164e-17	0.93438	4.82164e-17	0	0	4.82164e-17	0	4.82164e-17	-0.701236	0	0	4.82164e-17	0	0	0	4.82164e-17	0	0.637451	0.560918	4.82164e-17	4.82164e-17	0.419253	0.438157	0.388029	0	0.396282	0	0	4.82164e-17	-2.89776	0	-4.82164e-17	0	0	0	-2.99618	0	-4.82164e-17	0.608486	0	-0.551836	-4.82164e-17	0	-4.82164e-17	4.82164e-17	-0.782758	0.906987	-0.543008	0.539546	0	0.348592	0	0	0	4.82164e-17	0	0	0	0	0	-0.432109	-0.399445	-1.61772	0	0	0	0	0	0	0	0	0	0.393157	0	0	-1.45467	0	1.54939	0	4.82164e-17
GO_SNRNA_METABOLIC_PROCESS	4.82164e-17	0	0	-4.82164e-17	0.549281	4.82164e-17	0	0	-0.564905	0.192745	-0.195061	-0.389528	0.195489	0.201285	-0.720005	0.389773	2.69723	0.201251	4.82164e-17	-0.199457	0	0	0.195061	-0.296439	0	0	0	2.13379	-0.201384	4.82164e-17	0.538007	4.82164e-17	0.94198	-0.199457	-0.221609	-0.42321	0	3.81062	0.531753	-0.20094	0	1.39345	0.193469	-2.36426	-0.198604	1.65343	1.21841	0	-0.201117	0.190164	-0.196309	0.271048	0.246965	0.183085	0.197441	0.192745	1.59776	-0.190964	0	-0.199188	-0.195489	0	-0.454643	0	0.201251	-0.200463	-4.82164e-17	0.373287	0	-4.82164e-17	0	0.542848	0.776241	0	0	0	2.6512	0.193469	0.1805	0.246965	0	0	-0.201166	0.199048	-6.00811	0.200166	-0.199048	-0.300327	0.208947	-0.338746	0.793567	0	0.612474	-0.274491	-0.201166	4.82164e-17	0.232445	4.82164e-17	0.917328	-0.201166	-0.399001	-0.201388	0	-0.376363	-4.82164e-17	0.16572	-0.188503	0.200799	0	0	4.82164e-17	0	1.50119	1.0139	0.197791	-0.192249	-0.769791	-1.5103	-1.19314	1.35719	4.82164e-17	-0.336435	0.199709	4.82164e-17	-0.187643	-0.673402	0.201211	0.389587	0.389721	-0.19829	-1.26546	0.389721	0	0.199457	-0.193469
GO_ATPASE_BINDING	0.465693	1.91694	4.82164e-17	0.428082	0.215863	0.680346	-4.82164e-17	-0.207074	0.602853	0.502342	1.09578	-1.39916	0.200537	-0.976712	0.223942	0.451259	0.172425	0.220433	0	0.665873	0	0.961844	0.20036	-0.894365	0.199152	0	0.201523	0.494713	-0.227521	4.82164e-17	1.43545	0	-4.82164e-17	-0.201534	-0.714755	0	-0.19369	0.802715	0.208148	-0.213623	-4.82164e-17	0	0.199636	0	0.84198	-0.316259	-1.05795	-0.634278	-0.626118	0.19789	0	0.306943	-4.82164e-17	0.193479	0.201214	0	1.22546	0	-1.37069	-4.82164e-17	-0.200537	1.33123	-4.82164e-17	1.33123	0.220433	-0.602473	-0.735411	0.387597	-0.187048	0	4.82164e-17	0.587563	-0.759263	0.257563	0.671364	-0.201306	0.93582	0.199636	0.84888	0	-0.720354	-1.09984	0.416638	0.572763	0	0.203893	0	0	1.99096	0.948422	-0.982001	-4.82164e-17	0.243906	-0.310558	4.82164e-17	-1.31266	0	0.368169	0.200851	-0.218133	0	0	0	0.683376	0	0.389717	-0.471253	-4.82164e-17	-4.82164e-17	-1.30241	0	0.689495	0.65963	0.428082	0.554021	-0.498318	-3.5872	-0.341748	3.36793	-0.283189	0	0	-1.97974	0	-0.465693	0.529528	-4.82164e-17	1.40329	0.871778	-0.201415	1.91787	0.439077	-0.525226	0.580006	0
GO_GTPASE_ACTIVITY	0.377375	1.27592	-0.379076	0.388801	0.680477	0.482404	0.923751	-0.26718	4.82164e-17	1.05583	-0.408302	-0.715305	-1.72971	0	0.122356	0.367099	1.2371	0.445527	0.280045	-0.111826	0.56762	0.107219	-4.82164e-17	0.98827	4.82164e-17	-0.650605	0.892337	-0.543008	-0.276425	4.82164e-17	-0.22455	-1.16037	-0.422111	-0.422724	-0.506328	-0.107007	0	1.14676	0.663071	-0.270777	0.138656	-0.680295	0.108766	0.704227	0.42585	-1.6035	-0.616077	0.225119	-0.682869	0	-0.413006	0.138758	0.540269	1.44783	1.39796	1.27437	1.34135	0.201055	-2.17395	-0.111803	0	-1.79147	0.570266	-0.633821	0	-0.904904	0.199289	-0.530226	0.803616	-0.466599	0.838754	0.64516	2.43849	-0.581987	-1.18329	2.60041	4.80973	0.233193	0.530835	0.13695	-0.325795	-1.48219	-0.917977	1.09985	1.55052	0.265211	-0.258698	-0.943929	-0.303487	-1.09264	-1.66312	-0.484644	-0.269248	-0.138815	4.82164e-17	0.945066	0	0	-0.288126	0.616077	0.417256	0	-0.727106	-0.388545	-0.374137	0.856188	0.506161	0.117102	-1.10506	0.478151	-0.633821	0.727106	0.769913	0	0.862878	0.919322	-3.34276	0.870978	0	0	-1.41084	0.169925	-0.42585	0.135363	-0.557153	-0.325795	0.918937	0.353582	4.82164e-17	-0.254733	-2.45321	4.82164e-17	-0.827401	-0.200707	-0.108766
GO_CIS_TRANS_ISOMERASE_ACTIVITY	0	0	0	1.58028	1.04398	0	0	0	-2.84611	0.334161	4.82164e-17	4.82164e-17	-4.82164e-17	0	4.82164e-17	0	-0.34316	0.405343	0	-0.376247	0	0	0.345463	-2.33996	0.33306	0.571792	0.378881	0.399758	-0.414282	0.363472	0	0	-0.37364	0	0	0	4.82164e-17	0.769236	0	-0.396694	0.506763	0	-4.82164e-17	4.82164e-17	0	0	0	-0.405343	0	0	-0.352508	0	1.22038	0.299394	0.359763	0	1.34619	-0.326559	-0.289215	-0.986898	-0.347789	4.82164e-17	0	4.82164e-17	0	0	0	4.82164e-17	0	0	-0.71874	0	0.523992	0	0	-4.82164e-17	3.3657	-4.82164e-17	0.291944	4.82164e-17	-0.965645	-0.986898	0	-4.82164e-17	0	4.82164e-17	-0.372346	0	0	0	-1.63341	0	0	4.82164e-17	0	-2.00772	4.82164e-17	0	0	0	4.82164e-17	0	0	0.431479	-0.574383	0.256647	-0.860738	0	0	-0.439666	0	-4.82164e-17	0	0.650156	4.82164e-17	0	-0.302255	-1.37245	0	0	0	1.47186	0	-4.82164e-17	0	0	0	0	4.82164e-17	0.71874	-0.58723	0.299394	0	-1.8027	0
BIOCARTA_PTEN_PATHWAY	0.56908	0	4.82164e-17	-1.96457	0	4.82164e-17	-9.64327e-17	0	0	0.593182	-4.82164e-17	4.82164e-17	4.82164e-17	0	0	0	-0.603886	-4.82164e-17	0	4.82164e-17	4.82164e-17	4.82164e-17	4.82164e-17	4.82164e-17	0	4.82164e-17	0	0.316566	4.82164e-17	0	0	0	0	0	-0.725196	0	0	0	0	-4.82164e-17	-1.81918	0	-1.35644	0	0	-0.360952	-4.82164e-17	0	4.82164e-17	0	0	0	0.761841	0	0	0.593182	0	-0.584093	0	0	-4.82164e-17	0	-1.02842	0	-4.82164e-17	0	4.82164e-17	-1.53436	1.23216	0	0	-4.82164e-17	0	-4.82164e-17	-1.45395	-0.626391	1.43543	0.597155	0	-4.82164e-17	0	0	4.82164e-17	0	0	4.82164e-17	0	-0.835134	0.706353	0	0	0	4.82164e-17	4.82164e-17	0	0	0.741023	-4.82164e-17	0	4.82164e-17	-4.82164e-17	-0.690214	4.82164e-17	-4.82164e-17	-4.82164e-17	-4.82164e-17	0	0	4.82164e-17	4.82164e-17	4.82164e-17	0.710042	0	4.82164e-17	-1.45395	4.82164e-17	3.23488	-0.8404	0	0	0	0.891435	0	-0.926366	4.82164e-17	-1.27749	0	4.82164e-17	0	0	-0.423767	0	0	0	-0.597155
KEGG_MTOR_SIGNALING_PATHWAY	0.709355	0	0	-1.18745	0.330832	0.35931	-1.01513	0	0.756448	4.82164e-17	-0.280519	0	-0.927834	0.33764	0	4.82164e-17	0.543609	0	0.366982	-0.309077	0.745051	0.265073	-1.11331	0	0.749693	0	0	1.0579	0	0.297199	4.82164e-17	-0.322916	0	-0.309077	-0.991721	0	-4.82164e-17	0.217855	0	1.03749	0.432215	4.82164e-17	0.759101	0.22254	-1.50832	-1.81654	1.62852	-0.336262	-0.332178	4.82164e-17	-0.287035	2.96733	-4.82164e-17	0	-4.82164e-17	0.270093	0.202255	-4.82164e-17	0	0.945605	-4.82164e-17	-1.69258	0.280519	-1.27576	0	0	0	0.558951	0.835745	4.82164e-17	-0.636805	-0.267066	-4.82164e-17	-4.82164e-17	0.354818	-0.296045	3.86794	0.273166	0.66212	0	0.67804	4.82164e-17	0.557723	0	-0.253517	0	0	-3.12716	0.360825	0	-0.271112	-1.71896	0.963765	0	1.11331	-4.82164e-17	0	-0.70075	-4.82164e-17	1.22478	4.82164e-17	-0.347511	-0.363885	0.360825	0	0	-0.71586	0.325524	-0.39846	0.632941	1.3055	0.363885	-0.309077	0.570161	-1.04917	-0.26807	1.14963	-0.475291	-0.660968	-2.84047	0	0.520403	0	0	-0.251655	4.82164e-17	0	0	0	1.55095	-0.196781	0	-0.281591	0	-0.759101
BIOCARTA_MTOR_PATHWAY	4.82164e-17	4.82164e-17	4.82164e-17	-1.79567	4.82164e-17	-4.82164e-17	4.82164e-17	0	-1.48858	0.519431	0	0	-1.24352	4.82164e-17	0	0	-0.529778	-4.82164e-17	4.82164e-17	0	0	0	-4.82164e-17	0	4.82164e-17	0	-4.82164e-17	1.36924	-4.82164e-17	0	0	0	0	0	-3.97401	-0.511894	0	0.452455	-4.82164e-17	4.82164e-17	0.711869	0	0.523271	4.82164e-17	-1.39378	-0.824797	0.976979	0	-0.595308	4.82164e-17	0	0	0	-4.82164e-17	0	0.519431	0	0	0	0	0	-0.620468	0.53242	-0.796057	0	0	-4.82164e-17	0.412775	0	0	0	0	0	0	-1.36846	4.82164e-17	3.33133	0	0.470244	0	0	4.82164e-17	0	4.82164e-17	0	4.82164e-17	-4.82164e-17	-0.755341	0	4.82164e-17	-2.28991	0	0.632894	4.82164e-17	-0.596927	0	1.61399	0	0	4.82164e-17	4.82164e-17	-0.61357	-0.632894	-0.851726	0	0	4.82164e-17	4.82164e-17	0	4.82164e-17	-4.82164e-17	0	0	0	-1.36846	0	-1.23061	-1.817	-0.963346	-0.685595	0	0.810702	0	0	4.82164e-17	0	-4.82164e-17	0	-4.82164e-17	-0.555822	-0.357417	0	0	0	4.82164e-17
GO_REGULATION_OF_CELLULAR_AMIDE_METABOLIC_PROCESS	0.287858	0.0957906	-0.128674	0.769015	-0.769942	0.351087	0.867733	0.190209	-1.1241	-0.245928	-4.82164e-17	-0.530505	-1.2553	0.0953413	-0.668029	1.4778	3.81196	0.866301	-1.83966	0.507958	1.14758	0.0840924	1.41754	-0.665493	-0.391093	0.124784	1.7936	4.25956	-1.14637	-0.403197	-0.866221	-3.81105	-1.79014	0.726257	-9.73343	0.403197	-0.86529	2.18446	0.476192	0	-0.793046	0.736562	0.301872	0.270217	0.286984	-4.91183	0.167076	-0.489654	1.57994	0.731688	0.4735	0.111491	0.231363	0.403472	0.458606	0.300556	3.26639	-1.32342	0.747744	-0.622783	-1.16909	0.698547	0.30411	-4.82164e-17	0.345024	-1.59582	-1.16956	-0.379532	1.0217	-0.346047	0.66766	-0.084328	1.94989	0.552954	0.350669	-2.0175	3.83763	0.737428	-1.90434	0.569354	0.864287	-0.0905679	-0.206454	-0.489939	2.13224	0.474804	-1.01576	-2.6464	0.351148	0	-4.63119	-0.713032	0.351149	-0.255065	-0.484341	0.769942	0.383152	-0.387209	0.0853832	4.82164e-17	-0.330278	-0.214798	0	-0.30915	-0.92632	0.252926	0.953916	0.200867	-0.566136	0.15168	2.31573	1.44506	0	0	1.00614	0	3.02259	-0.272068	0	-3.78969	-1.17011	1.91429	1.7936	-0.303763	0.239856	0.600467	0.344351	0.272984	-1.14947	0.153233	-6.95284	-0.391093	-0.30433	1.79229	0
GO_KERATAN_SULFATE_METABOLIC_PROCESS	-1.26109	0	0	-0.60595	0	4.82164e-17	0	0.91058	0.91058	-4.82164e-17	-4.82164e-17	-4.65183	-4.82164e-17	0.465748	-1.0864	-4.82164e-17	-4.82164e-17	0	4.82164e-17	-1.12043	-4.82164e-17	0	4.82164e-17	-4.82164e-17	1.02104	0	0	0.200744	4.82164e-17	1.09123	-0.354749	-4.82164e-17	-4.0661	0	-4.82164e-17	-0.382647	-4.82164e-17	0	0.447873	-1.16686	0	0.387224	4.82164e-17	4.82164e-17	0	0	0.824886	0	-0.459665	0	-0.408873	0.573751	0	0	0	0	0	0	0	4.82164e-17	0	-3.20505	4.82164e-17	0	0	-4.82164e-17	-1.05244	0.293405	0	0	0	-0.386072	-4.82164e-17	0	0.484803	-1.93124	4.82164e-17	0.393061	0	-0.992175	-1.03649	0	0.70339	4.82164e-17	0	0	-4.82164e-17	0	-4.82164e-17	0	1.16441	4.82164e-17	0	0.558782	-0.461173	-3.2975	0	0.647065	-4.82164e-17	-1.17981	4.82164e-17	0	0	0	0.560878	-4.82164e-17	-0.371548	0.452238	-0.532734	-1.26332	0	0	-0.433794	0	0	0	0	-0.615763	-0.811608	-4.82164e-17	0	0	0.436553	0.528913	0	-3.92192	1.18309	-1.49224	0	0	0	0	-0.402679	0	-1.03134
GO_MUCOPOLYSACCHARIDE_METABOLIC_PROCESS	-0.779222	0	0	0.825495	0.187418	0.194177	-0.699338	0.462439	2.06388	0	-0.382258	-3.92715	1.11421	0.823148	-0.617916	0	-0.381484	0	0.195586	-1.79779	0	0.616243	0.169298	-0.221272	1.05746	0.686648	0.181415	0.724606	-0.423276	0.176195	-0.14891	-0.389031	-7.54733	-1.2244	-0.197101	-1.03659	0	0.13913	0.1847	-0.795886	-0.200199	1.05324	2.19812	0.862911	-0.17797	-0.111365	0.390197	-0.188897	-0.402308	0.159697	-0.172098	0	-4.82164e-17	0.147928	0.386091	2.83967	0.138065	-0.610684	-0.14254	-0.734245	-0.170236	-1.4088	0.65989	-0.252894	-0.669979	-1.27134	-0.587255	0.304885	-0.139106	-1.08337	4.82164e-17	-0.163093	0	-0.413554	0.872717	-3.05978	0.158233	1.07453	-0.448232	-0.533538	0.928581	-0.179711	0.802463	1.20926	-0.369032	0.762483	-0.179279	0	0.194469	-0.724031	0.689272	-0.450734	0.195038	1.69587	-0.811322	-4.55401	-4.82164e-17	1.31117	-4.82164e-17	-1.93277	0.679491	0	0	0	-0.244953	0.138065	0.779222	0.391198	0	-1.47207	-0.252894	0.455958	0	-1.96693	1.17004	0	0	-0.651917	-0.379261	-0.200433	4.82164e-17	-0.719202	0.181415	0.989226	0	-3.58772	0.81524	-0.999303	0	-0.713907	-0.928997	-0.819749	-2.25738	0.180568	-1.07453
GO_AMINOGLYCAN_METABOLIC_PROCESS	-0.615488	0	-0.195119	0.553107	0.555995	0	0.853834	0.322773	1.57784	0	-0.280438	-5.90393	1.00644	1.26535	-0.463896	0.272666	0.229336	0.824538	4.82164e-17	-1.60099	0.480286	0.476918	0	4.82164e-17	0.483633	0.43434	0.310883	0.415636	0	-0.668088	0	-0.550173	-7.20778	-0.53751	-0.570309	0.668088	-0.270226	0.421228	0.321112	-0.327395	-0.165646	0.481962	1.86818	0.260257	1.32677	-0.607251	0.725719	-0.559395	-0.331112	-0.530446	-0.283593	0	0	4.82164e-17	0.744657	2.38146	0.571176	0.266225	-0.264555	-0.305713	0	-1.34026	-1.26459	-0.453723	-0.512364	-0.769358	-0.435598	0.397534	-0.111754	-0.767967	-4.82164e-17	-0.480286	0.388171	-0.77232	-0.570134	-3.91236	4.82164e-17	0.962315	-0.310222	-0.386532	-1.09198	-0.534964	1.02833	1.11302	-0.923933	0.756231	0	0	0.568928	-0.465867	-0.725927	-0.354376	0.569472	1.13209	-0.332341	-8.33867	0	1.43636	0.132823	-1.7494	0.521271	0	-0.147101	-0.200321	0.172795	0	0.615488	0	0.570134	-1.41316	4.82164e-17	0.147101	-0.136632	-1.6213	2.03875	-0.127922	-0.27107	-0.405383	-0.250365	-0.379952	-0.186445	-0.461774	-4.82164e-17	0.611433	-0.122435	-2.8985	0.819769	-0.827371	4.82164e-17	-0.297918	-0.704876	-0.654147	-2.48405	0.308302	-1.86818
REACTOME_GLYCOSAMINOGLYCAN_METABOLISM	-0.790978	0	0	0.845917	0.189921	0.195932	-0.71085	0.472818	2.09901	0.168522	0	-4.02664	0.17394	0.427297	-0.629121	0	-0.172155	0.424946	0	-2.51287	0	1.07674	0.385052	-0.229189	0.651977	0.705902	0	1.27595	4.82164e-17	0.179554	-0.153467	-0.187806	-4.86368	0	-0.198409	-1.07256	0	0	0.400084	-0.822697	0.203466	0.649084	1.6469	0.351744	0.70075	-0.112095	0.400039	-0.191258	-0.417985	0	-1.16956	0.206475	0	0.152513	0.387828	1.62954	0.138758	-1.06839	-0.923827	0	0	-1.44872	-0.375003	-0.729149	-0.681388	-0.397911	-0.598324	0.314513	-0.139671	-0.307086	0	-0.646207	4.82164e-17	0	0.90044	-3.13609	0	0.169894	-0.458514	-0.54434	-1.43882	-0.760252	0.822709	0.182434	-0.374039	0.391478	0	-0.232688	0.196184	0	0.70075	-4.82164e-17	0.196673	1.73804	-0.838323	-7.6147	0.199764	1.34273	0	-0.838323	0.690934	-0.193738	0	0.196184	0.578958	-4.82164e-17	0.790978	0.406686	0.743018	-1.51253	-0.261271	-0.241742	4.82164e-17	-1.9915	1.20759	0	-0.571585	-0.670832	-0.38901	-0.200926	0	-0.265424	0	1.01817	-0.372998	-2.4712	0.42261	-1.01152	0.571676	-0.739634	-0.279981	-0.83161	-2.31965	-4.82164e-17	-1.11097
KEGG_GLYCOSAMINOGLYCAN_BIOSYNTHESIS_CHONDROITIN_SULFATE	-4.82164e-17	0	0	2.07328	0	0	-1.35327	4.82164e-17	4.82164e-17	0.536299	4.82164e-17	-0.491044	0.552085	0	-4.82164e-17	0	0	0	0	-0.584722	0	0.529949	0	-0.768587	0.535019	0.800459	0.587723	0	-0.627736	0	0	0	-1.44347	-0.584722	-4.82164e-17	-1.33073	0	0.468677	-4.82164e-17	0	0.730028	-4.82164e-17	0.540172	4.82164e-17	-0.575884	-0.312553	0	4.82164e-17	0	0	0	0	0.701501	0.495502	-4.82164e-17	0.536299	0.444113	-0.527446	-0.483398	-4.82164e-17	0	-4.82164e-17	0	-0.814601	0	-1.47877	-4.82164e-17	0.428547	-0.466633	0	4.82164e-17	4.82164e-17	-4.82164e-17	0	0.639858	-2.45081	0.520053	0	-1.06703	0	0.495502	-2.49354	0.870481	0.580273	0	0	-0.580273	0	-4.82164e-17	0	0	4.82164e-17	4.82164e-17	0.718783	-4.82164e-17	-0.659827	0	0	0.557527	-0.614399	1.33148	0	-0.650605	-4.82164e-17	-0.803244	0	4.82164e-17	4.82164e-17	0	0	-0.814601	4.82164e-17	4.82164e-17	-1.49899	-1.38825	4.82164e-17	-4.82164e-17	0	0	0	0	-0.820412	0	0	0	0	0	-4.82164e-17	0	0.956465	0	-1.48344	-1.37769	0	-0.540172
GO_SULFURIC_ESTER_HYDROLASE_ACTIVITY	0	-4.82164e-17	0	4.82164e-17	0	0	0	-4.82164e-17	0	0	0	-0.733666	-4.82164e-17	0	-4.82164e-17	4.82164e-17	0	0	0	-0.835694	0.779078	-4.82164e-17	0	0	0.781852	0	0	0.479794	0	-4.82164e-17	-0.741059	0	-0.83249	-0.835694	-4.82164e-17	4.82164e-17	4.82164e-17	4.82164e-17	0.852136	0	-0.957947	0	0	0	0	0	-4.82164e-17	0	-0.865825	4.82164e-17	0	0	0	0	0	1.88275	0	-4.82164e-17	-4.82164e-17	0	4.82164e-17	-2.10899	-4.82164e-17	4.82164e-17	0	-4.82164e-17	4.82164e-17	0.664101	0	0	0	-0.779078	4.82164e-17	-4.82164e-17	-1.6649	-1.95547	-4.82164e-17	0	4.82164e-17	0	-4.82164e-17	0	0	4.82164e-17	-4.82164e-17	0	4.82164e-17	-1.03603	0	-9.64327e-17	0	0	-4.82164e-17	-0.999955	0	-3.61581	4.82164e-17	-4.82164e-17	0	4.82164e-17	0	4.82164e-17	4.82164e-17	0	0	0	-0.761543	0.857212	-0.949194	-0.912076	4.82164e-17	0	4.82164e-17	4.82164e-17	0	4.82164e-17	4.82164e-17	-2.41333	-4.82164e-17	0	0	0	0	0	-0.757614	-4.82164e-17	0	0.734888	0	0	0	0	0	0	-0.787463
GO_PROTEOGLYCAN_METABOLIC_PROCESS	4.82164e-17	0.201384	0	1.0139	0.201063	4.82164e-17	-0.803911	-0.200463	1.38271	0.434459	-0.195061	-2.47846	0.458071	1.07789	0	0.185263	0	-4.82164e-17	4.82164e-17	0.619743	0	0.42506	0.896576	-0.296439	0.860092	0.865558	0.512592	0	-0.575645	4.82164e-17	-0.183716	-0.20064	-3.0201	-1.58053	-4.82164e-17	-1.37509	-0.38975	0	-4.82164e-17	0	-0.692791	0.430669	3.55919	0.710998	-1.54788	-0.282419	-1.00783	0	0	0.831653	-0.917328	0	0.246965	-4.82164e-17	0.197441	2.03534	0	-0.840997	-1.21194	-0.979687	-0.195489	-0.592266	0.454028	-0.331879	-0.77372	-0.529309	-4.82164e-17	0.159387	0	-3.40647	0	0	0	-0.506106	1.13217	-3.76365	4.82164e-17	0	-0.542848	0.246965	0.76143	-0.979687	0.376363	2.24705	-0.188218	0.200166	-0.501062	-0.819075	0	0	-0.192989	-1.15112	0.211405	1.3448	0.899053	-3.48951	-4.82164e-17	0.885289	0	-1.06489	0.783508	-0.201388	-1.82633	0	-0.323027	0.379808	-1.33061	4.82164e-17	0.836812	1.1377	-0.331879	-0.31036	-0.199457	-2.18885	2.94191	-0.856871	0	-0.828064	0	4.82164e-17	4.82164e-17	-0.900548	0	0.672248	-0.40002	0.195699	0	0	-0.680747	-1.53721	-0.13942	-0.92713	-3.63492	0.199457	-0.873132
GO_CHONDROITIN_SULFATE_PROTEOGLYCAN_METABOLIC_PROCESS	0	0	-4.82164e-17	0.630628	0	0	-1.08202	0	1.93516	0.318227	-4.82164e-17	-2.21596	0.331616	0.38972	0	0.290723	0.223034	0	-4.82164e-17	-0.955385	4.82164e-17	0.850697	0.32933	-0.52359	0.860348	0.552871	0.362202	0.393823	-0.397086	0.347037	-0.285989	4.82164e-17	-3.59248	-0.955385	0	1.2252	-4.82164e-17	0.26213	0.372854	-0.379747	0	0.316069	3.36888	0.746446	-0.938434	0	0	0	-0.383974	0.307639	0	4.82164e-17	0.462693	0.284125	4.82164e-17	2.40697	0.242319	-0.845933	-0.762475	-0.357042	4.82164e-17	-1.05817	0.32933	-0.565927	-1.05044	-0.981746	0	0.659602	-0.260469	-1.21932	0	-0.314998	0	-0.763929	1.06157	-2.54315	0.304558	0.321502	-0.804199	0.462693	0.785339	-0.94968	0.617876	0.946849	0	0	-0.946849	0	-4.82164e-17	-4.82164e-17	4.82164e-17	-1.07535	4.82164e-17	1.21472	-4.82164e-17	-4.00891	-4.82164e-17	0.563273	0.336255	-1.01245	1.06069	0	-0.417256	0	-0.555439	0	1.16711	0	0	0.694834	-0.565927	-0.540334	4.82164e-17	-1.2252	0.92467	-0.316069	-0.286927	-1.33213	-4.82164e-17	0	0	-1.41351	0.362202	-4.82164e-17	0	-4.82164e-17	0	0.281358	0	-1.6826	-0.202523	-1.20988	-1.61496	0	-0.321502
GO_SERINE_TYPE_EXOPEPTIDASE_ACTIVITY	1.46596	0	0	0	0	0.726798	-4.82164e-17	4.82164e-17	4.82164e-17	0	0	-0.567679	0	0	0	0.580591	-0.625427	0	0	1.24219	4.82164e-17	-1.45461	0	0	0	0	0.667729	0	0	0	4.82164e-17	4.82164e-17	0	-0.664638	0	0	0	0	0	-4.82164e-17	4.82164e-17	0	4.82164e-17	1.38231	-0.655527	0	0	0	-0.693506	0	0	4.82164e-17	0.784454	-1.53027	4.82164e-17	2.61472	0	4.82164e-17	4.82164e-17	0	0	-1.73695	0	0	-4.82164e-17	-1.6519	0	-4.82164e-17	0	0	4.82164e-17	-4.82164e-17	4.82164e-17	0.751514	-4.82164e-17	-4.82164e-17	0	4.82164e-17	0	0	1.42785	4.82164e-17	0	1.61272	0	4.82164e-17	0	0	4.82164e-17	0	0	-4.82164e-17	0	0	-0.695182	-3.02327	0	-4.82164e-17	0.636581	-1.68619	-0.984593	4.82164e-17	0	0.72864	0	0	-0.594037	0	-1.84979	-1.77538	0	-4.82164e-17	-4.82164e-17	0	4.82164e-17	4.82164e-17	4.82164e-17	-4.82164e-17	-4.82164e-17	0	0	0	0.667729	4.82164e-17	4.82164e-17	0.632355	-1.40055	1.42047	0.572315	0	4.82164e-17	0	-0.629567	-1.0836	-4.82164e-17
GO_SERINE_TYPE_CARBOXYPEPTIDASE_ACTIVITY	0.692359	4.82164e-17	0	-4.82164e-17	4.82164e-17	0	4.82164e-17	0	0	0	0	-0.668854	0	0	0	0.682269	4.82164e-17	4.82164e-17	0	1.35576	4.82164e-17	-1.56935	0	4.82164e-17	4.82164e-17	0	0	0	-4.82164e-17	0	0	4.82164e-17	0	-0.769172	4.82164e-17	0	0	0	0	0	0	0	0	0.65136	-0.759783	0	0	-4.82164e-17	-0.798878	-4.82164e-17	0	-4.82164e-17	0	-1.6453	0	-1.47612	0	0	0	0	0	-1.96432	0	0	4.82164e-17	-0.783725	0	0	0	4.82164e-17	-4.82164e-17	-4.82164e-17	-4.82164e-17	0.858385	0	0	-9.64327e-17	0	0	0	1.64867	0	0	0	0	0	0	0	0	0	4.82164e-17	0	0	0	-0.800601	-3.38443	0	0	0.740235	-1.91266	-1.09565	0	0	0.834948	0	0	-0.696219	0	-2.07897	-2.0034	0	0	0	0	0	0	0	-4.82164e-17	4.82164e-17	0	0	0	-4.82164e-17	-4.82164e-17	0	0.73587	4.82164e-17	1.6411	4.82164e-17	4.82164e-17	0	4.82164e-17	-0.73299	-1.19581	0
GO_UDP_GLYCOSYLTRANSFERASE_ACTIVITY	-4.82164e-17	-0.329406	0	-0.200095	-4.82164e-17	0.178535	0.17319	-0.163052	-0.383283	0.138975	-0.894087	-2.11432	1.36532	0.382867	-1.37082	0.137595	0.921464	0.16987	0.388376	-1.00456	0	0.834716	0	-0.52721	1.29427	-4.82164e-17	0.158999	0	4.82164e-17	-0.763506	0.383686	-0.164201	-0.995142	-0.592287	-0.184057	-0.138906	-0.136942	0	0.163627	0.651661	0.196444	0.138968	1.31564	0.133987	0.621233	0	0.892444	0.388057	-1.09451	-0.621233	-0.919217	0.477626	0.19195	0.136822	0	-0.559593	0	-0.335532	-4.82164e-17	-0.585959	-0.568933	-0.176429	-0.309483	-0.205075	-1.47915	-1.04834	-1.3069	0.123164	-0.132508	1.26369	-0.303217	0.388057	0.198561	0.780497	4.82164e-17	-1.43524	0.138648	0	-0.388057	0.430803	-2.22006	-0.995142	0.242096	0.156085	0	0.16132	-0.582825	-4.82164e-17	0.729386	-4.82164e-17	0.621233	0	0	-0.484337	-0.656576	-7.66231	0.187767	0.203235	0.569884	-1.09979	1.49892	-0.385484	-0.180083	0.387776	-0.579338	0.279588	-0.554177	-0.709344	-0.831353	-0.181601	-0.596733	0.180083	0.452628	-0.763506	0.151403	-0.340237	-0.137172	0	-0.32257	-0.192336	-0.200241	-0.208817	0.598694	1.34099	-0.783393	-1.27704	1.10511	0.136443	0.538487	-0.36489	-0.111389	0.750005	-1.35969	0.592287	-0.865786
GO_ACETYLGLUCOSAMINYLTRANSFERASE_ACTIVITY	0.263973	0.358534	4.82164e-17	0	0	0.373397	0.358534	-0.897097	4.82164e-17	0.282767	-1.47826	-1.30501	1.48625	0	0.354243	0.256554	0.202356	0.350027	0	-0.322425	0.774339	4.82164e-17	-4.82164e-17	-1.22072	2.21682	0	-4.82164e-17	0.660021	0	-1.17564	-0.252055	4.82164e-17	-0.319958	0.982101	-0.390823	0	-0.251168	0	0.335167	0	0	0.280706	0.285896	0.234239	1.02237	-0.185795	0.690517	0	-0.923982	0.272661	-0.300014	0.451241	0	0	0	0	4.82164e-17	0	-4.82164e-17	0	0	-0.971713	0.293383	0	0	0	0	0.585468	0	-0.202365	0	0.757485	-4.82164e-17	0.394122	0.368845	-0.309179	0	-4.82164e-17	0.243361	0	0.250284	-0.319958	0.573792	0.318735	-0.265871	0.329987	-0.318735	-0.486025	-0.867148	4.82164e-17	1.02237	0	0	-0.455366	4.82164e-17	-2.73153	4.82164e-17	0	0	0	2.33036	-4.82164e-17	-0.378033	0	-0.512579	0.210766	-4.82164e-17	0.339129	-0.413042	-1.00578	0	-4.82164e-17	0.833284	0	0.841513	-1.43172	-4.82164e-17	-0.49068	0	0	0	0	0.877018	1.06455	-2.12501	-2.09233	0	4.82164e-17	1.31822	0	-0.199056	0	0	-0.690517	1.05553
GO_CARBOHYDRATE_BINDING	0.0949856	1.09509	0.694242	-0.137429	0.572274	-0.52659	0.605467	0.572627	-1.0902	0.350475	0	-0.0923023	0.951394	2.29151	1.09157	0.666456	0.72622	0.24596	0.65358	-0.390579	1.16913	-0.390336	0.353377	-0.544235	0.217588	-1.46251	0.229108	0.137507	-0.862258	1.5066	0.540118	0.389024	-3.60768	-1.59354	-0.911412	-0.349143	-1.59433	0.605634	-0.450298	-0.570172	-1.79444	-0.581154	0.0961433	0	-1.97796	-1.5759	0.194449	0.548014	0	-0.985367	-1.84916	6.90373	0	0.475502	0	1.70319	0	-2.069	-0.324339	-0.106064	-1.44686	-0.257763	-0.408625	0	0.585588	-1.67652	-2.25074	9.64753	-0.0873206	0.971533	-0.187065	0	0.135399	0.677381	0.258673	-0.727739	0.496772	-2.48269	0.838486	0.476661	1.82091	-0.761906	-2.25529	0.386558	-1.61924	2.10587	0.498905	-0.319497	-0.721016	4.82164e-17	-0.708725	4.82164e-17	-1.21667	-6.13942	-0.243855	-13.8083	0.274694	1.32493	0.967347	0.557036	0	0.954999	-0.112572	0.641093	0.499994	0.302675	0.450298	-2.03871	-4.82164e-17	-0.424087	0	-2.9166	-0.769412	0.646101	0.227344	-0.217052	-1.59893	-0.138136	-0.192201	-0.279058	0	0.569809	0.56635	-0.605182	0.320626	-0.769636	2.26729	-0.648954	1.32389	-0.104364	-0.64998	-0.485969	-0.94735	0.106592	-0.914379
GO_HEXOSAMINIDASE_ACTIVITY	0	-4.82164e-17	0	-0.903505	0	0	0	4.82164e-17	4.82164e-17	0	0	4.82164e-17	0	0	0	0	-0.673192	0	0	0	4.82164e-17	0	0.675992	4.82164e-17	0	0	4.82164e-17	0.374323	0	0	0	0	-0.709914	0	4.82164e-17	-4.82164e-17	4.82164e-17	4.82164e-17	0	0	0.863818	0	0.66629	0	-4.82164e-17	-4.82164e-17	-4.82164e-17	-0.747431	0	0	0	-4.82164e-17	-4.82164e-17	4.82164e-17	-4.82164e-17	0.662213	0	-0.652886	0	0	0	-6.12479	1.64927	4.82164e-17	-1.46419	0	0	0.547721	0	4.82164e-17	4.82164e-17	-1.61198	4.82164e-17	-1.1651	0	4.82164e-17	0	-4.82164e-17	0	0.834379	4.82164e-17	0	1.00789	0.708369	-4.82164e-17	0.722522	0	-0.908769	0.777909	-4.82164e-17	0	-0.777909	4.82164e-17	0	0	-4.65062	0.81321	4.82164e-17	0	-1.79106	0	0	1.50809	0	0	0.564406	0	0.733931	0	0	0	1.86919	0	0	0	-1.61478	4.82164e-17	-0.914106	4.82164e-17	0	0	0	4.82164e-17	0	0	4.82164e-17	4.82164e-17	4.82164e-17	4.82164e-17	0	0	4.82164e-17	1.81775	0	0
KEGG_GLYCOSAMINOGLYCAN_DEGRADATION	0	0	4.82164e-17	4.82164e-17	0	4.82164e-17	0.686726	0	0	0	-4.82164e-17	4.82164e-17	4.82164e-17	0	0	0	-1.49333	-4.82164e-17	0	4.82164e-17	0.589256	4.82164e-17	0.606618	4.82164e-17	0.591868	4.82164e-17	0	0	4.82164e-17	0	0	0	0	0	0	0	-0.552407	0	0	-4.82164e-17	-0.759704	0	0.597155	0	0	4.82164e-17	-4.82164e-17	0	-0.67145	0	0	0	0	0	0	1.47073	0	0	0	0	-4.82164e-17	-5.68262	4.82164e-17	0	-1.38648	0	1.03715	0.482096	-0.521487	0	0	-0.589256	0	-1.08892	-1.45395	4.82164e-17	-4.82164e-17	0	0	0.761841	0	0	4.82164e-17	0.638237	0	1.5947	0	-0.835134	0	0	0	-1.7082	4.82164e-17	-0.80022	-0.673114	-7.40764	0	-4.82164e-17	0	-1.63877	-4.82164e-17	4.82164e-17	4.82164e-17	-4.82164e-17	-4.82164e-17	0.498215	0	0	1.45395	4.82164e-17	4.82164e-17	-0.84844	0	4.82164e-17	-4.82164e-17	-1.46518	0	-1.98616	0	0	0	0	0	0	4.82164e-17	0	0	4.82164e-17	0	0	0	0	-0.607992	0	0
GO_MANNOSE_BINDING	0	0	1.78993	4.82164e-17	0	4.82164e-17	0.686726	0	0	0	-4.82164e-17	4.82164e-17	4.82164e-17	0.678157	0	0	-0.603886	-4.82164e-17	0	4.82164e-17	0.589256	4.82164e-17	4.82164e-17	4.82164e-17	0	-1.67287	0	0.316566	-0.686726	1.54381	0	-0.660018	0	-0.642789	0	0	0	0.523597	0	-4.82164e-17	0.790821	0	0	0.530014	-0.633746	4.82164e-17	-4.82164e-17	1.13128	4.82164e-17	0.580274	0	0	0.761841	0	0	0.593182	0	0	0	0	-4.82164e-17	-2.87704	0.606618	0	0.676468	-0.65682	-1.29378	0	-1.31839	0	0	-4.82164e-17	0	-4.82164e-17	-4.82164e-17	4.82164e-17	0.5765	-1.35644	-1.13128	0.761841	0.551249	-0.639748	4.82164e-17	0.638237	0	4.82164e-17	0	4.82164e-17	0	0	-0.594501	0	4.82164e-17	4.82164e-17	0	-7.40764	0	-4.82164e-17	0.614949	4.82164e-17	-4.82164e-17	4.82164e-17	4.82164e-17	-4.82164e-17	0.781656	-4.82164e-17	-0.572769	0	4.82164e-17	1.01568	4.82164e-17	4.82164e-17	0	0.946847	-4.82164e-17	4.82164e-17	0.809864	0	0	0	0	-0.882437	0	0	-0.56908	0	0.674787	4.82164e-17	0	0	-1.1074	0	-0.607992	0.642789	0
GO_OLIGOSACCHARIDE_METABOLIC_PROCESS	0.517023	0.252152	-4.82164e-17	0.459012	0.680567	1.36831	0	-0.658938	-4.82164e-17	1.06727	-0.57675	-1.52184	0.201662	0.694588	4.82164e-17	0	4.82164e-17	0	0	-0.63572	1.05687	4.82164e-17	0	0	1.06379	0	0.22305	0.136494	4.82164e-17	0	4.82164e-17	-0.233004	-0.218799	0.838782	-4.82164e-17	-4.82164e-17	-0.198658	0	0	0	0.888822	0	4.82164e-17	0.456641	-0.620856	-0.139956	0	0.621245	-1.27775	0.200937	-1.12522	0.334626	0	0.198528	0	0	0.189382	-0.54072	-0.470022	-0.218799	-0.201662	-2.93369	0.201662	-4.82164e-17	0.244741	1.01366	0	0.780296	-0.194175	0	-0.522093	0.621245	0	-0.583172	1.35337	-3.43061	0	4.82164e-17	0	0	0.489224	-0.218799	0.447314	-1.13323	1.1138	1.22513	-0.628229	-0.366249	0.26652	0	-0.201493	-0.26652	0.269248	0.322012	-0.242333	-7.26814	0	0.397658	0.201829	1.09526	4.82164e-17	1.4367	0.899488	0.26652	-0.390597	0.408989	-3.10591	0.235292	-0.819606	-0.27341	-4.82164e-17	-0.991433	0.694196	0	0	-1.06032	-0.198911	-0.976999	-0.545115	-0.310056	4.82164e-17	0.412376	0.640782	0.297134	-0.200215	-3.02711	0.243533	2.19946	0.957099	-0.616006	-0.165774	1.5389	0	1.20001	-4.82164e-17
GO_HYDROLASE_ACTIVITY_ACTING_ON_GLYCOSYL_BONDS	0.929079	0	-0.241692	-0.605807	4.82164e-17	1.37006	0	-0.179366	0.44594	0.591966	-0.162887	-0.343666	-0.600047	0.388941	0.185852	-0.830399	-0.614825	0	0.192575	0	2.69539	0.155223	0.620701	0	0.370141	0.23005	0.706938	0.539828	-0.187063	-4.82164e-17	-0.348424	0.887987	4.82164e-17	0.633621	-0.451126	-0.154709	-0.347641	0.326088	0	-0.388758	0	0	0.159325	1.7441	0.670948	-0.109442	0.374586	0.431892	-0.388919	-0.670948	-0.638728	0.553399	0	4.82164e-17	0	0.591966	0.136311	-0.572772	-0.562277	-0.385652	0	-5.109	1.04715	0	-1.58315	0.800788	0.356867	1.49741	4.82164e-17	1.31888	-0.34356	-1.48709	-0.592164	-0.397634	-0.712848	-1.11073	0	0	0.139086	-0.516335	-1.37821	0	0.279153	1.14924	0.897785	0.72091	-0.173765	-1.16212	0	-4.82164e-17	-0.371334	-0.845988	0.854685	0.200225	-0.183765	-15.3639	0.473568	0	0.16591	0.879773	-0.816823	1.03631	1.66663	0.424884	0.200349	1.11223	0	0	0.712848	0.340346	0	-1.87487	-0.700075	0.289079	0	-1.49262	0.575095	-1.17554	-1.72251	0	0	0.24988	0.386701	-4.82164e-17	-0.570766	-0.555413	0.772567	0.139079	4.82164e-17	-0.383737	-0.119322	1.32776	0.97975	0.700075	-0.60042
GO_HYDROLASE_ACTIVITY_HYDROLYZING_O_GLYCOSYL_COMPOUNDS	-0.865754	0.200932	-4.82164e-17	-0.77663	0	-0.953227	0	-4.82164e-17	0.539711	0.817804	-0.427003	-0.176282	0.192232	0.200538	0.200711	-0.937187	-0.843757	0.200445	0.201315	-4.82164e-17	1.92979	0	0.427003	4.82164e-17	0.188589	0.305735	0.947259	0.90128	-0.200932	0	-0.178429	-0.5053	0	0.735464	-4.82164e-17	0	0	0.168452	0	-0.199784	0.253595	0	0.413552	1.11942	-0.466288	-0.280688	0.463837	0.524854	-0.200136	-0.773941	-0.438955	0.719312	0.233372	0.388071	4.82164e-17	0.817804	0.372386	-0.79592	-0.385944	-0.197061	-0.192232	-6.06866	1.38383	0	-1.79726	0.906987	0.444818	1.4452	-0.167686	1.43107	-0.430481	-1.32303	0	-0.488462	-0.816999	-1.45364	-4.82164e-17	4.82164e-17	0.386607	-0.613668	-0.654422	0	0.360315	1.49573	1.00576	0.962823	0	-1.44157	0	4.82164e-17	-0.189177	-1.10082	1.11033	4.82164e-17	-0.525083	-16.1237	0.630917	0	0	0.98745	-0.382626	1.23401	1.88233	0	4.82164e-17	0.59681	0	0	0.816999	0.42701	4.82164e-17	-2.26964	-0.479612	0.371223	0	-1.32758	0.743102	-0.794229	-2.02888	-0.234852	-4.82164e-17	0.327912	0.197807	0.223341	-0.389535	-0.654422	1.02009	0	0	-0.195832	0	1.75572	1.08892	0.939602	-0.413552
GO_GLYCOSYLCERAMIDE_METABOLIC_PROCESS	0	-4.82164e-17	0	4.82164e-17	0	0	0.881839	-4.82164e-17	0	0	-0.797492	-0.733666	-4.82164e-17	0	-4.82164e-17	1.80825	0	0	0	-0.835694	0	-4.82164e-17	0	0	0.781852	0	0	4.82164e-17	0	-4.82164e-17	0	-0.85382	4.82164e-17	4.82164e-17	-4.82164e-17	4.82164e-17	4.82164e-17	4.82164e-17	4.82164e-17	0	0	0	0	0.715824	1.6184	0	-4.82164e-17	0	0	4.82164e-17	0	0	0	0	0.815341	0	0	-4.82164e-17	-4.82164e-17	0	4.82164e-17	-2.10899	-4.82164e-17	4.82164e-17	0.871088	-0.850459	4.82164e-17	0	-0.70666	0	0	0	4.82164e-17	0.926091	0.894775	4.82164e-17	-4.82164e-17	0	4.82164e-17	0	0.738578	0	0	0.830898	-4.82164e-17	0	4.82164e-17	0	0	-9.64327e-17	0	0	0.906222	0	0	-2.15651	4.82164e-17	-4.82164e-17	0	4.82164e-17	0	4.82164e-17	4.82164e-17	0.902369	0	0	-0.761543	0	-4.82164e-17	0	4.82164e-17	-1.04976	4.82164e-17	4.82164e-17	0	-0.780463	4.82164e-17	4.82164e-17	-1.25218	0	0	0	0	0	0	-4.82164e-17	0.869326	0.734888	0	0	0	0	0	1.99117	0
GO_CERAMIDE_METABOLIC_PROCESS	0.457772	0.642019	0	0.423248	0.212152	1.25738	0.223723	-1.13038	4.82164e-17	0.494171	-0.999366	-2.00646	0.200159	0.217841	0.22017	-1.00137	-0.992323	0.216688	-0.970879	-0.571363	0.48819	0	0.199953	-0.329112	0.492168	0.941112	0.201512	0	-0.223723	-4.82164e-17	0	-0.598829	-0.201458	0.797241	-0.250765	4.82164e-17	0	0.18626	0	0	1.49232	0	0.199128	0.400482	0.836278	-0.543531	0.519418	-1.85754	-0.213275	0.197199	4.82164e-17	0	0.277434	0	-4.82164e-17	0.494171	0.38916	-0.480356	-0.827435	-0.201458	-0.200159	-4.56359	0.514787	0	0.625345	0.970879	0	0.17382	-4.82164e-17	-0.384549	-0.484901	0.582274	0	0.253556	0.232301	-4.99385	4.82164e-17	0.199128	-0.582274	0	0.858543	-0.201458	0.411846	-1.08986	-0.461443	0.586133	-0.201435	0	0.237392	0	0	-0.237392	0.680295	0.796987	-0.214405	-2.01919	-4.82164e-17	0.363572	-0.666772	-0.214405	-0.435149	0.544826	-0.239991	0.674205	0.2922	0.38916	-1.47458	0.207735	-0.269663	-0.689576	1.13162	-1.65231	-4.82164e-17	-4.82164e-17	0.201103	-0.958098	0.84944	-1.62985	-0.507465	0	3.15183	0	0.201512	-0.406322	-0.19559	-2.89625	0.215542	2.72022	-0.722251	0	0	-0.970879	-0.200057	1.09347	-0.500245
GO_GANGLIOSIDE_METABOLIC_PROCESS	0	0.548128	0	-0.685099	0	2.42789	0	0.995595	0	1.18007	-0.472681	-1.93191	0	0.540011	0.543233	0.428765	4.82164e-17	0.538413	-4.82164e-17	-1.28014	-4.82164e-17	0	-4.82164e-17	-0.685099	1.17742	0	-4.82164e-17	-4.82164e-17	-0.548128	4.82164e-17	0	-4.82164e-17	0	1.21062	-0.584688	-4.82164e-17	0	4.82164e-17	0	0	2.69626	0.457683	0	0.40159	-0.498118	-4.82164e-17	-4.82164e-17	-0.538413	-0.533666	0	-0.480479	-4.82164e-17	0	0	0	0.46013	-4.82164e-17	-1.16173	-1.07027	4.82164e-17	0	-2.40534	0	0	0.538413	1.39234	0	0.357775	4.82164e-17	4.82164e-17	-0.869578	-1.17215	-4.82164e-17	0	0.559855	-4.44889	-4.82164e-17	0	0	-4.82164e-17	0.421178	0	0.784951	-1.51514	-0.439978	1.29888	0	0	0	4.82164e-17	0	0	0	0.636505	4.82164e-17	-0.579203	4.82164e-17	0.727311	0	-0.53524	0	0	0	-4.82164e-17	0.638668	-4.82164e-17	-3.02795	0.525912	-0.609583	-0.575597	4.82164e-17	-0.702946	0	4.82164e-17	-4.82164e-17	-0.457683	0	-0.695185	4.82164e-17	0	0	0	0	-4.82164e-17	0	-2.56025	0.536822	2.91973	0.421178	0	0	-1.39234	0	1.28014	0
KEGG_GLYCOSPHINGOLIPID_BIOSYNTHESIS_GANGLIO_SERIES	4.82164e-17	0	4.82164e-17	4.82164e-17	0	1.91623	0	1.25406	0	0.688775	0	-0.64052	4.82164e-17	-4.82164e-17	0.779874	0.653808	0.563598	0.774643	-4.82164e-17	-1.78468	0	0	-4.82164e-17	0	0.687415	0	-4.82164e-17	-4.82164e-17	0	0	-0.647704	0	0	0	-0.824631	0	0	0	4.82164e-17	0	0.891713	0	0	4.82164e-17	0	0	-4.82164e-17	0	0	0	0	-4.82164e-17	0	0	0	0	-4.82164e-17	-0.679366	0	0	-4.82164e-17	-1.90089	0	0	-4.82164e-17	4.82164e-17	4.82164e-17	0	0	4.82164e-17	0	0	-4.82164e-17	4.82164e-17	0.797869	-0.723086	0	0	0	0	0.645293	-0.736858	-0.771197	0	-0.666351	0	0	0	0	4.82164e-17	0	0	0	0	1.62757	-3.28345	0	0.976056	0	4.82164e-17	-4.82164e-17	0	0	-4.82164e-17	-0.967323	0	-2.80259	0.76105	0	1.12005	0	-4.82164e-17	4.82164e-17	4.82164e-17	0	0	0.911135	-0.942239	4.82164e-17	0	0	4.82164e-17	0	4.82164e-17	-4.82164e-17	-1.38409	0.772916	-1.8475	0	0	0	0.645293	4.82164e-17	0.739991	0
KEGG_GLYCOSPHINGOLIPID_BIOSYNTHESIS_GLOBO_SERIES	0	4.82164e-17	0	-4.82164e-17	4.82164e-17	0	4.82164e-17	-0.783725	0	0	-0.731558	4.82164e-17	0	0	0	4.82164e-17	4.82164e-17	4.82164e-17	0	-0.769172	4.82164e-17	0	0	4.82164e-17	4.82164e-17	0	0	0	-4.82164e-17	0	-0.676107	-0.787039	0	0	4.82164e-17	0	0	0	0	0	0	0	0	4.82164e-17	4.82164e-17	0	0	-4.82164e-17	-4.82164e-17	-4.82164e-17	0	-4.82164e-17	0	4.82164e-17	0	0	0	0	0	0	0	-1.96432	0	0	4.82164e-17	0	0	1.49538	-0.642382	4.82164e-17	-1.1553	-4.82164e-17	-4.82164e-17	0.858385	0	-0.752139	-9.64327e-17	0	0	0	4.82164e-17	0	1.06711	0	0	0.77881	0	0	1.98362	0	4.82164e-17	0	0	0	0	-3.38443	0	1.00655	0	0	0	0	0	0	-0.997782	0	-0.696219	0	-0.881226	-0.844537	0	0	-1.84757	0	0	0	0	-0.97259	4.82164e-17	-0.894287	0	0	-4.82164e-17	-4.82164e-17	0	-1.41563	4.82164e-17	0.670053	4.82164e-17	4.82164e-17	0	4.82164e-17	0	0	-0.721693
REACTOME_PHOSPHOLIPID_METABOLISM	1.4383	0.747874	-0.388637	-2.28179	0.287739	0.760539	1.10491	0.283032	0.779861	1.14295	-0.119004	-0.110104	0.439867	0	0	-1.54654	-1.62605	0.293678	0.138168	0	0.265182	1.11481	-0.578478	4.82164e-17	0.114384	0.743508	0	1.15991	-0.135861	0.124882	-0.245587	0.55674	-0.27924	-0.946988	0	-0.895261	-0.412778	1.27227	0.131594	0.511799	2.08068	-0.789348	0.908277	0.229344	0.483238	-1.11052	0.640888	-1.06736	-1.49634	0.111873	0.696304	0.372742	0.147156	0.412146	0.123755	1.14295	0.718893	-0.262823	-0.570355	0	-0.917886	-5.62066	1.20163	0	1.51989	0.604245	0	-0.591105	0.918255	-0.096139	-2.4895	0.271114	-0.411469	-4.82164e-17	1.15068	-0.277123	0.883071	0.116088	-0.271114	0.569403	-0.995534	0	-0.290708	-0.714382	-1.09937	0.280198	0	-0.685578	0.318725	-0.186423	1.2256	0	-0.86088	-0.613364	0	-5.87793	0.343872	0.768363	-0.90631	-0.134047	-0.496545	0.685611	-0.321618	-0.195165	4.82164e-17	0.225909	-0.421129	0.28181	-0.142916	-0.325921	4.82164e-17	-1.74244	-0.946988	0.476727	-0.521959	-0.654678	1.06462	-2.33626	-0.214709	-0.569654	1.01298	0	-0.483238	-0.44882	-0.111653	1.21989	0.134293	0.241736	-1.00944	0.580973	0.457222	-0.604245	0	0.279564	-0.268467
GO_LIPOSACCHARIDE_METABOLIC_PROCESS	0.15384	0	-0.25221	-0.218711	0.186548	0.876667	0.83447	0.459062	-0.188814	0.622484	-0.651821	-1.9059	0.168983	0.406351	0.411	0.360806	-0.380362	0	0.195024	-1.21203	0.375182	0.374136	0.381192	-0.218711	0.619637	0.240351	0.180385	0.724658	4.82164e-17	0.386189	-0.147393	0	-0.387886	1.57499	-0.472169	0	-0.146898	0	0	-0.185765	1.08835	-4.82164e-17	0.378133	0	0.685529	-4.82164e-17	0	-1.9309	-4.82164e-17	0.158292	-0.170876	0.201175	0	0.146402	0	0.622484	0.137772	-0.15977	-0.878885	0	-0.381985	-6.19008	0.168029	-0.250181	0.810397	0.815878	0	1.10228	-0.335388	-0.747953	-0.355607	-1.03734	4.82164e-17	0.935777	0.435234	-1.70925	0.369655	0	0.568588	0.200093	0.35597	0	-0.802568	-0.932114	-0.154831	1.24295	-0.387713	0	0	4.82164e-17	-0.163685	-0.193855	0.450611	-1.11205	4.82164e-17	-16.9784	0.198424	0.248174	0	-0.399495	0	0.410293	-0.450611	0.445412	-0.242276	1.65057	-1.47755	0.779649	-0.510026	-0.45855	0	-1.23536	-0.179518	0	0.385927	1.45406	-0.570905	-1.2146	-0.98869	-0.20022	1.24054	-0.25426	0	-0.285436	-0.15384	-1.40787	0	2.51846	-0.576425	-0.38668	-0.927946	-0.815878	-0.381593	1.78131	0
GO_MEMBRANE_LIPID_METABOLIC_PROCESS	0.639423	0.313644	0	-0.703653	0.135415	2.27901	0.542471	0.293172	-0.748657	0.679578	-0.454292	-1.82851	-0.430226	-0.617133	0	-0.645243	-0.121951	0	-0.617133	-0.500507	4.82164e-17	-0.514257	0.922996	4.82164e-17	0.43316	1.27088	0	0	-0.137214	0.279395	-4.82164e-17	-0.290781	-0.280251	1.17679	4.82164e-17	0	-0.111502	0.108862	0.133822	-0.134987	1.56138	0.270816	0.272995	0.109671	0.495394	-0.178403	0.232679	-2.11296	-0.135622	0.114784	0.709603	0.377704	0.152433	0.252053	0.278858	0.435086	0.559137	-0.268404	-0.838354	0	-0.923881	-5.77596	0.698454	0	0.305113	0.617133	0	-0.603925	0.354861	-0.715927	-0.207165	-0.429309	0.38193	0.344853	0	-2.35566	0	0.272995	0.414065	0.570259	0.605359	-0.732572	0.477002	-0.72775	-4.82164e-17	0.510811	-0.731423	-4.82164e-17	0.802289	-0.189362	-0.437012	-0.138453	0.812582	-1.07679	0	-13.85	0.568218	0.798848	-0.349489	-1.56661	0	0.25196	-0.812582	0.802289	0	0.739341	-1.11009	0.293651	-0.930512	-0.335719	0.767093	-1.80006	-0.131128	0	0.279229	1.06338	0.169459	-2.4082	-0.641478	-0.570236	2.38803	0	0.280351	0.569252	-0.111891	-1.81809	0	2.32845	-0.396125	0	-0.198483	-0.617133	-0.275956	-0.662593	-1.21687
GO_SPHINGOLIPID_METABOLIC_PROCESS	0.538455	0.646127	0	-0.972029	0	2.99629	0.646127	-0.583417	0.385785	0.801361	-0.338817	-2.00605	-0.53423	-0.730431	-4.82164e-17	1.09612	-0.336843	0.163492	-0.730431	-0.948391	-4.82164e-17	-0.623084	0.56227	0	0.797567	1.6686	0	0.3264	0	0	-0.295038	-0.590021	0	-0.570613	0	0	-0.134704	0.728632	0	-0.372848	2.06057	0.138442	0.138713	4.82164e-17	0.603245	0	0.318081	-2.15789	0	0	0.82595	0.194405	0.405342	0	0	0.801361	0.924966	-0.775232	-1.01754	4.82164e-17	-0.563403	-7.15824	0.338817	-4.82164e-17	0.62438	0.730431	0	-0.71672	-0.487157	-0.42533	-0.288922	0.372393	0.196432	0	0	-3.15868	0	0.138713	-0.372393	0.188186	1.06476	-0.570442	0.22908	-0.844611	0	0.154353	-0.570323	0	1.1465	-0.201122	0	4.82164e-17	1.1583	-0.457567	0	-6.46904	0.388671	1.07852	0.565442	-1.55301	-0.247865	0.339859	-0.696431	0.688392	-4.82164e-17	0.276106	-1.62412	0.158637	-0.7882	-0.708703	0.884986	-1.62067	-0.15067	0.238233	0	1.28543	0.471036	-3.05223	-0.307925	-0.188645	2.63802	0.20226	0.57069	-0.643405	-0.1368	-2.16298	0.162888	3.20519	-0.497776	-0.145762	-4.82164e-17	-0.730431	-0.13893	0.948391	-1.74685
REACTOME_SPHINGOLIPID_METABOLISM	0.545405	-4.82164e-17	-4.82164e-17	-0.377677	0.253311	0.771374	0.74078	-0.243881	0	-0.839815	-0.208475	4.82164e-17	-0.822375	0	0	-1.06425	-1.14469	0	4.82164e-17	-0.233808	0.201741	0.573756	0	-0.377677	0	1.86629	0	0.548869	4.82164e-17	0.223231	-0.52068	-0.695333	-0.231642	0.858113	4.82164e-17	-0.201722	4.82164e-17	0.197354	0.245035	0	1.66276	0	0	0	0.89762	-0.355319	0.575052	-2.08386	4.82164e-17	4.82164e-17	1.13388	-4.82164e-17	0.323143	0.200293	0.220177	1.11585	0.193151	0	0	0	0	-7.24422	0.606319	4.82164e-17	2.08386	1.03353	0	-1.01902	-0.925757	4.82164e-17	-0.539547	-0.577962	4.82164e-17	0	-4.82164e-17	-0.222207	-4.82164e-17	0	-0.639469	0	-4.82164e-17	-0.231642	-0.255743	-1.15335	-0.201422	4.82164e-17	0	0	0.280459	0	0	0	1.4359	-0.353607	-0.255743	-9.97212	4.82164e-17	0.413765	-0.725672	-4.82164e-17	-0.488175	0.601125	-0.283243	0	4.82164e-17	0.434814	-0.201464	0.248538	-0.314891	-0.790622	4.82164e-17	-1.82678	-0.233808	0	0.222207	-1.1088	0.956915	-3.74475	-0.562768	4.82164e-17	1.46749	0.428671	0	-0.458285	-0.545405	-0.774521	0	0.511552	-0.782073	-0.225297	-0.677308	-1.03353	-0.20942	0.233808	-1.12654
GO_GLUCOSYLTRANSFERASE_ACTIVITY	0.692359	4.82164e-17	0	-4.82164e-17	4.82164e-17	0	4.82164e-17	0	0	0	0	4.82164e-17	0	0	0	4.82164e-17	4.82164e-17	4.82164e-17	0	0	4.82164e-17	0	0	4.82164e-17	4.82164e-17	0	0	0.421952	-4.82164e-17	0	0	-0.787039	0	0	4.82164e-17	-0.709398	0	0.644604	0	0	0	0	0	4.82164e-17	4.82164e-17	0	0	1.26809	-4.82164e-17	-4.82164e-17	0	0.926614	0	4.82164e-17	0.749126	0	0	0	0	0	0	0	0	0	4.82164e-17	-0.783725	0	0	0	4.82164e-17	-4.82164e-17	-4.82164e-17	-4.82164e-17	0	0	0	-9.64327e-17	0	0	0	-1.41563	0	0	0	0	0	0	0	0	0	4.82164e-17	0	0	-0.931462	0	-3.38443	0	0	0	0	-1.09565	0	0	0	0	0	0	-1.6453	0	0	0	0	0	0	0	0	0.941343	-4.82164e-17	4.82164e-17	0	0	0	-4.82164e-17	-4.82164e-17	0	4.82164e-17	4.82164e-17	4.82164e-17	4.82164e-17	4.82164e-17	0	4.82164e-17	0	0	0
KEGG_N_GLYCAN_BIOSYNTHESIS	0.291139	4.82164e-17	4.82164e-17	-0.514673	0	4.82164e-17	4.82164e-17	-0.963815	0	0.31066	-0.321665	4.82164e-17	0	0	0	0	0.627616	0	0	0	1.53159	0	0.321665	4.82164e-17	0.843089	0	4.82164e-17	0.39309	4.82164e-17	-4.82164e-17	-0.7728	-0.36619	4.82164e-17	0	0	4.82164e-17	-4.82164e-17	0.718328	0	0	0	-4.82164e-17	0.313906	0.729948	-4.82164e-17	-0.433759	4.82164e-17	0.794364	-0.375875	0	-0.885785	0	-4.82164e-17	0.768565	-4.82164e-17	0	0.235546	0.735662	0	0	4.82164e-17	0	0	-0.556822	0	0	0	0	0	-0.217173	4.82164e-17	0.794364	0	0.425433	0	-1.64124	0.814797	0	0.751955	0	0.276886	-5.76646	0	0.347883	-1.47938	0.359495	-0.347883	0	0	0	-0.847947	0	0	0	-0.377289	-10.5055	4.82164e-17	-9.64327e-17	0.32853	-0.377289	-1.54682	0.754187	0	0	0	-4.82164e-17	-0.294108	0	0	-1.07455	0	0.408928	0.870771	-4.82164e-17	0	-0.840675	0	-0.524085	-0.713784	0	-4.82164e-17	0.570381	4.82164e-17	0.441189	0	-0.934535	0	4.82164e-17	0.276886	0	-0.202117	0.768565	-0.322795	-0.726748	-0.313906
GO_PHOSPHOTRANSFERASE_ACTIVITY_FOR_OTHER_SUBSTITUTED_PHOSPHATE_GROUPS	0	0	4.82164e-17	4.82164e-17	0	0.704523	-9.64327e-17	0	0	0	-0.606618	4.82164e-17	0.609372	0	0	0	-0.603886	0.676468	0	4.82164e-17	4.82164e-17	4.82164e-17	0.606618	4.82164e-17	0	0.862236	0	0.869454	4.82164e-17	0	0	1.00333	0	0	0	0	0	0	0	-4.82164e-17	-0.759704	-1.15425	0	0	0	-0.969003	-4.82164e-17	0	4.82164e-17	0	0	0	0	0.551249	0	-4.82164e-17	0	0	0	-0.639748	-4.82164e-17	-0.697295	4.82164e-17	0	-4.82164e-17	0	4.82164e-17	0	-0.521487	0	0	-4.82164e-17	0	-4.82164e-17	-4.82164e-17	4.82164e-17	0.5765	0	0	-4.82164e-17	0	-1.56882	4.82164e-17	0	0	4.82164e-17	0	-0.835134	0	0	0	0	4.82164e-17	4.82164e-17	0	-2.94783	0	-4.82164e-17	0	4.82164e-17	-0.961128	1.08892	4.82164e-17	0.706353	-4.82164e-17	1.26853	0	0	4.82164e-17	4.82164e-17	4.82164e-17	4.82164e-17	0	4.82164e-17	-4.82164e-17	4.82164e-17	-0.554736	0	-1.04608	0	0	0	0	0	4.82164e-17	1.50782	0	0.547799	0	0	0	0	0	0	0
GO_GPI_ANCHOR_METABOLIC_PROCESS	0	0	4.82164e-17	0	0	0	0.484742	4.82164e-17	4.82164e-17	0.40009	-0.412109	0	0.414579	0	0.480011	4.82164e-17	0.295188	0	0	-4.82164e-17	0	4.82164e-17	0	0	0	0	0.44749	0.201981	0	0	0	0	0	1.1368	-0.520141	0	-0.363943	0.911171	0	0	0	0	0	-4.82164e-17	4.82164e-17	-0.597544	0	-0.475355	0	0.388592	-0.419587	-4.82164e-17	0	0.965099	0	0	0.316758	0	-0.351981	-0.441955	0	0	0.412109	0	0	-4.82164e-17	0	-4.82164e-17	-4.82164e-17	4.82164e-17	-4.82164e-17	4.82164e-17	4.82164e-17	0.523739	0	0	4.82164e-17	0	-4.82164e-17	0	-4.82164e-17	4.82164e-17	-4.82164e-17	0	-0.380836	0.453135	0	0	4.82164e-17	0	-1.04971	-4.82164e-17	0	-0.589982	-0.472292	-7.2539	0	0	0.419587	-4.82164e-17	0	0	0	-0.715747	0	3.36664	-4.82164e-17	0	0	0	0	-0.635355	-0.444709	0	0	4.82164e-17	4.82164e-17	0	-0.824301	0	0	-0.66754	0.44749	0	-0.378662	0.415822	0	0	0	4.82164e-17	-4.82164e-17	0	-4.82164e-17	4.82164e-17	0
KEGG_GLYCOSYLPHOSPHATIDYLINOSITOL_GPI_ANCHOR_BIOSYNTHESIS	0	4.82164e-17	-4.82164e-17	4.82164e-17	-4.82164e-17	0	0.593503	4.82164e-17	4.82164e-17	0	-0.516331	-4.82164e-17	0.518973	-4.82164e-17	0	0	0.389329	-4.82164e-17	-4.82164e-17	0	0	0	0	0	-4.82164e-17	4.82164e-17	0	-4.82164e-17	4.82164e-17	0	4.82164e-17	0	0	1.26233	-0.630771	0	-0.464504	0.437117	0	0	0	0	0	0	4.82164e-17	-0.793902	-4.82164e-17	-0.583586	0	0.491101	-0.524326	4.82164e-17	4.82164e-17	0.463401	0	-4.82164e-17	0.413089	4.82164e-17	-0.451536	-0.548169	0	0	0.516331	0	-4.82164e-17	4.82164e-17	4.82164e-17	0	0	4.82164e-17	0	0	0	0	0	4.82164e-17	0	0	0	4.82164e-17	0	0	0	0	0	0.560048	0	4.82164e-17	-4.82164e-17	0	-0.504716	4.82164e-17	0	-0.703771	-0.580347	-8.24992	0	0	0.524326	4.82164e-17	4.82164e-17	-4.82164e-17	0	-0.833867	4.82164e-17	2.90904	0	0	-4.82164e-17	0	0	0	0	4.82164e-17	0	0	0	0	-0.945144	4.82164e-17	4.82164e-17	-0.784175	0.554053	0	-0.480406	0	4.82164e-17	-4.82164e-17	-4.82164e-17	0	0	-4.82164e-17	4.82164e-17	0	0
GO_BETA_AMYLOID_METABOLIC_PROCESS	0	4.82164e-17	0	-4.82164e-17	4.82164e-17	0	0.814679	0	0	0	0	2.17918	0	0	0.809337	-1.72095	4.82164e-17	4.82164e-17	0	0	0.71345	0	0	4.82164e-17	4.82164e-17	0	0	0	-4.82164e-17	0	0	4.82164e-17	0	0	4.82164e-17	0	0	0	0	0	0	0.71481	0	0.65136	4.82164e-17	-0.470654	0	-4.82164e-17	-4.82164e-17	-4.82164e-17	0	-4.82164e-17	0	4.82164e-17	0	0	0	0	-0.66058	0	0	2.05468	0.731558	0	4.82164e-17	0	0	0	0	4.82164e-17	-4.82164e-17	-4.82164e-17	-4.82164e-17	0.858385	0	0	0.700121	0.721693	0.664102	0	0.673673	0	0	0	0	0	0	0	0	0	4.82164e-17	-1.98362	0	-0.931462	0	-0.848442	0.870673	0	0.740235	0	0	0	0	0	0	0	0	0	0	0	0	0	0	0	0	0	0.941343	-4.82164e-17	4.82164e-17	0	0	0	-1.54678	-4.82164e-17	0	4.82164e-17	0.802332	1.6411	4.82164e-17	4.82164e-17	0	1.64867	0	0.769172	0
GO_ASPARTIC_TYPE_PEPTIDASE_ACTIVITY	-4.82164e-17	0	0	-0.768587	0	0.645189	1.5405	-0.598446	4.82164e-17	0	4.82164e-17	-4.82164e-17	-4.82164e-17	0	0.622672	-1.51514	0	0	0.654264	0	2.33152	0	0	0	0	-4.82164e-17	0	0.270619	0	0.570123	-0.497756	-1.48538	-4.82164e-17	0	-4.82164e-17	0	0	0	-4.82164e-17	0	-4.82164e-17	-4.82164e-17	0	0.474896	0	-0.857549	0	4.82164e-17	0	1.32012	0	0	-4.82164e-17	-4.82164e-17	-4.82164e-17	0.536299	0	0	4.82164e-17	-4.82164e-17	0	-0.638099	0.549398	0	-1.321	1.48344	-4.82164e-17	4.82164e-17	1.16734	0	4.82164e-17	4.82164e-17	-4.82164e-17	0	0	0	0	0	-4.82164e-17	0	0	-0.581749	4.82164e-17	-4.82164e-17	0	0	0	0	-4.82164e-17	0	0	-1.58094	0.650605	-4.82164e-17	-4.82164e-17	-4.82164e-17	0	0	0	-4.82164e-17	1.33148	0	-0.650605	0.646984	0	0	4.82164e-17	4.82164e-17	0	0	0	-0.78684	-1.44977	0	0	-0.533744	-4.82164e-17	0	0	0	0	0	0.587723	0	0	0	-1.31078	1.25247	0	4.82164e-17	0	1.25967	4.82164e-17	0.584722	0
GO_SPHINGOMYELIN_METABOLIC_PROCESS	0.692359	0.814679	0	-4.82164e-17	0.797164	1.97972	4.82164e-17	0	0	0	0	4.82164e-17	0	0	0	0.682269	-1.76352	4.82164e-17	0	0	4.82164e-17	-1.56935	0	4.82164e-17	4.82164e-17	2.31219	0	0.421952	-4.82164e-17	0	-0.676107	-0.787039	0	0	4.82164e-17	0	-0.674888	0	0	0	0	0	0	4.82164e-17	4.82164e-17	-1.21763	0	-0.804071	-4.82164e-17	-4.82164e-17	0	-4.82164e-17	0.892079	4.82164e-17	0	0	0	0	-0.66058	0	0	-0.825598	0	0	0.804071	0	0	0	-1.58307	4.82164e-17	-4.82164e-17	-4.82164e-17	-4.82164e-17	0.858385	0	0	-9.64327e-17	0	0	0	4.82164e-17	0	0	0.764447	0	0	0	0	0.834948	0	4.82164e-17	0	0	-0.931462	0	-0.848442	0	0	0	0	0	0	0	0	0	0	0	0	0	0	1.85614	0	0	0	0	-0.71481	0	-4.82164e-17	4.82164e-17	0	0	0	-4.82164e-17	-1.06029	0	0.73587	4.82164e-17	4.82164e-17	0.673673	4.82164e-17	-0.538546	4.82164e-17	0	0	0
GO_SPHINGOID_METABOLIC_PROCESS	0.692359	4.82164e-17	0	-0.961894	0.797164	0.833059	0.814679	-0.783725	0	0	0	4.82164e-17	-1.46693	0	0	-1.72095	-0.728712	4.82164e-17	0	0	4.82164e-17	0.710743	0	4.82164e-17	4.82164e-17	0	0	0.421952	-4.82164e-17	0.753655	-0.676107	-0.787039	0	0	4.82164e-17	0	0	0	0	0	0.921826	0	0	4.82164e-17	4.82164e-17	-0.470654	1.19581	-4.82164e-17	-4.82164e-17	-4.82164e-17	1.79292	-4.82164e-17	0	4.82164e-17	0	0	0	0	0	0	0	-0.825598	1.76945	0	4.82164e-17	-0.783725	0	-1.67397	1.36994	-0.59205	-4.82164e-17	-4.82164e-17	-4.82164e-17	0	0	0	-9.64327e-17	0	0.664102	0	4.82164e-17	0	0	0	0	0	0	0	0.834948	0	4.82164e-17	0	1.99147	0.910111	0	-0.848442	0	0	0	0	-1.09565	0	-0.838754	0	0	0	0	0	0	-0.844537	0	-2.28334	-0.769172	0	0	-1.73458	0.941343	-4.82164e-17	4.82164e-17	0	0	0	-4.82164e-17	-4.82164e-17	0	4.82164e-17	0.802332	4.82164e-17	4.82164e-17	4.82164e-17	-0.538546	4.82164e-17	-0.73299	0.769172	-1.74891
KEGG_SPHINGOLIPID_METABOLISM	0.872572	-4.82164e-17	4.82164e-17	-0.552013	0.408474	1.13038	1.09621	-0.397165	-4.82164e-17	0.342558	-0.35396	-0.83047	-1.02615	-4.82164e-17	0	1.55882	-0.351637	0	-4.82164e-17	-0.384999	0	0.337053	-4.82164e-17	0	-4.82164e-17	1.43613	-4.82164e-17	0.41395	0	0.372121	-0.843428	-1.04508	-0.382371	1.06303	0	0	-0.308414	4.82164e-17	0	0	1.29709	0.340341	-4.82164e-17	0	1.10368	-0.491391	0.767118	-1.07655	0	-4.82164e-17	1.34484	0	0.490166	0	0	0.342558	4.82164e-17	-0.334886	-0.297169	0	0	-1.97308	0.943462	0	1.07655	1.24275	-0.992428	-1.22795	0.932638	-0.244912	-0.729163	-0.33924	0	-4.82164e-17	0	-0.370869	4.82164e-17	0.345923	0.299927	0	0	0	-0.411377	-1.36461	0	0	0	0	0.440628	4.82164e-17	4.82164e-17	-4.82164e-17	2.01145	0.506011	4.82164e-17	-3.05327	0	-4.82164e-17	0	4.82164e-17	-0.673756	0.794836	0	4.82164e-17	0.508051	4.82164e-17	-4.82164e-17	0.402759	0	-0.448869	0	-2.42873	-0.384999	0	0.370869	1.00059	1.33408	-0.561602	0	0	1.68197	4.82164e-17	-4.82164e-17	-0.641208	0	0	-4.82164e-17	0.304602	-0.984432	0	-0.206192	-1.24275	-0.355131	0.384999	-0.925547
GO_PHOSPHOLIPASE_C_ACTIVITY	0.378662	0.484742	-0.664739	0	0	1.26608	0	4.82164e-17	4.82164e-17	0	-1.07346	-0.358888	-1.09963	0	0.480011	0.981112	0	0.475355	0	-1.14449	0.396587	0.394278	0	0	0	0	0	0.201981	-0.484742	1.97377	-1.74469	0	-0.441955	-0.444709	4.82164e-17	0	0	0	0	-0.466261	0	0	0	-4.82164e-17	4.82164e-17	-0.203479	0	-0.475355	0	1.02185	-0.419587	0.585551	0	0	0	0.40009	4.82164e-17	0	2.07173	0	0	0	1.07346	0	0.475355	-4.82164e-17	0	1.52333	-4.82164e-17	-0.295951	-4.82164e-17	4.82164e-17	-1.09085	-0.865754	2.19275	-0.429888	4.82164e-17	1.05491	0.354917	0	-4.82164e-17	-0.441955	0.715747	0	4.82164e-17	0	-0.440588	0	0.502764	0	4.82164e-17	-1.2697	0	2.43902	-4.82164e-17	-0.514823	0	0.659204	0.419587	-4.82164e-17	-0.742581	0	0	-0.715747	1.41856	4.82164e-17	-1.80399	-1.27451	0	-1.28804	0	-0.635355	-2.01974	0	0	-1.04199	4.82164e-17	0	4.82164e-17	0	-0.620345	0.676083	-4.82164e-17	0	-1.7926	-4.82164e-17	0.47382	0	1.73752	4.82164e-17	-4.82164e-17	0.362923	-4.82164e-17	4.82164e-17	-0.403639
GO_PHOSPHORIC_ESTER_HYDROLASE_ACTIVITY	1.02472	0.339046	-1.72155	0.135769	0.473131	2.01303	-0.276924	-1.01328	-0.476017	-1.23879	-1.13806	-0.821649	1.62382	0.333935	2.74975	0.666229	-4.82164e-17	-1.02634	0.214945	-0.790725	-1.23879	1.08633	-0.34911	-4.82164e-17	0.17622	0.433042	0.605169	-0.984884	-0.859285	0.971856	-1.20534	0.139155	0.383213	0.687039	0	-0.283485	-0.270338	1.13688	-4.82164e-17	0.806166	1.27755	1.09811	0.561872	0.371721	-0.600706	-0.938414	0	0.389459	-0.64017	1.7741	-2.14652	0.406953	0.741953	0.269995	0.593602	-0.643587	0.895438	4.82164e-17	1.7134	0.657635	0	0.67526	0.296748	-0.27551	-0.255127	-0.196162	0.361817	-0.359962	0.963461	-0.444375	-0.899583	-0.548895	-1.17109	-0.654105	1.38941	-0.3036	-1.28011	-0.23554	-1.8021	-0.198914	-1.06964	-0.305176	-0.643307	0.602856	-0.862534	0.195265	-0.602856	-0.111953	-0.512647	-0.926214	-0.176413	-1.40679	0.0958128	0.784096	-1.01871	0	1.82845	0.448451	0.585377	-3.16679	-0.312018	-1.90899	-0.348465	0.693743	1.05253	-0.616512	-1.27197	2.13007	0.301313	-1.6653	-0.27551	-0.657034	0.91571	-0.383213	-0.301313	0.591317	-4.82164e-17	-0.263024	0	0	0.746188	0.471327	0.458281	0	0.643587	-0.555791	0.474812	0.517183	0.520341	0.56967	-0.405978	0.831529	-2.50731	0.193012	-0.727333
GO_PHOSPHORIC_DIESTER_HYDROLASE_ACTIVITY	0.728843	1.01532	-0.307899	4.82164e-17	0	1.68395	4.82164e-17	-0.197455	0.526778	0	-0.81779	-1.13123	-1.65629	1.58908	5.79114	0.706437	0.569608	-1.6169	0.201245	-2.11424	-1.69176	1.26749	0	4.82164e-17	0.389481	0.295029	0.196012	0.423946	4.82164e-17	2.04509	-2.33552	-0.197831	-1.45254	0	0	-0.767144	0	0.377538	4.82164e-17	-1.54744	0.243677	-0.53186	0	0.379852	-0.194138	-0.27804	0	-0.5094	4.82164e-17	4.00806	-2.68533	0.246934	0.223806	0.385696	0.19232	0.785662	0.572508	0.459371	1.24467	-0.195104	-0.189465	1.24399	0.81779	0	0.5094	-0.197455	0	0.356399	-0.162809	-0.892009	4.82164e-17	-0.776334	-2.78117	0.58998	3.17187	-4.82164e-17	-4.82164e-17	0.394831	-1.28472	0	-0.640852	4.82164e-17	-0.504381	0.194867	-0.388754	0	-4.82164e-17	0	-0.613273	0	0	-1.06511	0.201178	1.95778	-0.199164	-1.09858	0.209906	0.826181	0.837867	-3.0209	-0.370998	-1.02413	0.780713	0.55476	0.673581	0.572508	-2.44441	-0.85142	-0.216716	-0.56909	4.82164e-17	-0.783646	-0.905774	4.82164e-17	0.436012	-0.185032	0	-0.278988	0	0	-0.757063	0.316915	0	-0.343713	-0.728843	1.35092	0.506883	0.172333	1.69559	-0.193635	-0.753132	0.687515	-3.40705	0.905774	4.82164e-17
GO_CYCLIC_NUCLEOTIDE_BINDING	-1.22327	0	-0.618527	0	0.427281	0.458241	1.1381	0	0.874235	0	-1.76503	-0.320637	1.77338	0.434706	1.12811	0.331452	4.82164e-17	-2.00482	4.82164e-17	-2.82811	0	0.354687	0.371899	-0.572509	4.82164e-17	1.48051	0	0.195687	0	1.82936	-0.326474	0	1.2816	4.82164e-17	0	-0.943114	4.82164e-17	-4.82164e-17	-1.22327	-1.09901	-0.508079	0	0.363718	0.306667	4.82164e-17	-4.82164e-17	0	-0.433205	-0.42875	0.349207	-1.79027	0	0	0	0	0	0	0.798194	-2.39367	-1.04742	0	1.62753	0.371899	4.82164e-17	0.433205	-0.415805	-4.82164e-17	0.267158	-0.821643	-0.260517	0	-0.95053	0.553989	-0.816999	0.453374	0	0	0.363718	0	0.510024	0	0	-4.82164e-17	0	0	1.07117	-1.04451	-0.577312	-0.96952	0	4.82164e-17	4.82164e-17	-4.82164e-17	0	-0.430227	0	0.491124	4.82164e-17	0.379127	-2.95413	1.11631	-1.14486	0	0.459881	4.82164e-17	0	-1.66249	0	0	-2.09537	1.43088	0	-4.82164e-17	0	0	0	0	-0.582187	-4.82164e-17	0	-1.42222	0.629689	0.406148	-0.662447	-0.339643	0.375487	0	0	0.878067	-1.83825	-0.638808	1.5973	-2.68318	1.87462	0
GO_3_5_CYCLIC_GMP_PHOSPHODIESTERASE_ACTIVITY	0.663806	0	4.82164e-17	4.82164e-17	0	0	0.785181	-4.82164e-17	1.25406	0	0	0	4.82164e-17	1.8602	1.86744	-4.82164e-17	-4.82164e-17	-2.40172	-4.82164e-17	1.32431	0	0.682028	0.702669	0	-4.82164e-17	0.964455	-4.82164e-17	-4.82164e-17	0	-1.67285	-0.647704	0	-0.736858	0	4.82164e-17	-1.66107	0	0	4.82164e-17	0	4.82164e-17	0	0.692885	4.82164e-17	0	0	-4.82164e-17	0	-0.769486	1.65001	-1.72491	-4.82164e-17	0	0	0	0	-4.82164e-17	4.82164e-17	-0.632327	0	-4.82164e-17	2.02263	0	0	-4.82164e-17	4.82164e-17	4.82164e-17	0	0	-0.564539	0	-0.684711	-4.82164e-17	4.82164e-17	0	4.82164e-17	0	0	0	0	0	0	4.82164e-17	0	0	0	0	0	-1.35312	4.82164e-17	0	0	0	0	4.82164e-17	0	0.840833	0	0	-1.84946	-4.82164e-17	-0.788762	-0.809103	-4.82164e-17	4.82164e-17	0	-0.667631	0	0	4.82164e-17	0	-4.82164e-17	4.82164e-17	4.82164e-17	0.723086	0	-4.82164e-17	0	4.82164e-17	0	0	4.82164e-17	0	4.82164e-17	-4.82164e-17	0.706946	0	0.641707	0.645293	0	0	0.645293	-4.28996	1.78468	0
GO_CYCLIC_NUCLEOTIDE_PHOSPHODIESTERASE_ACTIVITY	0.465446	0.577649	0	0	0.561397	0	0.577649	0	1.02863	0	-0.501054	-1.14687	0.503675	1.41513	4.92823	0	0	-2.16813	-4.82164e-17	-2.33454	4.82164e-17	1.22864	0.501054	4.82164e-17	-4.82164e-17	0.747615	0	0.233207	0	-1.44196	-1.16101	4.82164e-17	-1.33692	0	4.82164e-17	-2.15253	-4.82164e-17	0	0.550494	-0.558244	0	0	0.49206	0	0	4.82164e-17	4.82164e-17	-4.82164e-17	-0.562986	1.21559	-3.34748	4.82164e-17	0	0	0	-1.21591	-4.82164e-17	0.950637	-0.436857	0	4.82164e-17	1.7899	4.82164e-17	0	4.82164e-17	4.82164e-17	4.82164e-17	0	-0.420608	-0.376179	0	-2.16487	0	0	0.589533	0	4.82164e-17	0	-1.01174	0	-4.82164e-17	4.82164e-17	-0.564583	0	0	-4.82164e-17	0	4.82164e-17	-1.12589	0	0	-0.596524	0	0.667087	0	4.82164e-17	0.629956	0	0.508984	-6.26932	0	-1.43966	1.30794	-4.82164e-17	0	0	-0.468936	0	0	0.897866	0	0	4.82164e-17	0	1.3097	0	0	-0.726341	4.82164e-17	4.82164e-17	-0.71868	0	0	0	4.82164e-17	0.504993	0	0.445351	0.448604	0	0	0.448604	-7.24041	2.33454	0
GO_3_5_CYCLIC_AMP_PHOSPHODIESTERASE_ACTIVITY	0.663806	0.785181	4.82164e-17	4.82164e-17	0.767783	0	0.785181	-4.82164e-17	1.25406	0	-0.702669	0	0.705515	0.776379	4.61568	-4.82164e-17	-4.82164e-17	-2.40172	-4.82164e-17	-3.03406	0	0.682028	-4.82164e-17	0	-4.82164e-17	0	-4.82164e-17	0.397051	0	-1.67285	-1.59196	0	-0.736858	0	4.82164e-17	-1.66107	0	0	4.82164e-17	-0.764401	4.82164e-17	0	0.692885	4.82164e-17	0	0	-4.82164e-17	0	-0.769486	1.65001	-1.72491	-4.82164e-17	0	0	0	0	-4.82164e-17	1.17426	-0.632327	0	-4.82164e-17	2.02263	0	0	-4.82164e-17	4.82164e-17	4.82164e-17	0	0	-0.564539	0	-2.85746	-4.82164e-17	4.82164e-17	0.797869	4.82164e-17	0	0	-1.23681	0	0	0	-0.771197	0	0	0	0	0	0	4.82164e-17	0	-0.805321	0	0.880057	4.82164e-17	0	0.840833	0	0.711276	-7.8729	-4.82164e-17	-1.88585	0	-4.82164e-17	4.82164e-17	0	-0.667631	0	0	1.12005	0	-4.82164e-17	4.82164e-17	4.82164e-17	1.74951	0	-4.82164e-17	-0.942239	4.82164e-17	0	0	4.82164e-17	0	4.82164e-17	-4.82164e-17	0	0	0.641707	0	0	0	-4.82164e-17	-9.18599	1.78468	0
GO_CYCLIC_NUCLEOTIDE_METABOLIC_PROCESS	0.223985	0.849632	0	0.533047	0.29982	0	0.313145	0.716786	0.716786	-0.904362	-2.88834	-0.208001	1.32786	0.306382	4.27576	0.217073	0.198557	-1.83372	0	-5.07272	-4.82164e-17	1.26411	0.251517	0	0	4.82164e-17	0.281247	0	-0.313145	-1.11507	0.695738	-0.292197	-1.41364	0	0	-1.97035	-4.82164e-17	0.201997	0.290952	-0.297249	0	0	0.692088	0.578002	-0.271974	-0.384248	-1.18222	-0.305054	-1.5037	0.663044	-2.93065	1.04724	0	0	0	-0.895433	0.200977	1.56507	-0.592671	-0.276558	-4.82164e-17	1.45789	0	0	-0.942323	-0.289714	-4.82164e-17	0.199599	0	0	0	-2.80017	0	0.925877	1.58264	-0.266383	0	2.01663	-0.700883	0	0.211244	-0.276558	-0.825352	1.40936	4.82164e-17	0.286044	-0.275403	0	-0.809078	0	4.82164e-17	-0.884834	0.331732	1.81393	-0.302421	0	0.356833	4.82164e-17	0.257751	-4.22322	0	-0.855871	-0.331732	0	0	0.200977	-0.650205	0.294708	0	0.594821	0	0.891475	0	0	0.266383	0.861684	0	-0.44008	-1.5203	0	-0.433349	-4.82164e-17	0.281247	0.361843	-1.21497	0.254609	-0.932475	1.82311	-0.84588	-0.750596	-0.189409	0.613658	-5.88062	3.07207	-0.244489
GO_CAMP_METABOLIC_PROCESS	0.368311	-0.820406	0	0.716508	0.458164	4.82164e-17	0.473537	0.91058	0.91058	-4.82164e-17	-1.87059	0	1.05516	0	3.13926	-4.82164e-17	-4.82164e-17	-2.04359	4.82164e-17	-4.08236	-4.82164e-17	1.01091	4.82164e-17	-4.82164e-17	0	0	0.436553	0	-0.473537	-1.31957	-0.354749	-4.82164e-17	-0.431061	0	-4.82164e-17	-2.73507	-4.82164e-17	0	0	-0.455185	0	0	4.82164e-17	4.82164e-17	0	-0.203477	-4.82164e-17	-0.464215	-1.17655	0.378149	-1.89615	0.573751	0	0	0	-1.09537	0	0.834009	-0.341895	4.82164e-17	0	1.66604	4.82164e-17	0	-1.14345	-0.446433	-4.82164e-17	4.82164e-17	0	-0.286508	0	-3.79508	-4.82164e-17	0.512283	0.484803	4.82164e-17	4.82164e-17	1.03134	-0.893976	0	0.352727	0	-1.17981	0.429705	0	0	-0.429705	0	0.49144	0	0	-0.49144	0	2.39946	-0.461173	0	0.523269	4.82164e-17	0.408873	-5.47939	4.82164e-17	-1.21335	0	0	0	-4.82164e-17	-0.371548	0	-4.82164e-17	0.78237	0	0	0	0	0.41909	1.06067	0	-0.615763	0	-4.82164e-17	0	0	0.436553	0	0	-4.82164e-17	-1.13336	1.68991	-1.04439	-0.423022	0	0.352727	-6.29891	2.97679	-4.82164e-17
GO_REGULATION_OF_CGMP_METABOLIC_PROCESS	0	-0.859942	0	-0.6432	0	-4.82164e-17	0	4.82164e-17	4.82164e-17	-4.82164e-17	-1.12367	0	0.437284	-4.82164e-17	1.27252	1.84155	-0.432283	0.499005	0.533705	-0.467905	-4.82164e-17	1.0841	0.434772	0	-4.82164e-17	-4.82164e-17	0.470729	0.203651	0	-1.36136	0	-0.483786	-0.465108	0	0	-0.415458	4.82164e-17	-4.82164e-17	1.22651	4.82164e-17	4.82164e-17	0.42016	0.426155	0.971958	-0.459595	0	4.82164e-17	-4.82164e-17	-0.494357	1.07144	-0.442378	0.610528	4.82164e-17	4.82164e-17	0	0	-4.82164e-17	4.82164e-17	-0.989293	-0.465108	0	4.82164e-17	-4.82164e-17	4.82164e-17	4.82164e-17	-0.480833	0	4.82164e-17	0	-0.31617	-4.82164e-17	-0.418977	4.82164e-17	0.548024	0.520017	-1.16291	0	0.426155	4.82164e-17	4.82164e-17	1.01396	0	-0.495898	-4.82164e-17	0	0	0	0	-1.04711	0	0	-0.526785	2.30873	4.82164e-17	-0.495898	0	0	0.684862	0.442378	0	0	0	-3.42624	0	-0.676656	0	1.30274	0.486768	-4.82164e-17	0	0	1.3292	-2.10066	0.755098	0	0	-0.387801	4.82164e-17	0	-0.580794	0	0	4.82164e-17	0	-1.87158	0.438549	0	0.381575	4.82164e-17	-0.456877	0	0.384669	-0.436026	-4.82164e-17	-0.426155
GO_CGMP_METABOLIC_PROCESS	0.512834	0.627736	0	0	0	0	0.627736	4.82164e-17	4.82164e-17	0	-1.37484	-4.82164e-17	0.552085	0.619338	1.52984	0.503467	0	-2.22597	0	-1.44977	0	0.529949	0.549398	0	0	-4.82164e-17	0	0	0	-1.49899	1.06153	0	-1.44347	0	-4.82164e-17	-0.528695	0	0	0.600007	0	-4.82164e-17	-4.82164e-17	1.3552	0.474896	-0.575884	0	-1.56764	4.82164e-17	-1.50898	1.32012	-1.39212	0.734627	-4.82164e-17	-4.82164e-17	-4.82164e-17	0	0	1.0055	-1.23365	-0.581749	0	1.84749	0	0	1.51934	0	-4.82164e-17	4.82164e-17	-4.82164e-17	0	4.82164e-17	-0.532474	-4.82164e-17	0.669304	1.56597	-0.568699	0	1.3552	-4.82164e-17	0	0	-4.82164e-17	4.82164e-17	1.44035	0	0.593807	0	0	-1.18183	0	0	-0.646984	0.650605	-4.82164e-17	-4.82164e-17	-4.82164e-17	0.681031	0	0	-0.614399	0	-0.631155	-0.650605	-4.82164e-17	0	0	-1.30451	0.604735	0	-0.656108	0	1.58853	4.82164e-17	0	0	4.82164e-17	-4.82164e-17	0	-2.27532	0	0	0	0	0.687047	-2.26639	0.553437	0.616037	0.492152	0	-0.57299	0	0.495502	-2.3918	0.584722	-0.540172
GO_CYCLASE_ACTIVITY	-4.82164e-17	0.627736	0	0.884112	0	0	-4.82164e-17	1.08403	4.82164e-17	0	-2.38738	-4.82164e-17	0.552085	0.619338	1.52984	0	1.09572	0.617684	0	-0.584722	0	0	0	0	0	-4.82164e-17	0	0	0	0	0	0	-0.581749	0	-4.82164e-17	-0.528695	0	0	-4.82164e-17	0	-4.82164e-17	-4.82164e-17	0.540172	0.474896	-0.575884	0	-1.56764	-0.617684	-0.612769	0	-0.557527	0	0.701501	0.495502	-4.82164e-17	-1.27226	0.444113	0	4.82164e-17	-0.581749	0	-4.82164e-17	0	0	0	-0.598446	-4.82164e-17	4.82164e-17	-0.466633	0	4.82164e-17	-2.33152	-4.82164e-17	0.669304	1.56597	-0.568699	0	2.35696	-4.82164e-17	0	0.495502	-4.82164e-17	-0.614399	0.580273	0	0	0	0	0.646984	0	0	4.82164e-17	4.82164e-17	1.73103	-0.614399	-4.82164e-17	0	0	0	-4.82164e-17	0	0	-4.82164e-17	-4.82164e-17	0	0.444113	-0.516422	4.82164e-17	0	0	-0.814601	0.650605	4.82164e-17	0	0	1.23702	-4.82164e-17	0	-2.27532	0	0	0	0.587723	0.687047	-2.26639	0	0.616037	0.492152	-1.22048	4.82164e-17	0	1.25967	-1.37769	1.44977	0
GO_REGULATION_OF_ORGANIC_ACID_TRANSPORT	0.263973	-1.65483	4.82164e-17	0	0	0.985112	0.358534	-0.333861	0.773631	0	-0.293383	0	0.295571	0.351424	-0.945605	0.721004	0.569853	0.350027	-1.16038	4.82164e-17	0.279683	4.82164e-17	-1.13149	0	0.779039	0	-4.82164e-17	0.169702	-0.952159	-1.17564	-0.252055	-0.336481	0	4.82164e-17	-0.390823	0	0	0	0.900023	-0.341807	-0.420268	0.280706	-4.82164e-17	-1.26189	-0.854905	-0.185795	0	0	0	0.272661	0	0.451241	0	0	0	0.282767	4.82164e-17	-0.765063	0.737027	0	-0.295571	0	1.47826	-0.522846	0.933225	-1.62436	0	1.1203	0.853233	-2.4871	-0.653391	0	-0.936995	0	0	-4.82164e-17	0.751449	0.285896	0	0.422105	0.706436	0	0	0.863096	-0.265871	0.329987	-0.318735	0	0.374933	4.82164e-17	-0.283805	-0.374933	0.99536	-0.455366	-0.347256	0	4.82164e-17	-0.717679	0.300014	0	0	-4.82164e-17	0	0	-0.512579	4.82164e-17	-0.266827	0.339129	-4.82164e-17	-0.382755	-0.522846	0.378033	-0.322425	0	0.309179	0	0.463798	0	0	-0.423955	0	0.536184	0.324918	0	0.954412	0.296673	-0.991786	0.700319	1.31822	-0.84951	0	0.250284	-0.808134	-0.690517	0
GO_REGULATION_OF_AMINO_ACID_TRANSPORT	0.45123	-2.14474	4.82164e-17	0	4.82164e-17	1.43597	0.562544	4.82164e-17	4.82164e-17	0	-0.486524	0	0	0	-1.18969	0.442211	-0.483948	4.82164e-17	-1.40905	0	0.470171	4.82164e-17	-1.37967	0	0	4.82164e-17	0	0.222246	-0.562544	0	0	-0.537102	0	0	-0.599338	-4.82164e-17	4.82164e-17	-4.82164e-17	0	-0.543273	4.82164e-17	0	0	-1.51202	0	-0.737052	0	-4.82164e-17	0	0.461731	4.82164e-17	0	4.82164e-17	0	0	0.473865	4.82164e-17	-1.19184	0.973513	0	-0.489122	4.82164e-17	4.82164e-17	-0.745507	1.37915	-1.33934	0	0.370447	1.09445	-1.74618	-4.82164e-17	0	-1.18084	0	0	0	0	0.477606	0	0.634536	1.12513	0	4.82164e-17	0.516424	4.82164e-17	0.529558	-0.516424	0	0.581295	0	-0.475107	-0.581295	0.584824	-0.671539	-0.549567	0	0	0	4.82164e-17	0	0	0	0	-4.82164e-17	-0.734337	4.82164e-17	-0.454688	0.540172	-4.82164e-17	-0.590192	0	-4.82164e-17	-0.52074	0	0	0	0.680859	4.82164e-17	0	-0.636605	-4.82164e-17	0.759976	0	0	0	0	0.55116	1.11812	1.12513	-1.28657	0	0.434549	4.82164e-17	-0.924661	4.82164e-17
GO_REGULATION_OF_AMINE_TRANSPORT	0.465693	-1.30298	4.82164e-17	-0.333549	4.82164e-17	0.680346	0.227521	-0.602473	4.82164e-17	0.199278	-1.61831	0	0	0	1.21073	0.451259	0.385669	4.82164e-17	1.29733	-0.201534	0.496322	0.19862	-0.948422	-4.82164e-17	0.500325	0	-4.82164e-17	0.282785	-0.227521	4.82164e-17	1.43545	-0.209228	-0.575164	-0.201534	-0.254753	0	-0.19369	0.187568	0.208148	-0.213623	-4.82164e-17	0.199024	0.988845	3.41121	-0.565639	0	0	-0.220433	-1.18375	1.52151	0	0	-4.82164e-17	0.193479	-1.29731	0.502342	0.389717	-2.21078	-4.31224	-4.82164e-17	0	4.82164e-17	0.523092	-0.97673	0.634278	0.976712	0.504832	0.17555	-0.797495	-1.13963	4.82164e-17	0	-0.759263	0	4.82164e-17	0	0.197418	0.508456	0.425641	0.776641	1.41579	-0.201528	-1.18819	1.73546	-0.196752	0.594858	-1.09586	0	0.241289	4.82164e-17	0	-0.683376	-1.57264	-0.310558	-0.628822	0	0	0.368169	-4.82164e-17	-4.82164e-17	0.831816	0	0	4.82164e-17	2.27762	0.389717	-2.90031	0.612831	-4.82164e-17	-0.247902	0	-0.348089	0	0	0	-0.199024	0.317967	4.82164e-17	0	-0.283189	0	0.382516	1.76384	0	-0.196403	0.200621	-0.812287	0.433979	2.05365	1.23733	-0.574143	0.871778	-1.01688	-0.524553	-0.988845
GO_REGULATION_OF_ANION_TRANSPORT	0.137869	-1.58225	-0.202791	4.82164e-17	4.82164e-17	0.711359	0.171179	-0.160776	0.396244	-0.561736	-1.32917	-0.299396	0.348887	4.82164e-17	0.661292	0	4.82164e-17	0.167764	-0.742816	0.452663	1.76741	-0.635057	-0.715817	-0.199673	1.78076	-4.82164e-17	0.156638	0.478887	-0.171179	-0.757125	-0.305612	0	0.757125	0	0	0.757125	-0.74948	0.280842	0.161364	0	-0.419214	0	1.29098	-0.838616	-0.95766	0	0.327855	0	-0.639617	1.22354	-0.568771	0.468542	0.190746	0.136135	-1.05357	0	0.927553	-0.809412	-0.521037	0	0	-0.174522	1.32917	-2.50539	0.167764	1.7768	0	1.23947	0.464285	-1.20093	-0.814258	-0.138848	-0.538063	0.388713	0.385923	-0.148907	4.82164e-17	0.138959	0	1.3687	1.10971	-0.366268	-0.64317	0.971411	0.838616	0	-0.153667	-0.200013	0	-0.206542	0	0.476399	-1.12095	-0.475201	-1.07997	-0.388314	0	1.11021	0.900703	0	0.605596	-0.3842	-0.723559	0.387024	1.43535	0.927553	-1.19384	0.163123	-0.188604	0.295298	-0.58682	0.723559	0.447027	0.695766	0.935258	-0.560487	0	-0.200311	0	-0.425021	-0.199848	1.15475	-1.50637	0	0.553645	-4.82164e-17	-0.587329	0.300434	1.57555	0.814258	4.82164e-17	0.136135	0.919774	-0.327855	-0.340588
GO_AMINO_ACID_BINDING	-0.807263	-0.409991	-0.275125	-0.240319	-4.82164e-17	0.487608	-0.72681	-0.190516	-4.82164e-17	0.68933	0	-0.156793	0.178717	0.194388	1.4495	0.614272	0.548942	-4.82164e-17	0.501174	0.547098	0.68047	1.66887	0.38776	0	0.686361	0	0.188179	0.108497	-0.46183	-0.862685	-0.159528	4.82164e-17	-0.395986	-0.187482	-0.199808	0	-0.159073	-1.19756	1.36942	-0.433083	0.214034	0	-0.669932	1.42238	-0.782674	4.82164e-17	1.07167	0.472828	-0.872149	0.169382	0	0	0	0.37192	0	0.68933	0.844078	-0.668868	-1.46006	-2.58455	-0.7262	-0.197103	-1.01597	0	-0.69721	-3.44852	0.395426	0.138736	3.52444	-0.320166	0	-1.13581	4.82164e-17	-4.82164e-17	-0.759116	-4.82164e-17	0.168061	0	0.982276	1.09575	0.158618	-0.395986	0.850926	1.30035	-0.379821	-4.82164e-17	-4.82164e-17	4.82164e-17	0	4.82164e-17	-1.15321	0	0.966155	-4.82164e-17	4.82164e-17	4.82164e-17	0	0.270941	0.388615	-0.442415	0.706802	-0.466848	-1.54921	0.490284	1.14627	4.82164e-17	-1.08153	-0.807263	-0.201046	0.378296	1.00609	0.495691	-0.400146	0.324893	0.765516	-0.172856	0.648362	-0.697263	0	-1.74122	-0.242096	0.283757	0.188179	-0.839563	-1.06946	0	-1.65872	0.370333	1.01158	2.69497	-0.281499	1.51395	1.02842	-0.413761	-0.69833
GO_GLYCINE_BINDING	0	0.881839	0	4.82164e-17	0	0	0	-4.82164e-17	0	0	0	0	-4.82164e-17	0	-4.82164e-17	4.82164e-17	0	0	0.910115	0	0	-4.82164e-17	0	0	0	0	0	4.82164e-17	0	-4.82164e-17	0	0	4.82164e-17	4.82164e-17	-4.82164e-17	4.82164e-17	4.82164e-17	-2.12696	-1.71712	0	0	0	-1.56662	0	-0.826163	0	1.26621	0	0	4.82164e-17	0	0	0	0	0	0	0	1.27584	-1.76227	-3.35386	4.82164e-17	4.82164e-17	-4.82164e-17	4.82164e-17	0	-4.82164e-17	4.82164e-17	0	3.22612	0	0	0	4.82164e-17	-4.82164e-17	0.894775	-0.818401	-4.82164e-17	0	4.82164e-17	0	-4.82164e-17	0	0	4.82164e-17	-4.82164e-17	0	4.82164e-17	0	0	-9.64327e-17	0	-0.902369	0.906222	0	-0.867571	0	4.82164e-17	-4.82164e-17	0	4.82164e-17	1.60753	1.29579	4.82164e-17	0	-1.06688	1.67115	0	0	-4.82164e-17	1.22119	4.82164e-17	0	4.82164e-17	4.82164e-17	0.818401	-0.780463	4.82164e-17	4.82164e-17	-4.82164e-17	0	0	1.09401	0	0.94489	0	-4.82164e-17	0	0	0	1.22548	0	0.738578	0	0	0
GO_ACIDIC_AMINO_ACID_TRANSPORT	0	-1.01161	4.82164e-17	4.82164e-17	0	0	0	4.82164e-17	4.82164e-17	0	-0.567354	-0.508468	0	0	0.641181	0.521012	-0.564668	0.636158	0	-0.602959	0	0	-4.82164e-17	0	0.552852	-4.82164e-17	-4.82164e-17	0	4.82164e-17	0	-0.515246	-0.619937	0	4.82164e-17	0	0	4.82164e-17	-4.82164e-17	0	-0.626332	-0.718379	4.82164e-17	0	0	-0.594053	-0.892349	1.01623	-0.636158	4.82164e-17	-4.82164e-17	-2.47618	0	0	0	0.583959	0.554143	0.461037	-1.36684	-0.500745	-0.599963	0	-0.65671	0.567354	4.82164e-17	0	-0.616785	0	0	-2.17237	-2.01517	-4.82164e-17	4.82164e-17	4.82164e-17	0.68811	-4.82164e-17	4.82164e-17	0	0	0.504031	0.720492	0	0	-0.632851	-4.82164e-17	0	0	-1.47974	0	0.665653	-0.842915	4.82164e-17	-0.665653	0.669296	4.82164e-17	4.82164e-17	0	4.82164e-17	0	4.82164e-17	4.82164e-17	0	0	1.38535	0	-1.94753	-4.82164e-17	0	0.623119	4.82164e-17	-0.674834	-4.82164e-17	-0.80625	0	4.82164e-17	4.82164e-17	1.25761	4.82164e-17	4.82164e-17	0	-0.722618	1.94725	-4.82164e-17	0.605982	-0.883561	-0.530467	4.82164e-17	0.6345	0.509587	0	-0.591137	0	0	3.73259	-2.34539	0
GO_NEUROTRANSMITTER_TRANSPORT	0.987854	-0.780675	0	-0.193296	0	0	-0.574383	-0.872023	-0.570227	0.52502	-0.307846	-1.31175	0	0.148911	0.570328	0.486968	1.09032	0.148231	0.37555	0	0.292447	0.518471	-1.61069	-0.193296	0.294822	-0.803244	0.840163	0.305299	-0.57046	0.13829	-4.23829	0	0.704306	-0.138814	-0.379421	-2.00637	-0.719263	0.91768	0.140781	-0.900466	0.78501	0.293634	1.55264	2.7425	-0.805394	-0.198948	1.44603	-0.358152	-3.9161	0.511662	-0.752358	0	0.387217	0.279	0.549871	0.13497	1.10267	-7.79028	-13.5477	-1.25629	-0.749303	-0.156389	0.5372	-0.506626	-4.82164e-17	-0.346173	-0.468096	-0.676656	1.91348	-1.36891	-0.258935	-0.521124	0.189617	0.650488	0	-0.551744	0.739203	0.135504	0.277389	0.177939	0.279	-0.559213	-0.35624	0.333193	0.784747	-1.39887	-4.36523	-0.19413	-1.10719	0	1.39983	1.10719	-0.390597	-0.806172	-0.920038	0	0.383646	-1.52296	0.137404	-0.146872	1.37982	0.307856	1.44164	0.159772	4.02103	1.10267	-5.17939	-4.82164e-17	0.605081	-1.04885	0	0.610675	-1.26823	0.210666	0.324148	-0.522434	-0.721655	-0.194927	-0.277144	-0.178546	1.10654	0	3.00934	0	-0.987854	0.540584	0.357201	-0.865056	0.476286	2.91535	-0.227359	0.476286	0.865056	-3.10392	-0.299568
GO_DICARBOXYLIC_ACID_TRANSPORT	0	-0.525716	-4.82164e-17	-0.338071	0.219656	2.00554	-0.858232	0	0.608265	0	-0.531569	-0.873668	4.82164e-17	1.21665	0.227797	0.906086	0.386885	0.643386	0.250578	4.82164e-17	0	0.500635	-4.82164e-17	4.82164e-17	0.989259	-1.10178	1.1306	0	0	0	-4.48118	-0.21297	-0.201546	-0.201522	-4.82164e-17	-4.82164e-17	-0.194642	0.18884	0.21188	-0.627124	-0.782737	0	1.00295	-4.82164e-17	-1.09861	-0.771421	2.29018	-0.643386	-0.220797	-0.847771	-1.04928	0.311327	4.82164e-17	-0.940902	0.5581	-0.781801	0.753101	1.34055	-2.0199	-0.583954	-4.82164e-17	-0.238837	1.63866	-0.375197	0.643386	0.982633	-0.741061	-4.82164e-17	-1.32754	-1.71236	-0.495062	0.592941	-0.764948	0.730793	0	-0.201457	0.485067	0	0.433436	0.78639	0.885279	-0.201546	-0.637902	0	1.08241	0.207591	-1.75621	-0.913678	-1.6781	-0.382366	0.847771	-0.245269	0.698871	-4.82164e-17	4.82164e-17	4.82164e-17	0	0	0.201119	0	0	0.555315	-2.84923	0.245269	-1.73157	0.390122	0.940902	-2.18536	0	-0.251928	4.82164e-17	-0.352681	-1.12248	4.82164e-17	0.201457	0.748848	0.32241	0	-0.517757	-2.23208	1.41486	0.38726	0.593746	-0.415952	-0.473786	0	-1.92981	2.06299	0.194444	1.24838	-0.154857	4.82164e-17	2.65388	-1.32285	0.880073
GO_SEROTONIN_METABOLIC_PROCESS	-4.82164e-17	0	-1.12144	4.82164e-17	0	0	0	-0.888933	4.82164e-17	0	0	0	0	-1.80201	4.82164e-17	0.784971	-4.82164e-17	0	4.82164e-17	0	0	0	0.835563	0	0	0	0	0	0	-4.82164e-17	4.82164e-17	4.82164e-17	4.82164e-17	-0.874061	0	4.82164e-17	0	4.82164e-17	-4.82164e-17	0	1.02954	0	0.825451	1.82433	4.82164e-17	0	4.82164e-17	4.82164e-17	-0.904406	1.93667	0	0	0	-4.82164e-17	4.82164e-17	0	0	1.31618	-1.84405	-4.82164e-17	4.82164e-17	0	0	0	0.909705	-0.888933	4.82164e-17	0	0	0	-4.82164e-17	4.82164e-17	0	0	0	4.82164e-17	0	4.82164e-17	-4.82164e-17	0	0	-4.82164e-17	0	0.86923	0	4.82164e-17	4.82164e-17	-4.82164e-17	2.21215	0	4.82164e-17	0	-4.82164e-17	4.82164e-17	0	0	-4.82164e-17	0	0	4.82164e-17	0	-0.924203	0	0	0	0	4.82164e-17	4.82164e-17	-4.82164e-17	4.82164e-17	0	-4.82164e-17	4.82164e-17	4.82164e-17	4.82164e-17	0	0	0	0	0	0	-1.12449	-4.82164e-17	-4.82164e-17	0	0	0	0	0	-0.861311	0	0.77613	0	-4.82164e-17	-4.82164e-17
GO_PRIMARY_AMINO_COMPOUND_METABOLIC_PROCESS	0	4.82164e-17	-1.01251	-4.82164e-17	4.82164e-17	0	4.82164e-17	-0.783725	1.28537	0	0	4.82164e-17	0	-1.68907	0	1.66666	4.82164e-17	4.82164e-17	0	0	4.82164e-17	0	0.731558	4.82164e-17	4.82164e-17	0	0	0	-4.82164e-17	0	0	1.13851	0	-0.769172	4.82164e-17	0	0	0	0	0	0.921826	0	0.721693	1.60192	4.82164e-17	0	0	-4.82164e-17	-0.798878	1.71218	0	-4.82164e-17	0	4.82164e-17	0	0.717548	0	1.20539	-1.62125	0	0	-0.825598	0	0	0.804071	-0.783725	0	0	0	4.82164e-17	-4.82164e-17	-4.82164e-17	-4.82164e-17	0	0	0	-9.64327e-17	0	0	0	4.82164e-17	0	0	1.83777	0	0	0	0	1.98362	0	4.82164e-17	0	0	0	0	0	0	1.00655	0	0	0	-0.818283	0	0	0	0	0	0	0	0	0	0	0	0	0.752139	0	0	-4.82164e-17	4.82164e-17	0	0	-1.01552	-1.54678	-4.82164e-17	0	4.82164e-17	4.82164e-17	4.82164e-17	4.82164e-17	-0.756706	0	1.64867	1.87947	0.769172	0
GO_NITRIC_OXIDE_SYNTHASE_BINDING	-1.58389	-4.82164e-17	0	-0.903505	0.740618	0.776044	0	4.82164e-17	4.82164e-17	0	0	-0.614396	0.678815	0.749155	-3.1459	0.627558	0.538301	0.747431	0	0	4.82164e-17	0.655525	0	-0.903505	0	0	4.82164e-17	0	0	0	0	1.07883	0	-0.713024	4.82164e-17	-4.82164e-17	4.82164e-17	4.82164e-17	1.75984	0	2.03887	0	-4.82164e-17	-1.73128	-4.82164e-17	-0.421264	-4.82164e-17	-0.747431	1.53188	0	0	0.868558	-4.82164e-17	4.82164e-17	-4.82164e-17	0	0	0	-0.606282	0	0	4.82164e-17	1.64927	4.82164e-17	0	0	0	0	1.30921	-0.53923	4.82164e-17	-4.82164e-17	0.883145	0.801064	0	4.82164e-17	0.645087	-4.82164e-17	0.609735	0	4.82164e-17	0	0	0	1.73128	0	0	0	0	-0.959688	-0.663567	0	4.82164e-17	0	0	-4.82164e-17	0	4.82164e-17	0.68453	-0.744009	0	0	-0.781669	0	0	0	0	0	0	1.09128	0	3.16	0	0	1.69159	-1.61478	4.82164e-17	4.82164e-17	4.82164e-17	0	0	0	4.82164e-17	0	0	4.82164e-17	0.745716	0.615571	4.82164e-17	0	-0.487092	4.82164e-17	0	0.713024	-0.66629
GO_PHOSPHOLIPASE_BINDING	4.82164e-17	0	4.82164e-17	-0.93159	0	0	0	-0.754439	1.25406	0	-0.702669	0	4.82164e-17	-1.65721	4.82164e-17	0.653808	1.41444	0	-4.82164e-17	0	0	0	-4.82164e-17	0	-4.82164e-17	0	0.743152	0.397051	0	0	-0.647704	1.10756	0	0	4.82164e-17	0	-0.646496	0	4.82164e-17	-1.83537	4.82164e-17	0	0.692885	0.623199	0	-0.444866	-4.82164e-17	0	-0.769486	0	-0.711276	-4.82164e-17	0	0	0	1.67795	-4.82164e-17	4.82164e-17	-0.632327	0	-0.705515	0	0.702669	-0.979011	-4.82164e-17	4.82164e-17	4.82164e-17	0.573131	0	4.82164e-17	0	0	0.911135	4.82164e-17	0	4.82164e-17	0	0	0	-1.33847	0	0	1.03639	0.735301	0	0	-0.735301	0	0	4.82164e-17	0	0	0.809103	0	4.82164e-17	0	0	0	0	4.82164e-17	-4.82164e-17	-0.788762	0	-4.82164e-17	4.82164e-17	0	0	0	0	-0.814851	0	-4.82164e-17	4.82164e-17	4.82164e-17	0.723086	-0.68606	-1.5945	0	4.82164e-17	0	0	-0.984989	0	4.82164e-17	-4.82164e-17	0	0	0.641707	2.73059	0	0	0.645293	-0.704089	0.739991	0
GO_HORMONE_TRANSPORT	0.193832	0.216364	0	0	0.204968	4.82164e-17	1.18087	-1.10212	-0.211713	0.197483	4.82164e-17	4.82164e-17	0.199255	0.21057	0.212864	1.38871	0	0.209434	0.235002	0.649785	0	0.468541	0.498679	4.82164e-17	0	0.345622	0.559396	0	-0.624493	1.0268	1.40231	-0.201478	-0.201167	-0.554582	-0.243031	-4.82164e-17	-0.190579	0.390058	-0.917882	0	0.290793	0.474383	4.82164e-17	0.780617	-4.82164e-17	-0.136573	4.82164e-17	-0.209434	0	2.84977	1.05896	0.294292	0.269368	0.19033	0.200367	-1.80779	0.387608	-1.47757	-2.60539	-1.05761	-0.199255	0	-4.82164e-17	0	-0.805141	-0.57668	0	0.170297	-0.182954	-4.82164e-17	-4.82164e-17	0	0.830195	0.245786	0.224819	0	0	0.484322	0.188274	0.748435	0.19033	-1.05761	0.402513	-4.82164e-17	-0.19426	-4.82164e-17	-2.39312	4.82164e-17	4.82164e-17	4.82164e-17	-4.82164e-17	-0.229839	-1.53893	-0.813633	-0.207186	0	0.254299	-0.534678	0.511414	-1.14491	-0.425649	-0.218738	0	4.82164e-17	2.21315	0.387608	-2.80547	0	-0.26169	-0.6716	1.12	0.662405	0.643576	0.413831	1.02303	-0.197145	0.305142	0	0	0	-0.322482	0.368792	2.42974	-0.39703	-0.442425	0.199381	0.605292	0.411404	0.19033	1.20522	0.795541	1.35933	-0.500774	-4.82164e-17	-4.82164e-17
GO_AMIDE_TRANSPORT	-4.82164e-17	-1.08694	-0.284436	0	-4.82164e-17	0.505853	0.479681	0	-0.196472	-4.82164e-17	-0.388956	-0.161411	0.389101	2.13682	0	1.60166	0.138887	0.196008	0	0.558777	0.707617	0.701694	0.747643	-0.249131	0.17708	0.271967	0.421247	0	-0.479681	0.797367	-1.05752	-0.44122	-4.82164e-17	-0.416959	0	0	-0.377326	0.572071	-0.819968	-0.194512	1.88447	0.176678	0	1.47299	-0.404406	-0.427228	4.82164e-17	0.484048	-0.195279	1.69378	0.958906	0.225549	0.203347	-0.819968	0.185802	-1.61045	0.348241	-1.71076	-2.08924	-0.825587	-0.389101	-0.965379	1.23426	-0.282305	0.46479	0	-0.625706	-0.846716	-1.43607	-0.138927	0	-0.707617	1.25222	0.542653	0.497816	-1.30155	0	0.178672	0.159652	1.12791	4.82164e-17	-0.412723	1.58188	1.95429	-0.383395	-1.58326	-1.95429	-0.252756	0.508568	-1.4527	0	-0.987843	-1.34729	-1.91884	0.833101	-0.200266	4.82164e-17	4.82164e-17	0.767056	-0.906002	4.82164e-17	0	-0.997027	0	1.85105	0.568315	-0.670166	-0.819968	-0.201242	-1.01102	1.01922	0.514054	1.37216	0.334812	0.793926	-0.176678	0.235287	-0.256451	0	-0.20474	-2.86161	0.802543	1.36846	-0.319226	-0.16963	0.389158	0.195769	-1.04159	0.376888	1.02411	0.700198	1.56564	-0.750836	0.416959	0
GO_PEPTIDE_TRANSPORT	0.197169	-0.525716	-4.82164e-17	4.82164e-17	0.219656	-4.82164e-17	0.660228	-0.210798	0	0.199778	-0.200716	4.82164e-17	0.200864	1.21665	0.227797	1.46521	0	0	0.250578	0.671409	0.504625	0	-4.82164e-17	4.82164e-17	0.508656	0.363683	0.593746	0	-0.660228	0.564999	-0.89116	-4.82164e-17	-0.201546	-0.588823	-0.258825	-4.82164e-17	-0.194642	0.18884	0.21188	-4.82164e-17	0.836271	0.506635	0	1.3583	-0.574374	-0.551971	0	0.592941	0	2.21878	1.08241	0.311327	0.28583	4.82164e-17	0.201394	-1.85423	0.390122	-2.23716	-2.73059	-1.11444	-0.200864	0	0.531569	0	0	-0.210798	4.82164e-17	0.713839	-0.810564	-0.38707	0	-0.504625	1.57692	0.730793	0.680655	-1.07926	-4.82164e-17	0.516839	0	1.44399	0.194444	-0.583954	0.421518	0.581539	-0.19749	0.207591	-2.49895	-0.342155	0.245269	-1.78906	0	-0.692724	-1.58423	-0.852578	4.82164e-17	4.82164e-17	0.270387	0	1.04928	-0.637902	0	-0.233848	-0.247905	0	2.29984	0.390122	-0.940096	0	0	-0.708237	1.14359	0.698871	0.665155	0.433004	1.07926	-0.199553	0.32241	0	0	4.82164e-17	-3.45342	1.0138	1.78468	-0.415952	-0.473786	0.200933	0	0	0.194444	1.24838	0.818042	1.43532	-4.82164e-17	4.82164e-17	-0.200093
GO_REGULATION_OF_NUCLEOTIDE_METABOLIC_PROCESS	0.22923	0.957496	4.82164e-17	-0.997502	0	0.508765	-0.455035	1.31929	-4.82164e-17	0.110706	-1.87551	1.01253	0	0	1.8306	0.765294	0.851878	0.126791	0.290175	-0.67388	0	2.22723	0.419076	-0.369436	-0.564625	0.168171	0.678497	0.901232	-0.957496	1.11917	1.26185	-0.122657	-0.425335	-0.429763	-0.1355	-0.826383	-1.26283	0.35126	-0.527379	-0.706082	0.56692	0	0	3.88375	0.446033	-0.524105	2.47322	0.241083	-0.469354	0.405608	-1.46944	1.89243	0.555405	1.26151	0	-0.390164	0.868214	1.77075	-1.88262	-1.60134	-1.09815	-0.280266	-0.200307	-1.138	-0.428857	-0.693923	0.200731	0.0942727	0.310875	-1.03957	-0.517673	-0.834532	-0.990826	1.1083	1.43359	-0.112525	0	-1.05478	1.24878	-0.310875	1.97096	-0.910102	0.804212	0.268722	0.655321	0.273381	-1.59322	-0.158883	1.02648	1.34816	-1.08812	-1.02648	-0.788005	0.341504	-0.471516	-0.745736	0	0.676626	0	-0.125995	0.437311	0.618182	-1.48394	0.283579	3.05283	0.868214	-3.76707	0.70215	-0.137919	-0.520144	-0.172679	1.48394	-0.67388	-0.57809	0.26379	-1.08409	0.35974	0	4.82164e-17	0	-0.157942	0.714026	1.63432	0.318061	-0.397381	-0.344251	-1.08941	0.734778	0.743978	2.29466	0.420657	1.5346	-1.43301	0.429763	0.473945
GO_REGULATION_OF_CYCLIC_NUCLEOTIDE_METABOLIC_PROCESS	0	1.4004	-0.198327	-1.37955	0.566593	0.577317	0.148049	1.65169	-0.568879	0.133375	-2.07054	-0.276059	0.301137	0.144561	1.92022	0.715716	1.07808	0	0.158522	-0.801036	0	1.45183	0.135365	-0.191352	0.133157	0.196391	1.23872	0.742208	-0.357879	1.16918	0.878247	0	-0.326326	-0.32866	-0.375752	-1.00968	-0.92568	0.424849	0.845746	-0.869186	0.388532	0.284062	0	2.11734	0.554574	-1.02365	0.769605	0.330595	-0.883616	0.990982	-0.535338	0.770831	0.385605	0.925453	0.749157	0.74254	1.1006	2.21813	-2.73066	-0.792424	-0.748068	-0.570412	0.135365	-4.82164e-17	-0.536272	-0.138847	0	0	0.408519	-1.31547	-0.705633	-1.02397	0.40003	1.05685	2.00985	0	0.280377	-1.28373	0.922384	-0.408519	2.26295	-0.553416	0.572527	0	0.773777	0.138776	-1.70265	-0.43362	0.987442	1.58846	-0.743167	-0.987442	-1.00125	0.735297	-0.888488	-0.373563	0.380869	0.486663	0	-0.142475	0.545288	0.299489	-1.49486	0.367948	3.93743	0.420968	-5.05626	1.30688	-0.383484	-1.01566	-0.198035	2.06629	-0.801036	-0.693568	0.754959	-0.7412	0.40003	-4.82164e-17	-4.82164e-17	0	-0.430111	0.511873	1.23872	-0.201019	-0.486113	-0.445077	0.567859	0.123333	-0.451672	2.03829	0.527511	1.2855	-1.5544	0.801036	0.584192
GO_REGULATION_OF_CAMP_METABOLIC_PROCESS	0	1.16381	4.82164e-17	-1.03463	0.382375	0.739613	0.175171	1.87472	-0.384727	0	-1.37959	-0.136987	0.146988	0.172494	1.14716	-4.82164e-17	0.924684	0.383997	-4.82164e-17	-1.02419	0	0.852978	0.569617	-0.200449	-4.82164e-17	0.201121	1.03379	0.480454	-0.700095	1.46733	1.01766	0	-0.159068	-0.605456	-0.185628	-0.849153	-0.544393	0.133932	-0.715747	-1.09899	0.19725	0	0	1.52982	0.627452	-0.722187	0.904013	0.393499	-0.666705	0.83405	-0.359782	0.486931	0.193098	0.75006	0.57088	0.566437	0.727045	2.51818	-2.6911	-0.599069	-0.570027	-0.387514	4.82164e-17	-0.209308	-0.608569	-0.378524	0	0.124822	0.475728	-1.25596	-0.836637	-0.860689	0.507582	0.795201	1.76988	-0.365852	0.13886	-1.43587	0.749881	-0.475728	1.6364	-0.372041	0.695054	0.158496	0.851726	0	-2.08698	-0.544551	0.743714	1.74634	-0.566837	-0.743714	-1.14536	0.912535	-0.670318	-0.388782	0.189158	0.207451	-4.82164e-17	-0.170862	0.617876	0.360315	1.57485	0.388332	3.67137	0.280302	-4.3522	1.61617	-0.1912	-1.25809	0	1.23968	0.458342	-0.770001	0.973289	-0.565584	-0.546158	0	-4.82164e-17	-0.193459	-0.540701	0.629751	1.54267	0.419621	-0.138607	-0.513954	-0.599519	0	-0.520829	2.33292	0.599519	1.1569	-1.38523	1.02419	0.657949
GO_REGULATION_OF_PEPTIDE_TRANSPORT	2.08492	0.637828	0	-0.803351	1.09549	1.16478	0.889183	-1.34929	-1.09946	-4.82164e-17	-0.721238	-0.203451	-1.60311	-0.502288	0.258765	1.40159	-0.226425	0.111665	-0.502288	0.706316	0.537022	1.20905	-1.21637	-0.555554	-0.502288	-1.49877	-4.82164e-17	0.139034	-3.64865	1.04086	-2.41633	0.400705	0.515344	-0.810255	-0.275209	-1.76564	-0.865208	1.01804	1.08673	-0.857763	-1.40462	-0.209929	-0.348937	8.20659	-0.107922	-0.467264	0.475012	1.74089	-0.418826	1.73136	0.590499	0.531524	0	0.0949182	0.564266	1.81846	1.17109	-0.531062	-1.8536	-0.803448	-1.25335	-0.424038	1.48403	-0.148642	0.256131	-0.244676	-0.303096	1.38495	0.260323	-0.181897	-0.841215	-1.79184	-0.32163	-0.199784	-0.424367	0.573964	0.708124	0.965837	0.200699	0.498042	2.39594	-0.569432	1.09899	1.67003	-0.349822	4.82164e-17	-0.400847	-0.138671	-0.270211	0.477782	4.82164e-17	-0.670067	-2.78152	1.04698	-0.613124	-0.273688	0.126295	-0.999121	0.743095	-0.86903	-0.387088	-4.82164e-17	-0.675618	0.426196	1.50385	1.17109	-2.11357	1.3816	-0.485762	-0.683721	-0.570097	-0.563811	0.695678	0	0.39146	-0.223146	-0.208049	4.82164e-17	-4.82164e-17	-0.280288	-0.331126	1.46446	2.70121	-0.642382	0.899251	-0.800538	1.89283	-0.666504	-0.813601	2.69013	-1.45713	2.39594	-0.724887	0.569848	-1.84552
REACTOME_INTEGRATION_OF_ENERGY_METABOLISM	1.91334	0.783623	-4.82164e-17	-1.78186	0	0.412558	-0.673869	-0.715676	0.439602	0.155068	-0.605803	-0.338748	-0.593163	0	0.184095	0.140943	-0.599987	0.182788	0.191238	0.497772	0	0.364129	0	-0.204104	0	0	-0.766122	0.353751	-0.388884	0.167982	-1.30911	0.325233	-0.384155	0	-0.441041	-2.62487	-0.565039	0.549393	0	-0.737485	0.200435	0.974458	-1.51156	2.8898	-0.169994	-0.79433	0	0.425617	-0.748696	1.42002	4.82164e-17	0	0	-0.753187	0	-0.601219	0.135419	-0.954297	-1.75435	-0.677697	-0.37465	-0.187828	0.37353	-0.234673	-4.82164e-17	-0.715676	0.350984	0.741795	0	-0.500155	-2.48058	-1.45775	0.201066	0.446474	-0.705691	-0.167476	0.358487	0.995137	0.335362	-0.509717	0.853627	0	0	0.171487	-0.570103	0	-0.674367	-1.14334	-0.522156	1.82448	-0.580139	-0.415054	-0.48071	-1.67636	-0.75248	-0.433042	0.195751	-0.391526	-0.503685	0.872336	-0.804267	0	-0.190511	0	0.521963	0.74884	-0.356275	0.179173	-0.197088	-0.427807	-0.234673	-0.216042	0.491974	-4.82164e-17	0.38062	0.570136	0.563976	-0.210821	0	-0.198473	-4.82164e-17	0.690677	2.32597	0.471969	-0.354014	-0.548664	0.182346	0.843231	-1.37881	0.903263	-0.672472	1.29957	-1.02935	1.14108	-0.995137
GO_REGULATION_OF_SODIUM_ION_TRANSPORT	0.457772	2.68012	0	-0.884368	0.212152	-1.01755	0.642019	0.59753	0.59753	-0.779178	0	-2.00646	0	1.1869	-1.8129	-1.00137	-0.199733	0.216688	0.242627	-4.82164e-17	0.198299	0.948139	-0.942613	0	0.198587	0.941112	0.201512	0.731422	-0.642019	0.547813	0.577344	0	0.985825	-4.82164e-17	-4.82164e-17	-0.197845	-0.192694	0.18626	0.204497	0	0	0	-0.788098	0.400482	0.836278	-0.137798	0	-1.18241	0.879898	2.91269	-1.0209	0.824605	0.277434	0.19247	0.200982	0	0.38916	-1.51583	-1.35172	-0.566549	-0.200159	0	0.514787	2.98777	0.216688	0	0	4.82164e-17	0.67324	-0.669726	-0.484901	-0.48819	0.84944	0.253556	0	-1.05062	4.82164e-17	0	0	1.41274	0.858543	-0.201458	-0.619917	0	1.07051	0	-0.564162	-0.333157	0.237392	0	-0.198864	-0.237392	-0.642065	-0.306239	0	-0.246652	-4.82164e-17	0.961319	0	-1.1735	0	4.82164e-17	0	-0.411846	1.46708	0.38916	-1.47458	0.207735	-0.749197	-0.243959	0	1.27221	-4.82164e-17	1.93029	0	0	0	-0.337272	0	0	-4.82164e-17	0	0	-0.406322	-0.457772	1.01006	0.622623	2.01188	0	-3.21327	0	0	-0.516909	-1.30064	-0.500245
GO_REGULATION_OF_POTASSIUM_ION_TRANSPORT	0.185325	1.07486	0	-2.2371	0	0.588281	-0.793943	-0.199788	-0.549866	-0.727221	-2.05343	-0.179085	0.193927	-0.916926	2.40593	-0.947174	-0.192954	-4.82164e-17	0.602857	-1.5457	0	2.65484	0.193446	-4.82164e-17	-4.82164e-17	0.313173	0.498118	0.114993	0	1.49219	3.38414	0.425142	-0.488973	-0.493519	0	4.82164e-17	-0.389213	0.384606	0.199907	-4.82164e-17	0.260503	0	-2.96623	3.02679	-0.197502	-0.960719	0	-0.200925	-0.536942	2.61791	0	0.263851	0.240044	0.180446	0.196146	0.190876	-0.916926	-1.94878	0.514885	-0.955458	-0.193927	-0.201361	0	0	0.200925	-0.199788	-0.678584	1.48436	-0.669747	-2.01048	0	-0.830603	-0.702056	0.217621	0.579759	0	0.397346	0.191675	0.388139	1.27126	1.22292	-0.198198	-0.539495	0.19803	1.01584	0.986515	4.82164e-17	4.82164e-17	0.20252	4.82164e-17	-0.843389	0.635975	0	-0.267257	4.82164e-17	-0.211163	4.82164e-17	0	0	-0.200782	0	0.497153	-0.204944	0	4.78534	0.376293	-2.5746	-0.875623	-0.232732	-0.60583	0	1.13515	0.604184	0.995681	0.922059	-0.190331	-0.747616	-4.82164e-17	0	-0.683574	0	0.898511	1.55673	0.656214	-0.781848	0	0.200856	0.179427	0.73935	0.438851	0	-0.916926	0	0.493519	0
GO_REGULATION_OF_CALCIUM_ION_TRANSPORT	-0.532921	-1.10276	-0.701786	-2.73885	0.278554	0.514971	-0.460349	0.719292	-0.725887	0.111124	-1.91207	-0.22843	-1.01728	0.485283	2.40292	0.779518	-0.255382	0.483206	0.134794	-0.119466	0.84604	0.840912	-0.54488	-0.371996	1.37913	0.170141	0.442505	1.95624	-2.43772	0.659416	1.99114	-0.92426	-2.12573	-1.64934	-0.748231	-1.3457	-1.26834	0.717027	1.27702	-0.712767	0.352468	-0.260715	1.8521	2.82759	0.451314	-1.01149	-1.57349	-1.3577	-0.126993	0.409249	-0.637207	0.146184	0.138656	1.26735	0.423962	0.853542	1.41809	-1.33912	-0.725562	-3.8921	-1.09992	0	-0.200614	-0.385516	0	-0.27614	0.551307	2.38502	-0.538521	-3.29674	-0.200168	-2.28859	-4.82164e-17	0.136599	0.282379	-1.56085	0.406887	0.251536	0.377851	0.138656	3.02848	-0.271347	1.94423	1.62464	-0.569987	0.122093	-0.118117	-0.374035	1.04767	1.36003	-0.416602	-1.04767	-0.798335	1.84307	0	-0.135526	0.13763	-1.18558	1.96527	-1.3426	0.442561	-0.130957	0.469679	-1.33548	1.32797	0.699545	-1.28146	1.29846	0	1.00783	0.717859	1.5115	-0.272335	-0.583766	-0.489298	0.367834	0.570274	-0.620979	1.0676	0	-1.02328	0.727175	1.66604	0.138032	-1.06223	0.111807	0.936563	1.98661	2.01134	1.01781	-0.599479	4.82164e-17	1.77619	0	-0.603705
GO_REGULATION_OF_METAL_ION_TRANSPORT	-0.377582	1.77949	-0.284983	-2.78556	0.349737	0.552066	-0.313072	0.887147	1.43767	-0.736002	-2.04222	-0.552483	-1.31902	-1.07305	2.67343	-1.12897	0	0.218686	-0.411376	-0.670411	0.447592	1.43061	1.00924	-0.923529	0.450324	0.494219	0.675085	1.54838	-1.77949	1.01864	2.68664	-1.62123	-1.87802	-1.36056	-0.565001	-0.761705	-2.12378	1.46875	0.691852	-0.50946	0	0.190941	-3.97643	4.01829	0.83345	-0.295303	-1.22315	-1.71277	-0.516255	2.68054	-0.618909	0.264292	0	0.726231	1.0182	-0.256783	2.44745	-3.7068	-1.79163	-2.31524	-1.78103	-0.225079	-0.378572	1.75267	0	-0.346303	-0.228304	2.04484	-1.01156	-3.22977	0	-1.73116	-0.244865	-0.389492	0.364824	-1.57916	0.737801	0.0863897	0.081091	0.24688	3.79957	-0.85836	1.22272	0.663083	-0.737207	0.487806	-0.337692	-0.276905	0.720715	1.02171	-0.305108	-0.991209	-1.0005	1.45416	-0.0960168	-0.228661	0.569744	-0.757192	1.25796	-1.69114	-0.566792	-4.82164e-17	0.32127	-0.79763	3.58362	1.62063	-3.56544	1.62799	-0.408808	-0.744372	-0.740483	1.00042	-0.476737	-1.10039	-0.338604	0.233659	0.911861	-0.468025	0.883555	0	-0.457926	1.07403	2.84849	0	-0.939152	0.0894014	0.901163	2.79258	1.85756	-1.81326	-0.696978	0.415017	1.41712	-0.69637	-0.455463
GO_REGULATION_OF_CATION_TRANSMEMBRANE_TRANSPORT	-4.82164e-17	1.89271	-0.701786	-2.09497	0	-0.612587	0.495512	1.33548	1.33548	-1.04933	-2.9698	-0.746723	0.421645	-1.41478	1.86364	-0.597857	-0.255382	0.128131	0	-1.2084	0.246705	0.840912	1.09925	-0.371996	0.593204	0.665694	0.442505	0.479369	-1.89271	2.04835	1.99114	-0.92426	-1.19518	-1.2084	-0.136192	-0.838312	-1.26834	1.44826	0.123783	-0.712767	0.144326	0.247525	-5.06078	3.37058	-0.909967	-0.27282	-0.644179	0.692548	0.489298	1.74636	-0.637207	0.146184	0.333572	0.22886	0.423962	0.595835	0.699545	-3.34432	0.65902	-1.19518	-1.09992	-0.132245	-0.200614	-0.385516	0	-0.27614	-0.361428	0.480895	-1.2187	-2.78607	4.82164e-17	0.692548	-4.82164e-17	0	1.02174	-0.114422	0.238217	0	-0.2453	0.333572	3.5969	-0.914799	0.188734	0.431604	0.661167	0.695398	-0.270834	4.82164e-17	0	0.54488	-4.82164e-17	-1.04767	-1.46361	0.869013	-0.279003	-0.135526	0.13763	-0.6277	1.49992	-0.930791	-0.193825	0.217854	0.469679	-0.817973	3.09563	1.41809	-2.67998	1.76155	-0.790807	-0.525804	0.717859	-0.378651	0.300457	-1.44384	-0.489298	0.367834	0.570274	-1.04681	1.0676	-0.138708	-0.160138	0.727175	0.442505	-0.18732	-0.802698	0.25904	1.35013	1.98661	2.49904	-1.15648	-0.599479	-0.570267	0.739006	-0.5844	0
GO_NEUROTRANSMITTER_METABOLIC_PROCESS	0	-0.936751	0	0	-4.82164e-17	0	0	0	0	0.488286	-4.82164e-17	-1.14687	0	-4.82164e-17	0	0	0	4.82164e-17	-4.82164e-17	4.82164e-17	4.82164e-17	1.22864	-1.39705	-0.716163	-4.82164e-17	0	1.34937	-4.82164e-17	0	4.82164e-17	-0.450793	4.82164e-17	0	0	4.82164e-17	0	-4.82164e-17	0	4.82164e-17	-4.82164e-17	0	0	0.49206	1.11281	-0.526907	4.82164e-17	4.82164e-17	-4.82164e-17	0	0.476044	0	4.82164e-17	0	0	0	-1.21591	-4.82164e-17	-1.22339	-1.13075	0	4.82164e-17	-0.587808	4.82164e-17	0	4.82164e-17	-0.548967	4.82164e-17	0	1.11147	-0.376179	0	-4.82164e-17	0	2.60593	0	0	0.472468	0	0	0	1.15627	4.82164e-17	4.82164e-17	0.531196	0	-4.82164e-17	0	4.82164e-17	-4.82164e-17	0	0	4.82164e-17	-1.07754	-4.82164e-17	0	4.82164e-17	4.82164e-17	0	-4.82164e-17	-0.564583	0	-0.581	-0.600076	0.596524	-0.750366	0.398824	-3.16453	0	0	0	0	-0.734171	-0.535545	0.830319	0	-0.485797	0	0	4.82164e-17	4.82164e-17	4.82164e-17	0	0.538478	0	4.82164e-17	4.82164e-17	1.40827	-4.82164e-17	-1.16435	0.901997	0	0.448604	4.82164e-17	-4.82164e-17	-0.49206
GO_REGULATION_OF_CATECHOLAMINE_METABOLIC_PROCESS	4.82164e-17	0	4.82164e-17	4.82164e-17	0	0	0	-4.82164e-17	0	0	-0.702669	-0.64052	4.82164e-17	-4.82164e-17	4.82164e-17	-4.82164e-17	-4.82164e-17	0	-4.82164e-17	0	0.684711	0	-1.62757	0	-4.82164e-17	0	-4.82164e-17	-4.82164e-17	0	0	4.82164e-17	0	0	0	4.82164e-17	0	0	0	4.82164e-17	-0.764401	-0.859937	0	0	0.623199	-0.730672	0	1.1647	0	-1.84591	0	0	-4.82164e-17	0	0.645293	0.720097	0	-4.82164e-17	-0.679366	-0.632327	0	-4.82164e-17	0	0.702669	-0.979011	-4.82164e-17	4.82164e-17	4.82164e-17	0	0	4.82164e-17	0	0	0.911135	4.82164e-17	0	4.82164e-17	0.671499	0.692885	0.635814	0	0	0	4.82164e-17	0	-1.63105	0	0	0	0	4.82164e-17	1.51506	0	0	0	4.82164e-17	0	0	0	0	-0.771197	-4.82164e-17	1.19406	0	-4.82164e-17	4.82164e-17	0	0	0	0	4.82164e-17	0	-4.82164e-17	4.82164e-17	4.82164e-17	0.723086	0	-4.82164e-17	0	4.82164e-17	0	0	4.82164e-17	0	4.82164e-17	1.44449	0	0.772916	0.641707	1.5869	0	0	-4.82164e-17	4.82164e-17	0	0
GO_CATECHOLAMINE_METABOLIC_PROCESS	0.378662	0.484742	-0.664739	0	0	0	0	-1.17209	4.82164e-17	1.04712	-1.07346	-0.358888	0	-1.31761	0.480011	0.370146	0	0.475355	0	-4.82164e-17	0	4.82164e-17	-1.28838	0	0	0	0	0.201981	0	0.431203	0.901481	0	0	-0.444709	4.82164e-17	1.33304	0	0	0.458895	-1.19115	0.581179	0	-1.12718	0.344318	-1.99192	-0.203479	0	4.82164e-17	-0.470773	1.02185	4.82164e-17	-4.82164e-17	0	0	0	0	4.82164e-17	-1.83893	-2.58932	0	0	0	0.412109	0	0.475355	-2.0629	0	-4.82164e-17	-4.82164e-17	4.82164e-17	-4.82164e-17	4.82164e-17	0.599029	0	0.496084	0	0.38524	0	-4.82164e-17	0.55413	-4.82164e-17	4.82164e-17	-0.472292	0	4.82164e-17	0.453135	0	0	4.82164e-17	0	4.82164e-17	-4.82164e-17	0.506161	0.570504	-0.472292	0	0	-0.865754	-4.82164e-17	-2.11298	1.16711	0	0	4.82164e-17	2.44593	0.316758	-2.73395	0	-0.544311	0	0	1.27698	-0.444709	0	0.429888	4.82164e-17	4.82164e-17	0	4.82164e-17	0	0	0	-4.82164e-17	0	-0.378662	-4.82164e-17	1.20746	0.359891	0.965099	0.79903	-4.82164e-17	0	-0.413341	4.82164e-17	1.2114
GO_DOPAMINE_METABOLIC_PROCESS	0	0.665903	0	0	0	4.82164e-17	0	4.82164e-17	4.82164e-17	0.573065	-1.45522	-0.526966	4.82164e-17	0	0.660771	0.539632	-4.82164e-17	0	0	4.82164e-17	0	4.82164e-17	-1.49672	0	4.82164e-17	0	0	0	0	0.60745	1.10317	0	4.82164e-17	-0.622275	0	4.82164e-17	0	0	0.637787	-1.58042	0	0	-1.33348	0.510489	-0.613301	0	-9.64327e-17	4.82164e-17	-0.65073	0.56027	-4.82164e-17	4.82164e-17	4.82164e-17	0	4.82164e-17	0	0	-2.44176	-3.42179	-9.64327e-17	-4.82164e-17	-4.82164e-17	0.586388	0	0.655714	-1.56023	4.82164e-17	0	4.82164e-17	0	0	4.82164e-17	0.788344	0	0.678185	0	0.556529	0	4.82164e-17	0.740566	0	0	0	0	0	0	4.82164e-17	0	0	0	0	0	0	0	0	0	0	0.851844	4.82164e-17	-1.5942	0	0	0	0	3.07421	0	-1.38406	0	-0.730065	0	4.82164e-17	1.67098	-0.622275	-4.82164e-17	0.606003	0	0	0	0	-4.82164e-17	0	0	0	0	-0.549177	0	1.59768	0.528097	1.33866	0.997577	0	0	-0.587751	0	0
GO_MONOAMINE_TRANSPORT	-4.82164e-17	0.627736	0	0	0	0	-4.82164e-17	4.82164e-17	4.82164e-17	0	-0.549398	-4.82164e-17	0.552085	0	-4.82164e-17	0.503467	0	0	0	0	0.532474	0.529949	0	0	0	-4.82164e-17	0	0	0	0	-1.26451	0	-4.82164e-17	0	-4.82164e-17	0	0	0.468677	-4.82164e-17	-0.607925	0.730028	-4.82164e-17	0	2.13954	0	0	0.996114	-0.617684	-0.612769	0.523727	0	0	-4.82164e-17	-4.82164e-17	-4.82164e-17	0.536299	0	-2.31488	-3.24598	-1.44347	0	-4.82164e-17	1.37484	-0.814601	0	1.48344	-4.82164e-17	1.98245	-4.82164e-17	0	4.82164e-17	4.82164e-17	-4.82164e-17	1.62772	0	0	0	1.3552	-4.82164e-17	0	0.495502	-4.82164e-17	0.870481	-4.82164e-17	-0.515222	1.46897	0	0	-4.82164e-17	0	0	-0.646984	4.82164e-17	-4.82164e-17	-4.82164e-17	-4.82164e-17	0	0.811729	0.557527	-4.82164e-17	0	-0.631155	-0.650605	0.646984	2.94305	0	-1.30451	4.82164e-17	-0.691116	-0.656108	0	0.650605	4.82164e-17	0	0.568699	-1.3415	-4.82164e-17	0	0	0	0	0	0.587723	-0.863845	0	1.38343	2.60525	0.492152	3.30126	0.956465	0	0.495502	-0.550739	0	-0.540172
GO_CATECHOLAMINE_TRANSPORT	0	4.82164e-17	0	-4.82164e-17	4.82164e-17	0	4.82164e-17	0	0	0	-0.731558	4.82164e-17	0	0	0	0.682269	4.82164e-17	4.82164e-17	0	0	4.82164e-17	0.710743	0	4.82164e-17	4.82164e-17	0	0	0	-4.82164e-17	0	-1.65377	4.82164e-17	0	0	4.82164e-17	0	0	0	0	-0.793758	0	0	0	0.65136	4.82164e-17	0	1.19581	-4.82164e-17	-0.798878	-4.82164e-17	0	-4.82164e-17	0	4.82164e-17	0	0	0	-2.93969	-2.78735	-1.84102	0	0	0.731558	-1.00952	4.82164e-17	0	0	0	0	4.82164e-17	-4.82164e-17	-4.82164e-17	-4.82164e-17	-1.22524	0	0	-9.64327e-17	0	0	0	4.82164e-17	0	0	0	-0.694927	0.77881	0	0	0	0	4.82164e-17	-0.834948	0	0	0	0	0	1.00655	0	0	0	0	0	0.834948	2.14311	0	-0.696219	0	-0.881226	0	0	0	0	0	0.752139	-0.71481	0	-4.82164e-17	4.82164e-17	0	0	0	-4.82164e-17	-4.82164e-17	0	4.82164e-17	4.82164e-17	0.670053	2.82948	1.1553	0	4.82164e-17	-0.73299	0	-0.721693
GO_DOPAMINE_TRANSPORT	0	-4.82164e-17	0	4.82164e-17	0	0	0	-4.82164e-17	0	0	-0.797492	0	-4.82164e-17	0	-4.82164e-17	0.747337	0	0	0	0	0	0.776325	0	0	0	0	0	4.82164e-17	0	-4.82164e-17	-0.741059	0	4.82164e-17	4.82164e-17	-4.82164e-17	4.82164e-17	4.82164e-17	4.82164e-17	4.82164e-17	-0.860633	0	0	0	0	0	0	1.26621	0	-0.865825	4.82164e-17	0	0	0	0	0	0	0	-3.16786	-1.76227	-1.98456	4.82164e-17	4.82164e-17	0.797492	-1.07871	0	-4.82164e-17	4.82164e-17	0	0	0	0	0	4.82164e-17	-1.29579	0	4.82164e-17	-4.82164e-17	0	4.82164e-17	0	-4.82164e-17	0	0	4.82164e-17	-0.760229	0.845473	4.82164e-17	0	0	-9.64327e-17	0	-0.902369	-4.82164e-17	0	0	0	4.82164e-17	1.07572	0	4.82164e-17	0	4.82164e-17	4.82164e-17	0	2.28915	0	-0.761543	0	-0.949194	0	4.82164e-17	0	4.82164e-17	4.82164e-17	0.818401	-0.780463	4.82164e-17	4.82164e-17	-4.82164e-17	0	0	0	0	0	0	-4.82164e-17	0	0.734888	3.05665	1.22548	0	0	-0.798947	0	0
GO_AMMONIUM_TRANSPORT	0	0.301675	0	-0.418295	0.288543	0.315642	-0.957976	0	0.702089	0.231247	-0.683806	-0.201962	0.243047	0	0.297651	0.207244	-0.679128	0	0	-0.267937	0.654178	1.22424	0	-4.82164e-17	0	-4.82164e-17	0.751642	0.573976	-0.301675	0.256723	-0.594101	0.569641	-0.265643	-0.267937	0	-0.225622	0	0.201536	0.279809	-1.44786	0.38555	0	-0.898155	-4.82164e-17	-0.261133	-0.623196	0.62073	-0.293701	-0.796488	0.221968	4.82164e-17	4.82164e-17	0	0.201922	0.25348	0.660855	0	-1.21711	-1.73294	-0.741005	4.82164e-17	0	0.683806	-0.458057	0.293701	0	4.82164e-17	2.18646	-0.201443	-0.464595	-0.584522	-4.82164e-17	0.401415	1.62573	0.311359	-0.255636	-4.82164e-17	0.667627	0.201961	0	1.12647	4.82164e-17	0.507232	-4.82164e-17	-0.215751	3.0438	0	-0.422686	0	0	0	-0.317088	-0.748176	-0.393362	-0.291106	4.82164e-17	-4.82164e-17	0.455555	1.30299	4.82164e-17	4.82164e-17	0	-0.864925	0.858343	1.7766	0.19978	-2.64328	0.782063	-1.68928	-0.874944	-0.458057	-0.433983	0.760695	0	1.335	-0.656393	0	0	1.61526	-0.363452	4.82164e-17	-0.463128	1.38965	-0.501346	-0.214015	2.01303	1.47128	0	2.53474	1.43997	-0.185926	0.201922	1.26958	0.746296	-0.234127
GO_ORGANIC_CATION_TRANSPORT	0	0.665903	0	0	0.649085	4.82164e-17	0	4.82164e-17	1.12577	0	0	0	4.82164e-17	0	0	0.539632	0.454118	0.655714	0	-1.53094	0	0.566604	0	0	4.82164e-17	0	0	0	-0.665903	-4.82164e-17	0	0.981078	4.82164e-17	-0.622275	0	4.82164e-17	0	0	0	0	0	-1.13162	0.577004	4.82164e-17	-0.613301	0	-9.64327e-17	-0.655714	-0.65073	0	-4.82164e-17	4.82164e-17	4.82164e-17	0	4.82164e-17	1.42701	0	-0.564055	0	-0.619257	-0.589119	-4.82164e-17	0	0	2.73978	-0.636203	4.82164e-17	1.19174	-0.502051	0	0	4.82164e-17	-4.82164e-17	0.707999	0	-1.49665	4.82164e-17	0	4.82164e-17	4.82164e-17	0.531513	0	-0.652383	0	0	1.55034	4.82164e-17	0	0	0	0	0	0	-0.778746	-0.652383	0	0	0.851844	4.82164e-17	0	0	0	-0.689069	0	-0.843289	0	-4.82164e-17	0	-0.730065	0	4.82164e-17	0	4.82164e-17	-4.82164e-17	0.606003	0	0	0	0	-4.82164e-17	0	0	-1.38477	0	0	-1.25464	0.654044	4.82164e-17	1.33866	0.997577	0	0	1.71592	0.622275	-0.577004
GO_REGULATION_OF_SECONDARY_METABOLIC_PROCESS	0	-4.82164e-17	-1.08172	4.82164e-17	0	0	0	-4.82164e-17	0	0	-0.797492	0	-4.82164e-17	0	-4.82164e-17	4.82164e-17	0	0.871088	0	0	0	-4.82164e-17	0	0	0	0	0	4.82164e-17	0	-4.82164e-17	0	0	4.82164e-17	-0.835694	-4.82164e-17	4.82164e-17	4.82164e-17	4.82164e-17	0.852136	0	-0.957947	0.780463	0	0.715824	0	0	-4.82164e-17	0	0	4.82164e-17	0	0.99506	0	0	0	0	0	-0.773593	-4.82164e-17	-0.83249	4.82164e-17	4.82164e-17	-4.82164e-17	4.82164e-17	0	-0.850459	4.82164e-17	0.664101	0	-0.6552	0	-0.779078	4.82164e-17	-4.82164e-17	0	4.82164e-17	0.765516	0	4.82164e-17	0.960166	-4.82164e-17	0	0	4.82164e-17	-4.82164e-17	0.845473	4.82164e-17	0	0	-9.64327e-17	0	0	-4.82164e-17	0	0	0	0.938522	-4.82164e-17	0.806309	4.82164e-17	0	4.82164e-17	4.82164e-17	0	0	0	0	0	-4.82164e-17	0	-1.07871	0	4.82164e-17	4.82164e-17	0	4.82164e-17	4.82164e-17	4.82164e-17	-4.82164e-17	0	0	1.09401	0	0	0	0.801874	0	3.0449	0	0	-0.600305	0.738578	0	0.835694	0
GO_SECONDARY_METABOLIC_PROCESS	0.801179	1.01996	4.82164e-17	-1.29269	0	0.404168	1.01996	0.81065	0	0.845513	-0.321665	4.82164e-17	0	0.381579	0.38448	1.44382	-0.319421	4.84803	0	-0.351693	0.307461	0.305353	0	4.82164e-17	0.843089	0	0.354266	0.39309	-0.388894	-4.82164e-17	4.82164e-17	0	4.82164e-17	-0.937588	0	1.2148	-4.82164e-17	0	0	1.09425	0	-0.816243	0	0.260138	-4.82164e-17	-0.193893	4.82164e-17	0	0	0	-0.32853	0.483866	-4.82164e-17	0	0.335604	0.31066	0	-0.828762	0.77372	0	4.82164e-17	-0.397951	0	-0.556822	1.00066	-2.62787	0	0.223321	-0.253485	-0.217173	4.82164e-17	0	0	-0.754187	0	0	0	-1.01099	0.269665	0	0.276886	-0.349146	0	0.347883	0	4.82164e-17	4.82164e-17	0	1.05697	0	-0.311737	0	-0.857948	1.19579	0	0	4.82164e-17	-0.754187	-4.82164e-17	-1.7796	0	0.754187	0	-0.608569	0	0.235546	-0.294108	0	-0.444815	4.82164e-17	0	1.06395	0	-4.82164e-17	0	-0.308522	-0.279661	0	0	0	-4.82164e-17	-4.82164e-17	4.82164e-17	4.82164e-17	0.992658	0	0	5.06764	0.768565	0	-0.202117	0	4.82164e-17	2.57057	1.09425
GO_PHENOL_CONTAINING_COMPOUND_METABOLIC_PROCESS	-4.82164e-17	0.23537	-0.382357	0	0	0	0.23537	-1.84709	0	0.519208	-1.04204	4.82164e-17	0	-0.988646	0.661063	0.467413	0.387949	0.228176	0.254681	-0.20509	0.513107	0.509091	-0.960307	4.82164e-17	0	4.82164e-17	0	0.745026	-4.82164e-17	1.09784	0.593447	0	0	-0.59782	0	1.00363	-0.195548	0.190072	-0.946879	-0.636329	0.312204	-0.619049	-0.805297	0.845304	-1.11342	-0.555811	0	0	-0.644431	1.56184	0	0	0	0.195363	0.201521	0.200227	0.39037	-0.983408	-2.04601	0	-0.201138	-0.242859	4.82164e-17	0	1.22739	-1.84709	-4.82164e-17	0	-4.82164e-17	-0.388104	0	-0.513107	0.326941	0	1.28844	-0.201553	-4.82164e-17	0.200498	0.193805	0.290158	0.195363	0	-0.22584	0.590495	-0.19818	0.211374	0	0	0.702253	0	-0.20032	0	0.708428	0.826589	-0.22584	0	0	0.992565	0.201334	-2.69675	0.843465	-0.237833	-0.708428	-0.426487	1.51484	0	-1.53418	0.219013	-0.778233	0.496646	4.82164e-17	2.0484	-1.13739	0	-4.82164e-17	-4.82164e-17	-0.19591	1.34355	0	0	0	-0.384757	0.207158	0.279161	-0.944677	0.201192	0.649911	4.47971	0.899057	0.500277	0	0	-0.542386	1.7944	0.88599
GO_MELANIN_METABOLIC_PROCESS	0	0	0	-4.82164e-17	0	-4.82164e-17	0.846748	4.82164e-17	4.82164e-17	0	-0.763016	4.82164e-17	0	0	0	0	-0.760146	4.82164e-17	0	-0.800923	0.744756	0.742026	4.82164e-17	4.82164e-17	0.747506	0	4.82164e-17	4.82164e-17	0	0	4.82164e-17	-4.82164e-17	0	-0.800923	4.82164e-17	0	-4.82164e-17	4.82164e-17	0	0	0	-1.3252	4.82164e-17	0	0	0	0	-4.82164e-17	4.82164e-17	0	-0.771763	-4.82164e-17	0	4.82164e-17	0	0	0	-4.82164e-17	4.82164e-17	0	0	-0.857739	4.82164e-17	0	4.82164e-17	0	0	4.82164e-17	-0.673015	4.82164e-17	0	0	-4.82164e-17	0	-4.82164e-17	0	0	4.82164e-17	0	0	4.82164e-17	0	0	0.796163	0	0	0	0	4.82164e-17	-4.82164e-17	0	-4.82164e-17	0	0	0	0	0	4.82164e-17	0	0	4.82164e-17	0	0	-1.10041	-4.82164e-17	0	0	0	4.82164e-17	0	0	0	0	0	-4.82164e-17	4.82164e-17	0	0	4.82164e-17	0	0	0	4.82164e-17	0	0	-4.82164e-17	-4.82164e-17	9.32235	4.82164e-17	0	4.82164e-17	4.82164e-17	0	4.74081	-4.82164e-17
GO_NEUTRAL_AMINO_ACID_TRANSPORT	0	-0.808113	0	0.704528	0	-4.82164e-17	4.82164e-17	4.82164e-17	2.09665	0.379411	-0.391222	-0.338988	-1.0736	0	0.458084	0.350023	4.82164e-17	0.453493	0	0.965813	0.993346	0.373703	0.391222	0	0.378259	0.624632	0.426034	4.82164e-17	-0.46275	0	-0.924423	-1.99722	0	0	4.82164e-17	0	0	0	0	4.82164e-17	0.558046	0	0	-1.3935	-1.91702	0	0.81258	-0.453493	-2.03211	0.368121	0	-4.82164e-17	0.531286	0	0	0.379411	0	-0.371455	0	1.09171	0	-1.20356	1.02698	0	1.16288	-0.435839	-4.82164e-17	-1.27627	-0.317453	-0.277471	-4.82164e-17	-0.993346	4.82164e-17	-1.9779	0	0	0.364829	0	0.902397	1.33004	0.342942	0	-0.450473	2.90646	0	-2.03027	-0.419239	0	-0.993715	-0.646418	0	-4.82164e-17	-0.946127	-0.566759	1.26194	0	0	0	0	1.37459	-0.718106	0	4.82164e-17	1.22127	4.82164e-17	-4.82164e-17	1.24809	0	0	-1.23946	0	-0.611704	2.22245	0.704528	0	-0.995869	4.82164e-17	0	4.82164e-17	-8.87144	0	4.82164e-17	0	0	4.82164e-17	0.394873	-1.1205	-1.47908	-4.82164e-17	4.82164e-17	0	0.342942	-0.392433	-0.81258	-2.73413
GO_L_AMINO_ACID_TRANSPORT	0	-1.49296	0	0.512743	0	0	4.82164e-17	0	1.67257	0.226306	-1.26024	-0.571393	-0.864016	0	-0.864016	1.78625	-0.667278	0.288241	0	0.759872	1.90181	1.205	0.235996	0	0.646896	0.439434	0.739378	0	-4.82164e-17	0.251555	-0.58281	-1.40943	0	0.900037	4.82164e-17	0	-0.201929	0.201172	0	-0.280609	0.379514	0	0	-1.17731	-3.84043	-0.160875	0.613801	-0.792793	-1.44161	0.217115	-1.28339	-4.82164e-17	0.355793	0.20193	0.248339	0.649118	0	-1.19791	0.659168	0.881598	4.82164e-17	-2.3241	1.26024	-0.451676	-0.919416	-0.273245	4.82164e-17	-1.06194	-1.02682	-0.899282	0	-0.642483	0	0.886062	-4.82164e-17	-4.82164e-17	0	0	0.563944	1.69852	0	4.82164e-17	-0.786909	2.09264	0	-1.80951	-0.726186	0	0.845553	-0.459284	0	-0.311464	0.852106	-0.387285	1.04787	0	-4.82164e-17	0	4.82164e-17	1.15866	-0.525332	0	0.961383	0.845553	-1.13401	0	1.03429	0.278125	4.82164e-17	-1.56671	0	-1.10325	0.753457	0.512743	4.82164e-17	1.97306	-0.201918	0	4.82164e-17	-5.79546	1.5118	-0.456726	0.264977	-0.494793	-0.209241	0.239006	-0.909604	-1.26182	0.20193	-0.253729	0	1.10773	2.84881	-2.56856	-1.93251
GO_AMINO_ACID_TRANSPORT	0.13903	-0.932191	0	0.270652	0	0.784659	-0.656765	0	1.09511	0.358413	-0.97206	0	-0.576567	0.178502	-0.576567	1.26538	0.928295	1.19481	0	-0.647089	1.38753	1.91755	0.97206	-0.201085	0.357648	0.213344	1.62593	0	4.82164e-17	0.161898	-5.12836	-0.684684	-0.379409	0.609826	-0.190037	-0.906728	-0.557146	0.750233	0.681159	-0.17503	-0.464851	0.147154	0.36067	2.76614	-2.82805	-0.384706	0.940175	-0.72117	-1.73619	-0.646836	0.87229	0	0.91889	-0.73568	4.82164e-17	0.358413	0.282411	-0.352934	-1.66918	0.59277	4.82164e-17	-3.24477	0.97206	-0.638719	-0.627817	-0.677657	-0.546442	-0.761914	-1.1137	-1.344	-0.323847	0.410537	-0.568763	1.36958	0.388852	-0.374621	0.141154	0	0.777698	2.136	0.329662	0	-1.74341	2.85725	0.87229	-1.49213	-2.19164	4.82164e-17	-2.21271	-0.652559	0.646836	-4.82164e-17	0.797329	0	0.748556	0	0.192996	-0.37686	0.369725	0.854361	0.637191	0.37686	1.61581	0.788854	-1.17365	-1.05753	1.76085	-1.76085	-0.194663	-0.810258	4.82164e-17	-0.595366	1.20799	0.750757	0.161358	-3.22024	-0.558424	-4.82164e-17	-0.343671	-6.4589	1.19809	0.232551	0.168313	-0.256328	4.82164e-17	0.155369	-0.618699	1.71546	0.556488	0.872	4.82164e-17	0.804431	2.21969	3.61798	-1.97279
GO_BASIC_AMINO_ACID_TRANSPORT	0	-1.26148	0	4.82164e-17	0	0	0	-4.82164e-17	0	0	0	0	-4.82164e-17	0	-1.53835	1.80825	0	0	0	0	0.779078	-4.82164e-17	0	0	0	0	0.838925	1.2431	0	0.819941	0	-2.02855	4.82164e-17	4.82164e-17	-4.82164e-17	4.82164e-17	4.82164e-17	4.82164e-17	4.82164e-17	0	0	0	0	-1.86495	-1.9715	0	-4.82164e-17	0	0	4.82164e-17	1.86495	0	0	0	0	0.783247	0	-4.82164e-17	1.31675	0	4.82164e-17	-3.54348	-4.82164e-17	-1.07871	0.871088	-4.82164e-17	4.82164e-17	-1.74584	-1.72357	0	0	0	4.82164e-17	2.17717	0	4.82164e-17	-4.82164e-17	0	4.82164e-17	0	-4.82164e-17	0	0	1.98128	-4.82164e-17	-2.50631	4.82164e-17	0	0	-9.64327e-17	0	0	0.906222	-0.999955	1.73123	0	4.82164e-17	-4.82164e-17	0	-0.867571	0	4.82164e-17	-0.906222	0	0	0.681562	0	0	-4.82164e-17	-0.912076	4.82164e-17	0	1.4199	4.82164e-17	0	-3.18962	4.82164e-17	4.82164e-17	-4.82164e-17	-2.25161	0	-1.08476	0	0	0	-4.82164e-17	0	-1.95161	0	0	-0.600305	1.79005	-0.798947	0.835694	0
GO_AZOLE_TRANSPORT	0	-1.13113	0	-0.903505	0	0.776044	0	4.82164e-17	4.82164e-17	0	-0.675992	4.82164e-17	0	0	0.752627	0.627558	0	0	0	0	4.82164e-17	0.655525	0	4.82164e-17	0.660865	0	4.82164e-17	0.374323	0	0.69774	0	-1.76325	-0.709914	0	4.82164e-17	-4.82164e-17	4.82164e-17	4.82164e-17	0.728997	-0.737259	0	0	-4.82164e-17	-1.73128	-0.703775	-0.421264	-4.82164e-17	0	0	0	0	-4.82164e-17	-4.82164e-17	4.82164e-17	-4.82164e-17	-1.41508	0	0	2.69786	-0.709914	0	-0.768677	0	4.82164e-17	-1.46419	0	0	-1.61251	-0.58845	-1.36067	4.82164e-17	-4.82164e-17	0.883145	0.801064	0.770505	4.82164e-17	0	-4.82164e-17	0	0	4.82164e-17	0	0	1.71688	-4.82164e-17	-2.37181	0	0	0	-4.82164e-17	0	0	4.82164e-17	-0.873358	1.59796	-4.82164e-17	0	0.94778	0	-0.744009	0	0	-0.781669	0	0	0	-1.57646	0.733931	-0.823644	-0.787381	0	4.82164e-17	1.28819	0	0.696248	-0.659522	4.82164e-17	4.82164e-17	4.82164e-17	-0.836564	0	0	0.716162	0.819435	0	4.82164e-17	0.745716	-1.81775	0.619122	0	0	0.619122	-0.677401	0.713024	0
GO_PHOSPHATIDYLINOSITOL_PHOSPHATE_PHOSPHATASE_ACTIVITY	0.45123	-0.920099	-0.748354	-1.68966	4.82164e-17	0	0	4.82164e-17	4.82164e-17	-1.20799	-4.82164e-17	-0.430263	0	0	0	4.82164e-17	0.965936	4.82164e-17	0.588393	0	0	0.467734	4.82164e-17	0	0	4.82164e-17	0	0.646027	0	0	-0.436717	-0.537102	0	-2.28357	-0.599338	-4.82164e-17	4.82164e-17	-4.82164e-17	0	1.30225	4.82164e-17	0.471397	0	-4.82164e-17	0	-0.737052	0	-4.82164e-17	0	0	-0.494388	0	0.634536	0	0	0	4.82164e-17	-1.19184	0.973513	0	0	-0.572636	0.486524	4.82164e-17	4.82164e-17	0	0	-4.82164e-17	4.82164e-17	-0.362922	-0.88544	0	0	0	1.42497	-0.505206	0.458188	0.477606	-0.994912	4.82164e-17	1.12513	0	4.82164e-17	0.516424	4.82164e-17	0	0	-0.705314	0.581295	0	0	-0.581295	0	4.82164e-17	0	0	1.50985	0	4.82164e-17	0	-0.827936	-1.40699	0	-4.82164e-17	0	4.82164e-17	0	0.540172	-4.82164e-17	-0.590192	0	-4.82164e-17	1.07379	0.813986	0	-0.471397	0.680859	4.82164e-17	0	0	-4.82164e-17	0	0	0.620402	0	0	4.82164e-17	1.11812	0.434549	-0.509364	1.23707	0.434549	4.82164e-17	-0.924661	4.82164e-17
GO_PHOSPHATIDYLINOSITOL_MONOPHOSPHATE_PHOSPHATASE_ACTIVITY	0	-4.82164e-17	0	-1.03067	0	0	0	-4.82164e-17	0	-1.55699	0	0	-4.82164e-17	0	-4.82164e-17	4.82164e-17	0.654225	0	0	0	0	0.776325	0	0	0	0	0	4.82164e-17	0	-4.82164e-17	0	-0.85382	4.82164e-17	-1.99117	-0.922035	4.82164e-17	4.82164e-17	4.82164e-17	4.82164e-17	1.65279	0	0.780463	0	0	0	-1.3516	-4.82164e-17	0	0	4.82164e-17	-0.806309	0	0.960166	0	0	0	0	-0.773593	-4.82164e-17	0	4.82164e-17	4.82164e-17	0.797492	4.82164e-17	0	-4.82164e-17	4.82164e-17	0	0	0	0	0	4.82164e-17	-4.82164e-17	-1.6649	4.82164e-17	0.765516	0	4.82164e-17	0	-4.82164e-17	0	0	0.830898	-4.82164e-17	0	4.82164e-17	-1.03603	0	-9.64327e-17	0	-0.902369	-4.82164e-17	0	0	0	0.938522	-4.82164e-17	0	4.82164e-17	-1.16546	-0.88549	4.82164e-17	0	0	0	0	0.857212	-4.82164e-17	0	4.82164e-17	0	4.82164e-17	1.15085	0	-0.780463	1.00993	4.82164e-17	-4.82164e-17	0	0	0	0	0	0	-4.82164e-17	0	0	0	0	0	0.738578	0	0	0
GO_INOSITOL_PHOSPHATE_METABOLIC_PROCESS	0.24578	0	-0.502223	-0.458783	0	0	0	0	0	-0.936995	0	-0.229119	0.766647	0	-4.82164e-17	1.2725	-0.272265	0	4.82164e-17	-0.302692	0.261043	-4.82164e-17	0	0	0	0.487017	0	0.160604	4.82164e-17	0.29091	-0.668475	4.82164e-17	-4.82164e-17	-2.32061	-0.369646	0	4.82164e-17	0.212339	4.82164e-17	0	0	0.73331	0	0	0	-0.723442	-4.82164e-17	0.732112	0	0	-0.280833	-4.82164e-17	-4.82164e-17	0.232504	4.82164e-17	0	0.202214	-0.721907	0.711792	-4.82164e-17	0	4.82164e-17	0.274374	4.82164e-17	0	0	0	0	-0.210822	-0.201431	4.82164e-17	-0.731009	0.441396	-0.692583	-1.04044	-0.289766	-4.82164e-17	1.37993	-1.75059	0	-0.870477	4.82164e-17	-0.326959	0	-4.82164e-17	0.310077	-0.29909	0	0.941814	1.10452	0	-0.941814	-4.82164e-17	-0.433091	0	0	1.79562	0.497068	-0.820566	4.82164e-17	-1.42085	-0.340839	4.82164e-17	0.354063	0	-1.42632	4.82164e-17	-1.09085	1.04044	-1.72174	4.82164e-17	-1.20628	-0.826412	0	0	-0.262038	0.441396	-0.467892	4.82164e-17	0	0	0.512808	0	4.82164e-17	-1.29987	-2.03814	0.328311	1.23947	1.95562	-0.293215	0.96525	0.664441	0	0.302692	0
KEGG_INOSITOL_PHOSPHATE_METABOLISM	1.19503	4.82164e-17	0	-1.09673	0	0	4.82164e-17	0.70936	0.70936	0.672889	0	-0.20311	0.700732	-4.82164e-17	0	-1.12287	-0.691275	0	-4.82164e-17	4.82164e-17	0.666169	0.231584	0	0	1.25845	0.452236	0	0.145222	-4.82164e-17	0.732756	-1.15209	-0.286542	0	-2.16707	-0.337937	-4.82164e-17	4.82164e-17	-4.82164e-17	0	0	0.39173	0.234416	0	0.201949	-0.26648	-1.6102	0	0	0	0.22696	-4.82164e-17	0.395627	0	0	4.82164e-17	0.236329	0.200423	-0.657352	0.673402	0	0	4.82164e-17	0.246199	-0.464584	0	4.82164e-17	-4.82164e-17	0.1988	4.82164e-17	-0.197744	0	0.693492	0	0.912297	2.38909	-0.260936	0.644423	0.239235	1.77311	-4.82164e-17	-3.26706	4.82164e-17	-0.29669	0.269881	-4.82164e-17	0.280437	-0.269881	0	0.871432	1.06325	0	-0.322856	-0.75554	-0.399584	0	0	1.68123	0.462071	-0.781075	0	-0.538804	-0.842603	-4.82164e-17	0.322856	0.384107	-1.38409	-0.221565	-1.04965	0.999468	-0.888107	0	-1.13106	-0.75883	0.526128	0	-0.668399	0.407679	4.82164e-17	4.82164e-17	0	0	0	0	0.944952	-0.218928	-0.830576	0.297992	0.596014	0.601793	-0.264244	0.924699	0.206318	-0.247215	0.273339	0
GO_PHOSPHATIDYLINOSITOL_PHOSPHATE_5_PHOSPHATASE_ACTIVITY	0.723478	0	-1.0456	-0.994773	0	-4.82164e-17	-4.82164e-17	4.82164e-17	4.82164e-17	0	-4.82164e-17	-0.699753	0	0	0	0	0.621158	4.82164e-17	0.874847	4.82164e-17	0	0	4.82164e-17	4.82164e-17	4.82164e-17	0	4.82164e-17	0.449383	0	0	-0.707076	-0.81892	0	-1.91606	4.82164e-17	0	-4.82164e-17	4.82164e-17	0	0	0	0	4.82164e-17	0	0	0	0	-4.82164e-17	4.82164e-17	0	0	-4.82164e-17	0.924611	4.82164e-17	0	0	0	-1.78831	1.27991	0	0	0	4.82164e-17	0	4.82164e-17	0	0	4.82164e-17	0	4.82164e-17	0	0	-4.82164e-17	0	0.859602	0	0	0.75307	0.694955	0	1.71605	0	0	0.796163	0	0	0	0	0.867148	-4.82164e-17	0	-4.82164e-17	0	0	0	0	0.903086	4.82164e-17	0	0	4.82164e-17	-0.850376	0	4.82164e-17	-4.82164e-17	0	0	0.822287	4.82164e-17	-0.876796	0	0	1.38286	1.11447	-4.82164e-17	-0.746128	0	0	4.82164e-17	0	0	0	4.82164e-17	0.909419	0	-4.82164e-17	-4.82164e-17	0.700963	0.704618	-0.788363	-0.567925	4.82164e-17	0	-1.2295	-4.82164e-17
GO_INOSITOL_TRISPHOSPHATE_PHOSPHATASE_ACTIVITY	0.795342	0	-1.12144	4.82164e-17	0	0	0	4.82164e-17	4.82164e-17	0	0	0	0	0	4.82164e-17	0	-0.832646	0	4.82164e-17	0	0	0	0	0	0	0	0	0.51376	0	-4.82164e-17	4.82164e-17	4.82164e-17	4.82164e-17	-2.07425	0	4.82164e-17	0	4.82164e-17	-4.82164e-17	0	0	0	4.82164e-17	0	4.82164e-17	-0.565191	4.82164e-17	4.82164e-17	-4.82164e-17	-4.82164e-17	0	0	0	-4.82164e-17	4.82164e-17	0	0	-1.94514	4.82164e-17	-4.82164e-17	4.82164e-17	0	0	0	0	-4.82164e-17	4.82164e-17	0	0	0	-4.82164e-17	4.82164e-17	0	0	0	-0.856638	0	0.825451	-3.10442	0	0.77613	-4.82164e-17	0	0	0	4.82164e-17	4.82164e-17	-4.82164e-17	0	0	4.82164e-17	0	-4.82164e-17	4.82164e-17	0	0	0.977557	0	0	4.82164e-17	0	-0.924203	0	0.941189	0	0	4.82164e-17	4.82164e-17	-4.82164e-17	-0.950956	0	-4.82164e-17	4.82164e-17	4.82164e-17	4.82164e-17	-0.818392	0	0	0	0	0	4.82164e-17	-4.82164e-17	-4.82164e-17	0	0	0	0.772405	0.77613	-0.861311	1.62747	0	0	-4.82164e-17	-4.82164e-17
GO_INOSITOL_TETRAKISPHOSPHATE_PHOSPHATASE_ACTIVITY	0.795342	0	-1.12144	4.82164e-17	0	0	0	4.82164e-17	4.82164e-17	0	0	-0.771172	0	0	4.82164e-17	0	-4.82164e-17	0	4.82164e-17	0	0	0	0	0	0	0	0	0	0	-4.82164e-17	-0.778635	4.82164e-17	4.82164e-17	-2.07425	-0.960974	4.82164e-17	0	4.82164e-17	-4.82164e-17	0	0	0	4.82164e-17	0	4.82164e-17	-0.565191	4.82164e-17	4.82164e-17	-4.82164e-17	-4.82164e-17	0	0	0	-4.82164e-17	4.82164e-17	0	0	-1.94514	1.35719	-4.82164e-17	4.82164e-17	0	0	0	0	-4.82164e-17	4.82164e-17	0	0	0	-4.82164e-17	4.82164e-17	0	0	-1.70588	4.82164e-17	0	0.825451	-1.37931	0	-1.52766	-4.82164e-17	0	0	0	0.883911	4.82164e-17	-4.82164e-17	0	0	4.82164e-17	0	-4.82164e-17	4.82164e-17	0	0	3.82079	0	0	4.82164e-17	0	-0.924203	0	0.941189	0	0	4.82164e-17	4.82164e-17	1.70588	-0.950956	0	-1.08935	4.82164e-17	4.82164e-17	4.82164e-17	-0.818392	1.04934	0	0	0	0	4.82164e-17	-4.82164e-17	-4.82164e-17	0	0	0	0	0.77613	4.82164e-17	0	0	0	-4.82164e-17	-4.82164e-17
GO_INOSITOL_PHOSPHATE_PHOSPHATASE_ACTIVITY	0.549177	-4.82164e-17	-0.857658	0	0	4.82164e-17	0	4.82164e-17	4.82164e-17	0.573065	0	-1.32896	0.589119	0	0	-4.82164e-17	-0.583679	0	0.692774	4.82164e-17	0	4.82164e-17	0	0	4.82164e-17	0	0	0.300132	0	-4.82164e-17	-0.533811	0	4.82164e-17	-1.53094	-0.70413	4.82164e-17	0	0	0	0	0	0	0	4.82164e-17	0	-0.929415	-9.64327e-17	4.82164e-17	0	0	-4.82164e-17	4.82164e-17	4.82164e-17	0	4.82164e-17	0	0	-1.4079	1.08701	-9.64327e-17	-4.82164e-17	-4.82164e-17	0	0	0	0	4.82164e-17	0	4.82164e-17	0	0	4.82164e-17	-4.82164e-17	0	-1.43088	-0.606003	4.82164e-17	0.577004	-2.53541	4.82164e-17	-1.25464	0	0	0	0	0.631496	4.82164e-17	0	0	0	0	0	0	0	0	-0.698406	4.30609	0	4.82164e-17	0	0	-0.669368	0	0.685403	0	0	-4.82164e-17	0	1.43088	-1.68262	4.82164e-17	-0.826744	4.82164e-17	-4.82164e-17	0	-0.570465	0.788344	0	0	-4.82164e-17	0	0	0	0	0	-1.25464	0	1.33137	0.531513	-0.610362	1.35325	0	4.82164e-17	-1.03744	0
GO_PHOSPHATIDYLINOSITOL_METABOLIC_PROCESS	0.867831	-1.18961	4.82164e-17	-2.27018	0	1.16283	0.529763	0.281389	-0.745682	1.13386	-1.19235	-0.109883	1.20445	0	0.525023	-0.630097	0	0.520114	0.138044	-0.279339	0	0.263045	0	-0.170785	0.113693	0.388008	0	0.161555	0.873231	0.124336	-0.244227	0.20094	-0.127257	-1.35405	0	-0.423398	0.935841	0.229188	0	-3.13631	0.157394	0.113259	0.424352	0.567949	-0.278083	-1.53141	0	0.748665	-0.287291	0.632694	-2.17698	0.371844	0.146278	0.242675	0.92346	4.82164e-17	0.718652	0.228072	-0.570066	0	-0.916491	-0.309635	0.677166	4.82164e-17	4.82164e-17	-0.280276	-4.82164e-17	0.220348	-0.762971	-0.0961121	0	0.269499	-4.82164e-17	-0.240894	1.14259	-0.460738	0.257951	0.662196	2.68984	0.146278	-1.77248	-0.719176	0	0.717642	-0.420116	0.280095	-0.278772	-0.172404	1.16967	-0.185913	0.48126	-1.16967	-0.31681	-0.160794	-1.04735	-2.89358	0.855903	0.763424	0.44482	0.676964	-0.493348	-0.532824	0	0.759593	0.153977	0.363787	0.564265	-0.564265	1.30524	-0.785034	-0.388643	-1.17657	0.87923	4.82164e-17	0.704306	-1.12254	-0.41291	4.82164e-17	-0.213247	-0.569395	-0.383557	0	-0.48126	-0.193818	-0.611406	1.65216	0.518443	0.240317	0.110352	-0.277558	-0.470729	0	0.772716	0.72215	-0.115416
GO_PHOSPHATIDYLINOSITOL_KINASE_ACTIVITY	1.29987	-1.60243	0	-1.17142	0.324279	0	0.905958	0	0.748154	0.264042	-1.40701	0	0.276504	0.331038	0.333797	-1.16438	4.82164e-17	0	4.82164e-17	-0.302692	0.261043	0.726438	0.761752	0	0.263037	4.82164e-17	0	0.160604	1.42632	0	-0.23422	-0.316423	-0.300284	-0.302692	4.82164e-17	0	4.82164e-17	-4.82164e-17	0.315139	-3.35494	0	0.73331	0.267087	0.216971	-0.295546	-1.20458	-4.82164e-17	-0.887294	-0.325616	0.715185	-2.20943	-4.82164e-17	-4.82164e-17	0.232504	4.82164e-17	0.264042	0.202214	-0.257114	0	-0.300284	0	-0.346627	0	-0.499634	0.32967	0	0	0	-1.16515	4.82164e-17	4.82164e-17	0	-4.82164e-17	0.372883	0.928521	-0.289766	0.251364	0	1.22342	0	1.95562	4.82164e-17	-0.326959	1.49778	-4.82164e-17	0	0	-0.463301	0.354063	0	0	-0.941814	-0.794798	4.82164e-17	-1.5984	0	0.38285	1.25396	0.776574	4.82164e-17	-0.575277	0.692583	4.82164e-17	0	-0.489498	0.202214	-0.248551	-1.09085	0	-4.82164e-17	4.82164e-17	0.357102	0	0	1.46372	-0.73331	0	-0.467892	4.82164e-17	0	0	-4.82164e-17	0	4.82164e-17	-1.29987	-0.870477	1.60323	0.22996	4.82164e-17	0.628809	0	4.82164e-17	1.31948	0	-0.744972
GO_PHOSPHATIDYLINOSITOL_3_KINASE_ACTIVITY	0.930656	-1.31416	-4.82164e-17	-0.90454	0.219656	0.689679	0.660228	-0.210798	0.608265	0.510686	-1.63866	4.82164e-17	1.64886	0.646151	0.651732	-1.01317	-0.200555	1.21212	0	4.82164e-17	0	0.975818	0.531569	-0.338071	0.508656	0	-4.82164e-17	0	1.27206	0.201482	-0.45044	-0.21297	-1.11444	-4.82164e-17	-4.82164e-17	-4.82164e-17	-0.194642	0.18884	0.613996	-6.47549	0.307751	0.506635	0	-4.82164e-17	-4.82164e-17	-0.320834	0	-0.643386	-0.220797	0.490833	-2.38608	0	0.28583	4.82164e-17	0.201394	0	0.390122	0.538058	-0.192126	0	-0.200864	0	0.200716	-0.375197	0.224262	0	4.82164e-17	0.713839	-1.32754	-0.174527	0	-0.504625	0.32241	0	0.680655	-1.07926	0.198102	0	2.75053	4.82164e-17	2.0795	-0.201546	0.421518	1.75621	-0.19749	0	-0.201552	-0.342155	1.29258	4.82164e-17	-0.199886	-1.29258	-0.652981	0.299056	-1.20315	4.82164e-17	0	0.981968	0.544625	1.06393	-0.444989	0.555315	-0.247905	0.692724	-0.365944	0.390122	0	-0.940902	2.08266	-0.251928	4.82164e-17	-0.352681	1.60986	4.82164e-17	2.44149	0	-0.195031	-0.34631	0	4.82164e-17	4.82164e-17	0	0	4.82164e-17	-0.930656	-0.725981	1.20762	0.441838	4.82164e-17	0.495062	-4.82164e-17	0.446975	1.16624	0.201522	-1.00295
GO_GTPASE_BINDING	0.835387	0.108675	-0.13854	-2.57932	1.02954	1.08509	-1.70726	0.526029	-0.786294	0.341303	4.82164e-17	-0.193091	-0.798505	0.229154	-0.798505	-0.484458	2.51651	0.107196	1.09308	-0.543934	0.0941097	-0.364697	0.346886	0.89151	-0.458432	-0.561671	0.364251	0.865048	-0.569358	0.350901	0.494597	-0.737539	-0.099633	-0.224592	0	-0.476331	-0.0878458	0.1844	-0.423405	-0.562059	-0.271184	1.89668	0.0948834	0.595491	0.347813	-3.53397	-0.528403	-0.229131	-0.56454	-0.347813	0.544592	1.3462	0.680386	1.00463	-0.744653	0.86212	0.72308	0	0.927942	0.303406	-0.502192	-1.31298	0.498013	-1.21838	1.27199	0	-0.266498	0.866677	-0.737397	-0.273009	-0.388243	-0.0941097	0.732583	0.111783	0	1.32855	0.64496	-0.31023	-4.75663	0.271873	0.194308	-0.099633	0.570838	0.539309	0.544592	0.226632	-0.0992496	-0.522889	1.3576	-0.558638	0.347813	-1.0869	-0.597104	1.73438	-0.565274	-1.09652	0.648111	0.13827	0	-0.229029	-0.374445	-0.235173	0.967318	0.842903	-0.546928	-1.73404	0.423405	1.97524	-0.424276	-0.251238	-0.138413	-0.305225	-1.22973	1.48493	-1.0079	0.27221	0.130519	0.776217	-1.29109	-1.65253	-0.134287	0.561355	0.101128	1.1405	-0.471566	4.11975	-0.324536	1.48489	1.20286	0.179288	-0.15804	-1.17542	-0.347323	0	-0.679657
REACTOME_PI_METABOLISM	0.784707	-0.71297	-4.82164e-17	-2.21734	0.366631	4.82164e-17	0	0.801038	0.801038	-0.991786	0	0	0.858518	0	0	-1.22054	-0.312025	0	4.82164e-17	-0.344028	0.300172	0.816819	0	0	0.826352	4.82164e-17	4.82164e-17	0.719541	0	0.331658	-0.756517	-0.358414	4.82164e-17	-1.66205	-0.413892	4.82164e-17	0	0	0	1.08421	0.471227	0.301224	0	-4.82164e-17	4.82164e-17	-2.7378	4.82164e-17	0	0	-4.82164e-17	-0.321055	4.82164e-17	0.445741	0	0	0	0.229016	-0.812114	0.764189	0	-4.82164e-17	-1.02211	0.314249	-0.547973	0	0	0	0.216942	-0.246745	-0.210874	0	0.784787	-4.82164e-17	0.417254	2.7611	-4.82164e-17	1.46715	0	0.735818	-4.82164e-17	-2.15046	0	-0.369432	0.340249	4.82164e-17	0	4.82164e-17	-0.510659	0.397692	0	4.82164e-17	-1.03913	-0.848242	0	0	0	1.10454	4.82164e-17	0.321055	0	-0.625348	-1.00882	0	4.82164e-17	0	0	0	0.361123	0	4.82164e-17	-4.82164e-17	0	-0.344028	0.612181	-1.09595	-0.823954	0.488107	-0.515379	0	0	0	-4.82164e-17	4.82164e-17	1.11613	-4.82164e-17	4.82164e-17	0	0.267186	0	0.679898	1.02026	0.269895	-0.315369	-4.82164e-17	0
GO_PHOSPHATIDYLINOSITOL_PHOSPHATE_KINASE_ACTIVITY	0.637463	-4.82164e-17	0	-2.12053	0	0.776044	0	1.22496	1.22496	0.662213	0	4.82164e-17	0	0	0	-1.65942	-0.673192	0	0	0	0.658185	0.655525	0	4.82164e-17	1.6176	0	4.82164e-17	0.374323	0	0.69774	-0.621511	0	0	-0.713024	4.82164e-17	-4.82164e-17	4.82164e-17	4.82164e-17	0	0	0.863818	0	-4.82164e-17	0	-4.82164e-17	-1.98126	-4.82164e-17	0	0	0	0	-4.82164e-17	-4.82164e-17	4.82164e-17	-4.82164e-17	0	0	0	0	0	0	4.82164e-17	0	-0.950723	0	0	0	0	-0.58845	4.82164e-17	4.82164e-17	1.20775	4.82164e-17	0.801064	1.84606	4.82164e-17	0	-4.82164e-17	0.609735	0	-3.04175	0	-0.744009	0	-4.82164e-17	0	0	0	0.777909	-4.82164e-17	0	-0.777909	-1.27474	0	0	-4.82164e-17	0	4.82164e-17	0.68453	4.82164e-17	0	-0.761456	-4.82164e-17	0	0	0	0	0	0	0	0	4.82164e-17	0	0	0	-0.659522	4.82164e-17	4.82164e-17	4.82164e-17	0	0	0	4.82164e-17	1.94732	0	0.680235	4.82164e-17	4.82164e-17	4.82164e-17	0	-0.487092	4.82164e-17	-0.677401	0	0
GO_LONG_CHAIN_FATTY_ACID_BINDING	0	0.814679	0	-4.82164e-17	4.82164e-17	0	4.82164e-17	-1.87773	0	0	0	4.82164e-17	0.734427	0	0	0.682269	4.82164e-17	4.82164e-17	0	0	4.82164e-17	0	0	4.82164e-17	4.82164e-17	0	0	0	-0.814679	0.753655	0	4.82164e-17	-0.766015	0	4.82164e-17	0	0	0	-1.6453	0	0	0	1.74891	0.65136	4.82164e-17	-0.470654	0	-4.82164e-17	-0.798878	-4.82164e-17	0	-4.82164e-17	0	4.82164e-17	0	0.717548	0	-0.708058	-0.66058	0	0	-0.825598	0	0	4.82164e-17	0	0	1.49538	0	-0.59205	-4.82164e-17	-4.82164e-17	-4.82164e-17	0.858385	0	0	-9.64327e-17	0	0.664102	0.892079	4.82164e-17	0	1.06711	0	0	0	0	0	0	0	4.82164e-17	0	0	0	0	0	0	0	0	0	0	0	-1.99147	0	0	0.617815	-1.6958	0.790383	-2.07897	0	0	0.838754	0	0	-1.59319	0	0	-4.82164e-17	4.82164e-17	0	0	0	0.772357	-4.82164e-17	0	4.82164e-17	4.82164e-17	0.670053	0.673673	1.1553	0	4.82164e-17	0	0	-0.721693
GO_MONOCARBOXYLIC_ACID_BINDING	2.55483	0.798498	0	0	0.277838	4.82164e-17	0	-0.746353	0	0.637667	-1.24119	-1.07696	0.665	0.284209	0.286812	0.581479	-0.229138	1.43592	4.82164e-17	-0.257551	0	0.626729	0.2311	0	0.220566	0	1.35018	0.568938	-0.290779	0.246523	-0.571803	0.556216	-0.255295	0	0	0	-0.201866	0.200724	-1.02683	-0.275344	0.37362	0	0.644354	0	4.82164e-17	-0.158218	0	-1.43592	-0.279097	1.16867	0	4.82164e-17	0.35003	0.201852	0.689026	3.54591	0.198246	-0.215076	0	-2.07118	0	-0.817075	1.94239	0	1.43592	-2.99541	-4.82164e-17	-1.05446	4.82164e-17	-0.444387	0	4.82164e-17	0	0.323841	0.300328	-2.01919	0	-2.06502	-1.62483	0.35003	-4.82164e-17	4.82164e-17	0.494225	3.82422	-0.206301	0	-0.254176	0	0	0	4.82164e-17	0	1.53061	-0.381349	-0.280363	-0.316226	0	1.13636	0.237116	-0.774686	0	0	-2.34608	-0.494225	0	0.482479	-0.603539	1.39881	-2.50826	-0.849506	0	2.34608	0.746362	0.506267	-0.976794	0	0	0	0	-0.351766	0	0	0.727401	4.82164e-17	-1.13802	0.66735	3.08583	0.562337	0.567992	1.41118	0	0.567992	-0.232089	-0.607014	-0.644354
GO_FATTY_ACID_BINDING	0	1.2828	0	0	0.492823	-4.82164e-17	0	-1.22334	4.82164e-17	1.09702	-0.434772	-0.380551	0.437284	0.50057	0	1.03019	0	4.82164e-17	-4.82164e-17	-0.467905	-4.82164e-17	0	0.434772	0	-4.82164e-17	-4.82164e-17	0.470729	0.203651	-0.508522	0.454185	-0.386753	0.809636	-0.465108	0	0	0	4.82164e-17	-4.82164e-17	-1.30274	-0.48978	4.82164e-17	0	1.1049	0.365675	0	-0.220283	4.82164e-17	-4.82164e-17	-0.494357	0.410835	0	0	4.82164e-17	4.82164e-17	0.450194	2.9316	-4.82164e-17	-0.414295	-0.373501	-0.465108	0	-0.518348	1.12367	4.82164e-17	0.499005	-1.22334	0	-1.33102	-0.358087	-0.31617	-4.82164e-17	0	4.82164e-17	0.548024	0	0	0	-1.1551	0.376499	0.578771	0.384669	0	0.741842	3.12312	-0.402933	0	0	0	0	0	0	0	0.530226	-0.615004	0	-0.538998	0	0.684862	-4.82164e-17	-0.495898	0	0	-3.42624	0.526785	0	0.337491	-1.05657	1.23611	-1.41133	-0.535459	0	2.30873	1.0123	0	-1.2514	0	-0.387801	4.82164e-17	0	0	0	0	1.20156	0	-1.04926	0	1.25906	1.00713	1.01396	0.825661	-0.272906	1.01396	-4.82164e-17	-0.864456	-1.1049
GO_PEPTIDOGLYCAN_BINDING	0.757614	-4.82164e-17	0	4.82164e-17	0	0.900456	0.881839	-4.82164e-17	0	0	0	0	-4.82164e-17	0	-4.82164e-17	4.82164e-17	0	0	0	0	0	-4.82164e-17	0	-1.03067	0	0	0	4.82164e-17	-0.881839	-4.82164e-17	-0.741059	0	4.82164e-17	4.82164e-17	-4.82164e-17	4.82164e-17	4.82164e-17	4.82164e-17	4.82164e-17	0	-0.957947	0	0	0	0	0	-4.82164e-17	0	0	4.82164e-17	0	0	0	0	0	0	0	-4.82164e-17	-4.82164e-17	0	4.82164e-17	4.82164e-17	0.797492	4.82164e-17	0	-4.82164e-17	4.82164e-17	1.63459	0	-0.6552	0	0	4.82164e-17	-1.29579	0	-0.818401	-4.82164e-17	0	4.82164e-17	0	-4.82164e-17	0	1.13674	0.830898	-4.82164e-17	0	4.82164e-17	0	-1.4558	-9.64327e-17	0	0	-4.82164e-17	2.28436	0	0	4.82164e-17	-4.82164e-17	0	1.84577	0	4.82164e-17	4.82164e-17	0.902369	0	-2.06026	0	0	-5.39059	0	4.82164e-17	0	4.82164e-17	4.82164e-17	0	4.82164e-17	4.82164e-17	4.82164e-17	-4.82164e-17	0	0	0	0	0	0	-4.82164e-17	0	0	0	0	0	0	0	0	0
GO_LIPOPOLYSACCHARIDE_BINDING	0.549177	-4.82164e-17	0	0	0	0.683584	0	-1.56023	4.82164e-17	0	0	0	4.82164e-17	0.657391	0	-4.82164e-17	0.454118	0	0	4.82164e-17	0	4.82164e-17	0	0	4.82164e-17	0	0	0	-0.665903	-4.82164e-17	-1.34356	0	4.82164e-17	-0.622275	-0.70413	4.82164e-17	0	0	0	0	0	0	0	4.82164e-17	0	0	-9.64327e-17	4.82164e-17	0	0	-4.82164e-17	4.82164e-17	4.82164e-17	0	0.603128	0	1.22614	4.82164e-17	0	-9.64327e-17	-0.589119	-4.82164e-17	0	0	0	-0.636203	-1.27091	2.10593	4.82164e-17	0	0	-0.569172	-4.82164e-17	0	0	0	4.82164e-17	0.577004	4.82164e-17	4.82164e-17	0	0	0.911045	-1.64964	0	0	4.82164e-17	0	0	0	-1.42978	-2.83525	0	0.758033	0	-0.698406	0	0	4.82164e-17	-0.652383	0	0	0	0	0	-1.82418	1.4827	0.642583	-2.97808	0	4.82164e-17	0	4.82164e-17	-4.82164e-17	0	0	0	0	0	-4.82164e-17	0	-0.860598	0	0	0	0	0	0.528097	1.33866	0	-0.405523	0	4.82164e-17	-1.03744	0
GO_CARBON_SULFUR_LYASE_ACTIVITY	-4.82164e-17	0	0	4.82164e-17	0	0	0	4.82164e-17	4.82164e-17	-1.59784	0	0	0	0	4.82164e-17	0	-4.82164e-17	0	4.82164e-17	0	0	0.814219	0	0	0	0	0	0	0	0.858189	4.82164e-17	4.82164e-17	4.82164e-17	4.82164e-17	0	4.82164e-17	0	4.82164e-17	-4.82164e-17	0	0	0	4.82164e-17	0	-0.864459	0	4.82164e-17	4.82164e-17	-4.82164e-17	-4.82164e-17	0	0	0	1.872	4.82164e-17	0	0	-0.811463	4.82164e-17	-4.82164e-17	4.82164e-17	0	0	0	0	-4.82164e-17	4.82164e-17	1.71546	0	0	-4.82164e-17	4.82164e-17	0	0	0	4.82164e-17	0	0.825451	0.766279	0	0	-4.82164e-17	2.6928	0	0	0.883911	4.82164e-17	-4.82164e-17	0.941189	0	-0.822611	-0.941189	-4.82164e-17	4.82164e-17	0	0	-4.82164e-17	0	0	4.82164e-17	0	-4.82164e-17	0	0	0	0.718529	4.82164e-17	4.82164e-17	-4.82164e-17	4.82164e-17	0	-4.82164e-17	4.82164e-17	4.82164e-17	4.82164e-17	0	0	0	0	-1.00157	0	4.82164e-17	-4.82164e-17	-4.82164e-17	0	0	0	0	0	4.82164e-17	0	0	0	-4.82164e-17	-4.82164e-17
GO_PHAGOCYTOSIS	0.473004	0	0	0	0.138853	0.361846	0.351739	-0.138613	0.334955	0.280498	0.781531	-0.441398	-1.21224	0	0.141657	-4.82164e-17	0.401544	0	0.366479	4.82164e-17	0.130807	0	0.743943	1.1277	0.131319	-0.781531	0.138106	0.0840817	-0.897817	-0.68315	0.318136	0.232661	-0.31817	-0.320615	-0.371601	0.68315	-0.274931	0.424262	3.6277	0.574183	-0.669797	0.991641	0.132304	0.905231	0.544698	-1.25283	4.82164e-17	0.322226	-0.563711	0.726441	1.82243	0.74711	0	0.921829	0.748613	-0.485229	0.11134	0.766844	0.306292	-0.137698	-0.134313	0	-0.249377	0	0.139525	-0.331438	0.255297	7.42533	1.04124	-0.108854	0.975311	0	-0.470215	0.160276	0.358924	-1.12458	0.482736	0.507595	-0.868738	0	0.448113	-0.31817	2.41216	-0.781531	-0.278923	1.22274	0.68315	1.37562	0	0.642739	-3.09985	-1.43718	0.570354	-2.48471	0.642739	-0.156707	0.37758	0.471466	4.82164e-17	1.78534	0.535457	-0.145228	-0.570354	0.955874	0.386969	-0.944947	0.630276	-0.630276	0.584653	-0.98375	0	4.82164e-17	0	0.201133	-1.44287	-1.42222	-0.275551	-0.426167	4.82164e-17	-0.383933	-0.189775	0.966746	0.138106	1.07989	-0.926129	1.06598	0.344113	0.120481	0.692859	0.688145	-0.221873	0.921829	0	-0.751602	1.42045
GO_REGULATION_OF_FATTY_ACID_TRANSPORT	0	4.82164e-17	-4.82164e-17	4.82164e-17	-4.82164e-17	0	0.593503	-0.56462	1.04625	0	0	-4.82164e-17	0.518973	0.585218	0	1.20584	1.0274	0.583586	0.61969	0	0	0	0.516331	0	1.27248	4.82164e-17	0	0.244877	-1.46677	-1.46012	-0.465612	0	0	0	4.82164e-17	0	0	0	1.40888	0	-0.6643	0.500941	0	0	-1.35838	4.82164e-17	-4.82164e-17	0	0	-4.82164e-17	0	0.699158	4.82164e-17	0	0	-4.82164e-17	-4.82164e-17	4.82164e-17	0	0	0	0	2.27302	0	-4.82164e-17	1.4446	4.82164e-17	1.04622	0	-1.02926	-0.919307	0	0.713183	0	0	4.82164e-17	1.24091	0.507259	0	4.82164e-17	0.463401	0	0	0.546715	-0.482749	-4.82164e-17	0	4.82164e-17	0.612502	0	4.82164e-17	-0.612502	0.616077	-4.82164e-17	0	4.82164e-17	0	-0.98745	0.524326	4.82164e-17	4.82164e-17	-4.82164e-17	0	0	4.82164e-17	-4.82164e-17	0	0.570819	-4.82164e-17	0	-0.77841	0.616077	0	4.82164e-17	0.53532	0	-0.466724	0	4.82164e-17	4.82164e-17	4.82164e-17	0	0.554053	0	1.23385	0.520302	-1.27228	0.460116	0.463401	0	-0.343251	-4.82164e-17	-1.30558	-0.958741	0
GO_PROTEASE_BINDING	0.165394	0	-2.16404	-0.240319	0.437718	0.487608	0.909082	-0.190516	0.48726	0.68933	0	-0.996797	-0.644669	0	-0.644669	0.161796	0.319385	-4.82164e-17	0	-0.803906	0.172426	-4.82164e-17	0.719891	0	0.173284	0.262824	-4.82164e-17	0.793604	-3.65217	1.26507	4.82164e-17	-0.423989	-1.90562	0	1.369	2.02551	0	0	1.36942	-4.82164e-17	0.618353	-0.492233	0.386318	0.571729	0.716664	-0.640689	0.413761	0.472828	0	-0.716664	-0.180328	0.625675	0.201211	-0.807263	0	2.32403	0.139217	-0.668868	-0.571833	0.661301	0	0	-0.388436	-0.756321	0.447173	-1.36394	0	0.327138	-4.82164e-17	-0.320166	-0.381631	0	0.648362	0.523889	0.939239	-0.18345	0.651906	-0.669932	0.154964	0.201211	0.158618	-0.796749	2.36476	2.57605	0	0.189534	-0.186415	-0.24389	0.198142	4.82164e-17	-0.385823	-0.198142	0.198521	0.206574	4.82164e-17	4.82164e-17	0	-0.437556	-0.553164	-1.42018	-0.335774	-0.196181	4.82164e-17	-0.314504	0.20804	0.139217	-0.380222	-1.90949	-0.55733	-0.980002	-0.273022	0.495691	-0.187482	0	-0.759116	-0.172856	0.648362	-0.247531	-0.402608	4.82164e-17	4.82164e-17	-0.766042	0.404359	-0.839563	-0.165394	0.388233	0.444786	1.49901	-1.48636	-0.38921	-0.735401	4.82164e-17	-0.387927	0.803906	0.748019
GO_REGULATION_OF_VITAMIN_METABOLIC_PROCESS	0	0	0	1.11447	0.829115	-4.82164e-17	0.846748	4.82164e-17	4.82164e-17	0	-4.82164e-17	-0.699753	1.84353	0	0	0	0	0.836069	0	4.82164e-17	0	0.742026	4.82164e-17	4.82164e-17	0.747506	0	4.82164e-17	4.82164e-17	-3.38798	0	4.82164e-17	-4.82164e-17	0	-0.800923	4.82164e-17	0	-4.82164e-17	4.82164e-17	0	0	-0.922404	0	4.82164e-17	0.682086	0	0	0	-4.82164e-17	4.82164e-17	0.735292	0	-4.82164e-17	0	4.82164e-17	0	0	0.648183	-4.82164e-17	4.82164e-17	0	0	0	4.82164e-17	0	4.82164e-17	0	0	1.56167	0	4.82164e-17	0	0	0.974126	0	-4.82164e-17	0	0	-3.40277	0	0	0.704618	0	2.53037	0.796163	0	0	0	0	0.867148	-4.82164e-17	0	-4.82164e-17	0	0	0	-0.880725	0	4.82164e-17	0.771763	0	4.82164e-17	0	-0.870978	-1.10041	-4.82164e-17	0	-0.727373	0	4.82164e-17	0	0	0	0	0	-4.82164e-17	4.82164e-17	0	0	4.82164e-17	0	0	0	0.804131	-1.09356	0	0.767364	0.834319	0.700963	4.82164e-17	0	4.82164e-17	4.82164e-17	0	0	-4.82164e-17
GO_REGULATION_OF_SUPEROXIDE_METABOLIC_PROCESS	-4.82164e-17	0	0	0	0	0.645189	-4.82164e-17	4.82164e-17	4.82164e-17	0	-0.549398	-0.491044	-1.26316	0	1.52984	0	-0.546734	1.51934	0	-0.584722	0	0.529949	0	0	0	-4.82164e-17	0	0	-0.627736	0	0	0	-0.581749	-0.584722	-4.82164e-17	-0.528695	-0.496627	0	-4.82164e-17	0	-4.82164e-17	-4.82164e-17	0.540172	0.474896	-0.575884	0	0.996114	4.82164e-17	0	-1.34223	0	0	-4.82164e-17	-4.82164e-17	-4.82164e-17	-1.27226	0.444113	-1.32806	4.82164e-17	-4.82164e-17	-0.552085	-4.82164e-17	0	-0.814601	0.617684	-0.598446	-4.82164e-17	1.98245	-4.82164e-17	0	4.82164e-17	4.82164e-17	-4.82164e-17	0	0	0	0	0	-4.82164e-17	0	0	-4.82164e-17	0.870481	0.580273	-0.515222	0.593807	0	0	0.646984	0	0	4.82164e-17	4.82164e-17	0.718783	-4.82164e-17	-4.82164e-17	0	1.92391	0.557527	1.56764	0	1.02497	-4.82164e-17	0.646984	0.721003	0	4.82164e-17	0.604735	0	0	0	4.82164e-17	4.82164e-17	0	0	4.82164e-17	-4.82164e-17	-0.778905	0	0	0	0	0	-0.863845	-0.512834	0.553437	0.616037	0.492152	0	4.82164e-17	0	0.495502	-0.550739	0.584722	0
GO_REGULATION_OF_REACTIVE_OXYGEN_SPECIES_METABOLIC_PROCESS	1.46843	0.368995	-1.62346	4.82164e-17	0.149964	1.56245	0.994175	-0.568735	0.361374	0.136332	-1.16954	1.16249	0.766938	0.968154	2.03221	0.280595	-0.137393	1.44703	0	-0.862926	4.82164e-17	0.299749	0.545691	-0.457266	0	0	0.566015	0.606252	-5.78487	0.819583	0.344077	0.716088	-0.854048	-0.862926	0	0.715383	-4.82164e-17	0	0.354062	0.605188	-0.180465	-0.365897	0.308943	-0.796057	-1.27552	-0.866229	0.807564	-0.152609	-0.361445	-0.575302	-0.323655	1.33991	0.181037	0.728414	0.556474	-0.514909	0.114309	-0.297443	-0.278745	0	-0.31917	-0.160515	-0.273022	-1.61336	0.364058	-0.3531	-0.478103	3.59938	-0.922738	-0.253569	-0.26706	-0.748492	2.01264	0	0.161169	0.77841	-0.85474	0.538315	0	0.388251	1.86745	0	1.81049	0.849649	0.796057	0.890218	-0.563371	0	0.626087	-0.200405	-0.136479	1.12841	-0.400055	0	-0.570483	-4.82164e-17	0.385865	1.60335	-0.421796	1.85341	-1.22115	2.37625	-0.378155	0.626087	0.789841	-0.979011	0	2.5481	-2.39951	-0.645636	-0.199911	0.378155	-0.138883	4.82164e-17	1.24656	0	0.191794	0	1.21195	-0.750359	0	-0.200254	0.140085	-1.13384	1.29245	4.82164e-17	-1.3636	0.485567	0.129356	-0.56018	0.547973	0.129356	0	0	0
GO_REGULATION_OF_HYDROGEN_PEROXIDE_METABOLIC_PROCESS	0.663806	0	4.82164e-17	-0.93159	0.767783	0	0.785181	-4.82164e-17	0	0.688775	0	0	4.82164e-17	-4.82164e-17	4.82164e-17	-4.82164e-17	-4.82164e-17	0	0.812925	0	0	0	-4.82164e-17	-0.93159	-4.82164e-17	0	-4.82164e-17	-4.82164e-17	-1.87844	0	-0.647704	1.10756	0	0	4.82164e-17	-0.680695	0	0	4.82164e-17	-0.764401	4.82164e-17	0	0	4.82164e-17	0	0	-1.74184	0	-0.769486	0.67541	-0.711276	-4.82164e-17	0	0	0	0.688775	-4.82164e-17	4.82164e-17	0	0	-4.82164e-17	0	0	-0.979011	-4.82164e-17	-0.754439	4.82164e-17	0.573131	0	4.82164e-17	0	0	-4.82164e-17	4.82164e-17	0	1.74184	0	0	0	0	1.5869	0	4.82164e-17	1.77493	0	0	0	0	0	4.82164e-17	-0.690139	0	-1.30394	-0.901301	4.82164e-17	0	0	0	0	4.82164e-17	-1.06483	0	0	0.805321	4.82164e-17	0	0	0.76105	-0.851326	4.82164e-17	0	-4.82164e-17	4.82164e-17	4.82164e-17	0.723086	0	-4.82164e-17	0	4.82164e-17	0	0	4.82164e-17	0	4.82164e-17	-4.82164e-17	0.706946	-1.48336	0.641707	0.645293	0	-0.511721	-4.82164e-17	4.82164e-17	0	0
GO_THIOESTERASE_BINDING	-4.82164e-17	0	0	-1.07018	0	0	0	4.82164e-17	4.82164e-17	0	0	-0.771172	0	0	0.915078	0.784971	-4.82164e-17	0	4.82164e-17	0	0	0	0	-1.07018	0	0	0	0	-2.16976	-4.82164e-17	3.09297	4.82164e-17	4.82164e-17	4.82164e-17	0	4.82164e-17	0	4.82164e-17	0.890622	0	0	0	4.82164e-17	0	4.82164e-17	0	4.82164e-17	4.82164e-17	-4.82164e-17	-4.82164e-17	0	0	0	-4.82164e-17	4.82164e-17	0	0	0	4.82164e-17	-0.870833	4.82164e-17	0	0	-1.11842	0	-4.82164e-17	1.28334	-3.93311	0	0	-4.82164e-17	4.82164e-17	0	0	0	1.88689	0	4.82164e-17	-4.82164e-17	0	0	-4.82164e-17	0	0	0	4.82164e-17	4.82164e-17	-4.82164e-17	0	0	-1.96817	0	-4.82164e-17	4.82164e-17	0	0	-4.82164e-17	0	0	4.82164e-17	0	-4.82164e-17	0	0.941189	0	0	4.82164e-17	4.82164e-17	-4.82164e-17	4.82164e-17	0	0.945066	-0.874061	4.82164e-17	4.82164e-17	0	0	0	0	0	0	1.13378	-4.82164e-17	-4.82164e-17	1.58841	0.839981	0	0	0.77613	4.82164e-17	0	0	-0.83703	-4.82164e-17	-4.82164e-17
BIOCARTA_RAS_PATHWAY	-4.82164e-17	0	-0.817495	-1.83456	0	0	-4.82164e-17	4.82164e-17	4.82164e-17	0.536299	4.82164e-17	-4.82164e-17	-4.82164e-17	0.619338	-4.82164e-17	0	0	0	0	0	0.532474	0	0	-1.83456	0	-4.82164e-17	0	0	-0.627736	0	0	0	-4.82164e-17	0	-4.82164e-17	0	0	0	-4.82164e-17	0	0.730028	-4.82164e-17	0	4.82164e-17	0	-0.857549	-1.56764	4.82164e-17	0	0	0	0.734627	-4.82164e-17	-4.82164e-17	-4.82164e-17	0	0	0	4.82164e-17	-4.82164e-17	0	-4.82164e-17	0.549398	-1.92985	0	0	-4.82164e-17	4.82164e-17	-0.466633	0	4.82164e-17	4.82164e-17	0.748791	0	0	1.56764	1.31227	0	0.486651	0	0.495502	-4.82164e-17	4.82164e-17	-4.82164e-17	0	0	0	0	-4.82164e-17	0	-3.49171	4.82164e-17	4.82164e-17	-4.82164e-17	-4.82164e-17	-4.82164e-17	0.681031	0	0	-0.614399	0	0	-4.82164e-17	-4.82164e-17	0	0	4.82164e-17	4.82164e-17	0	0	0	4.82164e-17	4.82164e-17	0	-1.38825	1.23702	-0.49889	-0.778905	0	0	0	3.28666	0	0.687047	0	0.553437	0	-4.82164e-17	0	4.82164e-17	0	0	-0.550739	0	-0.540172
GO_PHOSPHATIDYLINOSITOL_BINDING	-0.558145	0.295151	-4.82164e-17	-0.168658	-1.00382	0.310273	0	-0.279991	0	1.52258	-0.909236	-0.809966	1.17696	0.133503	0	-0.623809	-1.15313	-4.82164e-17	-0.595926	-0.474103	-4.82164e-17	0.885733	0.116436	2.43434	-1.46908	-0.705743	0.278934	-0.595926	0	0.122662	-0.825457	-0.130261	0.609571	-0.278503	-0.138306	0.609571	-0.570595	0	-1.38787	4.82164e-17	0.154947	-0.774391	0.264979	0.390628	4.82164e-17	-1.49447	-4.82164e-17	0.264729	2.24842	4.82164e-17	1.6654	0	0.351459	0.570578	0.92095	0.423596	0.717212	0.64129	-0.398104	-0.712469	-0.269908	-3.33197	-0.201224	0	0.133234	-0.491594	0.592971	1.17963	0	-0.871551	0	0.73766	4.82164e-17	-0.236344	-0.51395	-0.122264	0.613804	-0.433493	0.400726	1.35683	1.72532	-1.77792	0.881207	-0.705743	0.687711	0.128602	0	4.82164e-17	0.137003	0	0.475404	-0.311775	-1.53921	0.150597	-0.283014	-0.777637	0	-4.82164e-17	0.435802	0.670574	0	-0.527087	0	-0.881207	-1.77459	1.44883	-0.606504	0	0	0.561404	0.744854	-0.694865	0.321486	0.464305	-0.51395	-0.111866	-1.07914	-2.28997	0	-4.82164e-17	-0.661503	0.185757	0.928084	1.29987	-0.599166	-1.75354	-0.449517	0.812585	1.30218	1.71948	-0.819905	1.07444	-0.42562	1.32527	-0.424027
GO_PHOSPHOLIPID_BINDING	-0.353934	-0.377683	0.584435	0.316013	1.60949	0.522722	0.211003	-0.0925983	-0.344498	0.580978	-1.16427	-0.676756	0.970826	0.34379	-0.230635	1.28362	-0.185577	0.0948609	1.44443	0.199398	0.576076	1.13365	0.964784	1.94062	-1.8255	0.702869	0	-0.387015	-0.0955727	-1.04655	-0.690714	4.82164e-17	1.86879	-1.01573	-0.717942	1.04655	-0.860959	-0.693765	-1.70587	-0.663853	0.588905	-0.832983	-0.248751	1.88136	-0.313166	-0.834331	0.165422	0.185513	-1.90608	0	1.20216	0.416652	0.10778	0.530527	0.996402	1.91796	1.28667	-0.569001	-1.44644	-1.24626	-0.596609	-2.09605	0.0851411	0	0.482127	-1.8011	-0.608473	0.750521	-0.160791	-0.465568	-0.151362	1.28716	0.111828	0.225902	-0.858624	-0.457094	0.0822981	-1.3129	0.66678	1.05052	1.02392	-0.612954	-0.341478	3.50309	1.20216	0.328526	-0.609709	-0.424702	-0.201324	-0.280066	-0.736393	0.540662	-0.930517	0.109951	-0.203847	-0.09934	0	-0.694202	0.767421	0.453657	0.275933	-0.696224	-3.1999	-0.305151	3.92205	1.76605	-1.09804	0.0934682	-0.564041	0.360787	0.521375	-2.15819	-0.61938	0.316013	-0.858624	-0.41662	-2.29644	-1.61739	4.82164e-17	-0.568756	-0.115317	0.130087	2.13678	0.751938	-0.28458	-1.76875	1.09032	1.01033	2.0163	1.99471	-0.422873	0.399796	-0.187297	0.826861	-0.737022
GO_REGULATION_OF_PHOSPHOLIPID_METABOLIC_PROCESS	0.201734	4.82164e-17	4.82164e-17	-0.388649	1.36037	0.793992	0.275419	0	0.667855	0	-4.82164e-17	-1.02473	-0.835745	0.74832	1.39307	0.201491	0	0.745412	0.295985	-1.2857	-0.853233	0.203353	0.217171	-1.01737	0.206928	0	0	0.558042	-0.275419	4.82164e-17	-0.540384	4.82164e-17	-1.27732	-0.242948	-4.82164e-17	-0.59208	-0.201197	0.198914	0.254356	-0.7283	-0.891119	0.206027	0.611487	0.199577	0.911179	-0.150217	0	0	0	0.201791	-0.223027	0	-4.82164e-17	0.201139	4.82164e-17	-0.844386	0	0.595965	0	-4.82164e-17	0	-0.283406	-0.55935	-0.427518	0	0	0.567132	1.3928	-0.198676	-0.190602	-2.36408	0	-0.8273	0.836985	0.284768	-1.24062	0.201798	0.210582	0.200585	0	1.037	-0.240746	0.475728	1.98667	-0.201767	0.249711	-0.239655	4.82164e-17	0	-4.82164e-17	-0.607102	-0.797181	0.293125	4.82164e-17	-4.82164e-17	-0.300347	0	0.425069	0.641054	1.12925	4.82164e-17	-0.278047	0.932638	0.797181	0.349348	0.195385	0	1.34222	-0.876169	-3.18662	-4.82164e-17	0.293125	-0.242948	0	1.24062	-0.600603	0	-0.397295	-0.57511	-0.335237	0	0.440101	0.245175	0.868838	-0.565462	-0.787751	-4.82164e-17	0	0	0.551756	-0.388744	1.65354	0	-1.44594	0.943835
GO_PHOSPHATIDYLSERINE_BINDING	-1.27451	0	4.82164e-17	0	0	0.50108	0	4.82164e-17	4.82164e-17	0	0	-0.358888	1.07886	0	1.2208	0.370146	0	0	0	-0.444709	1.03943	1.84686	0	0	0.398917	0	0	0.513475	0	-1.33304	0	-0.460353	0	-4.82164e-17	4.82164e-17	0	0	0	3.09568	-1.19115	0.581179	0.39775	0	0.923673	-0.436527	-0.597544	0	0.90687	-1.20089	-4.82164e-17	-0.419587	-4.82164e-17	0.55413	0	0	0	0.316758	-0.391989	-0.351981	-1.13851	-0.414579	0	-0.807263	0	0	-4.82164e-17	0.815684	0.302935	1.00526	-0.295951	-4.82164e-17	-1.03943	4.82164e-17	0	-1.22327	0	4.82164e-17	0.403639	0.947304	1.37934	-4.82164e-17	4.82164e-17	0.715747	-1.43998	4.82164e-17	0	0	0	4.82164e-17	0	-0.401268	-4.82164e-17	0	-4.82164e-17	-4.82164e-17	-0.514823	0	0.659204	-4.82164e-17	-4.82164e-17	0	-0.487939	-0.506161	4.82164e-17	-0.651066	4.82164e-17	-1.00716	0	0	-0.511328	1.4827	-0.635355	-4.82164e-17	0	-1.22327	4.82164e-17	4.82164e-17	-0.627765	4.82164e-17	0	0	-0.66754	-4.82164e-17	-0.709344	0	0.415822	0	0	1.73752	3.17457	-4.82164e-17	0.965099	-4.82164e-17	-0.837614	-0.403639
GO_MODIFIED_AMINO_ACID_BINDING	-1.00526	4.82164e-17	-0.429989	0.487641	0	0.793992	4.82164e-17	0	0	0.207834	-4.82164e-17	0	-0.835745	0.268991	2.15428	-4.82164e-17	-0.622637	2.13453	0	-0.242948	1.13935	2.5429	-1.0188	0	0.206928	0	0	0	-4.82164e-17	1.94664	4.82164e-17	-0.255535	-4.82164e-17	4.82164e-17	-4.82164e-17	-4.82164e-17	-0.538515	0.198914	2.06461	-0.7283	0.946717	0.206027	4.82164e-17	2.26199	-0.236419	-0.362959	0	0.652192	-1.36497	-0.911179	-0.223027	0	0.33353	0.201139	1.23268	-0.844386	0.453145	-0.589975	0	-1.27732	-1.19406	-4.82164e-17	-0.55935	-0.427518	0.26773	-0.711743	0.567132	0.428469	0.745345	0	-1.37008	-1.13935	0	4.82164e-17	-2.21435	0	0.201798	0.611487	1.01266	1.61854	0.536655	4.82164e-17	2.11037	-1.16734	-0.201767	0.249711	-0.239655	-0.392936	0	-4.82164e-17	-0.208745	-0.290303	-0.713482	4.82164e-17	-4.82164e-17	-0.300347	0	-0.613668	0	-1.36959	4.82164e-17	-0.278047	-0.803616	2.25065	-0.417851	0	-0.571463	-1.00526	-0.325181	-0.813415	1.20939	-0.403972	0.725886	0	-0.955367	-0.206027	0	-1.03639	0	-0.335237	0	0.440101	0	-0.46995	0	0.220075	-4.82164e-17	0.20095	1.037	2.36408	-0.388744	0.536655	-0.629458	0.687889	-1.16079
GO_REGULATION_OF_GLYCOPROTEIN_METABOLIC_PROCESS	-1.15675	4.82164e-17	4.82164e-17	-0.514673	0.374468	4.82164e-17	0.388894	0	-1.00703	0.31066	0	-0.760194	-0.983803	0	0.38448	-2.78097	-0.319421	0.380141	0	0.87735	0.838272	0	0.321665	4.82164e-17	0.843089	0	4.82164e-17	0.39309	1.49366	0.339222	-0.7728	1.62925	-0.349146	-0.351693	0	-0.304307	-4.82164e-17	0	0.364836	-0.371678	-2.03705	-0.816243	0	0	-0.344133	0	2.93759	-0.380141	-0.375875	0.30017	-1.60742	0	-4.82164e-17	0	-4.82164e-17	0	-1.19949	0	0.77372	-0.931914	4.82164e-17	-0.397951	0.870346	0	-1.0402	1.19949	0	0	0	-0.629209	4.82164e-17	-0.307461	0.496682	4.82164e-17	0.399492	-0.907038	0.297118	0	-0.794364	0	0.276886	-0.931914	-0.377289	0.929098	0	4.82164e-17	-0.347883	0	0	-0.564888	-4.82164e-17	0	-0.857948	0	0	-0.417055	0.435837	0.554178	-4.82164e-17	-0.994365	0	0	-0.408928	1.05697	0.471586	-4.82164e-17	0	0	0	0.685277	0	-0.531339	-0.351693	-4.82164e-17	0.33801	0	-0.77493	0	0	0	-4.82164e-17	-4.82164e-17	4.82164e-17	4.82164e-17	0	-0.934535	0.997506	1.40958	0	0	0	0.276886	-0.872891	-0.726748	-0.852849
GO_CYTOKINE_METABOLIC_PROCESS	0.590315	0	0	0	0	0.726798	-4.82164e-17	4.82164e-17	4.82164e-17	0	0	-4.82164e-17	-3.03502	0	-1.35268	0.580591	4.82164e-17	0	0	-4.82164e-17	0.610671	0.608057	0	-0.852895	0	0	0	0	0	0	-0.574658	1.02693	0	-4.82164e-17	0	0	0	0	0.680379	-4.82164e-17	0.813586	0	4.82164e-17	0	-4.82164e-17	0	0	2.63247	-0.693506	0	0	0.818279	-4.82164e-17	0	4.82164e-17	-4.82164e-17	0	4.82164e-17	4.82164e-17	0	0	0	0.628181	0	-4.82164e-17	0	0	0.502418	-0.542252	0	4.82164e-17	-4.82164e-17	0.832724	-4.82164e-17	-4.82164e-17	-0.648115	0.597802	4.82164e-17	0	0	0	4.82164e-17	-0.695182	0	0	4.82164e-17	0	0	4.82164e-17	0	0	-4.82164e-17	0	-0.823032	0	-4.82164e-17	0	2.1036	-4.82164e-17	1.65833	0	4.82164e-17	0	4.82164e-17	0	0	0	0.685244	4.82164e-17	-4.82164e-17	0	-4.82164e-17	-0.664638	0	4.82164e-17	1.32639	-1.43532	-4.82164e-17	-4.82164e-17	0	-0.855494	0	0	-0.949711	4.82164e-17	4.82164e-17	-4.82164e-17	4.82164e-17	0	0	4.82164e-17	0	4.82164e-17	4.82164e-17	-0.618639
GO_PHOSPHATIDIC_ACID_BINDING	0	0.814679	0	-4.82164e-17	4.82164e-17	0	0.814679	0	0	0	-0.731558	4.82164e-17	0	0	0	4.82164e-17	0.591098	4.82164e-17	0	0	4.82164e-17	0.710743	0	4.82164e-17	4.82164e-17	0	0	0	-4.82164e-17	0	0	4.82164e-17	0	0	4.82164e-17	0	0	0	0.785378	0	-0.889884	0	0	4.82164e-17	-0.759783	-0.470654	0	-4.82164e-17	-4.82164e-17	-4.82164e-17	0	-4.82164e-17	0	4.82164e-17	0	0	0	0	0	-0.766015	0	0	0	-1.00952	4.82164e-17	0	1.17281	0	0	-0.59205	-4.82164e-17	1.26809	-4.82164e-17	0	0	0	-9.64327e-17	0.721693	0	0.892079	4.82164e-17	0	0	0.764447	-1.6931	0.77881	-0.764447	0	0	0	4.82164e-17	0	0	0	0	0	0	0	0	0	0	0	-0.838754	0	-0.997782	0	0	0	0	-2.0034	1.85614	0	-0.769172	0	0	0	0	-0.97259	4.82164e-17	0	0	1.0247	-4.82164e-17	-4.82164e-17	0	4.82164e-17	-1.51504	0.670053	0.673673	1.1553	-0.538546	4.82164e-17	0	0.769172	0
GO_DIACYLGLYCEROL_BINDING	0	-4.82164e-17	0	4.82164e-17	0	0	0	-4.82164e-17	0	0	-0.797492	0	-4.82164e-17	0.872859	-4.82164e-17	4.82164e-17	0	0	0	0	0	-4.82164e-17	0.797492	0	0.781852	0	0	4.82164e-17	0	-4.82164e-17	-0.741059	0	4.82164e-17	4.82164e-17	-4.82164e-17	4.82164e-17	4.82164e-17	4.82164e-17	4.82164e-17	0	-7.26437	-3.06582	0	0.715824	0	0	-4.82164e-17	0	0	4.82164e-17	0	0	0	0	0	0	0	-4.82164e-17	-0.725229	-0.83249	4.82164e-17	4.82164e-17	-4.82164e-17	4.82164e-17	0	-4.82164e-17	4.82164e-17	0.664101	-0.70666	-1.61593	0	0	4.82164e-17	-4.82164e-17	0	-0.818401	0.765516	1.89148	1.76975	0.960166	-4.82164e-17	0	1.13674	4.82164e-17	-4.82164e-17	0.845473	4.82164e-17	0	0	-9.64327e-17	0	0	-4.82164e-17	0	0	0	4.82164e-17	-4.82164e-17	1.93048	4.82164e-17	0	-3.52027	4.82164e-17	0.902369	0	0	0	0	-4.82164e-17	0	4.82164e-17	0	4.82164e-17	4.82164e-17	0	4.82164e-17	4.82164e-17	4.82164e-17	-1.25218	0	0	1.09401	0	2.21573	0	-4.82164e-17	0	0	0.738578	0	-0.600305	0	0	0	0
GO_DIACYLGLYCEROL_KINASE_ACTIVITY	-4.82164e-17	0.920527	-1.12144	1.19082	0	0	0	4.82164e-17	4.82164e-17	0	0	0	0.838502	-1.80201	4.82164e-17	0	-1.98889	0.909705	4.82164e-17	1.46749	0	0	0	0	0	0	0	0	0	-4.82164e-17	1.37367	4.82164e-17	4.82164e-17	4.82164e-17	0	4.82164e-17	0	4.82164e-17	-4.82164e-17	0	-0.99709	-1.40267	4.82164e-17	0.753153	-0.864459	-0.565191	4.82164e-17	1.37931	-4.82164e-17	-4.82164e-17	-0.844451	0	0	-4.82164e-17	4.82164e-17	0	0	0	4.82164e-17	-4.82164e-17	4.82164e-17	0	0	0	0	-4.82164e-17	4.82164e-17	0.70087	0	-0.691864	-4.82164e-17	4.82164e-17	0	0	0	-0.856638	0.803315	4.82164e-17	-4.82164e-17	0	0	-4.82164e-17	0	0	0	4.82164e-17	-0.86923	-4.82164e-17	0	0	4.82164e-17	0	-4.82164e-17	4.82164e-17	0	0	-4.82164e-17	0	0.844451	4.82164e-17	0	-4.82164e-17	0	0	0	0	4.82164e-17	4.82164e-17	-4.82164e-17	4.82164e-17	-1.11842	-4.82164e-17	4.82164e-17	4.82164e-17	0.856638	0	0	0	0	0	0	4.82164e-17	-4.82164e-17	-4.82164e-17	0	0	0	0	0	4.82164e-17	0	0	0	-4.82164e-17	-4.82164e-17
GO_NITRIC_OXIDE_METABOLIC_PROCESS	0.637463	-1.13113	0	-0.903505	0	0	0	4.82164e-17	4.82164e-17	0	0	4.82164e-17	0	0.749155	-1.40591	0.627558	0	0.747431	0.785467	0	4.82164e-17	0.655525	0	4.82164e-17	0	0	4.82164e-17	0	0	0.69774	0	0	0	0	4.82164e-17	-1.60363	4.82164e-17	4.82164e-17	0	1.51981	0	0	-4.82164e-17	0.597245	-1.7073	-4.82164e-17	-4.82164e-17	0	0	0.648964	-0.68453	0.868558	-4.82164e-17	4.82164e-17	-4.82164e-17	0.662213	0	0	0	-0.709914	0	4.82164e-17	0.675992	4.82164e-17	0	-0.727367	1.11293	0	0	-0.53923	4.82164e-17	-1.61198	4.82164e-17	0.801064	0	4.82164e-17	0.645087	-4.82164e-17	0	0	0.619122	0	0	0	-4.82164e-17	0	0	0	0	-4.82164e-17	0	0	4.82164e-17	0	0	-4.82164e-17	0	-1.1651	0	-4.44837	0	0	-0.781669	0	2.0197	0	0	0	-0.823644	0	0	1.86919	0	1.0218	0	0	4.82164e-17	4.82164e-17	4.82164e-17	-0.836564	0	0	4.82164e-17	0	-0.637463	4.82164e-17	4.82164e-17	4.82164e-17	4.82164e-17	0	0	0.619122	-1.65221	0	-2.79191
GO_REACTIVE_NITROGEN_SPECIES_METABOLIC_PROCESS	0.549177	-1.03281	0	-0.808327	0	4.82164e-17	0	4.82164e-17	4.82164e-17	0	0	0	4.82164e-17	0.657391	-1.3055	0.539632	-4.82164e-17	0.655714	0.692774	4.82164e-17	0	0.566604	0	0	4.82164e-17	0	0	0	0	0.60745	0	0	4.82164e-17	4.82164e-17	0	-1.4106	0	0	0	1.41887	0	0	0	0.510489	-1.51204	0	-9.64327e-17	4.82164e-17	0	0.56027	-0.594651	0.77404	4.82164e-17	0	1.49059	0.573065	0	4.82164e-17	0	-0.619257	-4.82164e-17	-4.82164e-17	0.586388	0	0	-0.636203	1.0148	0	4.82164e-17	-0.455003	0	-1.41876	-4.82164e-17	0.707999	0	0	0.556529	0	4.82164e-17	4.82164e-17	0.531513	0	0	0	0	0	4.82164e-17	0	0	0	0	0	0	-0.778746	0	0	0	-1.06644	4.82164e-17	-4.01311	0	0	-0.689069	0	1.81923	0	-4.82164e-17	0	-0.730065	0	4.82164e-17	2.84701	4.82164e-17	0.924772	0	0	0	0	0	-0.742703	0	0	0	0	-0.549177	0.590493	0	4.82164e-17	0	0	0	0.531513	-2.51934	0	-2.48421
GO_SUPEROXIDE_METABOLIC_PROCESS	0.412487	0	0	-1.59677	0.505353	0	0	0	0.965133	4.82164e-17	-4.82164e-17	-1.0308	0	0	0	0.403722	0	3.34482	0.54651	-0.48025	0.430915	-4.82164e-17	4.82164e-17	-4.82164e-17	0	0	0	0.204036	4.82164e-17	1.1927	4.82164e-17	0	0	0	-0.557254	-1.10797	0	0	0.49476	1.25432	-4.82164e-17	-9.64327e-17	0.438157	0.377092	0	0	-4.82164e-17	0	-1.27975	1.09779	-0.454518	0	0.591844	0	-4.82164e-17	1.12353	0	4.82164e-17	0	-0.477432	4.82164e-17	0	4.82164e-17	0	1.28978	0	4.82164e-17	0.334262	0	0	4.82164e-17	-0.430915	0.637451	0.560918	4.82164e-17	4.82164e-17	0	0	0	0	0.396282	0	0.755645	4.82164e-17	0	0	-4.82164e-17	0	0	-0.709743	0	-0.539546	-4.82164e-17	-1.53726	0	0	0.57217	-0.906987	-4.82164e-17	-0.50845	4.82164e-17	0	-1.35687	-0.755645	0	-4.82164e-17	0	0	0	-1.36808	-0.701236	-0.674288	0	0	0.465075	4.82164e-17	4.82164e-17	0	1.89826	0	0	0	0	0.577947	-1.07548	0	0	-1.54939	0	0	-0.283152	0	-0.448113	2.14355	-0.438157
GO_HYDROGEN_PEROXIDE_METABOLIC_PROCESS	0	-4.82164e-17	4.82164e-17	-1.68966	0.546404	0	0.562544	4.82164e-17	4.82164e-17	0	-4.82164e-17	0	1.24314	0	0	4.82164e-17	0	1.37915	0	-0.52074	0	4.82164e-17	4.82164e-17	0	0	4.82164e-17	0	0	0	0	0	0	0	-0.52074	0	-4.82164e-17	4.82164e-17	-4.82164e-17	0	4.82164e-17	0.662465	0	0	0.414761	-0.512169	-4.82164e-17	-1.493	-4.82164e-17	0	0	4.82164e-17	0	4.82164e-17	0	1.27179	0.473865	4.82164e-17	0	0	0	0	4.82164e-17	4.82164e-17	-0.745507	1.37915	0	0	1.77258	-0.40684	0	-4.82164e-17	0.994912	0	-0.953227	0	-0.505206	0	0	0	-1.09445	0	0	1.89805	0	-0.453531	0.529558	0	0	0	0	0	0	0	-1.62958	0	0	0.614524	-0.953227	4.82164e-17	0	0	0	-1.44714	-4.82164e-17	0	4.82164e-17	0	4.82164e-17	-2.6233	4.82164e-17	0	-4.82164e-17	0	0	0	0	0	4.82164e-17	0	0	-4.82164e-17	-0.751225	0	0.620402	1.19873	0	4.82164e-17	-1.59799	0	4.82164e-17	0	0	4.82164e-17	0	-1.21835
GO_REACTIVE_OXYGEN_SPECIES_METABOLIC_PROCESS	0.718783	-0.443583	0	-2.12835	0.492782	0.200867	0.518071	-0.196888	0.522585	0.389479	-0.187861	-0.170472	0.405754	0	0.990988	0.174763	0.568323	1.56692	1.07245	0	0	-0.776125	0.187861	4.82164e-17	-0.887852	0	0.19535	1.10789	-0.199886	0.858425	-0.385237	0.401015	-0.194389	0	0	-1.24806	-0.384974	0.375843	0.476	4.53907	0.240484	-0.527656	-4.82164e-17	0.164442	-1.41577	-0.929672	-2.24446	0	-0.965711	1.80707	0.986339	1.28478	0.220729	0.384705	2.70874	0.775305	0	-0.389285	-0.381291	0	0	-0.200539	0	-0.3022	0.978239	-0.473661	0.428641	0.353692	0	0	0	2.21674	1.32287	-0.471815	0.200629	-0.429734	-4.82164e-17	0.389426	0.382302	-0.595965	0.172047	4.82164e-17	1.657	0	-0.724489	0	-0.194139	-4.82164e-17	-0.608914	-0.308831	-0.389471	-0.547837	-0.565692	-1.29729	-0.198736	-0.20125	1.14241	-1.19806	0.189712	-2.23437	0	-0.200124	-1.06295	-0.920133	0.666146	0.572469	-0.388408	0	-1.83737	-1.07725	-0.3022	0.553485	0.577461	0.355998	-0.798194	0	-4.82164e-17	-0.76241	1.41098	-1.20205	-4.82164e-17	-0.306598	0.19535	1.15824	0.690818	0	0.198896	-1.06931	0	-0.192842	0	0.172047	-1.93335	1.44754	-1.88383
GO_REGULATION_OF_HORMONE_METABOLIC_PROCESS	0.437699	0	0	0.798348	0	0.565017	0.548128	0	-0.541618	-4.82164e-17	0	4.82164e-17	0	1.35147	1.35833	0.428765	4.82164e-17	0.538413	-4.82164e-17	0	-1.19149	1.16692	0.472681	4.82164e-17	4.82164e-17	0	0.509512	0.211933	1.68908	1.25001	0	-4.82164e-17	0	-0.506623	4.82164e-17	-4.82164e-17	0	0.395691	0	-0.52899	-4.82164e-17	0.457683	0.463838	1.87909	-1.2619	-0.250006	-1.47624	0	4.82164e-17	0.448103	0	1.58797	0	0	0.48849	1.18007	-4.82164e-17	0	0.957425	-0.503761	0	0	0	0	0	4.82164e-17	0.886467	0.357775	-0.393754	-0.350342	0	0	-4.82164e-17	0	0.559855	-0.491209	-4.82164e-17	-1.20095	0	-4.82164e-17	0.421178	0	-1.3413	2.22059	0	0	-1.27096	0	0.566756	4.82164e-17	0	0	0	-4.82164e-17	4.82164e-17	0	0.599783	1.74547	0	-2.32981	0	0.937187	-0.570264	-4.82164e-17	-4.82164e-17	-4.82164e-17	-1.13888	0	-3.78946	0.865471	4.82164e-17	-4.82164e-17	0	4.82164e-17	0.491209	-4.82164e-17	0	0	4.82164e-17	-0.621739	0	0	1.28633	-4.82164e-17	0	0	0.536822	0	-4.82164e-17	0	0	-4.82164e-17	-1.20995	0	-0.463838
GO_THYROID_HORMONE_METABOLIC_PROCESS	-4.82164e-17	4.82164e-17	-4.82164e-17	0	0	-4.82164e-17	4.82164e-17	-1.70236	0	-4.82164e-17	-4.82164e-17	0	0.654041	0	0.727309	0.60323	-4.82164e-17	0	0.759938	0	0.633583	0.630946	4.82164e-17	0	0	0	0	0	4.82164e-17	1.64092	0	4.82164e-17	0	0	4.82164e-17	0	0	0	-1.55623	4.82164e-17	4.82164e-17	0.634909	4.82164e-17	0.573213	0	0	4.82164e-17	0	0	-1.458	4.82164e-17	-4.82164e-17	0	-4.82164e-17	4.82164e-17	0	4.82164e-17	0	4.82164e-17	4.82164e-17	4.82164e-17	-4.82164e-17	4.82164e-17	0	0.722148	-0.702223	0	0	-4.82164e-17	4.82164e-17	0	-1.55864	0	0	1.79156	0	0	4.82164e-17	0	0	0	0	4.82164e-17	0	4.82164e-17	0	0	-4.82164e-17	0	0	0	0	0.756163	0	0	0	-4.82164e-17	0.921436	0	-1.73681	-1.00956	0	-1.8146	-4.82164e-17	4.82164e-17	4.82164e-17	4.82164e-17	0.708741	-0.797893	1.06445	0	1.8146	-1.67264	0	0	-0.634909	0	1.96491	4.82164e-17	-4.82164e-17	0	0	0.691099	0.793707	-1.51541	0	0	-4.82164e-17	0	0	-0.464373	0	-0.652638	-1.10886	-1.57553
GO_CALCIUM_DEPENDENT_CYSTEINE_TYPE_ENDOPEPTIDASE_ACTIVITY	0.530467	-1.01161	4.82164e-17	0.903899	-1.94725	0.663846	0	4.82164e-17	4.82164e-17	0.554143	4.82164e-17	0	0.570063	0	0	3.4232	1.13287	0	0	0	0	0	-4.82164e-17	0	0.552852	-4.82164e-17	-4.82164e-17	0	4.82164e-17	0.588247	0	4.82164e-17	0	4.82164e-17	0	-0.546472	4.82164e-17	-4.82164e-17	0	-0.626332	0	4.82164e-17	0	0	4.82164e-17	-0.327595	-4.82164e-17	4.82164e-17	-0.631209	-4.82164e-17	-4.82164e-17	0	0	0.51297	0	-1.29289	0	0	4.82164e-17	0	0	4.82164e-17	0.567354	4.82164e-17	0	0	0	0.445288	-0.483805	0	-4.82164e-17	-0.550284	4.82164e-17	0	-4.82164e-17	4.82164e-17	1.35095	0	-4.82164e-17	0	0	0	-0.632851	-1.62761	1.60764	0	0	0	0.665653	4.82164e-17	4.82164e-17	4.82164e-17	1.62861	-0.758475	4.82164e-17	0	4.82164e-17	-1.04516	-1.18075	4.82164e-17	1.3522	0	-4.82164e-17	0	0	-4.82164e-17	0	0.623119	-0.710049	-4.82164e-17	-4.82164e-17	4.82164e-17	-0.602959	4.82164e-17	4.82164e-17	-4.82164e-17	-1.30534	4.82164e-17	0	-4.82164e-17	-4.82164e-17	-0.839963	1.49559	0.705957	0	1.42252	0.6345	0.509587	1.29802	4.82164e-17	0	0.51297	0	0	-0.558049
GO_CYSTEINE_TYPE_PEPTIDASE_ACTIVITY	0	-0.279505	-0.198839	1.7981	-1.10072	0.588186	0.15018	-0.138873	-1.39422	0.134201	0.797694	-0.124404	-0.492031	0.146734	0.569885	0.934014	3.95744	0	4.82164e-17	-0.81601	4.82164e-17	0.741914	0	0	-4.82164e-17	-0.797694	-0.658279	4.17609	-2.59189	1.18932	-0.27854	-0.56526	-0.556441	-0.332614	4.82164e-17	-0.132935	-0.470901	0.2705	0.564722	1.45249	-0.386157	-0.352265	0	0.272749	0.559631	-2.22973	0	0.334895	-0.143984	0.738262	0	-4.82164e-17	0.176349	0.125607	0.13766	-0.4997	-0.684817	-0.740535	-0.923223	-0.138579	-0.136335	-0.573516	0.532625	-0.49861	0.569223	-0.138873	-0.463219	-1.62714	0.413144	-1.08573	4.82164e-17	-0.287642	-0.484557	-0.303633	-0.599853	-1.1837	0.501459	0	-0.334895	0.708872	0.926275	-0.138579	-0.353052	-0.797694	0.779221	0.138858	0	0	0.591922	-2.27194	0.559631	0	0.599476	-0.39459	-0.14467	-0.618861	0.169908	-0.303633	-1.0587	-0.353052	-1.84848	0.826486	-0.159128	0	0.388394	0.258819	-0.280455	0.346862	-1.14294	0.707953	4.82164e-17	0.371938	2.77138	0	-0.599853	-0.288845	-1.79577	-0.194078	1.19411	-0.386783	-0.192792	0.519862	0	0.67722	-0.492535	1.1239	-0.532501	0.464569	-0.456445	-0.551139	-0.549645	0.27814	-0.136179	0	0
GO_CYSTEINE_TYPE_ENDOPEPTIDASE_ACTIVITY	0	0.568005	0	1.79129	-1.35183	1.13348	0	0	-0.557319	0	-0.447079	0	-0.715091	0	0.201242	1.85657	1.46376	0	0.21062	-0.975142	0.422007	-0.809526	-4.82164e-17	0	0.425751	-4.82164e-17	-0.893941	1.16997	-1.08735	0.478318	0	-0.200351	-0.198712	-0.500663	4.82164e-17	0	-1.24296	0.38571	0.20025	0.820475	0.264051	0	0.192588	-4.82164e-17	0	-1.90337	0	-0.552075	0	0.189124	4.82164e-17	-4.82164e-17	0	0.181777	0	-0.723488	-0.921994	-0.18996	0.519371	-0.198712	0	0	0	-0.32795	0.201108	-0.200145	0	-0.90771	0.627599	-0.572943	0	0	-0.70689	4.82164e-17	0.201354	-0.933924	0.810968	0	0	0.243473	0.38948	0	-1.05233	-1.04022	1.02098	0	-0.493825	0	0.598816	-3.41569	0.788561	4.82164e-17	0.604655	-0.751601	4.82164e-17	-0.61959	0.229042	-0.501596	-1.51736	-0.546894	-1.03014	0.501596	-0.604655	-0.372253	4.82164e-17	0	0	0	-1.9607	0.439631	-0.32795	-0.306529	2.55159	4.82164e-17	-0.831759	0	0.277868	0	1.4468	0	-4.82164e-17	0.339459	0.505289	-0.366914	-0.393439	0.894983	0.549476	0.742087	-0.675891	-0.19773	0	0	4.82164e-17	0.199009	-0.43336
GO_INOSITOL_METABOLIC_PROCESS	-4.82164e-17	0	0	-1.07018	0	0	0	4.82164e-17	4.82164e-17	0.821199	0	0	0.838502	0	4.82164e-17	0	0.690878	0	4.82164e-17	0	0.816996	0	0	0	0.819793	0	0	0.51376	0	-4.82164e-17	4.82164e-17	4.82164e-17	4.82164e-17	4.82164e-17	0	4.82164e-17	0	0.746188	-4.82164e-17	0	0	0	4.82164e-17	0	-0.864459	-1.42983	4.82164e-17	4.82164e-17	-4.82164e-17	-4.82164e-17	0	0	0	-4.82164e-17	4.82164e-17	0.821199	0	0	4.82164e-17	-4.82164e-17	4.82164e-17	0	0	0	0	-4.82164e-17	4.82164e-17	0	0	0	-4.82164e-17	-0.816996	0	0	0	4.82164e-17	0	4.82164e-17	-4.82164e-17	0	0	-4.82164e-17	0	0	0	4.82164e-17	4.82164e-17	-4.82164e-17	0.941189	1.77227	4.82164e-17	0	-4.82164e-17	4.82164e-17	0	-0.954932	-4.82164e-17	0	0	4.82164e-17	0	-4.82164e-17	0	0	0	-2.10149	4.82164e-17	4.82164e-17	-4.82164e-17	4.82164e-17	0	-4.82164e-17	-0.874061	4.82164e-17	4.82164e-17	0	-0.779893	-1.08102	0	0	0	4.82164e-17	-4.82164e-17	-4.82164e-17	0	-1.52766	0	0	0.77613	4.82164e-17	0	0.77613	0	-4.82164e-17	-4.82164e-17
KEGG_SELENOAMINO_ACID_METABOLISM	0	0.577649	0	0.830319	-4.82164e-17	0.594762	0	0	0	0	-0.501054	4.82164e-17	0	-4.82164e-17	0	0.45634	-0.498457	0.5678	0.603667	4.82164e-17	-1.22518	0.482101	0.501054	4.82164e-17	1.23927	0	0	0.233207	0	4.82164e-17	4.82164e-17	4.82164e-17	0	0	-1.51078	0	-4.82164e-17	0.422587	4.82164e-17	-4.82164e-17	0	0	0	0	0	-0.764702	4.82164e-17	-4.82164e-17	0	0	0	4.82164e-17	0.650082	0.448604	0.517126	0.488286	1.87324	-0.479663	4.82164e-17	0	4.82164e-17	-4.82164e-17	4.82164e-17	0	4.82164e-17	-0.548967	0.91898	0	0	4.82164e-17	0	-1.23393	0	0	-1.33151	0	4.82164e-17	0	0	0	-4.82164e-17	-0.532639	4.82164e-17	0.531196	0	-4.82164e-17	0	4.82164e-17	-4.82164e-17	-0.770229	0	4.82164e-17	0	-4.82164e-17	0	-1.49908	4.82164e-17	0.758745	-4.82164e-17	0	0	0	0	0.596524	0	0.398824	0	0	0	0	-3.06539	-0.734171	4.82164e-17	0	0	0	-0.451894	0	4.82164e-17	-3.98424	4.82164e-17	-0.767323	0	0	1.21591	4.82164e-17	0	-4.82164e-17	-1.16435	0	0	-4.82164e-17	4.82164e-17	1.34312	0
GO_OMEGA_PEPTIDASE_ACTIVITY	4.82164e-17	0	4.82164e-17	2.4233	0.767783	0	0	-4.82164e-17	0	0	1.78103	0	4.82164e-17	-4.82164e-17	4.82164e-17	-4.82164e-17	-1.70107	0.774643	-4.82164e-17	0	0	0.682028	-4.82164e-17	0	-4.82164e-17	0	-4.82164e-17	-4.82164e-17	0	0.724591	4.82164e-17	0	0	0	4.82164e-17	0	0	0	4.82164e-17	0	4.82164e-17	0	0	0.623199	0	2.40172	-4.82164e-17	0	0	0	0	-4.82164e-17	0	0	0	0.688775	-4.82164e-17	4.82164e-17	0	0	-0.705515	0	0	0	-4.82164e-17	4.82164e-17	4.82164e-17	0	0	4.82164e-17	0	-1.66946	0.911135	4.82164e-17	0	4.82164e-17	0.671499	0	0	0	0	0	4.82164e-17	0.735301	0	0	0	0	0	4.82164e-17	0	0	0	0	4.82164e-17	-0.818732	0	0	0	-0.771197	-4.82164e-17	0	0	-4.82164e-17	4.82164e-17	0	0	0.76105	0	4.82164e-17	0	0.809103	4.82164e-17	4.82164e-17	0	0	-4.82164e-17	0	4.82164e-17	0	0	4.82164e-17	0.743152	-1.02959	1.44449	0	0	-4.82164e-17	0	0	0	0.645293	4.82164e-17	0	-0.692885
GO_PIRNA_METABOLIC_PROCESS	4.82164e-17	0	4.82164e-17	-0.93159	0	0	0.785181	-0.754439	0	0	0	0	0.705515	-4.82164e-17	0.779874	-4.82164e-17	-4.82164e-17	0	3.26513	0	0	0	5.79081	0	-4.82164e-17	0	1.79125	-4.82164e-17	0	0	4.82164e-17	1.10756	0	0	4.82164e-17	0	0	0	4.82164e-17	0	4.82164e-17	0	0	4.82164e-17	0	0	-4.82164e-17	0	0	0	0	-4.82164e-17	0	0	0	0	-4.82164e-17	-0.679366	0	0	-4.82164e-17	0	0	0	-4.82164e-17	4.82164e-17	4.82164e-17	0.573131	0	-0.564539	-1.1243	-0.684711	-4.82164e-17	4.82164e-17	0	4.82164e-17	0	0	0	2.03733	0	0	1.03639	1.77493	0	0	1.67285	0	0.805321	4.82164e-17	0	-0.805321	0	0.880057	4.82164e-17	0	0	0	0	4.82164e-17	-4.82164e-17	0	-0.809103	-1.03639	-0.967323	0	0	0	0	4.82164e-17	0	-4.82164e-17	4.82164e-17	4.82164e-17	0	0	-4.82164e-17	0	4.82164e-17	0	0	4.82164e-17	0	4.82164e-17	-4.82164e-17	0	0.772916	-4.82164e-17	0.645293	0	1.48336	0.645293	-0.704089	0	-1.68654
GO_ETHER_METABOLIC_PROCESS	0	0	0	-4.82164e-17	0	-4.82164e-17	-4.82164e-17	2.9757	4.82164e-17	0	1.84749	-0.699753	0	0	0	0.713295	1.54113	0.836069	0	4.82164e-17	0	0	-1.6938	4.82164e-17	4.82164e-17	0	4.82164e-17	4.82164e-17	0	0	4.82164e-17	-4.82164e-17	0	0	4.82164e-17	0	-4.82164e-17	4.82164e-17	0	-0.825686	0	0.746128	4.82164e-17	0	0	-0.498983	0	-0.836069	4.82164e-17	0	0	-4.82164e-17	0.924611	4.82164e-17	0.780725	-3.36405	0	-4.82164e-17	4.82164e-17	0	0	0	4.82164e-17	0	0.836069	0	0	4.82164e-17	0	4.82164e-17	0	1.30194	-4.82164e-17	0	-4.82164e-17	0	0	4.82164e-17	0	-1.40399	4.82164e-17	0	0	0.796163	0	0	0	0	0.867148	-4.82164e-17	-0.750277	-4.82164e-17	-1.36934	0	0	0	0	-1.259	0	0	4.82164e-17	0	-0.870978	4.82164e-17	-4.82164e-17	0.648183	0	0	4.82164e-17	0	0	0.870978	0	1.11447	-4.82164e-17	4.82164e-17	0.974126	0	4.82164e-17	0	0	0	4.82164e-17	0	0	-4.82164e-17	-1.5493	-1.91403	4.82164e-17	0	-0.567925	0.704618	0	0	-4.82164e-17
GO_O_METHYLTRANSFERASE_ACTIVITY	0.590315	0	0	0.970264	0	0	-4.82164e-17	4.82164e-17	4.82164e-17	0.614631	-0.628181	-4.82164e-17	0	0	0	0	4.82164e-17	0	0.736104	-4.82164e-17	4.82164e-17	0	-1.54432	-0.852895	0	0.885331	0	0.334295	0	0	4.82164e-17	4.82164e-17	0	-4.82164e-17	-0.747599	3.51862	-0.573484	0.544384	0	-4.82164e-17	4.82164e-17	0	4.82164e-17	0	-0.655527	-1.01141	0	0	4.82164e-17	0	0	4.82164e-17	3.15864	0.572315	1.58156	-4.82164e-17	0.518724	4.82164e-17	4.82164e-17	0	0	0	-1.05209	-0.899709	-4.82164e-17	0	0	-4.82164e-17	-0.542252	0	4.82164e-17	-4.82164e-17	4.82164e-17	0.751514	-4.82164e-17	-4.82164e-17	0.597802	4.82164e-17	0	0	0	4.82164e-17	0.956442	0	0	4.82164e-17	0	-0.858111	4.82164e-17	0	-0.615962	-4.82164e-17	0	0	-0.695182	-4.82164e-17	0	-4.82164e-17	-4.82164e-17	0	0	4.82164e-17	0	-0.956442	0	1.31376	0	0	4.82164e-17	-4.82164e-17	0	0.732353	-4.82164e-17	2.25445	4.82164e-17	4.82164e-17	0.832724	-4.82164e-17	-4.82164e-17	0	-0.855494	-0.905615	0	4.82164e-17	4.82164e-17	4.82164e-17	0.696866	4.82164e-17	0	0	4.82164e-17	0	4.82164e-17	4.82164e-17	-4.82164e-17
GO_S_ACYLTRANSFERASE_ACTIVITY	-1.34906	2.37235	0	4.82164e-17	0	0	0	-0.519846	0	0.46013	-0.472681	4.82164e-17	0	-4.82164e-17	0	0	4.82164e-17	0.538413	-4.82164e-17	0	-4.82164e-17	0	-4.82164e-17	-1.6574	4.82164e-17	0	-1.36299	-4.82164e-17	4.82164e-17	4.82164e-17	0	-4.82164e-17	0	0	4.82164e-17	-4.82164e-17	-0.422249	0.395691	0	-0.52899	-4.82164e-17	4.82164e-17	-1.20095	0	-0.498118	-1.33389	-1.47624	0	4.82164e-17	0.448103	-0.480479	-4.82164e-17	0	0	1.24122	0	0.372451	0	-0.409665	4.82164e-17	0	0	0	0	0.538413	4.82164e-17	0	0.357775	1.07812	-1.70007	-0.869578	0.978777	-4.82164e-17	0.588396	-4.82164e-17	4.82164e-17	-4.82164e-17	0	0	-4.82164e-17	0	-0.503761	4.82164e-17	0	0	0	0	-0.690105	0	4.82164e-17	0	0	-1.04432	-4.82164e-17	4.82164e-17	0	1.4782	4.82164e-17	0	4.82164e-17	-0.812251	0	0	-4.82164e-17	-4.82164e-17	0.372451	0	0	4.82164e-17	0	4.82164e-17	0.570264	1.0575	0.798348	-1.29758	-0.457683	0	0	-0.895202	0	0	0	-1.25181	-4.82164e-17	0	0.476554	0	0	-4.82164e-17	0	0	-4.82164e-17	0	0.506623	0
GO_PALMITOYLTRANSFERASE_ACTIVITY	-1.26109	2.11608	0	-4.82164e-17	0.458164	4.82164e-17	0	-4.82164e-17	0	0.389543	-0.401458	-0.348732	-4.82164e-17	0	-4.82164e-17	-4.82164e-17	-0.399031	0.464215	4.82164e-17	4.82164e-17	-4.82164e-17	0	4.82164e-17	-1.48874	0	0	-1.27495	0.200744	4.82164e-17	0	0	-0.44932	0	0	-4.82164e-17	0	-0.353736	0.328782	0.447873	-1.16686	0	0	-2.5406	4.82164e-17	-0.425676	-0.577894	-1.38768	0	0	0.378149	-0.408873	0	0	0	0.416499	0	0	0	-0.341895	4.82164e-17	0	0	4.82164e-17	0	0.464215	-0.446433	-4.82164e-17	0.293405	0.992175	-1.46222	0	0.893976	-4.82164e-17	0.512283	0	4.82164e-17	4.82164e-17	4.82164e-17	0	0	-4.82164e-17	-0.431061	0	4.82164e-17	0	0	-0.429705	0	0.49144	0	0	4.82164e-17	-2.22181	0.558782	-0.461173	0	1.31324	0.647065	-4.82164e-17	-0.461173	4.82164e-17	0	-0.494814	0	0	0.307061	0	0.452238	-4.82164e-17	-0.499949	0	0.494814	0.971764	0.716508	-1.2099	-0.387224	0	-4.82164e-17	-0.811608	-4.82164e-17	0	0	-1.16441	0	0	1.05786	1.18309	0	0	0	-0.244992	0	0	1.12043	-0.393061
GO_NUCLEOSIDE_DIPHOSPHATASE_ACTIVITY	0	0.814679	0	-0.961894	0.797164	0	4.82164e-17	0	0	0	0	4.82164e-17	0	0	0	4.82164e-17	-0.728712	4.82164e-17	0	0	4.82164e-17	1.7261	0	4.82164e-17	4.82164e-17	0	0.772357	0	-4.82164e-17	0.753655	1.26248	4.82164e-17	0	0	4.82164e-17	0	0	0	0	0	0	-1.2913	0	4.82164e-17	4.82164e-17	0	0	-0.804071	-0.798878	-4.82164e-17	-1.78749	-4.82164e-17	0	4.82164e-17	0	0	0	0	0	0	0	-0.825598	1.76945	0	0.804071	-0.783725	0	0	0	4.82164e-17	-4.82164e-17	-4.82164e-17	-4.82164e-17	0.858385	0	-0.752139	-9.64327e-17	0	0.664102	0	4.82164e-17	0	0	0.764447	0	0	0	-0.967206	0	0	4.82164e-17	0	0	0	0	0	0	0	0	0	0	1.22524	0	0	0	0.617815	0	0	0	0	0	0.838754	0	0	0	0	0	-4.82164e-17	4.82164e-17	0	0	0	-4.82164e-17	-1.06029	0	0.73587	4.82164e-17	4.82164e-17	4.82164e-17	4.82164e-17	0	4.82164e-17	0	1.84757	0
GO_OXIDIZED_NAD_BINDING	0	4.82164e-17	0	-4.82164e-17	4.82164e-17	0	4.82164e-17	0	0	0	0	-0.668854	0	0.805818	0.809337	4.82164e-17	4.82164e-17	4.82164e-17	0	0	4.82164e-17	0	0	4.82164e-17	4.82164e-17	0.994902	0	0	-4.82164e-17	0	0	1.13851	0	0	4.82164e-17	0	0	0.644604	0	0	0	0.71481	0	4.82164e-17	4.82164e-17	-0.470654	0	-4.82164e-17	-4.82164e-17	-4.82164e-17	0	-4.82164e-17	0	4.82164e-17	0	0	0	-0.708058	0	-0.766015	0	-0.825598	0	0	4.82164e-17	0	0	0	0	-0.59205	-4.82164e-17	-4.82164e-17	-4.82164e-17	0	0	0	0.700121	0	-1.26809	0	4.82164e-17	0	0	0	0	0.77881	0	-0.967206	0	0	-0.718924	0	0	0	0	0	2.05725	0	0	1.77376	0	1.22524	0	0	0	1.53139	0	0	0	-0.844537	0	-0.980809	0	0	0	0	-0.677331	-4.82164e-17	4.82164e-17	0	0	1.0247	-4.82164e-17	-4.82164e-17	0	4.82164e-17	4.82164e-17	4.82164e-17	4.82164e-17	4.82164e-17	0	4.82164e-17	0	-1.19581	-0.721693
GO_PINOCYTOSIS	0	0	0	-4.82164e-17	-2.16822	-4.82164e-17	-4.82164e-17	4.82164e-17	4.82164e-17	0	-4.82164e-17	4.82164e-17	0	0.837828	0	0	0	4.82164e-17	0	4.82164e-17	0	0	0.763016	2.21384	4.82164e-17	0	4.82164e-17	0.449383	0	0	4.82164e-17	-4.82164e-17	0	0	4.82164e-17	0	-4.82164e-17	4.82164e-17	0	0	0	0	4.82164e-17	0	0	0	0	-0.836069	4.82164e-17	0.735292	1.82742	0.959325	0	0.704618	0	0.748889	0	-4.82164e-17	4.82164e-17	0	0	-2.03334	4.82164e-17	0	4.82164e-17	-0.815582	0	4.82164e-17	-0.673015	4.82164e-17	0	0	-4.82164e-17	0	-4.82164e-17	0	0	4.82164e-17	0	0	-1.44976	0	0	0.796163	1.82742	0	0	0	4.82164e-17	-4.82164e-17	-0.750277	-4.82164e-17	0.870978	0	0	-0.880725	0	4.82164e-17	0	0	4.82164e-17	0	-0.870978	4.82164e-17	-4.82164e-17	0	0	0	4.82164e-17	0	0	0	0	0	-4.82164e-17	4.82164e-17	0	0	4.82164e-17	0	0	0	-1.58108	0	0	-4.82164e-17	0.834319	0.700963	0.704618	0	4.82164e-17	4.82164e-17	0	0	-4.82164e-17
GO_REGULATION_OF_PROTON_TRANSPORT	4.82164e-17	0	4.82164e-17	4.82164e-17	0	0	0	-4.82164e-17	1.25406	0	0	0	4.82164e-17	1.8602	4.82164e-17	-4.82164e-17	-4.82164e-17	0.774643	-4.82164e-17	0	0	0.682028	-4.82164e-17	0	0.687415	0.964455	-4.82164e-17	-4.82164e-17	-0.785181	2.985	4.82164e-17	0	0	0	4.82164e-17	0	0	0	0.75608	0	4.82164e-17	0	0	4.82164e-17	0	0	1.1647	0	0	-1.51506	0	-4.82164e-17	0	0.645293	0.720097	0	0.590008	4.82164e-17	0	0	-4.82164e-17	0	0	-0.979011	-4.82164e-17	4.82164e-17	4.82164e-17	0	0	4.82164e-17	0	0	-4.82164e-17	4.82164e-17	0	-0.723086	0	0	0	0	0	-0.736858	4.82164e-17	0	-0.666351	0	0	-0.936878	0	4.82164e-17	0	0	0	0	4.82164e-17	0	0	0	0	-0.771197	-4.82164e-17	0	0	-4.82164e-17	4.82164e-17	0	-0.667631	0	0	-0.814851	0	-4.82164e-17	4.82164e-17	4.82164e-17	0	0	-0.648916	-0.942239	2.19808	0	0	4.82164e-17	0	-1.02959	-4.82164e-17	0	0	-4.82164e-17	0	0	0	-4.82164e-17	4.82164e-17	0	0
GO_GALACTOSE_METABOLIC_PROCESS	-1.71712	-4.82164e-17	0	4.82164e-17	0	0	0	-4.82164e-17	-0.874638	0	0	-0.733666	-1.53835	0	-4.82164e-17	4.82164e-17	0	0	0	0	0	-4.82164e-17	0.797492	0	0.781852	0	0	4.82164e-17	0	0.819941	-0.741059	-0.85382	4.82164e-17	4.82164e-17	-4.82164e-17	-0.774957	4.82164e-17	4.82164e-17	4.82164e-17	0	0	0	0	-1.86495	0	0	-4.82164e-17	0	0	4.82164e-17	0	0.99506	0	0	0.815341	0	0	-4.82164e-17	-4.82164e-17	0	4.82164e-17	-0.8929	-4.82164e-17	4.82164e-17	0	-4.82164e-17	4.82164e-17	0	0	0	0	-0.779078	4.82164e-17	-4.82164e-17	0	-0.818401	-4.82164e-17	0	4.82164e-17	0	-4.82164e-17	0	1.13674	4.82164e-17	-4.82164e-17	0	4.82164e-17	-1.03603	0.902369	-9.64327e-17	0	0	-4.82164e-17	0	-0.867571	0	4.82164e-17	-4.82164e-17	0	-2.05688	0	1.29579	4.82164e-17	0	0	0	0	0	-0.949194	1.22119	4.82164e-17	0	4.82164e-17	4.82164e-17	0	4.82164e-17	-0.742306	4.82164e-17	-2.84245	0	0	0	1.99784	-1.12986	0	-4.82164e-17	0	0	0	0	0	0.738578	-0.798947	0	0
KEGG_GLYCOSAMINOGLYCAN_BIOSYNTHESIS_KERATAN_SULFATE	-1.58389	-4.82164e-17	0	-4.82164e-17	0	0	0	-0.727367	4.82164e-17	0	0	-2.62418	0	0	0	0.627558	0	0	0	0	4.82164e-17	0	0	4.82164e-17	0.660865	0	4.82164e-17	0	0	1.69471	-0.621511	0	0	0	4.82164e-17	-4.82164e-17	4.82164e-17	4.82164e-17	0	0	0	0	-4.82164e-17	0	-4.82164e-17	-0.421264	-4.82164e-17	0	0	0	-0.68453	-4.82164e-17	-4.82164e-17	4.82164e-17	-4.82164e-17	0	0	0	0	0	0	4.82164e-17	0	4.82164e-17	0	0	0	0.547721	0	4.82164e-17	4.82164e-17	-0.658185	4.82164e-17	0	0	-1.69159	0	-4.82164e-17	0	0	0.619122	0	1.00789	0	-4.82164e-17	0	0	0	0	-4.82164e-17	1.48557	0	0.781669	0.852221	-0.744009	-0.791239	0	0.94778	0	-0.744009	0	0	1.50809	0	0	0	0	0	0	-1.88102	0	4.82164e-17	0	0	0	0	4.82164e-17	4.82164e-17	-1.12193	0	0	0	4.82164e-17	0	0	-4.9437	4.82164e-17	4.82164e-17	4.82164e-17	0	0	4.82164e-17	-0.677401	0	-0.66629
KEGG_FOLATE_BIOSYNTHESIS	0	-4.82164e-17	0	1.15085	0	0	0	-4.82164e-17	0	0	1.88503	0	-4.82164e-17	0	-4.82164e-17	0.747337	-0.794598	0	0	0	0	-4.82164e-17	1.91224	0	0	0	0	4.82164e-17	0	-4.82164e-17	0	0	4.82164e-17	4.82164e-17	-4.82164e-17	4.82164e-17	-0.739816	4.82164e-17	4.82164e-17	0	-0.957947	0	0	0	0	0	-4.82164e-17	0	0	4.82164e-17	0	0	0	0	0	0	0	-4.82164e-17	-4.82164e-17	1.55699	-1.91827	4.82164e-17	-4.82164e-17	4.82164e-17	0	-4.82164e-17	4.82164e-17	0	0	0	0	0	4.82164e-17	-4.82164e-17	0	4.82164e-17	-4.82164e-17	0	4.82164e-17	0	0.738578	0	0	4.82164e-17	-4.82164e-17	0	4.82164e-17	0	0	-9.64327e-17	0	0	2.13637	0	-0.867571	0	4.82164e-17	-4.82164e-17	0	-0.867571	-2.66609	4.82164e-17	-0.906222	0	0.980728	0	0	0	-4.82164e-17	0	4.82164e-17	0.906222	4.82164e-17	4.82164e-17	0	4.82164e-17	4.82164e-17	-1.04147	-4.82164e-17	0	0	0	0	0	1.54757	-4.82164e-17	0	0.734888	0	0	0	0	-0.798947	0	-0.787463
GO_PHOSPHOTRANSFERASE_ACTIVITY_NITROGENOUS_GROUP_AS_ACCEPTOR	0.757614	-4.82164e-17	0	4.82164e-17	0	0	0	-4.82164e-17	0	0	0	0	-4.82164e-17	0	0.876425	4.82164e-17	0	0	0	0	0.779078	-4.82164e-17	0	0	0	0	0.838925	4.82164e-17	0	-4.82164e-17	-0.741059	0	4.82164e-17	-0.835694	-4.82164e-17	4.82164e-17	4.82164e-17	4.82164e-17	0.852136	0	0.990224	0	0.787463	0	-0.826163	0	-4.82164e-17	0	0	0.769532	-0.806309	0	0	0	0	0	0	-0.773593	-0.725229	0	4.82164e-17	4.82164e-17	-4.82164e-17	4.82164e-17	0	-4.82164e-17	4.82164e-17	0	0	0	0	-0.779078	4.82164e-17	-4.82164e-17	0	4.82164e-17	-4.82164e-17	0.787463	4.82164e-17	0.960166	-4.82164e-17	0	0	4.82164e-17	-4.82164e-17	0.845473	4.82164e-17	0	0	-9.64327e-17	0	0	-4.82164e-17	0	0	0	4.82164e-17	-4.82164e-17	0	4.82164e-17	0	4.82164e-17	4.82164e-17	0	0	0	-0.761543	0.857212	-4.82164e-17	0	4.82164e-17	-1.04976	-0.835694	4.82164e-17	0	4.82164e-17	4.82164e-17	4.82164e-17	-4.82164e-17	0	0	0	0	0	0	-4.82164e-17	0	0	0	0	0	0.738578	-0.798947	0.835694	-0.787463
GO_PHOSPHOLIPID_TRANSLOCATING_ATPASE_ACTIVITY	0	-4.82164e-17	1.86855	1.0218	0	3.14218	0	1.22496	4.82164e-17	0.662213	0	-1.51995	1.65517	0.749155	0	1.54766	-0.673192	0.747431	0	1.29508	0.658185	0.655525	0	4.82164e-17	0.660865	0	0.716162	0.374323	0	0	-0.621511	-0.730634	-0.709914	-0.713024	4.82164e-17	-0.654203	4.82164e-17	4.82164e-17	0.728997	-1.77703	0	0	1.62896	0	-0.703775	-4.82164e-17	-4.82164e-17	0	0	0	0	-4.82164e-17	-4.82164e-17	4.82164e-17	-4.82164e-17	0.662213	0	0	0	0	0	4.82164e-17	-1.10413	4.82164e-17	0	-0.727367	0	0.547721	0	4.82164e-17	4.82164e-17	-4.82164e-17	4.82164e-17	0.801064	0	-0.696248	0	0.66629	1.51012	0	0.619122	0	1.00789	0	-4.82164e-17	0	0	0	0	-4.82164e-17	0	2.97882	0.781669	2.01497	-1.79106	-4.82164e-17	0	4.82164e-17	1.66712	-0.744009	0	0	-0.781669	-1.00789	0	0	0	0	0	0	1.79444	-0.922253	0	0	0	0	0.883145	4.82164e-17	4.82164e-17	0	0	0	0.716162	0.819435	-0.637463	-1.35476	4.82164e-17	0.615571	0.619122	0	0	4.82164e-17	0	-1.13582	-0.66629
GO_CALCIUM_DEPENDENT_PHOSPHOLIPID_BINDING	0.229192	0	-4.82164e-17	0	0	0.895252	0.863195	-0.809734	-4.82164e-17	0.697894	4.82164e-17	0	0.72608	-4.82164e-17	-0.894587	0.222209	0.495655	0.31096	-4.82164e-17	-0.284594	0.244017	0.686603	1.34104	0	-4.82164e-17	-1.22867	4.82164e-17	-4.82164e-17	0	-4.82164e-17	-0.217982	4.82164e-17	2.56058	-4.82164e-17	0	2.56058	-4.82164e-17	0.202086	0.812572	4.82164e-17	1.05298	0	4.82164e-17	0.589922	-1.4179	-0.386389	0.64243	0	-3.25696	0	0	4.82164e-17	4.82164e-17	0	0	-4.82164e-17	0.201438	-1.27754	-1.1508	2.12466	0	-0.32756	-0.613691	0	0	4.82164e-17	-0.861529	0.200307	0.803063	-0.497111	0	-0.691089	0.420667	4.82164e-17	0	0	-4.82164e-17	-3.55605	0	0.380297	-0.846029	0	-0.308308	0.281078	0	-4.82164e-17	-1.43067	4.82164e-17	0	-4.82164e-17	0	0.816838	0.337825	-0.412488	-0.308308	0	0.363086	-2.74928	-1.88429	0	0.960389	-0.321892	0	0	4.94735	0.201438	-1.94989	0	1.01535	0	-0.478103	-2.03787	-0.284594	0.540125	0.755913	0.869526	0.420667	0	0	0	0	0	3.12659	0	-0.229192	2.09968	4.82164e-17	0.213854	-3.34075	1.48546	-0.191049	1.18553	-0.258021	4.82164e-17	-0.249895
GO_ARACHIDONATE_TRANSPORT	0.663806	0.785181	4.82164e-17	4.82164e-17	0	0.803444	0	-4.82164e-17	0	0	0	0	4.82164e-17	-4.82164e-17	0.779874	0.653808	-4.82164e-17	0.774643	-4.82164e-17	0	0	0	-4.82164e-17	0	-4.82164e-17	0	-4.82164e-17	-4.82164e-17	0	1.75264	4.82164e-17	0	0	0	4.82164e-17	0	0	0	4.82164e-17	0	4.82164e-17	0.68606	0	4.82164e-17	0	0	-4.82164e-17	0	-1.84591	0.67541	-0.711276	-4.82164e-17	0	0	0	0	-4.82164e-17	4.82164e-17	0	0	-4.82164e-17	0	0.702669	0	0.774643	-0.754439	4.82164e-17	0	0	4.82164e-17	0	0	0.911135	4.82164e-17	0	4.82164e-17	0	0	0	2.03733	0	0	4.82164e-17	0	0	0	0	0	0	4.82164e-17	0	-0.805321	-1.30394	0	4.82164e-17	0	0	-1.19406	0	4.82164e-17	-4.82164e-17	0	0	-4.82164e-17	0.88236	0	0	0	0	4.82164e-17	-0.979011	-2.2188	4.82164e-17	4.82164e-17	0.723086	0	-4.82164e-17	0	4.82164e-17	0	0	-0.984989	-3.36974	4.82164e-17	-4.82164e-17	0	0	-4.82164e-17	0	0	0	-4.82164e-17	4.82164e-17	0	0
GO_N_ACETYLGLUCOSAMINE_METABOLIC_PROCESS	-1.61349	0	4.82164e-17	1.05035	0	-1.70595	0	-4.82164e-17	0	0	0	-1.57687	0.705515	-4.82164e-17	4.82164e-17	1.60476	-0.699846	0	-4.82164e-17	0	0	0	-4.82164e-17	0	-4.82164e-17	0	-4.82164e-17	1.90383	0	0.724591	4.82164e-17	0	0	0	4.82164e-17	-0.680695	0	0	4.82164e-17	0	4.82164e-17	0	0	4.82164e-17	1.51506	0	-4.82164e-17	0	0	0	0	-4.82164e-17	0	0	0	0	0.590008	4.82164e-17	0	0	-4.82164e-17	-1.90089	0	0	-4.82164e-17	4.82164e-17	4.82164e-17	0	0	4.82164e-17	0	0	-4.82164e-17	4.82164e-17	-1.56142	4.82164e-17	0	0	0	0	0	0	4.82164e-17	0	0	0	-0.735301	0	0	4.82164e-17	0	0	0.809103	0	4.82164e-17	0	0.840833	0	-1.33133	4.82164e-17	-4.82164e-17	0	3.41569	-4.82164e-17	4.82164e-17	0	0	0	-0.851326	-0.814851	0	-4.82164e-17	4.82164e-17	4.82164e-17	0	-0.68606	-4.82164e-17	0	-1.15078	0	0	4.82164e-17	0	4.82164e-17	-4.82164e-17	-1.38409	0	-4.82164e-17	0	0	0	-4.82164e-17	4.82164e-17	0	0
GO_GLUCOSAMINE_CONTAINING_COMPOUND_METABOLIC_PROCESS	-1.4012	4.82164e-17	-4.82164e-17	0.847404	-4.82164e-17	-1.493	4.82164e-17	4.82164e-17	4.82164e-17	0	0	-1.17951	0.518973	-4.82164e-17	0	1.20584	-0.513711	-4.82164e-17	-4.82164e-17	0	0.499694	0	0	0	-4.82164e-17	4.82164e-17	0.554053	2.07226	4.82164e-17	0.536722	4.82164e-17	0	0	0	4.82164e-17	-0.495981	0	0	0	0	-0.6643	0	0	0	1.30366	4.82164e-17	-4.82164e-17	0	0	-1.30366	0	4.82164e-17	0.666378	0	0	-4.82164e-17	0.413089	4.82164e-17	0	0	0	-1.48836	-0.927728	0	-4.82164e-17	4.82164e-17	4.82164e-17	0.397884	0	4.82164e-17	0	-0.499694	0	0	-1.34957	4.82164e-17	0	0	0	4.82164e-17	0	-1.37067	0	0	0	-4.82164e-17	-0.546715	4.82164e-17	-4.82164e-17	0	4.82164e-17	4.82164e-17	0.616077	-4.82164e-17	0	-0.625185	0.646138	0	-1.12222	4.82164e-17	4.82164e-17	-4.82164e-17	2.97677	0	4.82164e-17	0.413089	0	0	-0.656108	-0.621512	0	0	0	4.82164e-17	0.53532	-0.500941	0.713183	0	-0.945144	-0.66847	4.82164e-17	0	-4.82164e-17	0	4.82164e-17	-1.17421	0.581963	-4.82164e-17	-4.82164e-17	0	-0.343251	-4.82164e-17	4.82164e-17	0	0
GO_AMINO_SUGAR_METABOLIC_PROCESS	-1.19987	-4.82164e-17	4.82164e-17	0.660361	0	-1.29065	0	-0.397165	-4.82164e-17	4.82164e-17	0	-1.52046	0.356306	0.415793	0	0.85446	-0.351637	0	-4.82164e-17	0	0.33924	0.337053	-4.82164e-17	0	0.341447	0	0.387654	1.36991	-1.09621	0.983765	0	0	0	0	0	-0.335967	0	4.82164e-17	0	0	-0.488244	-4.82164e-17	-4.82164e-17	0	1.10368	-0.199979	-4.82164e-17	0	0	-1.10368	0	0	0.490166	0	0	4.82164e-17	0.264232	0	0	0	0	-1.97308	-0.737257	0	0	4.82164e-17	0	0.251385	0	0	0	-0.33924	0	-4.82164e-17	-1.14892	-0.980993	4.82164e-17	-4.82164e-17	0.299927	0	0	-2.72435	0	0	0	1.02992	-0.381067	0	4.82164e-17	4.82164e-17	4.82164e-17	-0.440628	0.443896	4.82164e-17	4.82164e-17	-0.452233	0.471484	0.592228	-0.925775	-0.411377	0	-0.426383	2.56445	4.82164e-17	4.82164e-17	0.264232	-4.82164e-17	4.82164e-17	-2.13566	-2.02833	0	0	0	0	0.370869	-0.340341	0.533671	0	-0.754015	-0.492101	0	4.82164e-17	-4.82164e-17	4.82164e-17	0	-2.25783	0.412841	0	0	0	-0.206192	-4.82164e-17	0	0	0
GO_RACEMASE_AND_EPIMERASE_ACTIVITY	-4.82164e-17	4.82164e-17	-4.82164e-17	0	0.715381	-1.64855	4.82164e-17	-4.82164e-17	0	-4.82164e-17	-4.82164e-17	-0.590194	0	0	0	0.60323	-4.82164e-17	0.722148	0.759938	0	4.82164e-17	0	4.82164e-17	0	0	0	0	0	4.82164e-17	-1.61549	0	4.82164e-17	0	0	4.82164e-17	0	0	-1.96491	-4.82164e-17	4.82164e-17	4.82164e-17	4.82164e-17	4.82164e-17	-4.82164e-17	0	0	4.82164e-17	1.18062	0	0.624443	4.82164e-17	-4.82164e-17	0.808568	-4.82164e-17	4.82164e-17	0	4.82164e-17	-0.62833	4.82164e-17	-0.684898	4.82164e-17	-4.82164e-17	4.82164e-17	0	0	-4.82164e-17	0	0.524229	1.28189	-1.30903	0	-4.82164e-17	0	0	-1.50426	-0.671335	0	4.82164e-17	0	0	0	-0.684898	0.981315	0	4.82164e-17	0	0	-4.82164e-17	0	0	0	0	0.756163	0	0	0	0.787517	0	0	0	4.82164e-17	0	1.4805	-4.82164e-17	4.82164e-17	0.540723	4.82164e-17	-4.82164e-17	-1.90108	-3.09168	0	-0.896016	4.82164e-17	0	0	-4.82164e-17	0	0	-1.09501	-4.82164e-17	0	0	0	-0.97456	0	-1.32737	0	-4.82164e-17	0	0	0	0.594875	4.82164e-17	-4.82164e-17	4.82164e-17
KEGG_AMINO_SUGAR_AND_NUCLEOTIDE_SUGAR_METABOLISM	-1.14665	0	-4.82164e-17	0.612181	0	-1.23707	0	-0.355735	4.82164e-17	0.303343	0	-0.266291	-0.973896	0.373691	0	0.767183	0	1.76148	0.404054	-0.344028	0	0.298084	0.314249	0	0	0.535027	4.82164e-17	0.17844	-0.380954	0.331658	-0.271722	-0.358414	4.82164e-17	4.82164e-17	-4.82164e-17	-0.297047	0	0	0	0	0	0	0	-1.29108	4.82164e-17	-0.192028	4.82164e-17	0	0	-4.82164e-17	4.82164e-17	4.29988	0.445741	0	0.328069	-0.982739	0.657074	0	4.82164e-17	0	-4.82164e-17	-3.7906	-0.687876	-4.82164e-17	0	0	-0.940411	0.216942	4.82164e-17	-4.82164e-17	0	-0.300172	-4.82164e-17	0	-1.09595	1.27228	0.289926	0	-0.784787	-4.82164e-17	0	-4.55239	-0.369432	0	4.82164e-17	1.68945	-0.911871	-0.510659	1.03913	0	4.82164e-17	-0.397692	1.04607	0	1.16039	-1.06377	0	-0.744703	-0.874292	-0.369432	-9.64327e-17	-0.383918	1.07281	4.82164e-17	0	0.657074	0	0	-1.98317	4.82164e-17	-4.82164e-17	0	4.82164e-17	-4.82164e-17	4.82164e-17	-0.301224	0.488107	-0.515379	-1.69329	-0.447623	0	0.561477	4.82164e-17	0	-4.82164e-17	-0.924699	-1.02026	0	0.269895	0	0	-1.18935	0	0.344028	0
GO_NUCLEOTIDE_SUGAR_METABOLIC_PROCESS	0	0	4.82164e-17	0	0	-1.36573	0	4.82164e-17	4.82164e-17	0.40009	0	-1.72333	0	0	0	0.981112	0	0.475355	0	-4.82164e-17	0	1.03436	0	0	0.398917	0	-1.28838	1.61936	-1.23099	0.431203	0	0	0	-4.82164e-17	4.82164e-17	1.33304	0	0.338727	0	0	0	0	0	0.344318	1.17774	-0.203479	0	0.90687	0	-4.82164e-17	4.82164e-17	0.585551	0.55413	0	0	0	0.861795	0	0	0	0	-1.25183	0	0	0	-4.82164e-17	0	-4.82164e-17	-4.82164e-17	4.82164e-17	-4.82164e-17	-0.396587	4.82164e-17	0	-1.22327	-0.429888	4.82164e-17	0	-0.90687	0	-1.04965	-5.34778	-4.82164e-17	0	-0.380836	0	0	0	0.502764	0	-0.401268	-4.82164e-17	0.506161	-4.82164e-17	-0.472292	-0.514823	0	0	-4.82164e-17	-0.472292	0	0	1.19987	4.82164e-17	0	0.316758	-4.82164e-17	0	-2.35286	-0.511328	0	0	-4.82164e-17	0	0	-0.39775	1.47446	0	-1.94476	-0.556132	0	0.676083	-4.82164e-17	0	0	-1.04965	-1.14665	0.359891	0.362923	4.82164e-17	-0.253858	0	-4.82164e-17	4.82164e-17	0
GO_UDP_N_ACETYLGLUCOSAMINE_METABOLIC_PROCESS	0	4.82164e-17	0	-4.82164e-17	4.82164e-17	-1.73784	4.82164e-17	0	0	0	0	4.82164e-17	0	0	0	0.682269	4.82164e-17	4.82164e-17	0	0	4.82164e-17	0	0	4.82164e-17	0.716176	0	0	1.11173	-0.814679	0.753655	0	4.82164e-17	0	0	4.82164e-17	0	0	0	0	0	0	0	0	4.82164e-17	4.82164e-17	0	0	-4.82164e-17	-4.82164e-17	-4.82164e-17	0	-4.82164e-17	0.892079	4.82164e-17	0	0	0.617815	0	0	0	0	-1.96432	0	0	4.82164e-17	0	0	0	0	4.82164e-17	-4.82164e-17	-4.82164e-17	-4.82164e-17	0	-1.59319	-0.752139	-9.64327e-17	0	0	0	4.82164e-17	-4.57248	0	0	0	0	0	0	0	0	4.82164e-17	0	0	0	0	0	0	0	0	0	0	0	1.56935	0	0	0	0	0	-3.48734	-0.844537	0	0	0	0	0	0	0.941343	-4.82164e-17	-1.18186	-0.894287	0	0	-4.82164e-17	-4.82164e-17	0	-1.41563	4.82164e-17	4.82164e-17	4.82164e-17	4.82164e-17	-0.538546	4.82164e-17	0	0	0
GO_BETA_1_3_GALACTOSYLTRANSFERASE_ACTIVITY	4.82164e-17	0.785181	4.82164e-17	4.82164e-17	0	0.803444	0	-4.82164e-17	0	0	0	-1.57687	4.82164e-17	-4.82164e-17	4.82164e-17	-4.82164e-17	-4.82164e-17	0	-4.82164e-17	0	0	0.682028	-4.82164e-17	-0.93159	0.687415	0	-4.82164e-17	-4.82164e-17	0	0	-0.647704	-0.757729	0	0	4.82164e-17	0	0	0	4.82164e-17	0	4.82164e-17	0	0	4.82164e-17	0	-0.444866	-4.82164e-17	0	-0.769486	0	-0.711276	0.896477	0	0	0	0	0.590008	4.82164e-17	0	0	-4.82164e-17	0	0	-0.979011	-4.82164e-17	4.82164e-17	4.82164e-17	1.43467	0	4.82164e-17	-1.1243	0	-4.82164e-17	4.82164e-17	0	4.82164e-17	0	0	0	0	0.645293	0	1.03639	0	0	0	0	0	-1.35312	4.82164e-17	1.51506	0	0	0	4.82164e-17	0	0	0	0	4.82164e-17	-4.82164e-17	0	0	-4.82164e-17	4.82164e-17	0	0	0.76105	0	4.82164e-17	0	-4.82164e-17	-0.739991	4.82164e-17	0	0	-4.82164e-17	0	4.82164e-17	0	0	-0.984989	3.04412	4.82164e-17	-4.82164e-17	0.706946	0	-4.82164e-17	0	-0.727618	0	-4.82164e-17	4.82164e-17	0	-0.692885
GO_UDP_GALACTOSYLTRANSFERASE_ACTIVITY	0	0.521162	0	-4.82164e-17	0.505353	0.537829	0	0	0	4.82164e-17	-4.82164e-17	-2.79073	0	0	-1.14215	0	0	0	0	-0.48025	0	0.428543	4.82164e-17	-4.82164e-17	1.12091	0	0	0.204036	4.82164e-17	0	-0.398387	-0.49625	0	-0.48025	0	0	0	0	0	4.82164e-17	-4.82164e-17	-9.64327e-17	0	0	0	-0.229657	0.878634	0	-0.506898	0.4227	-0.454518	0.623769	-4.82164e-17	0	-4.82164e-17	4.82164e-17	0.348592	4.82164e-17	0	0	4.82164e-17	0	0.446849	-0.701236	0	0	-1.108	0.902331	-0.369421	0	-0.839733	0	4.82164e-17	4.82164e-17	4.82164e-17	-0.465075	0	0.438157	0	0	-1.09195	-0.477432	0.755645	4.82164e-17	0	0	-4.82164e-17	0	2.34092	0	1.22055	-0.539546	-4.82164e-17	-4.82164e-17	-0.50845	-1.37565	-4.82164e-17	0	-4.82164e-17	-0.50845	4.82164e-17	0	4.82164e-17	0	0.610626	-4.82164e-17	0	1.26337	-0.581857	4.82164e-17	0	0	-0.48025	0	0	4.82164e-17	4.82164e-17	0	-0.865215	0	0	-0.706885	2.1531	0	0	0.450658	0	4.82164e-17	0	-0.469136	-0.283152	0	-0.448113	0	-1.13146
GO_GALACTOSYLTRANSFERASE_ACTIVITY	0	0.473537	0	-4.82164e-17	0.458164	0.489766	0	-4.82164e-17	0	-4.82164e-17	-4.82164e-17	-2.57116	-4.82164e-17	0	-1.0864	-4.82164e-17	-4.82164e-17	0	4.82164e-17	-0.433794	-4.82164e-17	0.383783	4.82164e-17	-0.60595	1.02104	0	0	0	4.82164e-17	0	-0.354749	-0.44932	0	-0.433794	-4.82164e-17	0	-4.82164e-17	0	0	0	0	0.387224	4.82164e-17	4.82164e-17	0	0	0.824886	0	-0.459665	0.378149	-0.408873	0.573751	0	0	0	0	0.307061	0	0	4.82164e-17	0	0	0.401458	-0.64981	0	-4.82164e-17	-1.05244	0.8085	-0.326967	0	-0.786407	0	-4.82164e-17	0	0	-0.41909	4.82164e-17	1.03134	0	0	-1.03649	-0.431061	0.70339	4.82164e-17	0	0	-4.82164e-17	0	2.17614	0	1.16441	-0.49144	0	0	-0.461173	-1.27077	0	4.82164e-17	-4.82164e-17	-0.461173	4.82164e-17	0	0	0	0.560878	0.307061	0	1.16047	-0.532734	0	0	0	-0.433794	0	0	-0.387224	0	-4.82164e-17	-0.811608	-4.82164e-17	0	-0.655367	1.99091	0.528913	0	0.40514	0	0	0.352727	-0.423022	-0.244992	0	-0.402679	0	-1.03134
KEGG_GLYCOSPHINGOLIPID_BIOSYNTHESIS_LACTO_AND_NEOLACTO_SERIES	0	0	0	-0.685099	0	0	0.548128	0	0	-4.82164e-17	-0.472681	-1.08617	0.475257	-4.82164e-17	0	0	4.82164e-17	0.538413	-4.82164e-17	-0.506623	-4.82164e-17	0.454053	-4.82164e-17	4.82164e-17	1.17742	0	-4.82164e-17	-4.82164e-17	4.82164e-17	-1.40783	-0.423324	-0.522864	0	0	4.82164e-17	-4.82164e-17	0	4.82164e-17	0	0	-4.82164e-17	4.82164e-17	0	0	0	-0.250006	0.908692	0	-0.533666	0	-1.22399	0.651947	0	0	0	0.46013	-4.82164e-17	0	0	4.82164e-17	0	0	-0.877928	0	0	4.82164e-17	0	2.63215	4.82164e-17	4.82164e-17	-0.869578	-0.456468	-4.82164e-17	-0.937187	-4.82164e-17	-1.24707	-4.82164e-17	0	0	-4.82164e-17	1.09544	0	1.86522	0	0	0	0	0	2.4336	4.82164e-17	0	0	-1.04432	0.636505	-0.53524	-0.579203	4.82164e-17	4.82164e-17	0	-1.3413	0	0	1.27406	-4.82164e-17	-0.719001	-4.82164e-17	-1.13888	0.525912	-1.49888	0	4.82164e-17	-0.702946	-3.3289	4.82164e-17	-4.82164e-17	-4.82164e-17	0	0	-0.895202	-0.621739	0	0	1.28633	-4.82164e-17	-0.437699	-2.56025	0	1.93552	0.421178	-0.495335	0	-4.82164e-17	-0.473966	0	1.28565
GO_FUCOSE_METABOLIC_PROCESS	-4.82164e-17	4.82164e-17	-4.82164e-17	0	0	-4.82164e-17	4.82164e-17	-4.82164e-17	0	-4.82164e-17	-0.651241	0	0.654041	0	0	0	-4.82164e-17	0	0.759938	0	4.82164e-17	0	4.82164e-17	0	0.636241	0	0	0	4.82164e-17	-1.61549	0	1.05203	0	0	4.82164e-17	0	0	0	0.703841	4.82164e-17	4.82164e-17	4.82164e-17	4.82164e-17	-4.82164e-17	-0.678805	0	4.82164e-17	0	0	0	-0.65971	-4.82164e-17	0	-4.82164e-17	4.82164e-17	0.637577	4.82164e-17	0	4.82164e-17	4.82164e-17	4.82164e-17	-4.82164e-17	-1.07726	0	0	-4.82164e-17	0	1.32698	-4.82164e-17	4.82164e-17	0	-4.82164e-17	0	0	0	0	0	4.82164e-17	0	-1.28189	0.594875	-0.684898	0.981315	0	4.82164e-17	0	0	-4.82164e-17	0.752428	0	0	0	-1.24749	0	1.57029	-1.83434	0.787517	0	0	-0.718748	-1.00956	1.13807	-0.756163	-4.82164e-17	4.82164e-17	0.540723	4.82164e-17	-4.82164e-17	-0.797893	0	0	0	-2.85612	0.995184	0	-4.82164e-17	0	0	4.82164e-17	-0.810741	0	-0.930297	0.691099	0	0	0.655449	0	-4.82164e-17	0	0	0	0	-0.652638	0.687985	-1.57553
GO_FUCOSYLTRANSFERASE_ACTIVITY	0	4.82164e-17	0	-4.82164e-17	4.82164e-17	0	4.82164e-17	0	0	0	-0.731558	4.82164e-17	0.734427	0	0	4.82164e-17	4.82164e-17	4.82164e-17	0	0	4.82164e-17	0	0	4.82164e-17	4.82164e-17	0.994902	0	0	-4.82164e-17	0.753655	0	1.13851	0	0	4.82164e-17	0	0	0	0	0	0	0	0	4.82164e-17	4.82164e-17	0	0	-4.82164e-17	-4.82164e-17	-4.82164e-17	0	0.926614	0	4.82164e-17	0	0.717548	0	0	0	0	0	0	-1.16396	0	4.82164e-17	0	0	1.49538	0	4.82164e-17	-4.82164e-17	-4.82164e-17	-4.82164e-17	-1.22524	0	0	-9.64327e-17	0	0	0	0.673673	-0.766015	1.06711	0	0	0	0	0	1.98362	0	4.82164e-17	0	-1.33535	0	0	-0.848442	0	0	0	0	0	0	1.56935	0	0	0	0	0	-2.07897	0	0	-0.980809	-3.13422	0	0	0	0	-4.82164e-17	4.82164e-17	-0.894287	0	0	-4.82164e-17	-4.82164e-17	0	1.77842	4.82164e-17	4.82164e-17	4.82164e-17	4.82164e-17	0	4.82164e-17	0	0	-0.721693
GO_HEPARAN_SULFATE_SULFOTRANSFERASE_ACTIVITY	0.692359	4.82164e-17	0	-4.82164e-17	4.82164e-17	0	0.814679	0	0	1.74028	0	4.82164e-17	0	0.805818	0	4.82164e-17	0.591098	4.82164e-17	0	0	4.82164e-17	0	0	4.82164e-17	4.82164e-17	0.994902	0	0	-4.82164e-17	0	0	4.82164e-17	0	0	4.82164e-17	-0.709398	0	0	0	0	0	0.71481	-1.49513	0.65136	4.82164e-17	0	0	-4.82164e-17	-0.798878	-4.82164e-17	-0.740235	-4.82164e-17	0	4.82164e-17	0	0.717548	0	1.20539	-1.62125	0	0	0	0	0	4.82164e-17	0	0	0	0	-1.477	-4.82164e-17	-4.82164e-17	-4.82164e-17	0	0	0	-9.64327e-17	0	0.664102	0	4.82164e-17	0	0	0	0	0	0	0	0	0	4.82164e-17	-0.834948	0	0.910111	0	-0.848442	0	0	0	0	0	0	0	0	0.912426	0	-1.6958	0	0	0	0	0	0	-1.70471	1.81222	-0.71481	0.941343	-4.82164e-17	4.82164e-17	0	0	0	-4.82164e-17	2.07021	0	0.73587	4.82164e-17	4.82164e-17	4.82164e-17	-0.756706	0	4.82164e-17	0	0	-0.721693
KEGG_GLYCOSAMINOGLYCAN_BIOSYNTHESIS_HEPARAN_SULFATE	0.465446	0	0	0	-4.82164e-17	0	0.577649	0	0	1.24195	-4.82164e-17	-0.444275	0	0.56942	0	0	0.375346	4.82164e-17	-4.82164e-17	4.82164e-17	4.82164e-17	0	4.82164e-17	4.82164e-17	0.487039	0.747615	0.538478	0.672486	0	4.82164e-17	4.82164e-17	4.82164e-17	-0.532639	0	4.82164e-17	-0.48088	-4.82164e-17	0.422587	4.82164e-17	-4.82164e-17	0	0.485797	1.25006	0.428613	1.28564	4.82164e-17	4.82164e-17	-4.82164e-17	-0.562986	0	0	4.82164e-17	0	0.448604	0	0.488286	0.398824	-1.22339	-2.00373	0	4.82164e-17	-4.82164e-17	4.82164e-17	-0.761582	4.82164e-17	-0.548967	4.82164e-17	0	0	-0.997729	0	-4.82164e-17	0	0	0	0	0.472468	0	0.440012	0	-4.82164e-17	-0.532639	4.82164e-17	0	0	-4.82164e-17	-0.531196	4.82164e-17	-4.82164e-17	0	0	-0.596524	0	0.667087	0	-2.5757	4.82164e-17	0	-4.82164e-17	0	0	0	-0.600076	-4.82164e-17	-0.750366	0	-1.20026	0	0	-0.605477	0	0	4.82164e-17	-1.44196	2.28269	-1.2366	0.696645	0	4.82164e-17	4.82164e-17	4.82164e-17	-0.767323	0	1.55537	-0.465446	0.504993	0	-4.82164e-17	0	0.901997	0	-4.82164e-17	4.82164e-17	-4.82164e-17	-0.49206
KEGG_O_GLYCAN_BIOSYNTHESIS	0	-0.874108	0	-4.82164e-17	0	1.34584	0	-0.493276	0	4.82164e-17	-1.15033	0	1.15582	0	-2.59918	0.403722	0	0	0	4.82164e-17	0	-4.82164e-17	0.446849	-0.656601	0	0	0	0.204036	4.82164e-17	1.1927	0.942962	0	-1.21645	-0.48025	0	0	0	0	1.25372	1.25432	-0.589822	-9.64327e-17	0.438157	0	-1.20447	0	0.878634	0	-1.27975	0	-0.454518	0	-4.82164e-17	0	-4.82164e-17	-1.15116	0.348592	-0.426191	-0.385	-0.477432	4.82164e-17	0	-0.848036	0	0	0	-1.108	0	0	1.89826	4.82164e-17	-0.430915	4.82164e-17	4.82164e-17	0.532734	-0.465075	0	0	-0.948387	0.591844	-1.09195	0	0	4.82164e-17	0	0.48887	-0.476032	0	-1.06167	0	0	0	-4.82164e-17	-0.628268	-0.50845	-1.37565	-4.82164e-17	0.698445	-4.82164e-17	-0.50845	4.82164e-17	0	4.82164e-17	0	0	-4.82164e-17	0	0	-2.47997	-0.548275	-0.701236	-0.674288	0	0	0	4.82164e-17	4.82164e-17	0	0	0	0	0	0.483095	1.43106	-0.412487	1.15859	0	0.393157	0.396282	-0.469136	-4.82164e-17	0	-1.15307	1.22252	-1.13146
GO_ACETYLGALACTOSAMINYLTRANSFERASE_ACTIVITY	0.358375	-0.808113	0	0	0	0.478872	4.82164e-17	4.82164e-17	4.82164e-17	4.82164e-17	-0.391222	-0.338988	1.03232	0	-1.0736	0	4.82164e-17	0.453493	0	-0.423296	0	0.373703	0.391222	0	0	0.624632	0	0.47727	-0.46275	1.06819	0.87614	0	-1.93535	-1.09724	-0.497693	0	0	0	0.437268	1.1851	-0.529319	0	1.00864	0	1.15151	0	0	0	1.19695	-1.15151	-0.398575	-4.82164e-17	0	0	0	-1.08255	0.297773	-0.371455	-0.332222	-0.420584	0	0	-0.782393	0	0	-4.82164e-17	-1.03969	0.284282	0	1.82733	-4.82164e-17	-0.993346	4.82164e-17	0.501247	0	-0.408708	0	0	-0.881506	0.531286	0.342942	-1.09133	-0.450473	0	-0.360508	0.431594	-0.419239	0	4.82164e-17	0	0	-4.82164e-17	0	-0.566759	-0.450473	-1.24688	0	0	0	-1.15633	-4.82164e-17	0	4.82164e-17	4.82164e-17	4.82164e-17	-4.82164e-17	0	0	-0.521577	0	-1.5561	0	0	-1.30652	0	-0.377113	4.82164e-17	0	4.82164e-17	0	0	4.82164e-17	0	2.26294	4.82164e-17	1.03501	0	0.33997	0.919951	-0.412609	0	-1.29112	-1.83836	0.423296	-1.00864
GO_POLYPEPTIDE_N_ACETYLGALACTOSAMINYLTRANSFERASE_ACTIVITY	0	-1.05521	4.82164e-17	4.82164e-17	0	0.704523	-9.64327e-17	0	0	0	-0.606618	4.82164e-17	1.5049	0	-1.32842	0	0	-4.82164e-17	0	4.82164e-17	4.82164e-17	4.82164e-17	0.606618	4.82164e-17	0	4.82164e-17	0	0	4.82164e-17	1.54381	1.12573	0	-1.56882	-0.642789	0	0	0	0	0.658415	1.44192	-0.759704	0	0.597155	0	-0.633746	4.82164e-17	-4.82164e-17	0	-0.67145	0	-0.614949	0	0	0	0	-1.33755	0.498215	-0.584093	-0.53878	-0.639748	-4.82164e-17	0	-1.02842	0	-4.82164e-17	0	-1.29378	0	4.82164e-17	2.08928	0	-0.589256	0	-4.82164e-17	-4.82164e-17	4.82164e-17	-4.82164e-17	0	-1.13128	0.761841	0.551249	0	4.82164e-17	0	0	4.82164e-17	-0.638237	4.82164e-17	0	0	0	0	4.82164e-17	-0.80022	-0.673114	-1.73547	0	-4.82164e-17	0	-0.673114	-4.82164e-17	4.82164e-17	4.82164e-17	-4.82164e-17	-4.82164e-17	-4.82164e-17	0	0	4.82164e-17	4.82164e-17	-0.876554	4.82164e-17	0	4.82164e-17	-4.82164e-17	4.82164e-17	0	0	0	0	0	0	0	1.7931	4.82164e-17	1.50782	0	0.547799	0.551249	-0.630785	0	0	-1.50199	0.642789	-0.597155
GO_METALLOAMINOPEPTIDASE_ACTIVITY	4.82164e-17	0	4.82164e-17	4.82164e-17	0	0.803444	0.785181	-4.82164e-17	-0.778122	0	0	0	2.92409	-4.82164e-17	4.82164e-17	-4.82164e-17	-0.699846	0	-4.82164e-17	0	0	0	-4.82164e-17	0	-4.82164e-17	0	-4.82164e-17	1.05492	0	0	4.82164e-17	0	0	0	-0.824631	0	0	0	4.82164e-17	0	4.82164e-17	0	0.692885	4.82164e-17	0	-0.444866	-4.82164e-17	0	0	0	0	0.896477	0	0	0	0	-4.82164e-17	4.82164e-17	0	0	-4.82164e-17	0	0	0	-4.82164e-17	4.82164e-17	4.82164e-17	0	0	-1.41644	0	0	-4.82164e-17	3.3146	0	4.82164e-17	0	0	0.635814	0	0	0	-0.771197	0.735301	0	0	0	0	0.805321	-2.29581	0	0	0	0	4.82164e-17	-0.818732	0.840833	0	0	4.82164e-17	-4.82164e-17	0	0	-4.82164e-17	0.88236	0	-0.667631	0.76105	-0.851326	4.82164e-17	0	-4.82164e-17	4.82164e-17	4.82164e-17	0	0	-0.648916	-3.67078	4.82164e-17	0	0	-0.984989	0	4.82164e-17	-4.82164e-17	0	0.772916	-4.82164e-17	-1.3922	0	0	0.645293	4.82164e-17	0	0
GO_AMINOPEPTIDASE_ACTIVITY	0	-4.82164e-17	0	0.64025	-4.82164e-17	1.09078	0.405544	-0.379769	-0.399593	0	0	-4.82164e-17	1.64802	0	0	0.298288	-1.63168	-4.82164e-17	0	0.89762	0	-1.10368	0.337258	0	0	0	0.370402	0.785826	0	0.355115	0.80901	0	-0.365202	0	-0.439141	0	1.58108	0.269391	0.381136	4.82164e-17	0	0.323879	0.888037	0.274514	0	-0.461455	4.82164e-17	0	4.82164e-17	0	4.82164e-17	0.501664	-4.82164e-17	0	-4.82164e-17	-1.01328	0.249348	-0.318524	-0.281549	0	0	-1.07702	-4.82164e-17	0	0	-1.7895	0.724899	0.236815	0	-0.661123	4.82164e-17	0	0	4.11318	-4.82164e-17	4.82164e-17	0	4.82164e-17	0.284249	0.471564	0.291622	0	-0.393774	0.965152	4.82164e-17	-4.82164e-17	0	4.82164e-17	0.422625	-2.4748	0	4.82164e-17	-0.878147	-0.505918	-0.393774	-1.11923	0.453097	0	-4.82164e-17	4.82164e-17	-0.653553	-4.82164e-17	-0.42585	0	1.23854	0.249348	-1.53911	0.38528	-0.462182	0	0	0.42585	0.891018	0	-4.82164e-17	-0.323879	-0.294454	-2.33942	0	4.82164e-17	-0.535124	-1.43362	0	0	0	0.340725	-1.05094	4.82164e-17	-0.962806	0	-0.202769	0.802663	-4.82164e-17	-4.82164e-17	4.82164e-17
GO_CARBOXYPEPTIDASE_ACTIVITY	0.322289	-4.82164e-17	4.82164e-17	0.660361	0	-4.82164e-17	0	0	-4.82164e-17	4.82164e-17	0	-0.303659	0.356306	0.415793	0	0.314257	-4.82164e-17	0	-4.82164e-17	0.919032	0	-1.12566	0.35396	0	-4.82164e-17	0	0.387654	0.191394	0	4.82164e-17	0	0	0	-1.01221	0	0	0	4.82164e-17	0.398553	-0.405601	0.516355	0.913076	-4.82164e-17	0.289981	-0.377195	-0.199979	-4.82164e-17	0	-0.409922	-4.82164e-17	-0.361066	0	0	-1.19987	0	-1.03505	4.82164e-17	0	0	0	0	-1.97308	0	0	1.07655	-1.03898	0	4.82164e-17	0	-0.244912	0	0	0	1.17767	0.434207	4.82164e-17	4.82164e-17	0.345923	0	0	0.839075	0	0	0	0	0.393047	-0.381067	0	4.82164e-17	4.82164e-17	4.82164e-17	-1.1339	-4.82164e-17	-0.524891	-1.07013	-2.03974	0	-4.82164e-17	0.361066	-1.07013	-0.673756	4.82164e-17	-1.141	0.440628	-1.44164	0.264232	-0.879516	4.82164e-17	-1.22051	-3.03766	0	0	0.912406	0	0	-0.340341	0	0	0	0	0	4.82164e-17	-1.10368	4.82164e-17	0	0.357488	0.412841	1.52389	0	0	4.82164e-17	2.35744	-0.355131	-3.06861	0
GO_METALLOCARBOXYPEPTIDASE_ACTIVITY	0.480406	4.82164e-17	-4.82164e-17	4.82164e-17	-4.82164e-17	0	4.82164e-17	4.82164e-17	4.82164e-17	0	0	-0.45903	0.518973	0.585218	0	0	0	-4.82164e-17	-4.82164e-17	1.11531	0	0.497213	0.516331	0	-4.82164e-17	4.82164e-17	0	-4.82164e-17	4.82164e-17	0	4.82164e-17	0	0	-1.3769	4.82164e-17	0	0	0	0.566158	-0.573964	0.694605	0.500941	0	0.443207	-0.542393	4.82164e-17	-4.82164e-17	0	-0.578739	-4.82164e-17	-0.524326	4.82164e-17	4.82164e-17	-1.4012	0	1.27518	-4.82164e-17	4.82164e-17	0	0	0	-0.60373	0	0	1.4458	-1.40562	4.82164e-17	0	0	-0.390172	0	0	0	0	0.605466	4.82164e-17	0	0.507259	0	4.82164e-17	1.18897	0	0	0	0	0.560048	-0.546715	4.82164e-17	-4.82164e-17	0	4.82164e-17	-0.612502	0	-0.703771	-1.43895	-0.625185	0	0	0.524326	-1.43895	4.82164e-17	-4.82164e-17	-0.616077	0.612502	-0.767147	0.413089	-0.483928	0	-0.656108	-3.85425	0	0	0	4.82164e-17	0	0	0	0	4.82164e-17	4.82164e-17	4.82164e-17	0	-4.82164e-17	0	4.82164e-17	0	4.82164e-17	2.08476	-4.82164e-17	0	0	2.09585	-0.517649	-2.22529	0
GO_EXOPEPTIDASE_ACTIVITY	0.16963	0.197345	-4.82164e-17	1.61957	-4.82164e-17	0.983294	0.479681	0	0	0.387655	0.977994	1.33251	1.24359	0	0.196697	0.166203	-3.17306	0	0.199903	1.38494	0.387083	-0.749752	0.181388	-0.249131	0.387473	0	0.421247	0.408757	-0.197345	0.396288	0.47936	-0.193434	-4.82164e-17	-0.416959	0	-0.386432	1.21095	0	0.438945	0	0.222418	0.710601	0.178672	0.980995	-4.82164e-17	1.58326	4.82164e-17	-0.196008	4.82164e-17	0.385443	-0.183636	0.225549	0.203347	-0.819968	0.185802	1.75129	0	4.82164e-17	0	-0.189525	4.82164e-17	-1.54823	0.388956	0	0.46479	-2.03897	0.406044	0.13919	-0.572041	-0.329777	0	-0.176274	0.235287	2.37289	-4.82164e-17	-0.186504	0	0	0.159652	0.203347	1.04992	-0.189525	0	1.34219	-0.383395	0	-4.82164e-17	-4.82164e-17	0	-1.4527	-0.387827	-0.508568	-0.541157	-0.653236	-0.906002	-2.32791	4.82164e-17	4.82164e-17	0.183636	-0.906002	-0.345812	-0.197753	-0.997027	0	-0.758592	0.348241	-1.12081	0.445814	-1.10095	-1.61333	0	0.514054	0.552793	0	0.186504	0	-0.164469	-1.33257	0	4.82164e-17	-0.250935	-0.787485	-0.729089	-0.319226	0.665067	4.82164e-17	0.91008	0.614546	-0.61836	-0.187537	-0.743698	2.15808	4.82164e-17	-1.9339	0
GO_METALLOEXOPEPTIDASE_ACTIVITY	0.251655	0	0	0	0	0.35931	0.344649	-0.320336	-0.339025	4.82164e-17	0	-0.234822	2.21972	0.33764	0	4.82164e-17	-0.278392	0	0	0.822375	-4.82164e-17	0.265073	0.775983	0	0	0	0	0.163661	0	4.82164e-17	4.82164e-17	0	0	-0.841008	-0.37651	0	-4.82164e-17	0	0.321622	-0.328163	0.432215	1.38401	0.273166	0.641055	-0.301873	-0.742013	0	0	-0.332178	4.82164e-17	-0.287035	0.436238	-4.82164e-17	-1.09963	-4.82164e-17	0.752029	0	-4.82164e-17	0	4.82164e-17	-4.82164e-17	-0.353339	0	-4.82164e-17	0.902201	-1.57505	0.652721	0	0	-1.053	4.82164e-17	0	-4.82164e-17	1.78528	0.354818	0	4.82164e-17	0.273166	0.231465	0.407419	1.27161	4.82164e-17	-0.333531	0.305446	0	0.31652	-0.305446	-4.82164e-17	0.360825	-1.29262	0	-0.956975	-0.803184	-0.44032	-0.896082	-0.981085	0.389796	-4.82164e-17	0.287035	-0.896082	4.82164e-17	4.82164e-17	-0.363885	0.360825	-0.496994	0	-0.71586	0.325524	-1.04007	-2.64605	-4.82164e-17	0.363885	-0.309077	0	0	4.82164e-17	-0.24085	-2.11216	4.82164e-17	0	-0.4684	-0.512397	-1.00441	0	0	4.82164e-17	0.334893	1.26179	-0.88671	0	-0.196781	1.9873	-0.281591	-2.76491	0
GO_GLYCOLIPID_BINDING	0	0	4.82164e-17	4.82164e-17	0	0	0.646279	4.82164e-17	4.82164e-17	0	4.82164e-17	0	0	0	1.56967	0.521012	0.436415	0	0	0	0	0	-4.82164e-17	-0.787915	0	-4.82164e-17	-4.82164e-17	0	-0.646279	0	-1.3029	4.82164e-17	-1.48289	4.82164e-17	0	0	4.82164e-17	-4.82164e-17	0	0	1.79515	0.551565	0	0.492156	-0.594053	0	-4.82164e-17	4.82164e-17	-0.631209	0.54146	-4.82164e-17	0	0	-1.4608	0	0.554143	0	1.02564	-0.500745	0	0	4.82164e-17	0	-0.834128	0	-1.51836	-1.24924	0	0	0	-4.82164e-17	4.82164e-17	4.82164e-17	0.68811	-4.82164e-17	4.82164e-17	0	1.39414	0.504031	0	0.51297	0	0	0.598475	0	0	0	0	-4.82164e-17	4.82164e-17	4.82164e-17	-2.76854	-1.15365	4.82164e-17	4.82164e-17	-2.81008	4.82164e-17	0	4.82164e-17	-0.632851	0	-0.649721	-1.62861	0	0	-4.82164e-17	-0.534089	0	-1.71374	-4.82164e-17	-4.82164e-17	-0.80625	1.16698	4.82164e-17	4.82164e-17	1.25761	4.82164e-17	4.82164e-17	0	-4.82164e-17	-4.82164e-17	-0.839963	0.605982	0.705957	0	4.82164e-17	0	4.82164e-17	0.51297	4.82164e-17	0	0	0	0	0
GO_GLUCOSIDASE_ACTIVITY	0	4.82164e-17	0	-4.82164e-17	4.82164e-17	0	4.82164e-17	0	0	0	0	-1.63859	0	0	0	4.82164e-17	4.82164e-17	4.82164e-17	0	-0.769172	0.71345	0	0	4.82164e-17	4.82164e-17	0	0.772357	0.421952	-4.82164e-17	0	0	-0.787039	0	-0.769172	4.82164e-17	-0.709398	0	0	0.785378	0	0	0	0	2.75763	4.82164e-17	0	0	-4.82164e-17	-4.82164e-17	-4.82164e-17	-0.740235	-4.82164e-17	0	4.82164e-17	0.749126	0	0	0	0	0	0	0	-1.16396	0	1.91983	-0.783725	0	0.600745	-0.642382	4.82164e-17	-4.82164e-17	-4.82164e-17	-4.82164e-17	0	0	0	0.700121	0.721693	0	0	-1.41563	-0.766015	0	0.764447	0	0	0	-0.967206	0	0	4.82164e-17	-0.834948	0	0	0	-2.01145	0	0	0	1.77376	0	-0.818283	-0.838754	0	0	0.617815	0	0	0	0	0	-0.980809	0	0	0	0	0.941343	-4.82164e-17	-1.18186	0	0	1.0247	-4.82164e-17	-4.82164e-17	0	4.82164e-17	1.91624	4.82164e-17	0.673673	4.82164e-17	0	1.64867	0	0.769172	0
GO_DIPEPTIDYL_PEPTIDASE_ACTIVITY	0	4.82164e-17	0	-4.82164e-17	4.82164e-17	0.833059	4.82164e-17	0	0	0	0	4.82164e-17	0	0	0	0.682269	-0.728712	4.82164e-17	0	1.35576	4.82164e-17	-1.56935	0.731558	4.82164e-17	4.82164e-17	0	0.772357	0	-4.82164e-17	0.753655	1.26248	4.82164e-17	-0.766015	0	4.82164e-17	0	0	0	0.785378	0	0	0	0.721693	0.65136	4.82164e-17	0	0	-4.82164e-17	-4.82164e-17	-4.82164e-17	0	-4.82164e-17	0	4.82164e-17	0	-1.47612	0	-0.708058	-0.66058	0	0	-0.825598	0	0	4.82164e-17	0	1.17281	0.600745	0	4.82164e-17	-4.82164e-17	-4.82164e-17	-4.82164e-17	2.03194	0	0	-9.64327e-17	0	0	0.892079	0.673673	0	0	0	0	0	0	0	0	0	4.82164e-17	0	-1.33535	-0.931462	-0.800601	-0.848442	0	0	0	0	-1.09565	0	-0.838754	0	-0.997782	0	-1.6958	0	0	0	0	0.838754	0	0	0	0	0	-4.82164e-17	4.82164e-17	0	0	-1.01552	-4.82164e-17	-4.82164e-17	0	0.73587	0.802332	4.82164e-17	4.82164e-17	4.82164e-17	0	0.673673	0	0	0
GO_DIPEPTIDASE_ACTIVITY	0	4.82164e-17	0	-4.82164e-17	4.82164e-17	0	4.82164e-17	0	0	0	0	4.82164e-17	0	0	0	4.82164e-17	-0.728712	4.82164e-17	0	-0.769172	4.82164e-17	0	0.731558	-0.961894	4.82164e-17	0	0.772357	1.11173	-4.82164e-17	0	0	4.82164e-17	0	0	4.82164e-17	0	0	0	0	0	0	0.71481	0	0.65136	4.82164e-17	0	0	-4.82164e-17	-4.82164e-17	-4.82164e-17	-0.740235	-4.82164e-17	0	0.673673	0	0	0	0	0	0	0	-0.825598	0	0	4.82164e-17	0	1.17281	0.600745	0	4.82164e-17	-4.82164e-17	-4.82164e-17	-4.82164e-17	0.858385	0	0	-9.64327e-17	0	0	0.892079	0.673673	0	0	0	0	0	0	0	0	0	4.82164e-17	-0.834948	-1.33535	0.910111	0	0	0	0	0	0	0	0	-1.99147	0	-0.997782	0.617815	-0.696219	0	0	1.15104	0	0.838754	0	0	0	0	-0.677331	-4.82164e-17	4.82164e-17	0	0	0	-1.54678	-4.82164e-17	0	4.82164e-17	0.802332	4.82164e-17	4.82164e-17	4.82164e-17	0	0.673673	0	-1.19581	0
GO_PROTEOGLYCAN_BINDING	0	0.521162	-0.704049	-4.82164e-17	0	0.537829	0	0	0	4.82164e-17	-0.446849	-0.392123	0	0	0	0	0	0.511579	0.54651	1.03353	0.430915	-4.82164e-17	4.82164e-17	-4.82164e-17	0	0	0	0.204036	-0.521162	-1.37628	4.82164e-17	0	-3.18909	0	0	-0.427364	0	0	-1.31761	-1.26987	-4.82164e-17	-9.64327e-17	0	0	1.22055	0	-4.82164e-17	-0.511579	0	0	-0.454518	0.623769	-4.82164e-17	0	-4.82164e-17	-1.15116	0	4.82164e-17	0.92713	0	4.82164e-17	0	0.446849	-0.701236	-1.19949	-0.493276	4.82164e-17	0.902331	-0.369421	-0.327011	4.82164e-17	-0.430915	4.82164e-17	0.560918	0.532734	4.82164e-17	0	0	0	0.591844	0	0	-1.28308	2.12939	0	0.48887	-4.82164e-17	0	0	0	0	-0.539546	0.543008	-4.82164e-17	0	0	-4.82164e-17	1.68433	0.454518	4.82164e-17	4.82164e-17	0	-1.35687	-0.755645	0.610626	-4.82164e-17	0	0	0	0.835649	0	0	0	0	0.465075	-0.432109	4.82164e-17	0	0	0	0	0	1.22864	0	0	0	-1.18935	0.393157	0	-0.469136	-4.82164e-17	0.396282	-0.448113	0.48025	1.25432
GO_HEPARAN_SULFATE_PROTEOGLYCAN_BINDING	-4.82164e-17	0.732545	-4.82164e-17	0	0	-4.82164e-17	4.82164e-17	-4.82164e-17	0	-4.82164e-17	-0.651241	-0.590194	0	0	0	0	-4.82164e-17	0.722148	0.759938	0	0.633583	0	4.82164e-17	0	0	0	0	0	4.82164e-17	0	0	4.82164e-17	-0.684898	0	4.82164e-17	-0.629635	0	0	-1.55623	-1.72284	4.82164e-17	4.82164e-17	4.82164e-17	-4.82164e-17	1.458	0	4.82164e-17	0	0	0	-0.65971	0.84257	0	-4.82164e-17	4.82164e-17	-1.3876	4.82164e-17	0	-0.582159	4.82164e-17	4.82164e-17	-4.82164e-17	0.651241	-0.924367	-1.43665	-0.702223	0	0.524229	-0.564508	-0.515838	0	-0.633583	0	0.775441	0	0	0	4.82164e-17	0	0.808568	0	0	-0.718748	1.66298	4.82164e-17	0.697413	0	-4.82164e-17	0	0	0	0	0.756163	0	0	0	-4.82164e-17	0.921436	0	0	4.82164e-17	0	-1.8146	-4.82164e-17	0.828596	4.82164e-17	4.82164e-17	-4.82164e-17	0	0	0	0	4.82164e-17	0	0	-4.82164e-17	0	0	4.82164e-17	-4.82164e-17	0	0	0.691099	0	0	0	-1.42637	-4.82164e-17	0	-0.675797	0	0.594875	-0.652638	0.687985	1.49221
GO_HYALURONAN_METABOLIC_PROCESS	0	0.496394	0	-0.630314	0	4.82164e-17	1.2564	0	-0.490059	-4.82164e-17	0	-0.369484	0.425695	0.488496	0	4.82164e-17	-4.82164e-17	0.486942	0	-0.456069	0.407546	0.405215	0.423204	0	0	0	0.458871	4.82164e-17	-0.496394	4.82164e-17	4.82164e-17	0	-0.453294	-1.16948	0	-0.404058	-0.37459	4.82164e-17	0	0	0	0.408718	1.07941	0.947321	0	0	0	4.82164e-17	0	0	-0.430745	0	0	0.373561	0	2.87498	0	-0.402905	4.82164e-17	-1.16347	-1.1035	-1.27733	1.09807	4.82164e-17	-1.1705	-1.19722	0.828805	0	4.82164e-17	0	0	-0.407546	0	0	0	0	0.396094	1.07941	-4.82164e-17	0.566211	0.989034	0	0	2.04537	0	2.08811	0	0	0	-0.682999	-4.82164e-17	0	4.82164e-17	4.82164e-17	-1.22945	-2.2957	0.546761	0.671792	4.82164e-17	-1.22945	0	-0.499612	-4.82164e-17	0.514536	0	0.326891	0	0.474792	0	0	0	1.30259	4.82164e-17	0	0	0	0	-0.640217	0	0	0	-4.82164e-17	0	0	-0.389453	-1.06325	0.485395	0	-4.82164e-17	0	0	0	1.51985	1.16948	-0.41466
GO_SERINE_HYDROLASE_ACTIVITY	0.229176	0.279222	-0.383702	-1.46944	0	-1.48174	0.937372	0	0.69952	0	-1.09343	-0.370827	1.41067	0.125812	0.925109	1.01981	1.01967	0.1254	-4.82164e-17	-1.58683	1.30759	-0.459085	0.111241	-0.366739	1.07895	0.166182	1.6033	0.899737	-5.7125	-0.572513	0.233348	-0.920079	-0.659995	-0.664909	-0.134739	-0.570183	-1.25584	1.44029	-0.521935	-0.275677	0.345068	0.240098	0.24448	0.938752	-0.423822	-2.47678	0.201215	-0.710863	-1.74245	-4.82164e-17	-0.111624	0	0.138188	1.2542	1.10022	6.69327	1.62112	0.579862	-0.71789	-2.05059	-1.09524	-0.494143	0.416877	-4.82164e-17	4.14299	4.82634	0	1.34005	-0.710363	-0.198103	0	-0.570344	0.569426	2.06669	0.280155	-0.422807	1.27453	0.412366	1.44873	0.138188	0.103576	1.3462	1.89206	6.60781	-1.27304	0.271586	-0.903059	4.82164e-17	-0.857526	4.82164e-17	-1.08213	-2.4908	1.45698	-1.35321	4.82164e-17	-0.518098	0.748575	2.25603	0	-2.83649	-2.71585	-0.279579	-0.281634	1.00577	0.339021	0.866933	-0.784587	0.121967	-6.52245	1.56668	-4.82164e-17	1.0188	0.291389	-4.82164e-17	0	-0.408584	-1.25892	-0.371323	-0.200849	-0.326427	0	0.385985	-1.13394	0.313367	0	2.36332	6.33781	0.719768	-0.345527	0.199323	-1.94334	0.729137	-0.859726	-0.566052	-0.580876
GO_ENDOPEPTIDASE_ACTIVITY	0.640396	0	-0.423621	-1.67519	-0.703923	1.26762	2.88284	-0.424913	-0.305282	-0.590262	-0.272915	0.745075	1.26156	0	-0.202193	1.30145	-0.0775979	0.448383	0.0921866	-0.904657	4.16619	-0.253592	0.856995	-0.57033	-0.336729	0.11159	1.13532	-0.336729	-3.90935	0.716724	0.380149	0.751434	-0.564922	-0.569324	-0.476853	-0.0766607	-0.478352	1.42222	0.588227	0.733776	0.101807	0.269855	0.0774081	0.149809	-0.72362	0.981751	0.569286	-0.448383	-0.977344	4.82164e-17	-0.0787624	0.553718	0.350633	1.28604	0	3.7228	1.55381	-0.649694	1.53744	-0.292786	-1.4709	0.633902	-0.138869	-0.11202	2.78004	4.58837	-0.200544	1.1309	0.432703	-0.138362	-4.82164e-17	-0.269437	1.26766	0.668044	0.612379	-0.175612	0	1.00715	-0.381795	-0.192935	0.478121	1.07397	0.71265	3.321	0.415428	4.82164e-17	-0.727973	-0.571075	-0.451638	-4.36567	0.238967	-3.08251	3.12046	-1.00253	-1.16988	-1.03376	0.345035	1.93212	-1.38048	-1.723	-1.92599	-0.194631	-0.327217	-0.469019	-0.41988	0.0668059	-0.977172	-0.835904	-4.12552	1.18552	-0.11202	0.839081	1.33652	0	-0.26942	0.201113	-0.768806	-4.82164e-17	0.791604	-0.0961281	0	0	1.13532	0.692703	0.202327	1.71497	5.47922	0.611063	-0.503696	4.82164e-17	-1.67486	0.617035	-1.25728	-0.350037	-0.842864
GO_MULTICELLULAR_ORGANISMAL_MACROMOLECULE_METABOLIC_PROCESS	0.192891	0.2128	-0.354888	0.409244	-4.82164e-17	-1.00045	3.44965	0	0	0.196794	-0.490866	-1.32486	0	0.602246	0.607688	0	0.379401	0.59955	0	-0.546434	0	2.85674	-4.82164e-17	-4.82164e-17	0	0	0.55122	0.935201	-1.83527	-0.968798	-0.412481	-0.201451	-19.7189	-0.546434	-4.82164e-17	-0.45901	-0.189464	0.389826	7.19907	4.82164e-17	0.286755	0.466727	-4.82164e-17	0.390027	0	-0.135873	-4.82164e-17	-4.82164e-17	0	0	-0.199276	0.290235	0	0.189204	0.199988	0.196794	0	-0.195466	1.36122	-4.82164e-17	-0.198732	-0.63301	0.198441	-0.352571	0.205922	0	0	0.168509	-0.389708	0	-0.470292	-0.196242	0	0.684916	-0.863157	-1.00961	0.194224	-1.83332	0.187054	-0.657334	0.189204	-4.82164e-17	0.397967	1.04014	-0.193345	1.07603	-0.200881	4.82164e-17	0.226178	4.82164e-17	-0.196972	-1.21882	0.653704	-0.804316	0.925694	-0.23525	0	1.67573	0.199276	-0.203691	-2.88455	-0.215157	-0.653704	0.226178	-0.34352	0.386623	-0.440394	1.74818	-1.33926	1.18714	4.82164e-17	-0.330558	-0.201072	0	1.61262	0	-0.189979	0	0	4.82164e-17	4.82164e-17	0	-0.819677	0	-0.864536	-0.698702	1.13538	0.811883	0.189204	-0.200482	-0.571588	-0.953889	-1.54551	-2.20558	-0.476601
GO_MULTICELLULAR_ORGANISM_METABOLIC_PROCESS	0.387322	0.992777	-0.300932	0.352334	0.197913	1.03758	3.04735	4.82164e-17	4.82164e-17	0.389409	-0.395925	-1.63655	0.803489	0.971361	0.979852	0	0.566848	0.967153	0.201023	-0.446933	0	2.47368	0.395925	-4.82164e-17	0	4.82164e-17	0.891607	1.10506	-1.58759	-0.897958	-0.171391	-0.196721	-18.0785	-0.446933	-0.201255	-0.18131	-0.383918	0.374063	6.47354	0	0.673574	0.182741	0	0.3767	4.82164e-17	-0.275696	0	0.503756	-0.198096	-4.82164e-17	4.82164e-17	0.240566	4.82164e-17	0.38362	0	-4.82164e-17	0	-0.389003	1.22705	-4.82164e-17	-0.187486	-0.527298	0.186836	-0.298753	0.967153	-0.467236	-4.82164e-17	0.350925	0	-0.34515	-0.410614	-0.389289	0.704483	0.57592	-0.793639	-1.37472	0.388313	-1.69142	0.380988	-0.591685	0.38362	-4.82164e-17	0.341629	0.873024	-0.387685	0.906846	-4.82164e-17	-4.82164e-17	0	0	-0.38943	-1.65793	1.05156	-0.688786	0.855352	0	0	1.48165	0.188757	-0.491155	-2.60754	0	-1.05156	0	-0.290251	0	-0.177609	1.50412	-1.15722	2.81771	0	1.05156	-0.194158	4.82164e-17	1.99757	0	-0.384493	-4.82164e-17	0	-4.82164e-17	0	0	-0.750815	0	-0.708894	-0.632099	1.54505	0.6602	0	-0.192021	-0.136272	-0.883215	-1.31092	-1.99889	-0.184485
GO_METALLOENDOPEPTIDASE_ACTIVITY	-4.82164e-17	-4.82164e-17	-0.246878	-1.16809	0.388988	0.192236	5.08052	-0.747989	-0.18716	-1.5231	-0.16547	1.27696	-0.607079	0.797102	0.400943	0.146886	0.13356	0.793183	0	0.511068	1.5172	0.593066	0.378871	4.82164e-17	-0.808256	0	1.19789	0.723672	-1.33454	-0.822787	-1.3664	0	-3.83923	-0.716173	-0.461499	-0.15749	-0.569265	-4.82164e-17	3.98479	-0.770173	-0.511324	-0.45729	0.615543	0.139041	-0.385903	-0.23984	-0.887358	-0.186373	-0.781572	4.82164e-17	-0.654243	0.201089	0.199569	0.569005	1.12454	0.373829	0	-0.156987	1.92046	0.623484	-0.379777	1.15587	0.16547	-0.244867	0	0	0	4.82164e-17	0	-0.515989	0	0.438313	0.201155	0.917633	2.70025	-0.384408	-4.82164e-17	0.375429	0.867601	0.514462	-0.562311	1.6227	-0.785418	0.386667	-0.571398	0.737194	-0.386667	0	-0.535627	0	-0.37437	-0.863282	2.0481	0	-0.185572	-0.453345	4.82164e-17	1.99387	-0.517024	-0.389563	-2.31725	-0.412724	4.82164e-17	-0.782951	0.543843	1.13934	-2.63423	-1.82771	-0.499014	0.922328	4.82164e-17	0.872043	0	4.82164e-17	1.67732	0	0.586505	-0.220556	4.82164e-17	-0.199725	0	0.255139	0.723097	0.493	-0.150928	-0.562311	0.789289	0.349221	0.143359	0.929557	-0.924844	0	-1.5976	-0.99894	-1.03958
GO_METALLOPEPTIDASE_ACTIVITY	-0.581179	0.137403	-0.408218	-0.708632	0.747676	0.138472	4.14501	-0.518073	-0.136792	-1.14666	-0.123302	1.07321	0.461129	0.537545	0	0.111819	0.716472	0.307011	0.138741	0.922861	0.676945	0.428701	0.123302	-0.386437	-0.61933	0.388627	1.44873	0.272729	-1.16259	-0.6331	-0.614207	0.201189	-3.06283	-1.00129	-0.343798	-0.117113	-1.09785	0	3.21286	-0.527437	-0.363811	0.434445	0.444012	0	0	-0.179581	-0.694605	-0.748584	-0.531885	0.424438	-0.711301	0	0.570235	-0.581179	0.4798	-4.82164e-17	0	0	1.37554	-0.734203	-0.924469	0.954514	0	0	0.307011	-1.052	0.219578	0	-0.108866	-0.945723	0	0.282793	0.382514	2.44043	3.54401	-0.723177	4.82164e-17	0.27366	0.591219	0.364865	0.609637	1.41492	-0.53333	0.280279	-0.896792	0.513182	-0.280279	0	-0.36786	-0.830422	-4.82164e-17	-1.23692	1.25104	-0.167058	0	-1.28719	0.353663	1.91703	-0.351345	-0.53333	-1.60551	0	-0.333335	-0.480283	-0.78501	1.53743	-3.10635	-1.43672	-0.93722	-1.27258	-0.188017	0.818937	0	0.198665	0.943032	-0.271574	0.170204	-1.20887	0	-0.365902	0	4.82164e-17	-0.49747	0.147589	-0.111886	0.924761	1.11805	0.860208	-0.398062	0.605518	-1.60078	0.866388	-1.27513	-2.7473	0.52626
GO_DERMATAN_SULFATE_METABOLIC_PROCESS	0	0	0	2.55903	0	-4.82164e-17	-4.82164e-17	4.82164e-17	2.9757	0	-4.82164e-17	-0.699753	0.765909	0	0	0.713295	0	4.82164e-17	0	1.38978	0	0.742026	4.82164e-17	-0.994773	4.82164e-17	0	4.82164e-17	4.82164e-17	0	0	4.82164e-17	-4.82164e-17	-3.23354	0	4.82164e-17	-0.740669	-4.82164e-17	4.82164e-17	0.817247	-0.825686	0.954514	0.746128	0.75307	0	-0.791463	0	0	-4.82164e-17	4.82164e-17	0.735292	0	-4.82164e-17	0.924611	4.82164e-17	0	0	0	-0.739317	-0.691398	-0.797743	0	0	4.82164e-17	0	4.82164e-17	0	0	4.82164e-17	0	-1.54316	0	0	-4.82164e-17	0	0.859602	-0.783761	0	4.82164e-17	-1.30194	0	4.82164e-17	0	0	0	0	0	0	0	4.82164e-17	-4.82164e-17	0	-4.82164e-17	0	0.942739	0	0	0	4.82164e-17	0	0	4.82164e-17	0	0	4.82164e-17	-4.82164e-17	0	1.6797	0	4.82164e-17	-0.876796	0	0	0	1.11447	1.88053	4.82164e-17	0	0	4.82164e-17	0	0	0	4.82164e-17	0	0	-4.82164e-17	-4.82164e-17	0.700963	4.82164e-17	-0.788363	4.82164e-17	4.82164e-17	-0.764459	0	-4.82164e-17
GO_HYALURONIC_ACID_BINDING	4.82164e-17	4.82164e-17	4.82164e-17	-0.750242	4.82164e-17	-4.82164e-17	4.82164e-17	0	1.06469	0	0	-1.21386	0	4.82164e-17	0	0.486897	0	-4.82164e-17	4.82164e-17	-1.41239	0	1.29666	0.53242	0	0.518162	0	-4.82164e-17	4.82164e-17	-0.610174	0	0	0	-4.89869	0	-4.82164e-17	0	0	0	1.44453	4.82164e-17	0	0	0.523271	4.82164e-17	-1.39378	4.82164e-17	-4.82164e-17	0	0	1.28346	-0.540482	0	0	-4.82164e-17	0	0.519431	0.42816	-0.510655	-0.467025	0	-0.535084	0	-0.945883	-4.82164e-17	0	0	-4.82164e-17	0	0	-0.404969	0	-0.515639	0	0	1.52806	4.82164e-17	4.82164e-17	1.31833	0	0	0	4.82164e-17	0	4.82164e-17	0	1.4315	-4.82164e-17	4.82164e-17	0	4.82164e-17	0	-0.629297	-4.82164e-17	1.69248	4.82164e-17	0	4.82164e-17	-2.32239	0	-0.596927	4.82164e-17	0	0	0	-0.784747	0.42816	1.42014	0.587331	0	4.82164e-17	-4.82164e-17	1.55052	0	0	0	0	0	0	0	0	0	0	0	0	-1.2603	0	0.598554	-1.65288	-4.82164e-17	-2.4059	4.82164e-17	0	1.65288	0	-0.523271
GO_HEMOGLOBIN_METABOLIC_PROCESS	-4.82164e-17	0	0	4.82164e-17	0	0	0.920527	4.82164e-17	4.82164e-17	0.821199	0	0	0	0	4.82164e-17	0	-4.82164e-17	0	4.82164e-17	0	0	0.814219	0	0	0	0	0	0.51376	0	0.858189	4.82164e-17	4.82164e-17	4.82164e-17	4.82164e-17	0	4.82164e-17	0	4.82164e-17	0.890622	0	0	0	4.82164e-17	0	4.82164e-17	-0.565191	4.82164e-17	4.82164e-17	-4.82164e-17	-4.82164e-17	0	2.40287	0	-4.82164e-17	4.82164e-17	0	0	0	4.82164e-17	-4.82164e-17	4.82164e-17	0	0	0	0.909705	-0.888933	4.82164e-17	0.70087	0	0	-4.82164e-17	-0.816996	0	0	0	4.82164e-17	0	4.82164e-17	-4.82164e-17	0	0	-4.82164e-17	0	0.86923	0	2.09452	4.82164e-17	-4.82164e-17	0	0	4.82164e-17	0	-4.82164e-17	4.82164e-17	0	0	-4.82164e-17	1.11541	0	4.82164e-17	0	-4.82164e-17	0	0	0	0	-0.799307	4.82164e-17	-0.988289	4.82164e-17	0	-4.82164e-17	4.82164e-17	4.82164e-17	4.82164e-17	-0.818392	0	0	0	0	0	-1.12449	-4.82164e-17	-4.82164e-17	0	0	0	0	0	4.82164e-17	0	0	0	-4.82164e-17	-4.82164e-17
GO_OXYGEN_TRANSPORT	0	0	0	-4.82164e-17	0	-4.82164e-17	-4.82164e-17	4.82164e-17	4.82164e-17	0	-0.763016	4.82164e-17	0.765909	0	0	0	0	4.82164e-17	0.874847	4.82164e-17	0	0	4.82164e-17	4.82164e-17	4.82164e-17	0	0.804131	4.82164e-17	0	0	4.82164e-17	-4.82164e-17	0	-3.24358	-0.886695	0	-4.82164e-17	4.82164e-17	0	0	-0.922404	0	4.82164e-17	0	0	0	0	-1.98866	4.82164e-17	0	0	-4.82164e-17	0	4.82164e-17	0	0	0.648183	-4.82164e-17	4.82164e-17	-0.797743	0	0	4.82164e-17	0	4.82164e-17	0	0	0.630918	0	4.82164e-17	0	0	-4.82164e-17	0	-4.82164e-17	-1.88053	0	0.75307	0	0	4.82164e-17	0	-0.832576	0	0	8.23328	-0.796163	0	4.82164e-17	-4.82164e-17	0	-4.82164e-17	0	0	0	0	0	4.82164e-17	0	0	4.82164e-17	0	0	4.82164e-17	0.945065	0	1.6797	0	4.82164e-17	-0.876796	0	0	0	0	-4.82164e-17	4.82164e-17	0	0	4.82164e-17	0	0	0	4.82164e-17	0.909419	0	0.767364	-4.82164e-17	0.700963	4.82164e-17	0	4.82164e-17	4.82164e-17	0	0.800923	-0.75307
GO_IRON_ION_HOMEOSTASIS	-4.82164e-17	0.72997	-0.413143	-0.372364	0	1.40279	-0.901562	0	0	0	-0.204291	1.50555	4.82164e-17	0.715397	1.33938	1.00962	-0.591788	2.89282	-1.02679	0.712864	-0.833284	0	0.204291	-0.372364	-1.02679	-4.82164e-17	0.231578	-4.82164e-17	-4.87821	0.631113	0.628252	-0.241693	-0.227257	-0.229404	-0.796093	-0.561811	-0.19987	0.196477	4.82164e-17	-0.246371	0.91129	0	0	0	-1.20866	-1.35488	0.569024	0	-0.704034	0.201481	1.12707	-1.55595	-4.82164e-17	-4.82164e-17	1.18088	-1.94286	0.42599	0	1.50119	0	-4.82164e-17	1.38286	0.204291	0	3.81125	-2.79538	0	0.188296	-4.82164e-17	-0.186208	-1.33126	0.633283	-4.82164e-17	0.292874	0	-0.628704	0.201354	0.201713	0.198868	0	-0.768082	4.82164e-17	-4.82164e-17	2.70337	-0.201145	6.74821	-0.226192	0	0.763565	-0.41809	-0.576544	-4.82164e-17	0.769913	-0.348416	-0.251167	-0.28555	2.30863	-0.59503	0.20999	-1.31616	-0.48241	-0.263705	-0.278471	4.82164e-17	0.33367	4.82164e-17	0.984813	0.244017	-3.26516	-0.28269	0	0	0	-4.82164e-17	0	0	1.69815	0	-0.556773	0	1.46054	-0.415606	4.82164e-17	-4.82164e-17	0	0	0.709683	0.199448	0	0.533618	-0.384424	0.199768	-0.205227	0.229404	-0.201713
GO_PIGMENT_METABOLIC_PROCESS	0.240082	0	0	4.82164e-17	0	0	0.331528	0	-0.325984	0.25817	-0.268408	0	4.82164e-17	0	0.327358	0	-1.37668	2.42271	0	-0.296487	1.33505	0.253243	0	-0.451612	0.257174	4.82164e-17	4.82164e-17	0	-0.891343	0	0.718862	4.82164e-17	-4.82164e-17	-0.296487	0	-0.252272	-0.653217	0.206997	0	0	-0.391708	-0.745548	0	0.614769	0	-0.176365	0	-0.323261	4.82164e-17	0	-1.40823	0	0	0.226942	1.43265	0.25817	1.71512	4.82164e-17	0.703768	-0.294099	-4.82164e-17	-1.64488	0.268408	4.82164e-17	0.872768	-0.837352	-4.82164e-17	0.53399	-0.600241	-0.200892	-4.82164e-17	-0.255199	-0.902286	0.366182	-4.82164e-17	-0.782946	-1.28784	0	-0.724041	-4.82164e-17	0	-0.294099	0	1.47485	-0.686377	3.23907	0	4.82164e-17	0	0	0	-0.927035	0.350503	0	2.50399	-0.358218	0.990543	0	0.27481	-0.32057	0	-0.334351	0	-1.35091	0	1.07884	0	0	-0.384648	0.61716	-4.82164e-17	0	0	4.82164e-17	0.283668	-0.256184	0.434311	4.82164e-17	0	-0.395311	0	-0.497459	1.49671	0.381189	2.13982	0	-0.956792	4.53998	0	-0.287088	-0.438864	0.226942	-0.269461	2.28843	0
REACTOME_METABOLISM_OF_PORPHYRINS	0	0	0	-4.82164e-17	0	-4.82164e-17	-4.82164e-17	4.82164e-17	4.82164e-17	0	-4.82164e-17	4.82164e-17	0	0	0.841371	0	-0.760146	3.35439	0	4.82164e-17	0	0	4.82164e-17	-0.994773	4.82164e-17	0	4.82164e-17	4.82164e-17	0	0	4.82164e-17	-4.82164e-17	0	0	4.82164e-17	0	-4.82164e-17	4.82164e-17	0	0	-0.922404	0	4.82164e-17	0	0	-0.498983	0	-4.82164e-17	4.82164e-17	0	-0.771763	-4.82164e-17	0	4.82164e-17	0.780725	0	0	-4.82164e-17	4.82164e-17	-0.797743	0	-2.03334	4.82164e-17	0	4.82164e-17	0	0	0.630918	0	4.82164e-17	0	0	-4.82164e-17	0.890727	-4.82164e-17	-0.783761	0	4.82164e-17	-1.30194	0	4.82164e-17	0	0	0	0	6.4386	0	0	4.82164e-17	-4.82164e-17	0	-4.82164e-17	0.870978	0	1.6938	0	0.903086	4.82164e-17	0	0	4.82164e-17	0	0	0.867148	-4.82164e-17	0.648183	0	0	4.82164e-17	0	0	0	0	0	-4.82164e-17	-0.746128	0.974126	0	4.82164e-17	0	0	-1.04863	4.82164e-17	0	0	-4.82164e-17	-4.82164e-17	4.82164e-17	4.82164e-17	0	4.82164e-17	4.82164e-17	0	0	-4.82164e-17
GO_HEME_METABOLIC_PROCESS	0.437699	0	0	4.82164e-17	0	0	0	0	0	0.46013	0	4.82164e-17	0	-4.82164e-17	0.543233	0	-1.20167	3.47252	-4.82164e-17	0	0.456468	0	-4.82164e-17	-0.685099	4.82164e-17	0	-4.82164e-17	0.211933	-1.36874	4.82164e-17	0.973328	-4.82164e-17	0	0	4.82164e-17	-0.452853	0	4.82164e-17	0	0	-0.617637	0.457683	0	0.40159	0	-0.250006	-4.82164e-17	0	4.82164e-17	0	-0.480479	-4.82164e-17	0	0	1.24122	0.46013	-4.82164e-17	0	0.957425	-0.503761	0	-1.39005	0.472681	0	1.34806	-1.30844	0	0.357775	-0.393754	4.82164e-17	0	-0.456468	-1.16438	0.588396	-4.82164e-17	-1.24707	-4.82164e-17	0	-0.978777	-4.82164e-17	0	0	4.82164e-17	1.27096	-0.439978	4.58836	0	0	0	4.82164e-17	0	-1.40831	0.570264	-4.82164e-17	3.05196	-0.579203	1.4782	4.82164e-17	0	4.82164e-17	0	0	0	0.566756	-4.82164e-17	0.988348	0	0	-0.609583	0	4.82164e-17	-4.82164e-17	0	4.82164e-17	-4.82164e-17	-0.457683	0.665765	0	4.82164e-17	-0.621739	0	-0.73582	0.509512	-4.82164e-17	1.18225	0	-1.22054	0	-4.82164e-17	0	0	0.421178	0	0	0
GO_TETRAPYRROLE_METABOLIC_PROCESS	0.229192	-0.63817	-4.82164e-17	-1.12558	0.305687	0	0	-4.82164e-17	1.73425	0.246933	4.82164e-17	-0.213041	-4.82164e-17	-4.82164e-17	-0.894587	0	-0.716509	3.28252	-4.82164e-17	-4.82164e-17	0.244017	0.686603	0	-1.12558	-4.82164e-17	-4.82164e-17	4.82164e-17	0.151369	-0.863195	-4.82164e-17	0.703278	4.82164e-17	4.82164e-17	-4.82164e-17	0	-1.28115	-4.82164e-17	0.202086	0	4.82164e-17	-0.378522	0.244984	4.82164e-17	1.12644	0	-0.671058	0	0.708434	0	0	-0.735834	4.82164e-17	0.380297	0	3.01269	0.246933	0.536926	-4.82164e-17	0.688252	-1.43496	0	-0.882212	0.721272	0	2.35982	-0.809734	0	-4.82164e-17	0	-0.199505	-0.605918	-0.244017	-2.07038	0.353303	0	-1.39702	-4.82164e-17	-0.921418	-0.708434	-0.803063	0.216319	0	0.527863	0.776794	-0.230981	4.1405	4.82164e-17	4.82164e-17	0.334846	-4.82164e-17	-0.700184	-0.898559	0.337825	-0.412488	2.4698	1.54415	0.961528	0	0.735834	0	-4.82164e-17	0	0	0.898559	0.396846	0.536926	-0.231882	0.300536	-0.980275	-0.342364	4.82164e-17	0	4.82164e-17	-4.82164e-17	0	-0.693347	0.420667	0	0	-0.382084	0	-0.483238	0.28697	0	0.903323	-4.82164e-17	1.53492	-4.82164e-17	-4.82164e-17	0	-0.191049	0.216319	4.82164e-17	-0.64243	4.82164e-17
GO_POLYOL_TRANSPORT	0.613045	0.732545	-4.82164e-17	-2.06505	0	0.750574	4.82164e-17	-0.702223	0	-4.82164e-17	-0.651241	0	0	0	0	0.60323	-4.82164e-17	0	0	0	4.82164e-17	0.630946	4.82164e-17	0	0	0	0	0	4.82164e-17	0	0	4.82164e-17	0	0	4.82164e-17	-0.629635	0	0	-4.82164e-17	4.82164e-17	0.837854	4.82164e-17	4.82164e-17	-4.82164e-17	0	0	4.82164e-17	-0.722148	0	0.624443	4.82164e-17	-4.82164e-17	0	-4.82164e-17	4.82164e-17	0.637577	4.82164e-17	0	-0.582159	4.82164e-17	4.82164e-17	-0.743254	1.59572	0	1.74389	-0.702223	0	0	-4.82164e-17	4.82164e-17	0	-0.633583	0	-1.13807	0.74507	-0.671335	0	4.82164e-17	0	0	0	0	4.82164e-17	0.683364	4.82164e-17	1.69233	0	-4.82164e-17	0	0	0	0	0	-0.847347	0	0	-4.82164e-17	0	0	-0.718748	4.82164e-17	0	-0.756163	-4.82164e-17	4.82164e-17	4.82164e-17	4.82164e-17	0.708741	0	0	0	0	-0.687985	0	0	-4.82164e-17	-0.59843	0	-1.09501	-4.82164e-17	0	0	0	0	-0.613045	0	0	-4.82164e-17	0	1.06867	0	0	-1.59865	-4.82164e-17	4.82164e-17
GO_ONE_CARBON_COMPOUND_TRANSPORT	0.723478	0	0	-0.994773	0	-4.82164e-17	-4.82164e-17	-0.815582	4.82164e-17	0	-4.82164e-17	4.82164e-17	0	0.837828	0	0.713295	0	4.82164e-17	0	4.82164e-17	0	0.742026	0.763016	4.82164e-17	4.82164e-17	0	4.82164e-17	4.82164e-17	0	0	4.82164e-17	-4.82164e-17	-0.797743	0	4.82164e-17	0	-4.82164e-17	4.82164e-17	-1.6797	0	0.954514	0	4.82164e-17	0	0	0	0	-4.82164e-17	4.82164e-17	0	0	-4.82164e-17	0	4.82164e-17	0	0	0	-4.82164e-17	4.82164e-17	0	0	-0.857739	1.83753	0	0.836069	0	0	1.56167	0	4.82164e-17	0	-0.744756	-4.82164e-17	0	-4.82164e-17	-0.783761	0	4.82164e-17	0	0.924611	4.82164e-17	0	1.10041	1.90621	0	3.27423	0	0	4.82164e-17	-4.82164e-17	0	-4.82164e-17	0	-0.964197	0	0	0	4.82164e-17	0	-0.832576	4.82164e-17	0	-0.870978	4.82164e-17	-4.82164e-17	0	0	1.96021	4.82164e-17	0	0	0	-0.800923	0	-4.82164e-17	4.82164e-17	0	0	-1.21551	0	0	0	4.82164e-17	0	0	-4.82164e-17	-4.82164e-17	4.82164e-17	0.704618	0	4.82164e-17	4.82164e-17	-0.764459	0	-0.75307
GO_WATER_TRANSPORT	0.549177	0.665903	0	-1.91877	0	0.683584	0.665903	-0.636203	4.82164e-17	0	0	0	4.82164e-17	0.657391	0	1.35597	-4.82164e-17	0	0	-0.622275	0	0.566604	0.586388	0	4.82164e-17	0	0	0	0	0.60745	0	0	-0.619257	4.82164e-17	0	4.82164e-17	0	0	-1.4827	0	0.769394	0	0	0.510489	0	0	-9.64327e-17	4.82164e-17	0	0	-4.82164e-17	4.82164e-17	4.82164e-17	0	4.82164e-17	0.573065	0	4.82164e-17	0	-9.64327e-17	-4.82164e-17	-0.676403	2.51489	-0.85474	1.60118	0	-1.27091	0.463098	4.82164e-17	0	0	-0.569172	-4.82164e-17	0	0.678185	-0.606003	4.82164e-17	0	4.82164e-17	4.82164e-17	0	0	0.911045	1.52143	0	1.55034	-0.617758	0	0	0	0	0	0.689069	-0.778746	0	0	0	0	4.82164e-17	-0.652383	0	0	-1.67098	0	0	0	-4.82164e-17	1.57363	0	0	4.82164e-17	0.689069	-1.53094	-4.82164e-17	0	0	0	0	-1.0237	-4.82164e-17	0	0	0	0	-0.549177	0	0	4.82164e-17	0	0.997577	0	0	-0.587751	0.622275	-0.577004
GO_BICARBONATE_TRANSPORT	0.835717	-4.82164e-17	0	-1.33174	-4.82164e-17	1.09078	0	4.82164e-17	3.26973	0.880612	-0.337258	-0.794176	0	1.04065	0	0.298288	4.82164e-17	-4.82164e-17	0	0.89762	0	-1.10368	0.337258	0	0.878158	-1.34223	0.979522	0.394081	0	4.82164e-17	-0.293506	0	-0.365202	-0.367788	-4.82164e-17	0	0	0	0	4.82164e-17	0	4.82164e-17	0.888037	0.274514	0	-0.197236	4.82164e-17	0.814305	-1.02793	0.31537	4.82164e-17	1.26519	0.471564	0	0.351437	0.326056	0	1.7999	0	1.02237	0	-0.414727	0.905742	0	0.396667	0	0	0.675958	0.911179	0	4.82164e-17	-0.322798	0	0	0.416288	-0.353883	0.312259	4.82164e-17	4.82164e-17	0.471564	0.291622	0	0	0.363918	4.82164e-17	3.71015	0	-0.53749	-2.15178	0	0	4.82164e-17	1.94854	-4.82164e-17	0	4.82164e-17	0	0	-4.82164e-17	4.82164e-17	0	0.773941	-4.0137	0	-0.564769	0	-0.309191	1.01239	4.82164e-17	0	-0.575302	-1.36758	-0.973733	0	0.353883	-0.323879	0	0	-0.73333	4.82164e-17	4.82164e-17	0	-2.47412	-0.621233	-0.835717	0	-1.05094	0.796285	0.291622	-0.357599	0	0.291622	-4.82164e-17	0.973733	1.11512
GO_CARBONATE_DEHYDRATASE_ACTIVITY	0.723478	0	0	-4.82164e-17	0	-4.82164e-17	-4.82164e-17	4.82164e-17	1.31927	0.748889	-4.82164e-17	4.82164e-17	0	0	0	0	0	4.82164e-17	0	1.38978	0	0	0.763016	4.82164e-17	0.747506	0	4.82164e-17	4.82164e-17	0	0	4.82164e-17	-4.82164e-17	-0.797743	0	4.82164e-17	0	-4.82164e-17	4.82164e-17	0	0	0	0	0.75307	0	0	0	0	-4.82164e-17	-0.830841	0	0	2.24204	0	4.82164e-17	0	0.748889	0	-4.82164e-17	4.82164e-17	0	0	0	4.82164e-17	0	4.82164e-17	0	0	0.630918	-0.673015	4.82164e-17	0	0	-4.82164e-17	0	0.859602	0	0	4.82164e-17	0	0.924611	4.82164e-17	0	0	0.796163	0	0.810632	0	0	4.82164e-17	-4.82164e-17	0	-4.82164e-17	0.870978	-0.964197	0	0	0	4.82164e-17	0	0	4.82164e-17	1.259	0	4.82164e-17	-4.82164e-17	0	0	0	4.82164e-17	0	0	-1.01377	-0.800923	0	0.783761	4.82164e-17	0	0	4.82164e-17	0	0	0	-3.50802	0	-0.723478	-4.82164e-17	-4.82164e-17	1.70842	4.82164e-17	0	4.82164e-17	0.704618	0	0.800923	-4.82164e-17
REACTOME_REVERSIBLE_HYDRATION_OF_CARBON_DIOXIDE	0.795342	0	0	4.82164e-17	0	0	0	4.82164e-17	1.39671	0.821199	0	0	0	0	4.82164e-17	0	-4.82164e-17	0	4.82164e-17	1.46749	0	0	0.835563	0	0.819793	0	0	0	0	-4.82164e-17	4.82164e-17	4.82164e-17	-0.870833	4.82164e-17	0	4.82164e-17	0	4.82164e-17	-4.82164e-17	0	0	0	0.825451	0	4.82164e-17	0	4.82164e-17	4.82164e-17	-0.904406	-4.82164e-17	0	2.40287	0	-4.82164e-17	4.82164e-17	0.821199	0	0	4.82164e-17	-4.82164e-17	4.82164e-17	0	0	0	0	-4.82164e-17	4.82164e-17	0.70087	-0.743896	0	-4.82164e-17	4.82164e-17	0	0	0.933547	4.82164e-17	0	4.82164e-17	-4.82164e-17	0.999321	0	-4.82164e-17	0	0.86923	0	0.883911	4.82164e-17	-4.82164e-17	0	0	4.82164e-17	0	0.945066	4.82164e-17	0	0	-4.82164e-17	0	0	4.82164e-17	0	1.33618	0	0	0	0	4.82164e-17	4.82164e-17	-4.82164e-17	4.82164e-17	0	-1.08935	-0.874061	4.82164e-17	0.856638	0	0	0	0	0	0	4.82164e-17	-3.67314	-4.82164e-17	-0.795342	0	0	0.772405	0	4.82164e-17	0	0.77613	0	0.874061	-4.82164e-17
GO_ONE_CARBON_METABOLIC_PROCESS	0.378662	-0.833124	-0.664739	-0.617907	0	0.50108	0.484742	4.82164e-17	4.82164e-17	0.40009	0	0	0	0	0.480011	0.370146	-1.06811	0.475355	0.509596	-4.82164e-17	0	4.82164e-17	1.07346	0	1.04455	0	0	0.201981	0	0.431203	0	0	-1.13851	-4.82164e-17	-0.520141	0	-1.7411	0	0	0	-0.552142	0	0.403639	0.344318	4.82164e-17	0	0	4.82164e-17	-0.470773	-4.82164e-17	4.82164e-17	1.44597	0	0.362923	0	1.86696	0.861795	0	0	-0.441955	-1.07886	0	0	-0.66196	0.475355	-2.0629	0	0.302935	-0.336892	-0.295951	-0.79903	-0.396587	-1.09085	0	0.496084	0	4.82164e-17	0	-4.82164e-17	1.37934	0.362923	4.82164e-17	-4.82164e-17	3.01077	-0.380836	1.16276	-0.440588	0	4.82164e-17	-0.670364	4.82164e-17	-0.502764	0.506161	-0.589982	-4.82164e-17	0	0	-0.865754	0.419587	-4.82164e-17	0	0.865754	0	0.502764	0	0.316758	-4.82164e-17	0	0	0	-0.66196	-1.551	-0.444709	0	0	4.82164e-17	4.82164e-17	-0.627765	4.82164e-17	-3.53755	0	0.676083	-2.67164	0	-0.378662	-4.82164e-17	-1.14665	0.359891	0	4.82164e-17	-4.82164e-17	0.362923	1.50582	1.14449	0
KEGG_NITROGEN_METABOLISM	0.530467	0	4.82164e-17	4.82164e-17	0	0.663846	0	-0.616785	1.10436	0.554143	4.82164e-17	0	0	0	0.641181	0	0	0	0.672978	1.17381	0	0.547738	0.567354	0	0.552852	-4.82164e-17	-4.82164e-17	0	4.82164e-17	0	0	4.82164e-17	-0.599963	4.82164e-17	0	0	4.82164e-17	-4.82164e-17	0.618357	0	0	4.82164e-17	0.558049	0	4.82164e-17	0	-4.82164e-17	-0.636158	-1.54871	0.54146	-4.82164e-17	1.80475	0	0	0	1.38584	0	-0.545212	4.82164e-17	0	-0.570063	4.82164e-17	0	4.82164e-17	0.636158	-0.616785	0	1.15216	-0.483805	0	-4.82164e-17	1.08732	4.82164e-17	-1.04516	0.65848	4.82164e-17	0	0	-4.82164e-17	1.7355	0	0	0.89022	1.47974	0	1.50851	0	0	-1.20233	4.82164e-17	-0.55544	4.82164e-17	0.669296	-0.758475	-0.632851	0	0.699907	-1.04516	4.82164e-17	-1.55216	0	1.04516	-4.82164e-17	0	0	0.461037	0	-1.4608	4.82164e-17	-4.82164e-17	-4.82164e-17	-0.80625	-0.602959	4.82164e-17	0.586811	-0.551565	4.82164e-17	4.82164e-17	0	-1.73993	-4.82164e-17	-4.82164e-17	-3.05367	0	-0.530467	0.571426	0.6345	1.29078	0	4.82164e-17	-0.388458	1.29802	-0.568705	0.602959	0
REACTOME_GLYCOGEN_BREAKDOWN_GLYCOGENOLYSIS	-4.82164e-17	0	0	-1.07018	0	0	0	4.82164e-17	4.82164e-17	0	0	-0.771172	-1.57918	0	4.82164e-17	0	-4.82164e-17	0	4.82164e-17	0	0	0	0.835563	-1.07018	0	0	0	0.51376	0	-4.82164e-17	4.82164e-17	-0.892318	4.82164e-17	4.82164e-17	0	4.82164e-17	0	4.82164e-17	-4.82164e-17	0	0	0	4.82164e-17	-1.90608	4.82164e-17	0	4.82164e-17	4.82164e-17	-4.82164e-17	-4.82164e-17	0	1.03439	0	-4.82164e-17	4.82164e-17	0	0	-0.811463	4.82164e-17	-4.82164e-17	4.82164e-17	0	0	0	0	-4.82164e-17	4.82164e-17	0	0	0	-4.82164e-17	4.82164e-17	0	0	0	4.82164e-17	0	4.82164e-17	-4.82164e-17	0	-1.52766	-4.82164e-17	0	0	0	4.82164e-17	4.82164e-17	-4.82164e-17	0	0	4.82164e-17	0	-4.82164e-17	4.82164e-17	0	0	-4.82164e-17	0	0	4.82164e-17	0	-4.82164e-17	0	0	0	0	4.82164e-17	0.895733	-0.988289	4.82164e-17	0	-4.82164e-17	4.82164e-17	4.82164e-17	4.82164e-17	0	-1.8798	0	0	-1.00157	0	4.82164e-17	-4.82164e-17	-4.82164e-17	-0.795342	0	0	0	0	4.82164e-17	0	0	0	-4.82164e-17	-4.82164e-17
GO_POLYSACCHARIDE_METABOLIC_PROCESS	-0.940902	0.231403	-4.82164e-17	0.433004	0.219656	-4.82164e-17	0.231403	-0.210798	0	0	0	-2.05753	-0.773277	1.21665	0.227797	0.195782	1.15463	0	0.705095	-0.588823	0.504625	0.500635	-4.82164e-17	-0.338071	-0.982633	0.363683	-4.82164e-17	0.131569	-0.660228	0.564999	-0.89116	-0.616592	0	-4.82164e-17	1.5101	-0.498655	-0.194642	0.18884	4.82164e-17	-4.82164e-17	0.307751	0	0.200093	-1.08241	-4.82164e-17	-0.320834	-1.06393	0	0	0.198532	1.08241	2.35304	4.82164e-17	0.446975	0	0	0	-0.496685	-0.192126	0	-0.200864	0	-0.502438	0	-0.82769	-1.15969	4.82164e-17	-0.968218	0	1.5101	-0.495062	-0.504625	0	0	0.240106	-1.07926	0.949663	-0.799474	0	4.82164e-17	-0.725981	0	0.421518	0.201552	-0.47751	0	0	-0.342155	0	4.82164e-17	-0.512727	-0.245269	-4.82164e-17	-4.82164e-17	-0.637902	-1.32806	0.270387	0.372852	0	-1.20315	0	1.37737	0	0	0	0	-0.197647	-0.940902	-0.277965	-0.251928	-0.375197	0.698871	-4.82164e-17	-0.997602	0	0	-0.452185	-0.34631	0	-0.790068	4.82164e-17	0.38726	0.593746	-0.415952	0	-0.725981	-0.818042	0	0.194444	-0.201521	-0.154857	0.885279	-1.03112	1.77321	0
GO_ENERGY_RESERVE_METABOLIC_PROCESS	0.535725	0.261133	4.82164e-17	0.470125	0.248754	0.274337	0.261133	-0.239397	0	0	-0.596242	1.50555	-0.815866	0.715397	0.257336	4.82164e-17	1.29288	0	0.776338	0	0.568064	0.201632	0.204291	-0.372364	-1.02679	-4.82164e-17	4.82164e-17	0.310939	-0.72997	0.631113	-0.511175	-0.684751	4.82164e-17	-0.229404	-3.1351	4.82164e-17	-0.19987	0.196477	4.82164e-17	-4.82164e-17	0.340929	0	0.201713	-1.12707	-0.640874	-0.142251	-1.10851	0	-0.249957	0.553613	1.12707	1.65746	-4.82164e-17	0.507526	0.215889	0	0.42599	-0.559747	-0.198492	-0.227257	-4.82164e-17	0	0.204291	-0.410704	-0.870771	-1.27151	0	-1.0123	-4.82164e-17	1.55595	-0.533618	-0.568064	-0.807456	0	-0.935063	-0.628704	1.05481	-0.842309	0	0	-0.768082	-0.227257	-4.82164e-17	-4.82164e-17	-0.539635	0	-0.226192	-0.376589	4.82164e-17	4.82164e-17	-0.576544	-0.275706	0	0	-0.251167	0	0.302006	0.408286	0.20999	1.10851	4.82164e-17	1.46189	0	4.82164e-17	0.33367	4.82164e-17	0.984813	-0.984813	-0.841543	-0.28269	-0.410704	0.278471	0.70653	0.470125	0	0	0.945224	-0.380886	-4.82164e-17	-1.5687	0	0.42313	0.231578	-0.452628	0	0	-0.861042	-4.82164e-17	0.199768	0	-0.17005	0.988014	-1.13905	0.229404	-0.201713
GO_GLUCAN_METABOLIC_PROCESS	0.682107	0	0	0.554784	0.31791	0	0	-0.307571	0	0.25817	-0.268408	-1.21451	-0.910849	0.875822	0.327358	0	1.61581	-4.82164e-17	0.940574	-0.296487	0.717345	0	0.268408	-0.451612	-1.12471	4.82164e-17	4.82164e-17	0.589603	-0.331528	0.284802	-0.655224	-0.843102	-4.82164e-17	-0.296487	-1.72569	-0.710546	4.82164e-17	-4.82164e-17	0	0	0.418028	0.256184	0	-1.22593	-0.2894	-0.176365	-1.20722	4.82164e-17	4.82164e-17	0	1.22593	1.93049	0	0.651219	0.281418	0.25817	0	-0.7083	4.82164e-17	-0.294099	-4.82164e-17	4.82164e-17	0.268408	4.82164e-17	-0.966676	-1.52819	-4.82164e-17	-1.11006	-0.205498	1.65703	-0.621001	-0.717345	0	0	0.341557	-0.782946	1.29884	-0.937752	0.220307	-4.82164e-17	-0.862149	-4.82164e-17	0	0	-0.686377	-4.82164e-17	-0.292914	-0.456109	0	0	-0.726554	-0.347484	0	0	-0.32057	0	0.376088	0.489725	0.27481	1.20722	0	1.65117	0	0	0	0	0	-1.08227	-0.384648	-0.355102	-0.492281	0.350503	0	0.554784	4.82164e-17	-0.256184	-0.65724	-0.460678	0	-1.03291	0	0.5054	0.298903	-0.536438	-0.240082	0	-0.956792	0.224424	0	4.82164e-17	-0.438864	1.22745	-1.38838	0.812196	0
GO_REGULATION_OF_GLYCOGEN_METABOLIC_PROCESS	0.97671	0	0	-4.82164e-17	0.458164	4.82164e-17	0	-4.82164e-17	0	0.389543	-4.82164e-17	-0.348732	0.403907	1.1897	0.468839	0.359878	0.791031	0	1.25962	0.97845	-4.82164e-17	0	0.401458	-4.82164e-17	0.388381	0.636303	0.436553	0	4.82164e-17	1.09123	-0.946593	0.770522	0	-0.433794	-4.82164e-17	0	-0.353736	0	0	-1.16686	-1.35004	1.01849	4.82164e-17	0.334313	-1.10275	-0.577894	0.824886	-0.464215	-0.459665	0.378149	-0.408873	0.573751	0	-1.26109	0	0.389543	0	0	0	-0.431061	-0.403907	0	0.401458	-0.64981	0	-4.82164e-17	-4.82164e-17	0.293405	0	-1.46222	-0.786407	0	-4.82164e-17	0.512283	0	-0.41909	1.77813	4.82164e-17	0	0	0.352727	-1.11448	-0.461173	4.82164e-17	-0.370465	0	-0.429705	0	0.49144	0	-1.02617	4.82164e-17	0	0.558782	0	0	0	0.647065	-4.82164e-17	4.82164e-17	4.82164e-17	-0.476712	-0.494814	0.49144	0	-4.82164e-17	0	2.04418	-4.82164e-17	0.78237	0	-0.623318	0	0	0	0	1.44904	-4.82164e-17	0	-1.35849	0	0	0	0	0	-4.82164e-17	0	0	0.352727	0	-1.30721	0.942091	-0.402679	1.12043	-1.03134
GO_REGULATION_OF_POLYSACCHARIDE_METABOLIC_PROCESS	0.818173	0	-4.82164e-17	4.82164e-17	0.382557	0	0.397086	0	0	0.318227	-4.82164e-17	-0.280444	0.331616	1.02197	1.02839	0.290723	0.643287	0.388272	1.08943	0.88735	4.82164e-17	4.82164e-17	0.32933	4.82164e-17	0.317146	0.552871	0.362202	0.183926	-0.397086	0.927397	-0.789604	0.683263	0	-0.359608	0	0	-0.285055	0	4.82164e-17	-0.999981	-1.17699	0.85792	0	0.267197	-0.938434	-0.890414	0.73642	-0.388272	-0.383974	0.307639	-0.336255	0.492631	0	-1.16711	4.82164e-17	0.318227	-4.82164e-17	0	4.82164e-17	-0.357042	-0.331616	0	0.32933	-0.565927	0	4.82164e-17	0	0.229941	0	-1.91652	-0.698778	-0.314998	0	0.433866	4.82164e-17	-0.345814	1.52167	0	0	0	0.785339	-1.70922	-0.385399	0	-0.300515	0	-0.355769	-0.528282	0.414052	-4.82164e-17	-1.57498	-0.414052	4.82164e-17	0.478278	-4.82164e-17	0	-4.82164e-17	0.563273	0	1.29293	4.82164e-17	-0.400091	-0.417256	0.414052	0	0	0	2.69411	0	0.694834	-4.82164e-17	1.08235	-0.359608	4.82164e-17	0.345814	0	1.27325	0	-4.82164e-17	-1.18519	0	-4.82164e-17	-4.82164e-17	0.449718	0	-4.82164e-17	0	4.82164e-17	1.44702	0	-1.07268	0.785339	-0.33047	2.61033	-0.870167
GO_REGULATION_OF_GLUCONEOGENESIS	-4.82164e-17	0	-0.629495	4.82164e-17	-4.82164e-17	0.468371	0	0.885967	-1.14676	0.369669	0	-0.889843	0	0	-1.0612	0.914323	-0.999726	0.443164	0.476724	0.953576	0.366259	4.82164e-17	0	4.82164e-17	4.82164e-17	0	0	0.197576	-0.452357	0.4	-0.903068	-0.428483	-4.82164e-17	-4.82164e-17	-1.23505	1.29387	4.82164e-17	-4.82164e-17	4.82164e-17	-0.434263	0	-4.82164e-17	0.373125	0.315512	-0.405198	0	0	4.82164e-17	0	0.358481	-1.02106	0	4.82164e-17	-4.82164e-17	0.396168	0.979109	1.46895	4.82164e-17	0	-0.410499	4.82164e-17	4.82164e-17	0.381377	-0.626751	0.443164	1.27848	-1.02733	4.82164e-17	0	-4.82164e-17	-0.762404	4.82164e-17	0.564666	0	0	0	-4.82164e-17	0	0.325781	4.82164e-17	0.333545	-0.410499	0	0.409164	0	0	-1.06606	-4.82164e-17	0	-4.82164e-17	-0.370816	-0.470022	0	4.82164e-17	0	4.82164e-17	-4.82164e-17	0	0.388667	-2.00124	4.82164e-17	0.828601	-1.2055	0.470022	-0.615994	0	4.82164e-17	-4.82164e-17	0	0.758391	-0.626751	-0.600486	-4.82164e-17	4.82164e-17	0	0	-0.905301	-0.592998	-4.82164e-17	-0.522437	-0.585679	0.640703	0.415907	4.82164e-17	0	-1.01143	0.441661	0.330603	0.333545	0	-4.82164e-17	0.333545	0	-0.800673	0
GO_REGULATION_OF_CARBOHYDRATE_METABOLIC_PROCESS	-4.82164e-17	0	-0.472158	0.201092	0.1388	0.35908	-0.549377	-0.554345	-1.31118	-4.82164e-17	4.82164e-17	1.12218	0.28748	0	1.84148	1.25476	-1.02216	0.341805	0.15257	1.00716	0.129787	0.129232	0	-0.188153	0.13033	0.885805	0.13777	0.418498	-1.33828	0.533249	-0.444384	0.229093	0	-0.13754	-0.587432	0.678056	-0.273497	-1.0028	0.555254	-1.25896	0.387424	0.494108	0.131377	0.651178	-0.538239	-0.465805	2.12318	-0.138852	-0.338336	0.481233	-1.51451	3.14596	0.382189	-0.625273	0.135564	1.41114	-0.66407	0.273698	-0.424718	-2.177	-0.133533	0	1.47473	-0.468102	-0.521705	-1.71829	-0.444507	0.235674	-1.10199	-1.05526	-0.679629	-0.129787	0.183536	0	0.356025	-0.302708	0.717868	0	0	0.382189	0.685806	-0.749559	-0.843528	0.541804	-0.278117	0.551488	0	0	0.940549	0	-0.498823	-0.360077	-0.368368	-0.388219	-0.562359	0	0.619803	0.46409	0.521146	-0.843528	4.82164e-17	0.789775	-0.951515	0.940549	0.386229	1.09059	4.82164e-17	1.75009	0	0.673081	-0.919102	0.951515	0.378728	0.201092	0	-0.730957	1.26152	0	0	-1.65228	0	-0.196886	0.319022	-0.200502	0	-0.431287	0.340655	0.680626	1.66133	-0.74882	0	1.21752	-0.286211	1.16765	-0.501926
GO_REGULATION_OF_GLUCOSE_METABOLIC_PROCESS	0.166815	4.82164e-17	-0.768195	-0.243211	4.82164e-17	0.493596	0.196269	0.490985	-0.457799	0.174981	-4.82164e-17	1.32346	0.179876	0.455367	0.906432	0.622813	-0.722725	0.452952	0.507227	1.36826	0	0.385048	4.82164e-17	0	0.695298	0.739738	0	0.574238	-0.467687	1.2787	-0.609921	-0.42964	0	4.82164e-17	-1.01396	0.866918	4.82164e-17	-1.20197	0.191632	-1.41139	-0.57654	0.692329	0.176228	0.151544	-1.29877	-0.647885	0.417305	4.82164e-17	-0.445799	0.66912	-1.235	2.64479	0.201231	-0.811449	0	1.16201	0.342723	0.425029	-0.36785	-1.31926	-4.82164e-17	4.82164e-17	0.728998	-0.763343	0	-2.00127	-0.617648	0.138924	-0.571381	-1.20142	-1.00856	-0.173721	0.65503	-4.82164e-17	0	-0.184487	1.10671	-4.82164e-17	-4.82164e-17	0.201231	0.160138	-0.401473	-4.82164e-17	0	4.82164e-17	0.190379	-0.399399	0	0	0	-0.701282	0	0.198919	0.20928	-0.194236	-0.199696	0.548038	0.27398	0.181448	-1.43433	4.82164e-17	-0.47273	-0.9763	0.967182	-0.267833	0.565544	-0.381463	1.4001	-0.20114	1.00117	-0.763343	0.9763	0.544981	0	0	-0.38585	1.22992	-0.250458	4.82164e-17	-1.75625	-0.244997	0.286852	0	0.201054	-0.166815	-0.603161	0	-4.82164e-17	0.604851	-0.185586	-0.131552	1.53093	-0.179478	0.813406	-0.707328
GO_CARNITINE_METABOLIC_PROCESS	0	-4.82164e-17	0	2.63633	0	0	0	-0.850459	0	0	0	0	-4.82164e-17	0	-4.82164e-17	4.82164e-17	0	0	0	0	0	-4.82164e-17	0	0	0	0	0	4.82164e-17	-0.881839	-4.82164e-17	0	0	4.82164e-17	4.82164e-17	-4.82164e-17	4.82164e-17	4.82164e-17	4.82164e-17	4.82164e-17	-0.860633	0	0	-1.56662	0	0	0	-4.82164e-17	0	0	-1.6184	0	0	0	-1.71712	0.815341	-1.54757	0	-4.82164e-17	-4.82164e-17	-0.83249	4.82164e-17	4.82164e-17	-4.82164e-17	4.82164e-17	0	-2.02162	-1.50337	0.664101	0	0	0	0	4.82164e-17	-4.82164e-17	0	4.82164e-17	-4.82164e-17	0	4.82164e-17	0	-4.82164e-17	0	0	4.82164e-17	-4.82164e-17	0	4.82164e-17	0	0	-9.64327e-17	0	0	-1.40635	0	0	0	4.82164e-17	-4.82164e-17	0	4.82164e-17	0	4.82164e-17	4.82164e-17	0	0	0	0	0	-0.949194	0	4.82164e-17	0	4.82164e-17	4.82164e-17	0.818401	4.82164e-17	4.82164e-17	4.82164e-17	-4.82164e-17	0	0	0	0	0	0	-4.82164e-17	0.869326	0	0	0	0	0	-0.798947	0	-0.787463
GO_AMINO_ACID_BETAINE_METABOLIC_PROCESS	-4.82164e-17	0.732545	-4.82164e-17	2.30693	0	-4.82164e-17	4.82164e-17	-0.702223	0	-4.82164e-17	-0.651241	0	0	0	0	0	0.51492	0.722148	0	0	4.82164e-17	0	4.82164e-17	0	0	0	0	0	-0.732545	0	0	4.82164e-17	0	0	4.82164e-17	0	0	0	-4.82164e-17	-0.712046	4.82164e-17	4.82164e-17	-1.40654	-4.82164e-17	-0.678805	0	4.82164e-17	0	1.50426	-1.458	4.82164e-17	-4.82164e-17	0	-3.45134	0.668392	1.56704	4.82164e-17	0	4.82164e-17	-0.684898	4.82164e-17	-4.82164e-17	4.82164e-17	-0.924367	0.722148	-2.90172	-1.34371	0.524229	-4.82164e-17	4.82164e-17	0	-4.82164e-17	0	0	0.74507	0	0	4.82164e-17	0	0	0	0	4.82164e-17	0	4.82164e-17	0	0	-4.82164e-17	0	0	0	-0.752428	-1.24749	0	0	0	-4.82164e-17	0	0	0	4.82164e-17	0	0	-4.82164e-17	4.82164e-17	4.82164e-17	4.82164e-17	-4.82164e-17	-0.797893	0	0	0	-0.687985	0	0.671335	-4.82164e-17	0	0	4.82164e-17	-4.82164e-17	0	0	0	0	0	0	1.74034	-4.82164e-17	0	0	0	1.47707	-0.652638	-4.82164e-17	-0.641619
GO_SODIUM_INDEPENDENT_ORGANIC_ANION_TRANSPORT	0	1.46677	-4.82164e-17	4.82164e-17	-4.82164e-17	1.50312	-2.95364	4.82164e-17	-0.586859	0	0	-4.82164e-17	0	-4.82164e-17	0	0	0	0.583586	-4.82164e-17	0	0	0.497213	0	0	-4.82164e-17	4.82164e-17	0.554053	-4.82164e-17	4.82164e-17	0.536722	4.82164e-17	0	0	0	4.82164e-17	0	0	0	-1.4012	-0.573964	0	0	0	0.443207	-0.542393	4.82164e-17	0.958741	-1.4458	-0.578739	-4.82164e-17	0	4.82164e-17	4.82164e-17	0	0	1.27518	-4.82164e-17	4.82164e-17	0	-0.548169	0	0	0	-0.77841	2.49456	-4.89055	4.82164e-17	1.04622	-0.435116	-0.390172	0	-1.26712	0.713183	0.634548	0	4.82164e-17	0	0.507259	0	4.82164e-17	0	0	0	0.546715	0	-4.82164e-17	-0.546715	4.82164e-17	0.612502	0	1.30366	4.82164e-17	0.616077	-4.82164e-17	-0.580347	4.82164e-17	0	0.775561	0	-0.580347	1.29293	-4.82164e-17	-1.51439	0	4.82164e-17	-4.82164e-17	0	0.570819	-4.82164e-17	-1.52584	0	-0.750883	-1.3769	4.82164e-17	0	0	0	0	4.82164e-17	4.82164e-17	4.82164e-17	0	1.38318	0	4.82164e-17	0	9.49625	-4.82164e-17	0.463401	0	0	-4.82164e-17	-0.517649	0.551097	0
GO_DRUG_TRANSPORT	0	4.82164e-17	-0.781281	4.82164e-17	-4.82164e-17	0	4.82164e-17	4.82164e-17	1.04625	0.503453	0	-1.17951	0	1.44926	2.51064	2.12218	0.389329	3.68665	-4.82164e-17	1.11531	0	-1.32598	0.516331	0	-4.82164e-17	4.82164e-17	0	-4.82164e-17	4.82164e-17	0.536722	4.82164e-17	0	-0.548169	0	4.82164e-17	-1.25915	0	0	0	0	0.694605	0	1.28334	0	4.82164e-17	-0.285233	-4.82164e-17	0	0	0.491101	0	4.82164e-17	0.666378	0	0	2.23017	0.413089	-0.494753	-0.451536	-1.37067	-0.518973	0	-0.927728	0	0.583586	-1.40562	4.82164e-17	1.04622	-0.435116	4.82164e-17	0	0	0	0.634548	0	-0.53532	0	0	0	4.82164e-17	0	-0.548169	0.833867	0	0	-4.82164e-17	0	4.82164e-17	-4.82164e-17	0	1.30366	4.82164e-17	0.616077	0.683475	0	-0.625185	0	1.8475	0.524326	4.82164e-17	4.82164e-17	-4.82164e-17	-0.616077	0	0.685673	-4.82164e-17	-1.23324	0	-4.82164e-17	-0.621512	0	0.616077	0	4.82164e-17	0	-0.500941	0	0	4.82164e-17	-0.66847	4.82164e-17	0.792996	2.39772	0	-0.480406	-1.17421	0.581963	1.18186	0.463401	0	0	-4.82164e-17	-1.30558	1.3769	0
GO_URATE_METABOLIC_PROCESS	0	0	0	-4.82164e-17	0	0.865247	-4.82164e-17	4.82164e-17	4.82164e-17	0	-4.82164e-17	4.82164e-17	0	0	0.841371	0	0	0.836069	0	4.82164e-17	0	-3.55403	0.763016	4.82164e-17	0.747506	0	4.82164e-17	4.82164e-17	0	0.785289	4.82164e-17	-4.82164e-17	0	0	4.82164e-17	0	-4.82164e-17	4.82164e-17	0	0	0	0	4.82164e-17	0	0	0	0	-4.82164e-17	4.82164e-17	0.735292	0	-4.82164e-17	0	4.82164e-17	0	3.07872	0	-4.82164e-17	4.82164e-17	0	0	0	4.82164e-17	0	-1.55963	-4.80321	0	0.630918	0	4.82164e-17	0	0	-4.82164e-17	0.890727	-4.82164e-17	0	0	4.82164e-17	0	0	4.82164e-17	0	0	0.796163	0	0.810632	0	0	4.82164e-17	-4.82164e-17	0	-4.82164e-17	0	0	0	0	0	4.82164e-17	0	0	4.82164e-17	0	-0.870978	4.82164e-17	-4.82164e-17	0	0	0	4.82164e-17	0	0	0.870978	0	0	-4.82164e-17	-0.746128	0	0	4.82164e-17	0	0	0	0.804131	0	-0.723478	-4.82164e-17	-1.5493	4.82164e-17	4.82164e-17	0	4.82164e-17	0.704618	0	0	-4.82164e-17
REACTOME_TRANSPORT_OF_GLUCOSE_AND_OTHER_SUGARS_BILE_SALTS_AND_ORGANIC_ACIDS_METAL_IONS_AND_AMINE_COMPOUNDS	-4.82164e-17	0	-0.311467	-0.274804	0	-0.943468	0.200479	0.531029	0.531029	-4.82164e-17	0	-0.385677	-0.691506	0.518757	0	1.18932	0.144209	1.00094	0	0.592199	0.78682	0.185169	0.828482	0	0.3936	4.82164e-17	0	1.11151	-1.63629	0.193907	0	-0.198339	-0.461753	-0.196223	-0.591084	-1.87045	-0.3868	-4.82164e-17	-0.856138	-0.198984	-0.645729	-0.536122	-4.82164e-17	0.167608	-0.453027	0	0.455524	-0.51621	0	1.84714	0.995929	0.250201	0	-4.82164e-17	0.193147	2.5863	0.368125	-1.86458	-0.668829	-1.46849	4.82164e-17	-0.200957	-1.10588	4.82164e-17	2.29266	-2.2007	4.82164e-17	1.40735	-1.06139	0	-0.422358	-1.8882	0	-1.21579	0.201018	-0.442402	0.389405	-4.82164e-17	0	0	0	-0.909358	0.352666	-1.01511	-0.389139	3.74316	-0.459552	0	-0.617691	-0.315949	-0.187098	-0.561798	-1.41789	-0.253532	0.869365	-0.201315	-4.82164e-17	-1.21579	0	-0.511163	1.79809	0.48002	-0.5675	1.07683	1.27282	0.15518	-0.74775	-4.82164e-17	-2.64669	0.418909	0	1.08628	0	0	0	-0.789929	-0.176034	-0.282422	0	-0.652603	0	-0.313697	0.924459	0.21703	-0.388956	0.83849	0.996702	0.385916	1.16145	0.422358	-0.137733	0.38659	-0.831801	0.466194	-1.31909
GO_NUCLEOSIDE_BISPHOSPHATE_METABOLIC_PROCESS	0	0.46275	0	0.704528	0	-4.82164e-17	4.82164e-17	-0.435839	4.82164e-17	4.82164e-17	0	-0.338988	0	0.455015	0	0	-1.02168	0	0	0	-1.09171	0.988331	0	0	0.378259	0	-1.26194	0.199269	4.82164e-17	0	-0.344944	0	0	0	4.82164e-17	-0.372577	-0.343941	0	0	4.82164e-17	4.82164e-17	0	0	0	-0.415241	-0.559093	0	0	0	0.975973	0	-4.82164e-17	0	1.66487	0	1.7931	0.297773	0.82168	-0.332222	0	0	0	0	-1.5561	4.19526	-1.98746	-4.82164e-17	0.284282	0.979515	-1.42791	-3.09392	0	4.82164e-17	0.501247	0	0	0	0	0.335098	0	-4.82164e-17	-1.93535	0	0	0	4.82164e-17	0	0	4.82164e-17	0	0	-4.82164e-17	0.483887	0	0	-0.49244	0.512167	2.64836	0	0	1.14091	0	-1.22849	4.82164e-17	-0.627279	1.50246	-0.361581	0	0	0	1.45599	0	-2.92551	0	0	1.0479	4.82164e-17	1.65282	4.82164e-17	0	0	1.58553	0	0	-0.358375	0.394873	3.05925	0	0.342942	-0.412609	0	0	0	0.423296	1.1851
GO_PURINE_RIBONUCLEOSIDE_BISPHOSPHATE_METABOLIC_PROCESS	-4.82164e-17	0.732545	-4.82164e-17	0	0	-4.82164e-17	4.82164e-17	-4.82164e-17	0	-4.82164e-17	-4.82164e-17	-0.590194	0	0.72386	0	0	-4.82164e-17	0	0	0	4.82164e-17	1.5531	4.82164e-17	0	0	0	-1.57029	0	4.82164e-17	0	-0.597241	4.82164e-17	0	0	4.82164e-17	0	0	0	-4.82164e-17	4.82164e-17	4.82164e-17	4.82164e-17	4.82164e-17	-4.82164e-17	0	-0.399561	4.82164e-17	0	0	1.53942	4.82164e-17	-4.82164e-17	0	1.47707	4.82164e-17	1.56704	4.82164e-17	1.11836	-0.582159	4.82164e-17	4.82164e-17	-4.82164e-17	4.82164e-17	0	5.85177	-1.70236	0	0	1.28189	-1.30903	0	-4.82164e-17	0	0.775441	0	0	0	4.82164e-17	0.585578	0	0	-1.66619	4.82164e-17	0	4.82164e-17	0	0	-4.82164e-17	0	0	0	0	0	0	0	-0.765675	-4.82164e-17	3.59419	0	0	1.44719	0	-0.756163	-4.82164e-17	4.82164e-17	1.36218	-0.616801	-4.82164e-17	0	0	0	0	-2.85612	0	0	-4.82164e-17	0	1.96491	4.82164e-17	-4.82164e-17	0	0.939366	0	0	0	0.655449	4.33525	-4.82164e-17	0	-0.675797	0	0	4.82164e-17	0.687985	1.49221
GO_SULFUR_COMPOUND_TRANSPORT	0	0.496394	0	-1.54076	0	0.512841	0	0	0.93689	-4.82164e-17	-0.423204	-0.98001	0.425695	0.488496	0	1.00515	0.305056	0.486942	0	-0.456069	0.407546	1.88583	0.423204	0	3.94777	-1.45397	-1.30227	0.202958	4.82164e-17	4.82164e-17	-0.375624	-0.471831	0	0	0	-1.0562	4.82164e-17	4.82164e-17	0	0	0	0	0.41466	0.354762	-2.03149	-0.211391	0.850794	4.82164e-17	0	0.399478	-4.82164e-17	0	0	0.989034	0	-1.1223	0.326891	2.01879	4.82164e-17	4.82164e-17	-0.425695	-1.27733	1.09807	4.82164e-17	-2.65692	-0.468901	0	0.312901	1.0188	-2.36342	0	4.82164e-17	0	0.535642	0	-0.441131	-9.64327e-17	0	0.365473	-4.82164e-17	0.373561	-0.453294	0	2.04537	0	0	0	-1.55109	-1.03307	0	-4.82164e-17	0	2.26678	4.82164e-17	1.30227	-0.526671	0	-0.879005	4.82164e-17	-1.22945	1.18087	0	-3.36816	0	0	0.326891	0	0	0	0.808045	0	0.517954	-0.456069	0	0.441131	-1.06641	0.611345	4.82164e-17	0	-0.568224	0	-4.82164e-17	0	0	4.82164e-17	0	-2.63619	0.982253	-4.82164e-17	-1.14577	0	0	-0.424446	2.05943	1.22521
GO_SULFATE_TRANSPORT	0	4.82164e-17	0	-0.961894	4.82164e-17	0.833059	4.82164e-17	0	1.28537	0	0	-0.668854	0	0.805818	0	0.682269	4.82164e-17	4.82164e-17	0	0	4.82164e-17	0.710743	0	4.82164e-17	1.73742	-1.81297	0.772357	0	-4.82164e-17	0	-0.676107	4.82164e-17	0	0	4.82164e-17	-0.709398	0	0	0	0	0	0	0.721693	4.82164e-17	4.82164e-17	-0.470654	0	-4.82164e-17	-4.82164e-17	0.704067	0	-4.82164e-17	0	4.82164e-17	0	0	0	2.74158	0	0	-0.734427	0	1.76945	0	0.804071	0	0	0.600745	1.36994	4.82164e-17	-4.82164e-17	-4.82164e-17	-4.82164e-17	0	0	0	-9.64327e-17	0	0	0	0.673673	0	0	0	0	0	0	-0.967206	-1.38462	0	4.82164e-17	0	0.838754	0	0	0	0	0	0	0	0	0	-3.35396	0	0	0	0	0	0	0	0	0.838754	-0.769172	0	0.752139	0	0	-4.82164e-17	4.82164e-17	0	0	0	-4.82164e-17	-4.82164e-17	0	4.82164e-17	-1.51504	4.82164e-17	4.82164e-17	-1.82171	0	4.82164e-17	0	0.769172	1.5811
GO_OXALATE_TRANSPORT	0	-4.82164e-17	0	-1.03067	0	0.900456	0	-4.82164e-17	1.35618	0	0	-0.733666	-4.82164e-17	0.872859	-4.82164e-17	0.747337	0	0	0	0	0	0.776325	0	0	0.781852	-1.88503	0.838925	4.82164e-17	0	-4.82164e-17	-0.741059	0	4.82164e-17	4.82164e-17	-4.82164e-17	4.82164e-17	4.82164e-17	4.82164e-17	4.82164e-17	0	0	0	0.787463	0	0	0	-4.82164e-17	0	0	0.769532	0	0	0	0	0	-1.54757	0	2.89052	-4.82164e-17	0	4.82164e-17	4.82164e-17	1.91224	4.82164e-17	0.871088	1.76095	4.82164e-17	0.664101	1.44107	0	0	0	4.82164e-17	-4.82164e-17	0	4.82164e-17	-4.82164e-17	0	4.82164e-17	0	0.738578	0	0	0.830898	-4.82164e-17	0	4.82164e-17	-1.03603	-1.4558	-9.64327e-17	0	0	0.906222	0	0	0	4.82164e-17	-4.82164e-17	0	4.82164e-17	0	4.82164e-17	-3.58516	0	0	0	0	0	-4.82164e-17	0	4.82164e-17	0.906222	-0.835694	4.82164e-17	0	4.82164e-17	4.82164e-17	4.82164e-17	-4.82164e-17	0	0	0	0	0	0	-4.82164e-17	-3.52185	0	0	-0.823039	0	0.738578	0	0.835694	1.65279
GO_GLUCOSE_IMPORT	0	-4.82164e-17	-1.08172	4.82164e-17	0	0	0	-4.82164e-17	0	0.783247	0	0	-4.82164e-17	0	-4.82164e-17	0.747337	0.654225	0	0	-0.835694	0	-4.82164e-17	0	0	0	0	0	4.82164e-17	-0.881839	-4.82164e-17	0	-0.85382	-0.83249	4.82164e-17	-4.82164e-17	-3.17218	4.82164e-17	4.82164e-17	4.82164e-17	0	0	0	0	0	0	0	-4.82164e-17	0	0	1.85432	0	0	0	0	0	0	0	-0.773593	-4.82164e-17	0	4.82164e-17	-0.8929	-4.82164e-17	4.82164e-17	0	-4.82164e-17	4.82164e-17	0	0	0	-1.22548	-0.779078	4.82164e-17	-4.82164e-17	0	4.82164e-17	-4.82164e-17	-1.56662	0.728821	0	-4.82164e-17	0	-0.867571	4.82164e-17	-4.82164e-17	0.845473	4.82164e-17	0	0.902369	-9.64327e-17	0	0	-1.40635	0	0	0	4.82164e-17	-4.82164e-17	0	4.82164e-17	0	-2.09375	4.82164e-17	0	0	0	0	0	-0.949194	0	1.92825	0.906222	4.82164e-17	4.82164e-17	0	4.82164e-17	-0.742306	4.82164e-17	-4.82164e-17	-0.962398	0	0	0	0.94489	0	-4.82164e-17	0	0.734888	0	0	0	0	-0.798947	0	-0.787463
GO_CARBOHYDRATE_TRANSPORT	0.176469	0	-0.300932	-1.36409	0	0.538244	0.199539	-0.9185	-0.198946	-0.6949	-1.90709	0	0	0.498629	0.503691	0.686736	0.863035	0.967153	0	-0.884112	0	0.181671	0.796929	-4.82164e-17	1.25548	0.791191	0.194658	0.420579	0	0.425628	0.499014	-0.471901	-0.442569	-0.194158	0	0.897958	0	0.160354	0	-0.942409	0.673574	-0.523509	1.27361	1.04737	-0.433998	0	-0.963381	-0.496122	0	0.73487	4.82164e-17	1.98316	0.627227	0	0.190581	2.51067	0.572237	0.451366	1.22705	-4.82164e-17	-0.187486	-1.01933	1.90709	0	2.22915	-3.68186	-0.646744	-0.869026	-0.373141	-0.139332	-1.88591	-0.182386	0.250573	-0.467798	0.530007	0.963381	1.20308	-0.703623	0.167364	0.217705	0	-0.8767	-0.491155	0.440407	4.82164e-17	2.11594	-0.440407	-4.82164e-17	1.65793	0	4.82164e-17	0	-1.39057	-0.243843	-0.198275	0	0	-0.467798	0.407497	-0.95881	0	-0.516636	-2.38619	1.04221	0.231069	0.149863	0.84216	0.476625	0.793639	4.82164e-17	1.04213	1.05156	-1.43204	0.352334	4.82164e-17	-0.182741	0	-4.82164e-17	-0.43209	-0.219141	0	0	-4.82164e-17	-0.336451	4.82164e-17	0.187808	-0.721751	1.64164	0.170593	0.410614	-0.136272	-0.883215	-0.397826	0.884112	-1.864
GO_MONOSACCHARIDE_TRANSPORT	0.234555	4.82164e-17	-0.487673	-0.44462	0	0.339595	4.82164e-17	-0.301454	0	-0.920331	-0.734412	-0.218236	0.264708	0.318374	0.867775	0.652428	-0.260544	1.56197	0.347116	-1.46549	0	0	0.734412	4.82164e-17	1.32068	1.20106	0	0	-0.325235	0.771835	0.710984	-0.303975	-0.792936	-4.82164e-17	0	-1.30232	-0.222387	-4.82164e-17	0.302711	-1.53337	0.411205	-0.737612	0.717834	1.14681	0	-0.388257	4.82164e-17	-0.317026	0	1.28791	-0.268961	1.90665	0	0.221549	0	2.89739	0.201801	-0.695055	1.67481	0	-4.82164e-17	-0.8962	0.734412	4.82164e-17	1.56197	-3.22242	-0.869526	1.01397	-0.202103	0	-0.613373	-0.249526	0.427403	0	0.335194	1.19871	0.681872	-0.929498	0.622775	0.386815	0.221549	0	-0.852577	-4.82164e-17	-4.82164e-17	1.49205	-0.286913	0	1.648	0	-0.253461	0	-1.84733	0	0	0	0	-0.676806	0.268961	-0.314355	0	-0.883392	-2.52463	0.912621	0	0.201801	1.07386	0.306525	1.02353	-0.348649	1.27929	1.65865	-0.798344	0.547368	0.277743	-0.706315	-0.224076	4.82164e-17	0	-0.388613	0	0	0.292853	-0.529089	4.82164e-17	0	-0.948515	1.19655	0.638357	-4.82164e-17	0	-1.11627	-0.263659	0.798344	-2.91769
GO_BIOTIN_METABOLIC_PROCESS	0	4.82164e-17	0	-4.82164e-17	4.82164e-17	0	1.94176	0	0	0	-0.731558	4.82164e-17	0	0	0	0.682269	-1.76352	4.82164e-17	0	0	4.82164e-17	0.710743	0	4.82164e-17	4.82164e-17	0	1.85417	0	-1.94176	0	-1.65377	4.82164e-17	0	0	4.82164e-17	-0.709398	0	0	0	0	0	0	0	4.82164e-17	-1.82809	-0.470654	0	1.26809	-4.82164e-17	0.704067	0	-4.82164e-17	0	4.82164e-17	1.80597	0	1.53139	1.20539	0	0	0	0	0	0	4.82164e-17	-1.87773	0	0	-0.642382	-1.477	-1.1553	-4.82164e-17	-4.82164e-17	0	0	0	-9.64327e-17	0.721693	-1.26809	0	4.82164e-17	0	0	0	0	0	0	0	0	0	4.82164e-17	0	0.838754	0.910111	0	-0.848442	0	0	0.740235	-1.91266	0	0	0	0	0	0.617815	0	0	-3.48734	0	-1.00952	0	0	0	0	1.4405	0	-0.97259	4.82164e-17	-0.894287	0	0	-4.82164e-17	-4.82164e-17	-0.692359	4.82164e-17	0.802332	4.82164e-17	4.82164e-17	4.82164e-17	0	4.82164e-17	-0.73299	0	0
GO_WATER_SOLUBLE_VITAMIN_METABOLIC_PROCESS	0	-1.21961	4.82164e-17	-0.818971	4.82164e-17	1.15942	1.75888	0.562537	1.39272	-0.742033	-0.461112	4.82164e-17	-0.724988	0.56997	0.201397	0	-1.45818	-1.65891	0	0	0	1.39676	0.195815	4.82164e-17	0.193395	0	1.60951	0.274101	-1.75888	-4.82164e-17	-0.184976	0.438064	4.82164e-17	-0.199865	0	-0.430088	-0.775569	0.387575	0.200817	0.830627	0.75281	0.193158	0.194315	0.178272	-1.56561	-0.132551	0	2.34894	-0.201262	0.422733	0	0.274745	0.250524	0.389841	1.5286	-0.733408	3.64258	0.493822	-0.38937	-0.992115	0	0	1.46796	-0.335875	-0.778772	-2.35862	-4.82164e-17	0.375346	0.637222	-1.50867	-3.02907	0.547515	-2.90336	0.651081	0	0	0	-0.750871	-0.547515	-0.637222	-0.678316	-0.510727	0.998705	0.508434	-0.18931	0	-0.199499	-0.304176	0.212257	0	0.798643	0.650374	0.214732	-0.278207	0	1.36261	0.235913	-1.28184	1.49785	-0.562094	-0.403261	0	-1.84491	-0.38054	-0.326984	0.647683	-4.82164e-17	0	-2.81181	-0.218514	-0.335875	0	-0.199865	-4.82164e-17	0	1.68517	-4.82164e-17	-1.52444	-4.82164e-17	-2.87333	0	-0.340451	0.200088	4.82164e-17	-0.815988	0	2.44422	0.764483	0	-0.198812	-0.564752	0.389841	1.11487	0.515352	-0.447213
GO_VITAMIN_METABOLIC_PROCESS	0.918422	-0.970631	0	-1.13951	0	0.833219	1.29786	0.442753	1.99695	-0.612925	-0.613198	-0.341222	-0.596587	0.772091	-4.82164e-17	0.35004	-1.53442	2.51355	0.191915	0.501041	4.82164e-17	1.46138	0.374948	-0.206452	4.82164e-17	0	1.16255	0.719572	-1.29786	-4.82164e-17	-0.139849	0.328077	4.82164e-17	-0.174085	-0.193903	-0.969021	-0.345289	0.551745	0.38786	0.698305	0.540918	0.367861	0	0.328538	-1.66269	-0.23225	0	1.9488	-0.388798	0.151238	-0.164651	0.547885	-4.82164e-17	0.565883	1.09	-0.604654	3.31569	0.37901	-0.560624	-1.14262	0	-0.188613	3.49931	-0.672898	1.84949	-3.11586	0.353908	-0.783168	0.513008	-1.43931	-2.49484	0.428736	-2.48813	1.44148	0.188998	-0.168683	0	-0.621409	-0.428736	-0.513008	-0.55202	-0.173117	0.764132	0.682096	-0.570614	0	4.82164e-17	-0.209793	0.419934	-4.82164e-17	0.667398	0.525469	-4.82164e-17	4.82164e-17	-0.76055	1.2207	0	-1.02955	1.06257	-0.76055	-0.29672	-0.187036	-2.69998	0.419934	-0.229444	0.530883	-4.82164e-17	0.180172	-2.93143	-1.39557	-0.237169	0.425005	0	4.82164e-17	0.656025	-1.47784	0.201121	-1.16606	0	-3.00325	-4.82164e-17	-0.241157	0.386101	0.197028	-0.918422	0.163123	2.50427	0.853437	0.139069	-0.382845	-0.917806	0.565883	0.975954	-0.978704	-1.50579
GO_FOLIC_ACID_BINDING	0	-4.82164e-17	-1.08172	4.82164e-17	0	0.900456	0	-4.82164e-17	0	0.783247	0	0	-4.82164e-17	0	0.876425	4.82164e-17	-0.794598	0	0	0	0.779078	0.776325	0	0	0	0	0	4.82164e-17	0	-4.82164e-17	-0.741059	0	4.82164e-17	4.82164e-17	-4.82164e-17	4.82164e-17	-1.79262	4.82164e-17	4.82164e-17	0	0	0	0	0.715824	0	0	-4.82164e-17	0	0	4.82164e-17	0	0	0	0	0	0.783247	0.681562	-4.82164e-17	-4.82164e-17	-0.83249	-1.91827	4.82164e-17	-4.82164e-17	4.82164e-17	0.871088	-0.850459	4.82164e-17	0	0	0	0	0	4.82164e-17	-4.82164e-17	0	4.82164e-17	-4.82164e-17	0	0.728821	0.960166	0.738578	0	1.13674	1.98128	-4.82164e-17	0	-0.830898	0	0	-9.64327e-17	0	-0.902369	-4.82164e-17	0	0	0	4.82164e-17	-4.82164e-17	0	4.82164e-17	0	4.82164e-17	-0.906222	2.12845	0	0	0	-1.71712	-4.82164e-17	0	4.82164e-17	0	4.82164e-17	4.82164e-17	0	-0.780463	4.82164e-17	-1.04147	-4.82164e-17	0	0	1.09401	0	0	0	-4.82164e-17	0	0	0	0	0	0	-0.798947	0.835694	0
GO_COFACTOR_TRANSPORT	0	0.577649	0	0	0.561397	0.594762	0	0	0	0.488286	-4.82164e-17	4.82164e-17	0	1.41513	0.572687	0	0.995888	1.41169	-4.82164e-17	-0.535545	0.48456	0.482101	1.26937	4.82164e-17	0.487039	0	0	-4.82164e-17	0	2.28731	-0.450793	4.82164e-17	0	0	4.82164e-17	-0.48088	-4.82164e-17	0	4.82164e-17	-4.82164e-17	0	-1.03443	0	0	0	-0.272791	4.82164e-17	-0.5678	0	0	0	4.82164e-17	0	0.448604	0	-1.21591	1.87324	0	4.82164e-17	-0.532639	4.82164e-17	-0.587808	4.82164e-17	0	1.41169	-1.3717	-1.17251	0	-0.420608	-0.376179	-0.901997	-0.48456	0	0.618434	0	-1.3097	4.82164e-17	0	0.440012	0	0.448604	-0.532639	0.816829	1.33384	0	-4.82164e-17	0	4.82164e-17	-4.82164e-17	0	0	-1.47248	0	-4.82164e-17	1.39705	-1.49908	4.82164e-17	0	-4.82164e-17	0	0	0	-0.600076	0.596524	0	0	0	-1.38309	0	0.897866	0	0	4.82164e-17	0	0	-3.24187	0.696645	0	4.82164e-17	4.82164e-17	4.82164e-17	0	0	0	-0.465446	4.82164e-17	-1.2543	1.14921	0	0	0	-4.82164e-17	-0.502362	-0.941324	0
GO_VITAMIN_TRANSPORT	0.358375	-0.808113	0	0.704528	0.447485	0.478872	4.82164e-17	4.82164e-17	0.898074	-1.09171	0	-0.911108	0.39365	1.16617	0	0	-0.388817	0.453493	0	0	0.375971	0.988331	0.391222	0	0.378259	0	0	0.199269	4.82164e-17	0.410002	-0.344944	0	0	0	4.82164e-17	-0.372577	0	0	0	4.82164e-17	0.558046	0	0	0.879095	-0.415241	0	0	0.881506	0	0.368121	-0.398575	0.562372	0.531286	0	0	-1.08255	3.23643	0	0	-0.420584	0	0	1.02698	0	2.04742	-5.2916	-1.03969	0	-0.317453	-0.771742	-4.82164e-17	0.881506	-1.06485	0.501247	0	-0.408708	0	-1.10108	0.335098	0.531286	0.342942	-0.420584	1.66799	-1.41331	0	4.82164e-17	-0.419239	0	0.480534	0	0	-4.82164e-17	0.483887	0	-0.450473	-1.24688	0	0	1.04314	-0.450473	-4.82164e-17	0	-3.20623	1.22127	0.549566	-4.82164e-17	-0.361581	-1.24809	-1.30931	0	0	1.22849	0	0	0	-1.78509	4.82164e-17	0	4.82164e-17	0	0	4.82164e-17	0	0	-0.358375	-4.82164e-17	3.05925	0.913306	-4.82164e-17	4.82164e-17	0	0.342942	-0.392433	1.09724	-0.382898
GO_MODIFIED_AMINO_ACID_TRANSPORT	0	0.593503	-4.82164e-17	4.82164e-17	-4.82164e-17	0.610729	4.82164e-17	-0.56462	4.82164e-17	0.503453	-0.516331	-0.45903	0.518973	0.585218	0	2.12218	0	0.583586	-4.82164e-17	-0.551097	1.26712	3.29851	1.30276	0	0.502194	4.82164e-17	0.554053	-4.82164e-17	4.82164e-17	1.34629	-1.19374	0	0	0	4.82164e-17	-0.495981	0	0	-1.4012	0	0	0	0	1.14522	1.30366	-0.793902	-4.82164e-17	0	-0.578739	-4.82164e-17	0	4.82164e-17	4.82164e-17	0	0	-4.82164e-17	1.92454	4.82164e-17	0	0	0	-0.60373	0	0	-2.88781	-0.56462	-1.19038	0	-0.435116	-0.390172	0	0	0	0	0.605466	-0.53532	0	0	0.454724	4.82164e-17	0.463401	0	0.833867	1.36757	0	-4.82164e-17	0	-0.737869	-4.82164e-17	0	4.82164e-17	4.82164e-17	0.616077	-4.82164e-17	-0.580347	4.82164e-17	0	0.775561	0	-0.580347	4.82164e-17	-4.82164e-17	-0.616077	0.612502	4.82164e-17	-4.82164e-17	0	-1.4012	-4.82164e-17	0	0	0	1.10851	4.82164e-17	0	-1.2698	0	0	4.82164e-17	-1.62442	4.82164e-17	0	-4.82164e-17	0	4.82164e-17	0	-1.27228	2.08476	-4.82164e-17	0	0	-4.82164e-17	-1.30558	1.3769	0
GO_DEACETYLASE_ACTIVITY	0	0	-4.82164e-17	0.540125	0.305687	0	0.319109	-0.809734	-0.850863	0.697894	-0.721272	-0.213041	-0.894587	0.847822	-4.82164e-17	0	-2.07255	0.844797	-4.82164e-17	-4.82164e-17	4.82164e-17	0.686603	0.256987	-0.437799	0.245956	1.18595	4.82164e-17	0.365199	-0.319109	-4.82164e-17	0	0.590903	4.82164e-17	-0.284594	0	4.82164e-17	-0.217148	0	-1.06562	4.82164e-17	-0.378522	1.29574	0.249895	0.202044	-0.277621	-0.671058	0	-0.31096	0	0.237384	-0.263277	1.88335	0.380297	0	0	0.697894	0.201438	-4.82164e-17	-4.82164e-17	0	0	-0.882212	0.256987	0	0.31096	-0.295504	0	0.200307	-0.202083	-0.97203	0	-4.82164e-17	0	4.82164e-17	0.328999	0	1.25621	4.82164e-17	0.610371	4.82164e-17	-4.82164e-17	0	0	-4.82164e-17	-0.230981	-4.82164e-17	4.82164e-17	-0.442253	0.898559	-4.82164e-17	-0.247915	0	0.90523	0.394954	-0.838797	0	0.363086	0.475568	0	0	-4.82164e-17	-0.321892	0	0	-0.468096	0.536926	-4.82164e-17	0	0	0	4.82164e-17	-0.453709	-0.284594	-1.12318	0.271983	0	-0.631778	0	0	0	0	0.491114	0.28697	0.972706	4.82164e-17	-4.82164e-17	4.82164e-17	0.213854	0.625841	-0.275347	-0.417174	0.216319	4.82164e-17	4.82164e-17	4.82164e-17
GO_HYDROLASE_ACTIVITY_ACTING_ON_CARBON_NITROGEN_BUT_NOT_PEPTIDE_BONDS_IN_LINEAR_AMIDES	0.804402	0.201384	-0.334146	-4.82164e-17	-4.82164e-17	0.207732	1.10005	-1.0231	-0.564905	0.434459	-0.454028	-0.181804	0	0.562261	0.20134	-0.957425	-1.44083	-4.82164e-17	0.618417	-0.199457	0.191997	0.42506	0	-0.296439	0	0.865558	0.512592	0.430911	-1.10005	4.82164e-17	-0.183716	1.11531	-0.199188	4.82164e-17	-0.221609	-0.191226	0	0	-4.82164e-17	-0.20094	-0.692791	0.856871	0	0.387807	-0.4943	-0.131603	0.481222	-1.07353	0	0.415907	0	2.14517	0.246965	0.389721	0.197441	0.434459	0.379808	0.489287	-0.388916	0	4.82164e-17	-1.1275	0.454028	0	0.559633	-2.33501	-4.82164e-17	0.159387	-0.386282	-0.582057	0	0.542848	0	-0.506106	0.595098	0	0.822441	0	1.79849	0.246965	0	-0.199188	0	0	0	0.200166	-0.199048	-0.819075	-1.56863	0	-0.436369	0	0.612474	-0.274491	-0.554426	-0.217711	0.232445	4.82164e-17	0	0	-0.399001	-1.10909	-0.211405	0.208947	-0.870427	0.637109	4.82164e-17	-0.885755	-1.97938	-0.215161	4.82164e-17	-0.31036	0	-0.94198	0	0	1.42706	0	0	-0.248481	4.82164e-17	-0.900548	0	0.672248	-4.82164e-17	0	0.557021	0.753181	0.183085	-4.82164e-17	-0.33585	0.183085	-0.195277	0.199457	0
GO_HYDROLASE_ACTIVITY_ACTING_ON_CARBON_NITROGEN_BUT_NOT_PEPTIDE_BONDS	-0.673212	-0.300792	-1.04756	0.225887	0	-1.80782	1.02906	1.74846	0.370856	-0.53347	-4.82164e-17	0	-0.51771	0.157623	0.1589	1.47467	-0.782765	-4.82164e-17	0.170191	-0.568227	-0.53347	0.538802	0.138356	0	0.137324	0.519561	0.144792	0	-0.608899	-4.82164e-17	-0.132047	0.735368	-0.567507	0.55008	-4.82164e-17	-0.537727	0	0	0.149923	0.616213	-0.183479	-0.37542	4.82164e-17	0.2791	-1.32004	-0.0957416	0.30417	-1.49357	0	0	0	1.3786	0	-0.673212	0.561977	0.752451	0.675019	-0.749383	0	0	0	-0.631009	0.325839	-0.200543	0.587692	-3.25396	0	0.64691	-0.926378	-0.259628	0	0.357648	0.193797	-0.325595	0.165231	-0.340546	0.300463	4.82164e-17	1.39125	-0.437538	0.280681	0	0.216947	0.141598	-0.134995	0.147355	-0.567113	-0.480892	-1.15036	-1.6851	0	-0.380584	0.658018	-0.858851	-0.580815	0	0	-0.325595	1.2454	-0.580815	-0.235304	-1.55046	0.605896	-0.625083	-1.01246	1.18515	-0.297103	-0.673212	-1.2334	4.82164e-17	-0.200543	0	-0.143513	-0.726819	0.340546	-0.137206	0.881253	-0.197858	0	-0.776221	-0.477228	-1.05478	0.353288	0.73866	0.525489	0.138549	0.992377	0.130923	-0.481583	0	-0.393242	0.50318	0.888412	0.568227	-0.318227
GO_NUCLEOTIDASE_ACTIVITY	0	0.814679	0	1.08113	4.82164e-17	0.833059	4.82164e-17	-0.783725	1.28537	0	-1.76945	4.82164e-17	0	0	0	4.82164e-17	0.591098	4.82164e-17	0	-1.84757	4.82164e-17	-1.56935	0	-0.961894	4.82164e-17	0	0.772357	0	-4.82164e-17	0	0	4.82164e-17	0	0	4.82164e-17	0	0	0	0	0	0.921826	0	0	4.82164e-17	4.82164e-17	0	0	-4.82164e-17	-4.82164e-17	-4.82164e-17	0	-4.82164e-17	0.892079	4.82164e-17	0	0	0	0	0	0	0	0	0.731558	0	4.82164e-17	0	0	0	0	-0.59205	-4.82164e-17	-4.82164e-17	-4.82164e-17	0	0	0	-9.64327e-17	0	0.664102	0	-1.41563	-0.766015	0	0	0	0	0	-0.967206	0	0	4.82164e-17	0	0	0	0	-0.848442	0.870673	0	0	0	0	0	0	0	0	1.53139	0	1.89151	-0.881226	0	0	0	-0.769172	0	0	1.4405	-0.677331	-4.82164e-17	4.82164e-17	0	2.13357	0	-4.82164e-17	-4.82164e-17	0	4.82164e-17	4.82164e-17	4.82164e-17	4.82164e-17	4.82164e-17	0	4.82164e-17	0	0	0
KEGG_NICOTINATE_AND_NICOTINAMIDE_METABOLISM	0.480406	4.82164e-17	-0.781281	4.82164e-17	-4.82164e-17	1.50312	0.593503	-0.56462	4.82164e-17	0	-1.30276	-0.45903	0	0.585218	0	0	0	0.583586	-4.82164e-17	-0.551097	0.499694	-2.97677	0	-0.732793	-4.82164e-17	4.82164e-17	0	-4.82164e-17	-0.593503	0	4.82164e-17	0	0	0	4.82164e-17	0	0	0	0	0	0	-1.05206	0	0	4.82164e-17	4.82164e-17	-4.82164e-17	0	0	1.24867	0	4.82164e-17	4.82164e-17	0	1.33737	1.27518	-4.82164e-17	4.82164e-17	-0.451536	0	0	0	0	-1.85341	-4.82164e-17	-0.56462	4.82164e-17	0.397884	0	-1.02926	0	1.02933	0	0	0	4.82164e-17	0	0	0.454724	4.82164e-17	-1.17421	0	0	0	0	0.560048	0	-0.737869	-4.82164e-17	0	4.82164e-17	4.82164e-17	0	-4.82164e-17	0	4.82164e-17	0.646138	0	1.31985	4.82164e-17	4.82164e-17	-4.82164e-17	0	0	4.82164e-17	1.92454	0	0.570819	-4.82164e-17	0	0	0	1.10851	4.82164e-17	-1.34957	0	0	-0.743018	4.82164e-17	4.82164e-17	-0.735322	0	0.554053	0	4.82164e-17	0	4.82164e-17	-4.82164e-17	-4.82164e-17	0	0	-4.82164e-17	4.82164e-17	0	-0.507259
KEGG_RIBOFLAVIN_METABOLISM	-1.58389	0.757899	-0.953688	-4.82164e-17	0	1.85754	0	4.82164e-17	4.82164e-17	-3.18366	1.75131	-0.614396	0	0.749155	0	0	0.538301	0	0	0	4.82164e-17	0.655525	0	4.82164e-17	0.660865	0	0.716162	0	0	0	0	0	0	0	4.82164e-17	-4.82164e-17	4.82164e-17	4.82164e-17	0	0	0.863818	-1.23086	-4.82164e-17	0	-0.703775	-4.82164e-17	-4.82164e-17	0	0	1.59264	-0.68453	-4.82164e-17	-4.82164e-17	4.82164e-17	-4.82164e-17	1.62042	0.564406	0	0	0	0	4.82164e-17	0.675992	4.82164e-17	0	0	0	0	0	-2.37802	4.82164e-17	-4.82164e-17	4.82164e-17	-2.65554	0	4.82164e-17	0	-4.82164e-17	0.609735	0	4.82164e-17	0	0	0	-0.639986	0.722522	0	0	0	-4.82164e-17	0	0	4.82164e-17	0	0	-4.82164e-17	0	4.82164e-17	0	4.82164e-17	-1.03623	0	-4.82164e-17	0	0	0	0	0	-0.823644	0	0	4.82164e-17	0	0	-1.53188	0	4.82164e-17	4.82164e-17	4.82164e-17	0	0	0	0.716162	0	0	0.680235	4.82164e-17	1.52243	4.82164e-17	0	0	0.619122	-0.677401	0	0
GO_POLYSACCHARIDE_BINDING	0	0	4.82164e-17	4.82164e-17	0	0.704523	0.686726	1.14838	0	0.593182	-0.606618	-0.546657	1.5049	2.81566	0	1.39926	0	-4.82164e-17	0	4.82164e-17	4.82164e-17	-1.43023	0.606618	4.82164e-17	0	4.82164e-17	0	0.316566	-0.686726	0.62785	0	0	-1.56882	0	0	0	0	0	0	-4.82164e-17	0	-1.15425	0	0	-0.633746	4.82164e-17	-4.82164e-17	0	4.82164e-17	2.49858	-1.51666	0.79549	0	0	0	1.47073	0	-0.584093	0	-0.639748	-4.82164e-17	0	4.82164e-17	0	-4.82164e-17	-0.65682	4.82164e-17	0.482096	4.82164e-17	-1.21621	0	-0.589256	0	0.729088	1.69304	-0.626391	-4.82164e-17	0	1.36244	-4.82164e-17	-1.27749	0	-0.673114	0	0	0.652078	0	4.82164e-17	0	0	0	-0.706353	4.82164e-17	0.779401	0	0	0	0.873647	0	4.82164e-17	-4.82164e-17	1.08892	4.82164e-17	-4.82164e-17	-4.82164e-17	-4.82164e-17	-0.572769	0	-0.751282	4.82164e-17	4.82164e-17	-0.84844	-0.642789	2.20517	-4.82164e-17	4.82164e-17	0.809864	0	0	0	0	0	0.645857	0	4.82164e-17	0	0.674787	0.547799	0	0	0	0	0	0	-0.597155
KEGG_PANTOTHENATE_AND_COA_BIOSYNTHESIS	-4.82164e-17	4.82164e-17	-4.82164e-17	0	0	0.750574	0.732545	-4.82164e-17	0	-4.82164e-17	-4.82164e-17	0	0	0.72386	0	0.60323	-0.648464	0	0.759938	0	-1.39696	0	-1.57029	0	0.636241	0	0	0	-0.732545	0	-0.597241	4.82164e-17	0	0	4.82164e-17	0	-0.596056	0	-4.82164e-17	-0.712046	0.837854	-1.20369	4.82164e-17	-4.82164e-17	-0.678805	0	4.82164e-17	0	1.50426	2.65131	4.82164e-17	-4.82164e-17	0	-4.82164e-17	4.82164e-17	2.69383	4.82164e-17	1.11836	4.82164e-17	4.82164e-17	4.82164e-17	-4.82164e-17	4.82164e-17	-0.924367	0	-2.90172	0	0.524229	-4.82164e-17	-1.30903	-1.06867	-4.82164e-17	0	0	0	0	0	0.641619	1.45741	0	0	0	4.82164e-17	0	4.82164e-17	0.697413	0	-4.82164e-17	0	0	0	0	0.756163	0	0	0	0.787517	0	0.65971	0	4.82164e-17	0	0	-0.981315	-0.912775	4.82164e-17	4.82164e-17	-4.82164e-17	-1.90108	0	1.76663	0	-0.687985	0	0.671335	-4.82164e-17	0	0	4.82164e-17	-0.810741	0	0.939366	0	0	-0.613045	0	0	-4.82164e-17	0.594875	0	0	0	4.82164e-17	-4.82164e-17	4.82164e-17
GO_LIPOPROTEIN_METABOLIC_PROCESS	-0.72891	0.729131	-0.220021	-0.200947	0.691534	0.388817	0	-0.382426	0.418499	0.145526	-0.951824	4.82164e-17	0.363728	-4.82164e-17	0.177542	0.13875	-0.57084	4.82164e-17	0.186056	0	0.14386	0.568257	0	4.82164e-17	0.144971	0.208855	-0.741764	1.63552	-0.179032	4.82164e-17	-0.138493	-0.170836	-0.626337	0.603331	-0.407845	0	0	0.30057	0.170306	0	0.499485	0.144415	-1.46248	0.30639	1.55928	-0.378161	0.348726	0.404734	-0.385675	1.32383	-2.03207	0	0	1.20649	0	6.35136	-4.82164e-17	-0.567594	-0.314099	-0.626337	0	0	-0.874369	-0.218109	2.36198	-2.25572	0	0.938176	-0.748623	-0.12587	-1.56088	-0.568852	0	0.825679	0.182406	0	0.565202	0.570211	0	0.195214	4.82164e-17	-0.163834	0.717049	6.90575	0	0.652852	0	-0.564714	-0.499928	-1.89103	-0.146082	-0.388828	-1.17073	-0.99495	0	-5.93945	0.429365	1.1777	0.154438	0	-0.275751	0.371223	-2.54533	-0.256089	-4.82164e-17	2.48498	-0.563788	-0.72891	-0.193571	-0.395054	-4.82164e-17	0.781847	-1.06488	0.265678	0.371873	-0.352901	-0.327348	-0.57263	-0.904328	4.82164e-17	-2.42615	-0.636982	-0.64025	-0.251465	0	0.152767	3.05207	0.321717	4.82164e-17	-0.373715	-0.423676	1.70018	-0.151652	1.06488	0.670883
GO_STEROID_BINDING	1.25299	0	-0.318779	-0.28177	0.200023	0.57338	0.200932	-0.19896	-0.200627	-0.717679	-0.427003	-0.707335	0.430942	4.82164e-17	-4.82164e-17	0.737306	0.572257	1.63287	0.201315	0.601125	4.82164e-17	0.802097	-0.879005	-0.28177	1.33215	0	0.484158	0.427326	-0.200932	0	0.520057	-0.5053	-0.197061	-0.939602	-4.82164e-17	-0.799001	-0.388221	0.382076	0.199109	-0.999121	-0.231905	0.404257	-0.72646	2.27732	0	-0.478408	0.463837	-3.97807	0	0.389897	-0.870775	0.256906	0	0	4.82164e-17	8.03696	0.372386	0.471815	0.506106	-2.16417	-0.192232	-1.70836	3.49231	0	4.89793	-3.00713	0	0.959778	-0.649289	-0.933002	-0.430481	-1.92979	-0.692583	0.611944	1.71488	0	0.389621	4.82164e-17	0.696805	0.233372	0.388071	-0.475119	-0.525083	7.53817	-0.389596	1.54516	0	4.82164e-17	0.201336	4.82164e-17	-0.189177	0	-1.4367	-0.260275	-0.200243	-0.596715	0.219209	0	0.870775	-1.01585	-0.382626	-0.201054	-5.17108	-0.360315	0.696592	-4.82164e-17	-0.183895	0.199527	-0.647343	0.42701	4.82164e-17	1.11033	-2.92553	4.82164e-17	-0.816999	-0.188291	-0.388501	0	-0.452273	0	-4.82164e-17	-0.321028	0	-0.355037	0.709112	0.432929	3.11188	0	1.19167	-0.909783	-0.551106	0.177718	0	0.197442	-1.35063
GO_STEROL_BINDING	-1.14665	0.380954	-0.550628	0	0	4.82164e-17	0	4.82164e-17	4.82164e-17	-0.991786	0	-1.3798	0.316495	0.373691	0	0.767183	-0.312025	0	4.82164e-17	-0.920317	0	0	0	-0.506011	0.826352	4.82164e-17	0.926016	4.82164e-17	0	0.331658	0.779527	-0.358414	4.82164e-17	4.82164e-17	-4.82164e-17	4.82164e-17	0	0	0	-0.363862	0	0	0	0.713969	-0.336529	-1.38227	4.82164e-17	-0.372263	-0.368027	-4.82164e-17	-0.321055	0.475357	0	0.269895	0	5.34071	0	-0.296016	0.764189	0	-4.82164e-17	-1.82309	1.55556	-4.82164e-17	2.66902	-0.946408	0	1.87706	-0.246745	-0.210874	-0.679898	-1.50456	-0.96525	0.417254	1.82839	-4.82164e-17	4.82164e-17	0.306559	0.735818	0.445741	0	-0.914673	0.599519	3.48321	4.82164e-17	0.937583	4.82164e-17	0	4.82164e-17	0	4.82164e-17	-4.82164e-17	-0.848242	-0.479546	0	-1.06377	0.427594	4.82164e-17	0.321055	-1.75156	-9.64327e-17	0	-4.99857	4.82164e-17	0	0.229016	0	0	-0.43652	4.82164e-17	-4.82164e-17	1.04607	-2.53192	-4.82164e-17	-1.09595	0	0	0	-0.704404	0	0	-0.553305	4.82164e-17	-0.593367	0.982739	0.317627	-2.34752	0.267186	0.752311	0	-0.201558	0.752311	0	-4.82164e-17	-0.306559
GO_ORGANOPHOSPHATE_ESTER_TRANSPORT	-0.865754	0	-1.56246	0.371223	0.520046	1.73467	0.200932	-0.974722	0.539711	0	-0.191701	-0.707335	0.857129	0.532757	-0.70075	0.737306	0.358736	-4.82164e-17	0.201315	0.601125	4.82164e-17	-0.794836	-4.82164e-17	4.82164e-17	-0.906987	-1.02497	-0.879005	0.112789	-0.200932	0	0	-0.982765	-0.475119	4.82164e-17	-4.82164e-17	0.921789	0	0.168452	0	-0.515071	-0.231905	-0.544826	0.827416	0	0.773941	-0.722725	-0.98745	-0.530183	0	0.185829	0	0.719312	0.664361	0	0.194711	6.03364	0.59681	-0.186769	0.506106	0	-0.192232	-4.82164e-17	-0.437556	-0.855732	1.63287	-3.00713	0	-0.892738	-0.381426	-0.148401	-0.430481	-4.82164e-17	0.267189	0.211232	0.56494	-0.455534	0.184871	4.82164e-17	0.174825	0.233372	0.177718	0	1.71053	4.58748	-0.765917	-4.82164e-17	-0.196865	-0.285582	0	4.82164e-17	-0.189177	1.52901	0	0.692904	-0.525083	-1.13464	4.82164e-17	0.850749	2.04864	-1.01585	-4.82164e-17	-0.201054	-2.49547	-0.953776	4.82164e-17	-4.82164e-17	-0.389615	0.990897	-0.22615	-0.590765	1.06644	-1.47767	-0.939602	4.82164e-17	0.455534	-0.188291	-0.388501	0	0	0	-4.82164e-17	-0.321028	0	-0.355037	-0.760087	-0.654422	-2.9947	1.17988	0.177718	-0.195832	-0.138488	1.75572	-0.191968	-2.06819	-4.82164e-17
GO_PHOSPHOLIPID_TRANSPORT	-1.02683	0	-2.01694	0.506267	0.277838	2.32442	0	0.687986	0.687986	0.221498	0	-1.07696	1.24881	0.783492	4.82164e-17	1.11173	-0.229138	0.282919	4.82164e-17	0.752765	0.218717	0.626729	0.2311	0	0.635459	0	0.727401	0	4.82164e-17	0.246523	-4.82164e-17	-0.751898	-0.255295	-0.257551	0	-0.215979	-0.201866	0	0.269237	-0.763169	0	0	0.644354	0	0.932463	-0.593539	0	4.82164e-17	-4.82164e-17	-4.82164e-17	-0.237116	0.377455	0.35003	0.201852	0	6.57343	0.482479	0	0.652268	-0.255295	0	-0.298938	-0.578669	-0.445437	1.43592	-2.13774	-4.82164e-17	0.90387	-0.200572	0	-0.571008	-0.218717	0.38932	0.323841	0.820233	-0.245454	0.209756	0.224325	0.553074	0.35003	-4.82164e-17	4.82164e-17	2.17313	4.82144	-0.601489	0.26448	0	0	0.305978	0	4.82164e-17	1.8493	0.308859	0.963717	-0.774686	-0.856225	0	1.13636	1.26424	-1.4265	0	0	-3.26342	-0.494225	0	0.198246	0	1.39881	-0.341531	-0.849506	1.23139	-1.92693	0.746362	0	0.693975	0	0.38932	0	0	-4.82164e-17	0	-0.450465	0.259834	0.338214	-0.597415	-0.80854	-0.902274	1.08005	0.567992	0	-0.39116	2.4655	0	-2.54622	-0.224325
GO_PHOSPHATIDYLCHOLINE_BINDING	0.56908	0	4.82164e-17	4.82164e-17	0	0.704523	-9.64327e-17	0	0	0	-4.82164e-17	-0.546657	4.82164e-17	0.678157	0	0.559446	0.473007	-4.82164e-17	0	4.82164e-17	4.82164e-17	0.586664	0.606618	4.82164e-17	0.591868	0.862236	0	0.316566	4.82164e-17	0	0	0	0	0	0	0	0	0.523597	0	-4.82164e-17	0.790821	-1.15425	-1.35644	0.530014	-0.633746	4.82164e-17	1.05985	0	4.82164e-17	0	0	0	0	0	0	5.10657	0	0	0	0	-4.82164e-17	0	-1.02842	0	2.81024	-1.60465	4.82164e-17	0	4.82164e-17	0	-1.01988	-4.82164e-17	0	0.729088	-4.82164e-17	-0.626391	-4.82164e-17	0	0.542132	-4.82164e-17	0	0	4.82164e-17	3.95901	1.65288	0.652078	-0.638237	4.82164e-17	0	0	0	0	0.710042	4.82164e-17	0	0	0	-4.82164e-17	0.614949	4.82164e-17	-4.82164e-17	1.08892	3.19233	0.706353	-0.865056	-4.82164e-17	1.50582	0	4.82164e-17	-1.72758	-0.876554	-2.00274	1.21125	4.82164e-17	-4.82164e-17	4.82164e-17	0.809864	0	0	0	0	0	0	0.747143	-0.56908	0	-1.37622	4.82164e-17	0	1.01988	0	3.57394	0	-1.05985	0
GO_REGULATION_OF_LIPID_TRANSPORT	0.384835	0.198311	-0.797322	-4.82164e-17	0.196267	-4.82164e-17	0	-0.448599	2.21187	0	-1.26238	-1.06136	0.184344	0.939053	0.484466	-0.899646	-0.389264	-1.5926	0.532398	0.56681	-0.681914	0.177995	0.766885	-4.82164e-17	0.179538	0.278299	0.432983	0.111088	-2.97111	-0.884343	-0.645224	-0.19483	-0.424358	-0.428644	-0.549715	-0.177605	-0.380212	0	1.44135	0	-1.14461	0.729469	0.744779	1.0069	-1.35556	-0.117615	0	-0.197139	0	0.387013	-0.389931	0.231407	0.208943	0.379829	0.187782	5.66119	0.570418	0.439771	0	-0.845557	-0.389351	0	2.51406	-9.64327e-17	2.91215	-2.07771	-0.633964	1.82273	4.82164e-17	-0.828332	-1.84691	-0.17877	0.241252	4.82164e-17	0.990952	-4.82164e-17	1.16051	0.744779	-0.491775	-4.82164e-17	0.166161	-0.424358	1.60627	5.18626	-0.68579	0	-0.422234	-4.82164e-17	0.521242	0	0	-0.521242	0	-1.24981	-0.926648	0	-4.82164e-17	1.44485	1.29086	-0.472128	0	-0.198664	-1.62387	-0.331081	0.222071	0	-0.173624	0.457833	0	-1.64391	-0.288732	0.526782	0	-4.82164e-17	0.81361	-0.388376	0	0	0	0	-4.82164e-17	0.817423	0.860271	1.75725	1.62801	0.184699	-2.87914	0.632341	1.60138	0.399366	-0.134456	1.60138	-0.77011	-1.95941	0.769151
GO_REGULATION_OF_STEROL_TRANSPORT	0	-4.82164e-17	-0.597627	0	0	0.439009	0	0	2.00037	4.82164e-17	-0.943462	-0.303659	0.356306	0.415793	0	0.314257	0.244206	0.414313	-4.82164e-17	0.919032	0	0.905719	0.35396	0	-4.82164e-17	0.581692	-4.82164e-17	0.191394	-1.09621	4.82164e-17	0.830068	0	-0.382371	-0.384999	-0.457357	-0.335967	0	4.82164e-17	0.398553	0	0	0.340341	0.925547	0.799348	4.82164e-17	-4.82164e-17	-4.82164e-17	0	0	-4.82164e-17	-0.361066	0	0.490166	0	0	8.24088	4.82164e-17	0	0	-1.00641	0	-0.432624	0.35396	0	3.94968	-1.8513	-0.992428	0.251385	0	-0.695332	-1.74576	-0.910613	0	-4.82164e-17	1.97847	4.82164e-17	0.886545	0.345923	0	0	0	-0.382371	0.647473	6.07291	0	0.393047	0	0	0.440628	4.82164e-17	4.82164e-17	-4.82164e-17	-4.82164e-17	-0.524891	4.82164e-17	-0.452233	0.471484	0.592228	0.95926	-0.411377	0	4.82164e-17	-3.01455	4.82164e-17	4.82164e-17	4.82164e-17	-4.82164e-17	4.82164e-17	0	-1.15178	0	-0.568989	-0.384999	0	0.370869	0	0	0	0	0	0	0.6087	0.387654	0.476964	1.03505	0	-2.45578	0.832609	0.307455	0	4.82164e-17	2.35744	0	-0.767118	1.13712
GO_REVERSE_CHOLESTEROL_TRANSPORT	0	0.708886	-0.902651	0	0	0	-4.82164e-17	4.82164e-17	1.17234	0	-0.628181	-4.82164e-17	0	0.700259	0	0	4.82164e-17	0.698558	0	-4.82164e-17	4.82164e-17	0.608057	0	0	0	0	0	0	0	0	4.82164e-17	4.82164e-17	0	-0.664638	0	0	0	0	0.680379	-4.82164e-17	4.82164e-17	0	0.618639	0.550867	-1.60323	0	0	0	4.82164e-17	0	-0.636581	4.82164e-17	-4.82164e-17	0.572315	4.82164e-17	10.0301	0.518724	4.82164e-17	4.82164e-17	0	0	0	1.54581	0	2.88524	-1.6519	0	0.502418	0	-0.494127	-1.04352	-0.610671	4.82164e-17	-4.82164e-17	1.7407	-4.82164e-17	0	4.82164e-17	0	0	0	4.82164e-17	0.956442	8.6898	0	0.673996	0	-0.858111	4.82164e-17	0	0	1.27086	1.76365	-0.823032	0	-1.7833	0	0.89679	0.636581	-0.695182	0	4.82164e-17	-7.51741	4.82164e-17	0	0	0	0	4.82164e-17	-0.737995	0	-4.82164e-17	-0.664638	0	0.648115	4.82164e-17	4.82164e-17	-4.82164e-17	-4.82164e-17	0	0	0	0	4.82164e-17	4.82164e-17	4.82164e-17	-1.40055	0.568832	0	0	4.82164e-17	2.47669	4.82164e-17	0.664638	-4.82164e-17
GO_STEROL_TRANSPORT	0.234555	0.325235	-0.487673	4.82164e-17	0.311714	0	0.325235	0	1.75049	-0.920331	-0.734412	4.82164e-17	0.739249	0.861647	0.321094	4.82164e-17	-0.260544	0.858607	0	4.82164e-17	0	0.247588	0.734412	4.82164e-17	0.251483	-1.23702	0.292853	0	-4.82164e-17	0	4.82164e-17	0	0	-0.290457	0	-0.246627	4.82164e-17	0.202077	0.302711	0	-0.38503	-0.737612	0.255458	0.602173	0.978918	-1.1521	4.82164e-17	-0.317026	0	0	-0.268961	4.82164e-17	0	0.638357	0	10.732	0	0	0.695923	-0.288088	-4.82164e-17	-1.62189	0.734412	4.82164e-17	5.43855	-2.31276	0	1.01397	-0.202103	-0.991448	-2.56819	-0.704043	1.10305	0	0.899447	-0.277743	0	4.82164e-17	0	0.386815	0.221549	-0.288088	1.33509	11.3354	-4.82164e-17	0.814899	-0.286913	-0.449095	0.341081	0	0	0.824764	-1.84733	-0.419183	0	-0.936417	0	0.482561	0.268961	-0.314355	0	-0.328037	-8.15689	0	0	0.201801	0	0.306525	-0.378011	-0.929519	0	-1.17515	-0.798344	4.82164e-17	0.769255	4.82164e-17	0	4.82164e-17	0	0	0	0	0.803806	-0.529089	-0.669033	0	-0.948515	0.632453	0.638357	-4.82164e-17	-0.192612	1.89464	4.82164e-17	-0.649987	-4.82164e-17
GO_REGULATION_OF_LIPOPROTEIN_METABOLIC_PROCESS	4.82164e-17	0.785181	4.82164e-17	4.82164e-17	0	0	0	-4.82164e-17	0	0	-0.702669	-1.57687	4.82164e-17	-4.82164e-17	-1.43531	-4.82164e-17	-4.82164e-17	0	-4.82164e-17	-1.78468	0	0.682028	-4.82164e-17	0	-4.82164e-17	0	0.743152	-4.82164e-17	-0.785181	0.724591	-0.647704	0	0	-0.739991	-0.824631	0	0	0	1.8181	-0.764401	4.82164e-17	0	0.692885	4.82164e-17	-1.7653	-0.444866	-4.82164e-17	0	-0.769486	0	0	-4.82164e-17	0	0.645293	0	2.87049	-4.82164e-17	4.82164e-17	0	-0.736858	-4.82164e-17	0	0	0	1.8566	1.65721	4.82164e-17	0	0	4.82164e-17	-1.1243	0	-4.82164e-17	4.82164e-17	0	4.82164e-17	0	0	0	0	0	0	4.82164e-17	0.735301	0	0	-0.735301	0	0	4.82164e-17	0	0	0.809103	0	4.82164e-17	-0.818732	0	0.976056	0	4.82164e-17	-4.82164e-17	0	-4.74036	-4.82164e-17	4.82164e-17	0	0	0	0	-0.814851	0	-4.82164e-17	4.82164e-17	4.82164e-17	1.74951	0	0.911135	0	4.82164e-17	-0.864317	0	4.82164e-17	-1.51506	4.82164e-17	-4.82164e-17	0.706946	0.772916	-4.82164e-17	0	0	0	0.645293	4.82164e-17	-1.1647	0
GO_TRIGLYCERIDE_CATABOLIC_PROCESS	-4.82164e-17	-0.991505	0	0	0	0	-4.82164e-17	-0.598446	4.82164e-17	0.536299	-1.37484	-1.25009	-4.82164e-17	0.619338	0.622672	0	0	0	0.654264	-0.584722	0.532474	0	0	0	0	-4.82164e-17	0	0	0	0	0	0	-4.82164e-17	0	-4.82164e-17	0	0	0	-4.82164e-17	0	0.730028	0.533744	0.540172	0.474896	-0.575884	0	0	4.82164e-17	0	0	-0.557527	0	-4.82164e-17	-4.82164e-17	-4.82164e-17	4.74825	0	0	4.82164e-17	-4.82164e-17	0	-4.82164e-17	2.38738	0	1.51934	-3.76299	-4.82164e-17	0.428547	-0.466633	0	-0.956465	-0.532474	-4.82164e-17	0.669304	0	0	0	0	0.486651	0	0	-4.82164e-17	-0.614399	4.99726	0	0	-0.580273	0	-4.82164e-17	0	0	4.82164e-17	2.71713	-4.82164e-17	-4.82164e-17	-4.82164e-17	0	0	0	-0.614399	0	-0.631155	-5.38932	-4.82164e-17	0	0	4.82164e-17	4.82164e-17	0	0	0	-0.78684	-0.584722	0	0	4.82164e-17	-4.82164e-17	0	0	0	0	0	0.587723	0	0	0	1.51587	0.492152	0	0.956465	0	0.495502	-1.37769	0	0
GO_NEUTRAL_LIPID_METABOLIC_PROCESS	0.187643	-0.477272	0	-0.810232	0.201063	0.207732	0.575645	0	-0.201315	0.434459	-0.896576	-0.750456	0.458071	0	0	-0.957425	-0.19462	-4.82164e-17	0.618417	0.619743	0.853666	0.42506	0.454028	4.82164e-17	0.192498	0.320866	0	0.118057	0	4.82164e-17	-0.389773	4.82164e-17	-0.199188	-0.50794	-4.82164e-17	-0.191226	-0.38975	0.386701	-4.82164e-17	-0.544198	0.267663	0.856871	-0.745853	0.176801	-0.4943	4.82164e-17	0.481222	-0.201251	-1.06061	1.97513	0	0.271048	0	-4.82164e-17	0.197441	9.37954	0.379808	0	-0.388916	-0.503341	-0.195489	0	3.62531	0	-3.08778	-3.12026	-4.82164e-17	1.01865	-0.174022	-1.48804	-4.10785	-0.853666	0.281555	0.642985	0.204137	-0.197791	0.189343	0.440219	4.82164e-17	-1.5409	0.389721	-0.199188	0	5.70178	-0.188218	-4.82164e-17	-1.56408	-0.300327	0.208947	0	0.793567	0	2.58881	0	0	-0.217711	0.662293	0.885289	0.46629	0	-4.82164e-17	0	-5.33283	0	0.261059	0.379808	4.82164e-17	4.82164e-17	0	-0.215161	-0.331879	-0.84183	-0.50794	0.387433	0.197791	-0.192249	-0.389788	0	0	4.82164e-17	4.82164e-17	0.343437	0.99518	-0.371003	0.728413	0.195699	5.04428	-1.10954	0.183085	1.14533	-0.562443	1.25525	-0.899991	-0.481222	0.825516
GO_REGULATION_OF_FATTY_ACID_METABOLIC_PROCESS	0	0	0	-0.329112	0	0.671188	-0.846716	4.82164e-17	-0.630837	0.494171	-0.199953	-0.191555	0.200159	0.628083	0.633608	0.879124	0.667601	0	0	-0.201494	0	0.197999	0	0	0	0.941112	0.201512	0.282272	-0.223723	0.201158	-0.434763	-0.205569	-0.201458	-4.82164e-17	-0.250765	4.82164e-17	-0.433052	0	0	-0.609251	0	0.490174	0.975009	-1.07051	-0.557078	-0.311654	0	-0.216688	0	0.474583	-0.527683	0.824605	-4.82164e-17	-0.92922	2.37402	4.71861	0.38916	0	0.562997	-0.566549	4.82164e-17	-0.23105	2.29284	-0.966479	1.18241	-3.36872	-1.74569	0.17382	-0.185717	-1.66408	-3.18294	0	0.84944	0.711932	0	0	0.922245	0.500245	0	0.767068	0.19247	-0.201458	0.411846	3.25773	-0.195966	0.201499	-0.564162	0	4.82164e-17	0	0	-4.82164e-17	-0.642065	0	0	-0.695861	0.73192	-1.35498	0	-0.619917	-0.435149	4.82164e-17	-3.68752	4.82164e-17	-0.9461	0.179089	-4.82164e-17	0.60401	0	-1.28731	-1.73116	-0.343583	-0.201494	-4.82164e-17	0.201103	-0.198445	-0.436482	0	-0.507465	-0.279024	-4.82164e-17	0.377858	1.10153	0	0	0	-0.806619	0.42629	1.39662	0	0	2.02827	-1.00291	1.09347	-0.500245
GO_REGULATION_OF_TRIGLYCERIDE_METABOLIC_PROCESS	0.954344	4.82164e-17	-0.640838	0	0.447485	-4.82164e-17	1.1829	-1.12456	0.898074	1.00095	-0.391222	-4.82164e-17	0.39365	0.455015	0	0.350023	4.82164e-17	0.453493	0	0	0.993346	-4.82164e-17	0	0	0	0	0.426034	4.82164e-17	-0.46275	0	-0.344944	0	0	1.11067	4.82164e-17	0	-0.343941	0	0.437268	4.82164e-17	0.558046	0.377113	0.382898	0.32472	1.15151	0	0	-1.16288	0	4.82164e-17	0	-4.82164e-17	0.531286	0	0	6.08685	0.297773	0	0	0	0	-0.472316	0.391222	0	1.16288	-2.9842	-4.82164e-17	0.284282	-0.317453	4.82164e-17	-1.84037	-0.375971	1.4245	0	0	0	0.968676	0	0.335098	0.531286	0.342942	0	0.691456	2.90646	0	1.11533	-0.419239	0	4.82164e-17	0	-0.380568	-4.82164e-17	0.483887	0	0	-0.49244	0.512167	1.55036	1.04314	-0.450473	-4.82164e-17	0	-4.37326	1.22127	-0.627279	-4.82164e-17	-0.361581	0.441601	-0.521577	-0.488989	0	0	0	0	0	0	4.82164e-17	0	4.82164e-17	0	0	0.652091	0	0	4.82164e-17	-4.82164e-17	1.1596	0	-4.82164e-17	4.82164e-17	-0.236526	2.5407	0	0.423296	4.82164e-17
GO_REGULATION_OF_STEROID_METABOLIC_PROCESS	0.457772	0	0	0	0	-4.82164e-17	1.20973	4.82164e-17	-0.219001	0	-0.199953	0	1.00648	0.628083	0.633608	1.42624	-0.510578	0.625345	0	-0.201494	-0.779178	0	0.999366	0	0.492168	0.354485	0.201512	0	-1.89599	-4.82164e-17	0.577344	-0.598829	4.82164e-17	-0.571363	-0.250765	4.82164e-17	0	0	0.204497	0	0.299106	0.490174	0.199128	0.400482	-0.557078	-0.311654	0	-1.18241	0	0.931845	-0.527683	0.824605	-4.82164e-17	-0.92922	-4.82164e-17	8.84058	4.82164e-17	-0.197688	-0.189877	-1.72068	-0.200159	-0.23105	-1.24225	0	1.18241	-0.593707	-0.729848	1.15048	-0.390159	-0.170934	-2.13984	-0.48819	0.84944	0.253556	0.662249	-0.545528	4.82164e-17	0.975009	0.190608	0.277434	0.431349	-0.201458	0.411846	6.09973	-0.195966	0.201499	-1.08155	0	0.674205	0	-0.198864	-4.82164e-17	0.239991	0.796987	-0.214405	-0.695861	0.73192	0.961319	0	-2.61399	-0.435149	4.82164e-17	-2.7937	-0.411846	-0.356725	4.82164e-17	-0.912776	4.82164e-17	-0.269663	0.481303	-0.365897	1.27221	-4.82164e-17	-4.82164e-17	0	-0.198445	0.31361	0	-0.507465	0	-4.82164e-17	0.99297	1.10153	-0.406322	0.770472	0	4.40306	0.42629	0	1.22645	0	1.39662	-0.516909	-0.519418	-0.500245
GO_REGULATION_OF_LIPID_METABOLIC_PROCESS	4.82164e-17	-0.1903	-0.138858	-0.300067	0.107965	0.604182	-0.969926	0.201047	0.544056	0.095433	-0.0959645	-0.606217	0.518575	0.403729	1.71474	0.633714	-0.21509	0.40257	-0.469136	-0.723175	1.11058	0.0949657	-0.445127	0	4.82164e-17	1.70496	0.103731	0.401927	-1.74566	0.223717	0.994692	-1.03368	-0.102408	0.326735	-0.111832	-0.48238	-0.196748	0.598967	0	-0.107475	-0.121761	0.490838	-0.319617	-0.555822	0.357599	-0.822446	-0.539545	-0.40257	-0.568612	0.202849	-0.219567	0.130084	4.82164e-17	-0.433853	0.352032	8.04127	0.732904	-0.863545	0.489857	-0.5517	-0.706359	-0.848177	1.16747	-0.335704	-0.915213	-2.01166	-0.763646	1.08867	0.234293	-0.407321	-4.00826	-0.344733	-2.27265	0.264047	0.248506	0.539545	0.200576	-0.319617	0.605637	0.12233	0.616418	-0.717981	0.155626	7.37743	-0.853519	0.228339	-0.550431	-0.74852	0.252704	-0.563766	0	-0.111438	-0.616006	-0.280339	-0.108431	-0.259575	0.116435	1.25303	0.913856	1.35231	-0.1654	0.461949	-4.1545	0.607639	0	0.732904	-0.658979	0.392454	-0.682442	-1.92171	0.610362	0.870293	0	0.373715	-0.392932	0	0.282869	0	-0.406015	-4.82164e-17	-0.748117	1.84405	1.50578	-0.15316	-0.475499	-0.264244	5.06748	0.316874	0.824384	0.757425	0	2.54558	-1.17156	-0.42369	0.383625
GO_GLUCOCORTICOID_METABOLIC_PROCESS	4.82164e-17	0	4.82164e-17	4.82164e-17	0	0	0	1.25406	0	0	0	0	4.82164e-17	0.776379	4.82164e-17	-4.82164e-17	-4.82164e-17	0	-4.82164e-17	0	0	0	-4.82164e-17	0	-4.82164e-17	0	-4.82164e-17	-4.82164e-17	0	-1.67285	4.82164e-17	0	0	-0.739991	4.82164e-17	0	0	0	4.82164e-17	1.54935	4.82164e-17	0	0	4.82164e-17	0	0	-4.82164e-17	0	0	0	0	-4.82164e-17	0	0	0	1.67795	-4.82164e-17	-0.679366	0	0	-4.82164e-17	0	0.702669	0	0.774643	-0.754439	4.82164e-17	0.573131	0	4.82164e-17	0	0	-4.82164e-17	0.828616	0	4.82164e-17	0	0	0	0	0	0	4.82164e-17	3.01913	0	0	0	0	0	4.82164e-17	0	0	0	-0.901301	4.82164e-17	0	0	0	0	4.82164e-17	-4.82164e-17	-0.788762	-1.92793	-4.82164e-17	4.82164e-17	0	-0.667631	0	0	4.82164e-17	0	0.809103	-0.739991	4.82164e-17	0	-1.67228	-4.82164e-17	0	4.82164e-17	0	0	4.82164e-17	0	4.82164e-17	-4.82164e-17	0	0.772916	-4.82164e-17	0.645293	1.1243	0	1.5869	4.82164e-17	0	-0.692885
REACTOME_METABOLISM_OF_STEROID_HORMONES_AND_VITAMINS_A_AND_D	0.348826	0	0	4.82164e-17	-4.82164e-17	0	0	0.885967	0	0.369669	0	-1.61651	0.383784	0.444676	0.447723	0.340555	4.82164e-17	0.443164	0.476724	0.953576	4.82164e-17	0.364012	0.381377	4.82164e-17	0.368527	0	0	0.197576	0	-1.29387	-4.82164e-17	4.82164e-17	-4.82164e-17	-4.82164e-17	0	1.29387	4.82164e-17	-4.82164e-17	4.82164e-17	2.66085	-0.518513	0.367391	0	0.315512	0	-0.202728	0	-0.443164	-0.438678	0.358481	0	0	4.82164e-17	-4.82164e-17	4.82164e-17	0.369669	0	-0.361785	0	-1.06899	4.82164e-17	4.82164e-17	0.381377	4.82164e-17	2.01144	1.27848	0	-1.26365	0	-4.82164e-17	-1.8156	4.82164e-17	0	4.4089	0	0	-4.82164e-17	0	-4.82164e-17	4.82164e-17	0	-4.82164e-17	0	0	0	0	-0.409164	-4.82164e-17	2.10229	-4.82164e-17	0	0	0.473354	1.34103	-0.440165	-0.481853	-4.82164e-17	-0.828601	0	-1.13367	4.82164e-17	-1.1669	-2.11351	0.470022	0.53865	0.797558	4.82164e-17	0.431358	-2.23885	-1.21643	4.82164e-17	0	-4.82164e-17	4.82164e-17	0.398717	-4.78182	-4.82164e-17	4.82164e-17	-4.82164e-17	-0.522437	4.82164e-17	4.82164e-17	0	4.82164e-17	0	0.384996	0.441661	0.330603	0.333545	0	-4.82164e-17	0	-0.382578	-1.89504	1.17257
GO_TOXIN_METABOLIC_PROCESS	0.757614	0.881839	0	-2.39128	0	0	0	-4.82164e-17	0	0.783247	0	0	-4.82164e-17	0.872859	-4.82164e-17	1.80825	0	0	0	0	0	-4.82164e-17	0	0	0	0	0	4.82164e-17	0	-4.82164e-17	0	0	4.82164e-17	4.82164e-17	-4.82164e-17	4.82164e-17	4.82164e-17	4.82164e-17	4.82164e-17	0	0	0	0	0.715824	0	0	-4.82164e-17	0	0	4.82164e-17	0	0.99506	0	0	0	0.783247	0	-0.773593	-1.76227	0	4.82164e-17	4.82164e-17	-4.82164e-17	4.82164e-17	2.06412	-2.02162	4.82164e-17	0.664101	0	0	0	0	4.82164e-17	-4.82164e-17	0	4.82164e-17	-4.82164e-17	0	4.82164e-17	0	-4.82164e-17	-0.83249	0	4.82164e-17	-4.82164e-17	0	4.82164e-17	0	0	-9.64327e-17	-0.784647	0	-1.40635	0.978389	0	0	4.82164e-17	-4.82164e-17	0	-2.05688	0	4.82164e-17	4.82164e-17	0.902369	0	0	-0.761543	0	-0.949194	0	4.82164e-17	2.13637	4.82164e-17	4.82164e-17	0	4.82164e-17	-0.742306	4.82164e-17	-4.82164e-17	0	0	0	0	0	1.54757	-4.82164e-17	0	0	0.738578	0	0	0	0	0	0
GO_VITAMIN_D_METABOLIC_PROCESS	0.757614	-4.82164e-17	0	-1.03067	0	0	0	-4.82164e-17	0	0	0	-1.77983	-4.82164e-17	0	0.876425	4.82164e-17	0	0	0	1.42684	0	-4.82164e-17	0	0	0	0	0	4.82164e-17	0	-4.82164e-17	0	0	4.82164e-17	-1.99117	-4.82164e-17	-0.774957	4.82164e-17	4.82164e-17	4.82164e-17	0	0	0	0	0.715824	0	0	-4.82164e-17	0	0	4.82164e-17	0	0	0	0	0	0	0	-0.773593	-4.82164e-17	-0.83249	4.82164e-17	4.82164e-17	-4.82164e-17	4.82164e-17	2.06412	-0.850459	4.82164e-17	-1.74584	0	0	0	0	4.82164e-17	2.17717	0	4.82164e-17	-4.82164e-17	0	4.82164e-17	0	-4.82164e-17	0	0	4.82164e-17	-4.82164e-17	0	4.82164e-17	0	0.902369	-9.64327e-17	0	-0.902369	-4.82164e-17	0	0	-0.916029	4.82164e-17	1.07572	0	-0.867571	0	4.82164e-17	-0.906222	0.902369	0	0.681562	0	0	-0.949194	-0.912076	4.82164e-17	0	4.82164e-17	4.82164e-17	0	-1.87698	4.82164e-17	4.82164e-17	-4.82164e-17	-0.962398	0	0	0	0	0	-4.82164e-17	0	0.734888	0	0	0	0	0	-2.87096	0
GO_FAT_SOLUBLE_VITAMIN_METABOLIC_PROCESS	1.7926	0	4.82164e-17	-0.617907	0	0	0	4.82164e-17	0.923509	0	-0.412109	-1.72333	0	0.476899	0.480011	0.981112	-0.409662	2.12328	0	0.99151	0	0.394278	0	-0.617907	0.398917	0	0	0.201981	0	0	0	0	0	-1.14449	4.82164e-17	-1.03183	0	0	0	0	0	0	0.403639	0.344318	-0.436527	0	0	4.82164e-17	0	-4.82164e-17	-0.419587	0.585551	0	0	0	0.40009	0.316758	-0.391989	0	-0.441955	0	0	2.87734	-0.66196	3.17151	1.31761	0.815684	-1.30274	-4.82164e-17	-0.295951	-4.82164e-17	-0.396587	4.82164e-17	1.31458	0	-0.429888	4.82164e-17	0	-4.82164e-17	0	-4.82164e-17	4.82164e-17	-4.82164e-17	0.440588	4.82164e-17	0	-0.440588	0	0.502764	0	4.82164e-17	-0.502764	0	-4.82164e-17	-1.20417	-0.514823	0	0.659204	-4.82164e-17	-0.472292	0	0	-1.27698	0.502764	0.572611	0.316758	-4.82164e-17	0.463292	-0.544311	-2.24358	0	1.27698	-0.444709	0	1.11227	-1.04199	4.82164e-17	0	4.82164e-17	-0.556132	0	0	-4.82164e-17	0	-0.378662	0.415822	0.47382	0.359891	0	4.82164e-17	-4.82164e-17	0	-4.82164e-17	-1.9723	-1.87921
GO_REGULATION_OF_CHOLESTEROL_METABOLIC_PROCESS	1.2603	4.82164e-17	4.82164e-17	0	4.82164e-17	-4.82164e-17	0.610174	0	0	0.519431	0	0	0	4.82164e-17	0	1.24036	-0.529778	0.600189	4.82164e-17	0	0	0	-4.82164e-17	0	4.82164e-17	0	-4.82164e-17	4.82164e-17	1.76099	0	0	0	0	0	-4.82164e-17	0	0	0	0.582637	4.82164e-17	0.711869	0	0	0.458609	-4.82164e-17	-0.298462	-4.82164e-17	-2.5511	0	4.82164e-17	0	0	0	-1.42014	0	2.28568	0	0	0	-2.43446	0	0	0.53242	-4.82164e-17	0	-0.581087	-1.20907	0.412775	0	0	-2.1822	-0.515639	0	0.651479	0.622215	-0.551564	4.82164e-17	0.523271	0	0.683493	0	4.82164e-17	0	1.40302	0	4.82164e-17	-0.563049	4.82164e-17	0	4.82164e-17	0	0	0.632894	4.82164e-17	4.82164e-17	-1.56978	0.663138	0	0	-0.596927	4.82164e-17	0	-1.55052	0	0	0.42816	4.82164e-17	4.82164e-17	0	4.82164e-17	-4.82164e-17	0	-0.567464	0	0.551564	0	0.73054	0	-0.963346	0	0	0.810702	0.570442	0	4.82164e-17	0	1.47818	0.475691	-4.82164e-17	0.937437	4.82164e-17	0	0	0	-0.523271
GO_STEROID_METABOLIC_PROCESS	0.550108	0.274197	0.746895	0.388746	-4.82164e-17	0	-1.10333	0.229771	-0.27218	0.772867	-0.108842	-0.219527	-0.356306	4.82164e-17	0.272708	1.81476	0.194118	2.12071	0.279316	0.276351	0.106151	0.756451	-1.28445	-0.5684	-4.82164e-17	0	0.257994	1.0242	-0.121285	-0.547699	0.215378	-0.264739	-0.419655	0	0	-0.561956	-1.44361	1.62089	0.896705	1.14413	0.326567	0.228983	0.567281	0.0957079	0.417859	-0.774479	0	-1.19197	-0.269319	1.00954	-0.109826	0.329989	0.748042	0.351137	-4.82164e-17	8.59533	1.01907	-0.228486	-0.349935	-2.38844	-1.06791	-0.704831	0.804868	-0.374904	10.1986	-8.10319	-4.82164e-17	0.819118	-0.866207	-4.82164e-17	-25.6127	-0.388337	0.340011	1.424	-0.454987	-0.246887	-0.679975	0.395141	0	-0.286138	-0.318516	-0.111585	0	7.78993	-1.24667	0.422766	-4.82164e-17	-4.82164e-17	2.31581	-0.164853	-0.566318	-0.278356	1.81132	-0.333373	-0.117349	-1.86335	0	3.47605	0.570238	-0.671907	-0.792067	-0.275109	-5.67731	0	-0.370359	0.092418	-0.226879	-0.49774	-1.52551	0.464969	-0.161822	1.81132	-1.90622	0.388746	-1.16554	-1.03325	-0.222346	0.861474	-0.984788	0.935444	0.935444	0.644735	0.257994	0.291164	-0.368095	0.109356	12.0293	0.0963629	-0.324404	2.14685	-0.414799	2.2042	-0.109018	-1.01725	0.445228
GO_ORGANIC_HYDROXY_COMPOUND_METABOLIC_PROCESS	0.454633	0	0.478659	0.267023	0.0795209	0.582476	-0.612208	-1.01179	-2.10261	1.09624	-0.365751	-0.556582	0.159109	0.872464	-0.198805	3.46772	0.129065	2.09123	0.30257	0.177053	-0.200572	1.07638	-0.766741	-1.44919	0.0715154	0	0.167362	0.81667	-0.415118	0	-0.230174	0.280791	-0.651138	-0.833784	-0.304956	-1.26796	-2.25544	1.86205	0.530537	0.646438	0.484098	-0.585106	1.28443	0.42647	-1.16201	-0.395414	0.542283	0.35923	-0.408218	-1.13935	0.370557	0.208822	0.197847	-0.744576	0.0753359	6.63982	1.55058	-0.346393	0.139765	-1.89441	-1.77748	-0.913577	3.69081	-0.229833	10.6235	-11.5963	-0.439015	-0.789889	0.740913	-1.15876	-24.0573	-0.75291	4.82164e-17	0.449124	1.13939	-0.160873	0.586306	0.358925	-0.148149	0.472946	1.15271	-0.269504	0.424029	5.77875	-1.02384	-0.926327	0	-0.224212	2.56645	0.274871	-1.28194	0	1.66383	-1.13251	-0.280492	-1.40497	0.308984	2.57228	0.772825	0.954061	-1.1985	-0.728912	-3.56422	0.938652	-0.564514	-0.526403	-0.341346	-0.744576	-1.24514	-2.65629	0.419227	-2.37816	-3.23542	0.906193	-0.664545	-0.597751	-0.697695	1.46055	-0.300641	0.651765	0.651765	-0.400949	-0.203123	0.606852	-1.22302	-0.418155	5.25187	2.00802	0.838035	1.00909	-2.91091	1.76029	0.437663	-1.62546	0.646438
GO_ALCOHOL_METABOLIC_PROCESS	0.885583	0.349475	-0.491877	-0.672936	0.486674	0.934945	-0.818415	0	-1.62145	-0.704388	-0.304747	-0.694802	-0.237382	0.347281	0.0957727	1.80835	0.15304	1.40218	0.717526	0.515179	-4.82164e-17	0.422025	0.600755	-0.912829	0.0848607	0.125969	0.644174	0.263699	-0.349475	0.195889	0.186562	-0.0941903	-0.197514	-0.841444	-4.82164e-17	-1.14887	-1.47756	1.00225	0.476697	-0.86409	0.252648	-0.429655	1.16407	0.387761	-0.620144	-0.0596159	1.10006	0.805306	-0.48929	0.178618	0.477898	4.82164e-17	4.82164e-17	-0.361908	0	7.16085	0.772151	0.384429	-0.855478	-2.16371	-1.17033	-0.913331	2.31428	0	8.07116	-5.63968	0.374832	1.10633	0.534802	-0.472768	-28.1077	0.187768	0	1.00128	0.918766	-0.0888819	-0.53037	0.745202	-0.400407	0.570147	-0.599858	-0.197514	0.13732	4.74552	-0.728512	-1.05647	-0.325149	-4.82164e-17	1.21349	-0.498539	-0.592048	-0.352131	1.81032	-1.92122	0.372535	-2.33691	0.760658	0.947358	-1.01724	1.18659	-1.25396	-0.705296	-3.29432	1.78621	0.414838	-0.644093	-1.32042	-0.962846	-0.395982	-2.30772	0.53037	-2.22034	-1.29656	0.551765	-0.875874	-0.948501	0.262234	-4.82164e-17	-0.164235	0.774884	0.774884	-0.495224	-0.290687	0.566397	-0.290906	-0.599858	2.45586	0.404321	0.702828	0.577483	-2.41597	1.76102	0.550095	-1.63307	0.856052
GO_STEROID_DEHYDROGENASE_ACTIVITY	-1.38309	0	0	0	-4.82164e-17	0	0	0	1.02863	1.24195	-4.82164e-17	4.82164e-17	0	-4.82164e-17	0	2.06985	0	3.61191	-4.82164e-17	-1.34312	4.82164e-17	0	4.82164e-17	4.82164e-17	0.487039	0	0	-4.82164e-17	0	-1.44196	4.82164e-17	4.82164e-17	0	0	4.82164e-17	0	-4.82164e-17	0	4.82164e-17	1.31955	0.678159	0	0	0	-0.526907	4.82164e-17	4.82164e-17	-4.82164e-17	0	0	0	4.82164e-17	0	0	0	-4.82164e-17	-4.82164e-17	0	4.82164e-17	-0.532639	4.82164e-17	-0.587808	0.501054	0	4.82164e-17	-1.3717	4.82164e-17	0.383797	0	4.82164e-17	-2.10803	-4.82164e-17	0	1.51869	-1.33151	0	4.82164e-17	-1.23466	0.440012	-1.11147	-4.82164e-17	4.82164e-17	4.82164e-17	0.531196	0	-4.82164e-17	0	4.82164e-17	2.53466	0	0	4.82164e-17	1.47998	-4.82164e-17	0	4.82164e-17	4.82164e-17	0	-4.82164e-17	0	0	-0.581	-1.47998	-0.816829	0.669273	0.398824	0	0	-1.56377	0	0	-1.76088	1.09077	0	0.519889	-1.2366	-0.451894	-0.726341	4.82164e-17	1.86852	4.82164e-17	0	0	0.635869	-0.465446	4.82164e-17	0	-4.82164e-17	0	0	0	0.448604	4.82164e-17	-4.82164e-17	-0.49206
GO_ESTROGEN_METABOLIC_PROCESS	-1.43998	0	0	0	0	0.645189	0.627736	4.82164e-17	1.08403	1.34695	4.82164e-17	-4.82164e-17	-4.82164e-17	0.619338	-4.82164e-17	0	0.419782	0.617684	0	-1.44977	0	0	-1.45397	0	0.535019	0.800459	0	0	-0.627736	0	0	0	-4.82164e-17	0	-4.82164e-17	0	0	0	-4.82164e-17	0	-4.82164e-17	-4.82164e-17	0	4.82164e-17	0	0	0	4.82164e-17	0	0	0	0	-4.82164e-17	-4.82164e-17	-4.82164e-17	0	0	0	4.82164e-17	-0.581749	0	-0.638099	0	0	3.84787	-1.47877	-4.82164e-17	0.428547	-4.82164e-17	0	-2.22202	4.82164e-17	0.748791	2.77738	-1.38825	0	0.520053	0.540172	0.486651	-1.16734	0.495502	-4.82164e-17	4.82164e-17	-4.82164e-17	0	0	0	0	-4.82164e-17	0	0	4.82164e-17	0.650605	0.718783	-4.82164e-17	-4.82164e-17	0	0	0	-0.614399	-0.898251	0	-1.58853	-0.870481	0.721003	0	-0.516422	4.82164e-17	-0.691116	0	0	4.82164e-17	-0.584722	0	1.41583	-2.33572	-0.49889	-0.778905	0	1.92618	0	0	0	1.66483	-0.512834	0	3.84062	-4.82164e-17	0.495502	4.82164e-17	-0.991633	0.495502	4.82164e-17	0	-0.540172
GO_PHOSPHATIDYLCHOLINE_METABOLIC_PROCESS	0.565462	-0.583291	-0.429989	-1.01737	1.36037	0.793992	0.275419	-0.253184	0.667855	0.604925	-4.82164e-17	-0.529294	0.219102	0.268991	0.271538	0.549855	0	0.745412	0	-0.242948	0.205131	0.203353	4.82164e-17	0	4.82164e-17	0	0.693092	0.558042	-0.275419	4.82164e-17	4.82164e-17	0.537097	-0.68274	-0.242948	-4.82164e-17	-4.82164e-17	-0.201197	0.198914	0.254356	0	-0.891119	-1.62689	4.82164e-17	0.199577	-0.236419	-0.57577	0	1.58265	-2.96546	0.201791	-0.641054	0	-4.82164e-17	0.201139	4.82164e-17	2.5753	0.195385	-0.201758	-0.200338	-1.27732	0	-0.283406	2.64213	-4.82164e-17	2.99054	-1.32443	0	0.428469	0.745345	0	-2.36408	0	0	4.82164e-17	0.284768	-0.23115	0	0.210582	0.200585	0	0.201139	4.82164e-17	-0.26523	1.27316	-4.82164e-17	-1.77921	0	4.82164e-17	0.290303	-4.82164e-17	0.911179	0	0.803616	-1.72761	-0.26523	0	0	-1.50141	1.20929	-4.82164e-17	0.900885	0.613668	-3.15853	2.25065	-0.417851	0.195385	0	0	0	-0.813415	-0.427518	-1.05105	-0.687889	0	0	0	0.372183	0	0	0	0	-0.432483	-0.911179	4.82164e-17	-0.201734	2.66274	-0.881097	0	-0.795327	0	-0.388744	1.037	1.23216	-0.58746	-0.210582
GO_AMMONIUM_ION_METABOLIC_PROCESS	0.462994	0.8755	-0.468498	1.08092	1.77007	1.39891	0.140625	-1.70587	0.883593	0.130093	-0.509808	-0.430547	0.133125	-0.661562	0	1.69395	0.107619	3.02267	0.570327	-0.137333	0.12926	-0.556771	-0.635229	-0.18759	0.280202	0.444879	0.759545	0.417973	-0.140625	0.531033	0.312083	0.649809	4.82164e-17	-0.314487	-0.368203	0.675537	-0.119676	1.10192	0	-0.332975	-0.653338	-0.893447	-1.2479	0.112401	-0.306901	-0.608561	0.265249	0.855022	-2.35319	-0.53749	0.755341	0.387635	0.168924	-1.52458	0.13524	3.02835	0.1108	0.271804	-1.15074	-1.14659	-0.741677	-0.906323	2.52575	-1.47216	4.45505	-5.83454	-0.442253	-0.648138	1.02681	-0.568705	-1.26315	-0.727786	0	-0.285582	0.911585	-0.135613	0.1263	-0.494011	0.424679	0	-4.82164e-17	-0.749045	0.200673	2.15296	-0.277659	-1.36723	-0.136922	-0.188694	1.95385	-0.196926	-0.732112	0	0.943929	-2.44269	-4.82164e-17	-0.153772	0.374804	-1.44157	-0.38737	-0.337729	0.528282	0.785357	-1.42101	1.40623	1.16329	0.413568	-0.468049	0.138565	-0.165379	-0.363601	0.813496	-1.37874	-1.15813	0.201054	0.300536	-0.491106	0.182885	-0.189765	0	-0.382076	-0.188146	-0.472584	-1.3418	0.37701	-0.277165	1.99015	1.79492	-4.82164e-17	0.43741	0.675426	-0.096271	1.20659	1.97529	0.751056	0.566875
GO_AMINE_METABOLIC_PROCESS	0.819453	0.714432	-0.215546	-1.05114	2.29011	1.24301	0.17712	-0.167555	1.06973	0.89131	-0.148464	-0.754196	-4.82164e-17	0	-4.82164e-17	1.70972	-0.147331	0.691769	0.388804	-0.162576	0.347934	-0.653856	0.570495	-0.200734	4.82164e-17	0.59533	0.625498	0.872256	-1.74462	0.156959	0	2.29696	-1.03473	0	1.2777	-0.139442	-0.138025	0.747304	-4.82164e-17	-0.383197	-0.445897	-1.0801	0.569103	0	-0.159213	-0.227628	0	1.03958	-2.29904	0.139002	-0.151865	0.198461	0.448864	-0.722267	0	3.85394	0.130268	-0.565574	0	-1.03473	-0.570721	-0.738009	1.95406	-0.617243	5.44165	-4.40975	0.326165	0	0.481624	-4.82164e-17	-1.54202	0	0.199662	0.404128	0.742031	0	-4.82164e-17	0	0	0.194187	0.137941	-0.374681	0	2.12109	-0.138904	-1.47748	0	0	0.182569	0	0.63379	0	0.766742	-3.0092	-0.17295	0	0.190496	-0.965761	-0.475689	-0.17295	0.624191	-0.387469	-2.50872	1.82986	-0.206278	0.732518	-0.138929	-4.82164e-17	-0.434264	0.310189	0.917847	-0.574443	-1.04429	0	0	4.82164e-17	0	1.10738	0	-0.194523	0	-0.626314	-1.54569	-0.246723	-0.138842	2.59512	1.69316	0.137672	-0.526877	-0.370941	-0.112037	1.66791	2.19091	-0.915819	0
GO_ETHANOLAMINE_CONTAINING_COMPOUND_METABOLIC_PROCESS	0.793024	0.568005	-0.330207	-0.801631	1.66074	1.78773	0	-0.521912	0.553206	0.427638	4.82164e-17	-0.180456	0	0	0	0.769865	-0.443106	0.552075	4.82164e-17	-4.82164e-17	0.422007	-0.809526	0.194271	0	0.191567	0.856782	0.505289	0.428514	0	0.197373	-0.182429	0.429382	-0.496091	-4.82164e-17	4.82164e-17	-0.190234	0	0.38571	4.82164e-17	-0.20071	-0.684622	-1.38382	0.192588	-4.82164e-17	-0.487103	0	0	1.3409	-2.38109	0.189124	-0.459263	-4.82164e-17	0.243473	-0.880655	0.196812	2.72013	0.378102	-0.18996	0	-0.96747	-0.194725	-0.584544	2.07565	-0.32795	5.01712	-2.31177	0	0.157539	-0.680267	4.82164e-17	-1.9978	-0.191041	0	0.220907	1.11935	0	4.82164e-17	0	0.388738	-4.82164e-17	0.38948	-0.198712	0	2.22404	4.82164e-17	-1.64801	0	0	0.598816	4.82164e-17	0.788561	-0.205702	0.604655	-2.14391	4.82164e-17	-0.214406	0	-1.2623	0.905388	-0.200994	0.778513	0.501596	-2.56495	2.54731	-0.319138	0.378102	0	0.200539	0	-0.613557	1.08177	-0.833127	-0.975142	4.82164e-17	0.19719	0	0.277868	0	4.82164e-17	0	-4.82164e-17	-0.332486	-0.788561	-0.366914	-0.186498	2.82229	1.05662	4.82164e-17	-0.675891	-0.19773	-0.139264	1.23895	1.10429	-1.2088	0
GO_RETINAL_BINDING	0.692359	4.82164e-17	0	-4.82164e-17	4.82164e-17	0	4.82164e-17	0	1.28537	0	0	4.82164e-17	0	0.805818	0	4.82164e-17	4.82164e-17	4.82164e-17	0	-0.769172	4.82164e-17	0	0	4.82164e-17	4.82164e-17	0	0	0	-4.82164e-17	0	0	4.82164e-17	0	0	4.82164e-17	-0.709398	0	0	0	0	0	0	-1.49513	0.65136	-0.759783	0	0	-4.82164e-17	-4.82164e-17	-4.82164e-17	0	-4.82164e-17	0	4.82164e-17	0	1.74028	0	0	0	0	0	0	0.731558	-1.00952	1.91983	3.72641	0	0	0	4.82164e-17	-4.82164e-17	-0.71345	-4.82164e-17	0.858385	1.96814	0	-9.64327e-17	0	0	0	4.82164e-17	0	0	1.83777	0	0	0	0	0	0	4.82164e-17	0	0	0	0	0	0	0	0	0	0	0	1.56935	0	0.912426	0	0	0	-0.881226	-0.844537	0	0.838754	0	0	0	0	0	-4.82164e-17	4.82164e-17	0	0	0	-4.82164e-17	-4.82164e-17	-0.692359	4.82164e-17	1.91624	4.82164e-17	4.82164e-17	-0.756706	0	4.82164e-17	0	0	-1.74891
GO_RETINOL_BINDING	0.692359	4.82164e-17	0	-4.82164e-17	4.82164e-17	0	4.82164e-17	0	1.28537	0	0	-0.668854	0	0.805818	0	0.682269	4.82164e-17	0.804071	0	-0.769172	4.82164e-17	0	0	4.82164e-17	4.82164e-17	0	0	0	-4.82164e-17	0	0	4.82164e-17	0	0	4.82164e-17	-0.709398	0	0	0	0	0	0	0	0.65136	-0.759783	0	0	-4.82164e-17	-4.82164e-17	-4.82164e-17	0	-4.82164e-17	0	4.82164e-17	0	2.97	0	0	0	0	0	0	0.731558	-1.00952	1.91983	3.72641	0	0	0	4.82164e-17	-4.82164e-17	-0.71345	-4.82164e-17	0	0.82745	0	-9.64327e-17	0	0	0	4.82164e-17	0	0	3.11924	0	0	-0.764447	0	0	0	4.82164e-17	0	0	0	-0.800601	0	0	0	0	0	0	0	1.56935	0	0.912426	0	0	0.790383	-0.881226	-2.0034	0	0.838754	0	0	0	0	0	-4.82164e-17	4.82164e-17	0	0	0	-4.82164e-17	-4.82164e-17	-0.692359	0.73587	1.91624	4.82164e-17	4.82164e-17	-0.756706	0	4.82164e-17	0	0	-1.74891
KEGG_ABC_TRANSPORTERS	0.291139	-0.722373	-0.559488	0	0	1.05352	0.388894	-0.36349	0.81065	0	0	-2.17759	0	1.00384	1.80465	1.44382	0	4.84803	0.412149	0.87735	0.307461	0	0.870346	4.82164e-17	0.309589	-1.321	4.82164e-17	0	4.82164e-17	1.64555	4.82164e-17	0	-0.349146	-0.351693	0	-0.831124	-4.82164e-17	0	0	0	0.479715	-4.82164e-17	0.852849	2.96484	-4.82164e-17	0	4.82164e-17	0.794364	0	0.30017	0	0	-4.82164e-17	0.276886	-4.82164e-17	2.36788	0	-0.303265	0	-0.349146	4.82164e-17	0	-0.69721	0	1.00066	-1.7313	0	0	-0.253485	-0.629209	4.82164e-17	-0.307461	0	0.425433	1.04326	-0.33801	0	0	0	-0.890862	0.276886	0	0	0.929098	0	0.954944	4.82164e-17	-0.519342	1.05697	-1.39972	1.06095	-0.405746	-0.857948	-0.488077	-0.377289	0	4.82164e-17	0.554178	0.32853	-0.377289	0	0	-1.06395	0	0	-4.82164e-17	-0.294108	-1.15675	-0.444815	-0.413775	0	-0.531339	-0.937588	-4.82164e-17	0.33801	-0.308522	0	0	0	0	-1.29767	-4.82164e-17	1.69883	4.82164e-17	-0.291139	0	0	1.40958	0	0	-0.202117	0.276886	-0.872891	0.937588	0
GO_MONOCARBOXYLIC_ACID_TRANSPORT	0	1.80267	0	-0.567336	0	1.28731	-2.71392	0.424364	-0.387842	0.358413	-0.365702	-0.326005	0.154822	0.724948	1.21148	2.98587	-4.82164e-17	2.39861	0.401568	1.22042	-0.59277	0.910655	0	-0.201085	0.147701	-4.82164e-17	0.653737	0.350853	4.82164e-17	1.03854	0	0	-0.379409	0	-0.41701	-1.37149	-0.557146	0.750233	0	0	0.509451	0.356877	0.942807	0.311999	0.646836	4.82164e-17	0.940175	0	-1.17843	-4.82164e-17	-0.157008	0.199623	0.196174	0.556488	0.605776	1.95184	0	0	-0.137983	-0.166193	-0.367074	-0.388837	0.365702	0	-1.53277	-7.2188	-4.82164e-17	4.82164e-17	-0.304403	-0.47919	-2.41145	0.410537	0.537387	1.36958	0.772241	-0.161358	4.82164e-17	0.570891	0.550761	0.46787	0.329662	0	-0.177028	2.19164	0.87229	1.11574	0	4.82164e-17	4.82164e-17	0	-0.570694	-4.82164e-17	1.90503	-0.52318	0	0	0.192996	-0.990476	0	-0.387035	0	-0.388619	-1.90503	0.185904	-0.215172	0.132769	1.76085	0.385415	-0.194663	0.864904	-0.638719	-1.13164	-0.647089	0.270652	0.611925	-0.147154	-0.138824	-0.201138	0	0	-0.201115	-0.6479	-1.57312	0.194014	-0.13903	0.155369	5.5596	0.794285	4.82164e-17	-0.376306	-0.112244	0.556488	-0.154274	0.647089	-0.36067
GO_ORGANIC_ACID_TRANSPORT	-0.456	-1.4452	-0.568971	-0.320542	0.110708	1.53499	-2.74472	-0.570077	1.11195	0.528737	-0.961305	-0.0931927	-0.319057	0.6012	0.864245	3.9251	0.731475	2.86216	0.115763	1.28443	0.908877	2.13633	0.100318	-0.548652	0.917101	-0.596893	2.10623	0.533152	-0.111633	0.747646	-3.30846	0.389064	-1.27171	-0.56746	-4.82164e-17	-1.17586	-1.60548	1.78175	0	0	0.516457	0.21947	0.933406	1.26295	-3.04081	-0.0697617	1.46039	-0.249783	-1.80273	-0.37841	0.579545	0.134358	0.128375	0.857005	0.378494	2.18714	0	0.471337	-0.639649	0.332563	-0.717701	-1.49756	1.83467	-0.144023	1.8334	-7.34433	-0.294264	-0.479368	-0.812289	-0.906675	-1.93941	0.557809	-0.312594	1.66428	0	-0.2282	0.0958	0.714014	-0.201282	2.37632	0.662852	-0.229112	-0.849231	4.26828	-1.62114	-1.17353	-1.03926	-0.785672	-2.10458	-0.147483	-0.712657	0	2.04234	-0.296561	0.467446	0	0.923578	-0.970734	0.226416	0.563089	0.370148	-0.421109	-4.4219	0.113438	-0.345124	-0.752805	1.16896	-1.16896	-0.925193	0.401016	-0.144023	-1.25495	0.676713	0.659688	0.381321	-2.16665	-0.859965	-0.138453	0	-3.61496	0.887252	-0.355499	1.05379	0.277464	0.325711	0.101325	5.38543	1.84024	0.476529	0.814526	-0.0770097	0.199642	1.60132	3.12473	-1.77079
GO_ORGANIC_ANION_TRANSPORT	-0.886942	-0.95893	0.553948	0.288892	-4.82164e-17	3.35814	-2.14899	-0.193278	2.47335	1.06576	-0.556433	-0.262483	-0.208851	0.833479	0.327059	3.63291	0.437107	2.58013	0.0953089	1.4559	0.405684	2.04233	0.289412	-1.09535	0.704476	-1.17584	2.30387	0.951137	-0.474489	0.423419	-2.15591	0.559191	-0.0852345	-0.304255	-0.0958919	-0.402845	-2.65476	1.28551	-0.327924	-0.0887593	0.394062	4.82164e-17	1.0789	1.54287	-2.19723	-0.120488	0.972105	-0.624059	-2.09024	-0.259517	0.440531	0.397678	0.549661	0.373617	0.180241	5.19753	0	0.157038	-0.257572	0.635849	-1.31785	-1.34509	1.84675	-0.43373	3.58285	-9.81338	0	0.571541	-0.611822	-0.831181	-1.8337	0.711306	-0.203439	1.16411	0.33857	0	0.0775836	0.410469	-0.388017	2.34256	0.264923	0	-0.617143	7.25763	-0.525968	2.81609	-0.966204	-0.253688	-2.23215	-4.82164e-17	-1.47806	0.492836	2.89348	-0.232108	0.91032	-0.499472	1.44104	-0.625833	-0.196454	0.425322	0.712099	-0.475462	-7.93219	-0.131685	-0.267573	0.884626	-1.00783	-0.886942	-0.71681	-1.12186	0.491824	-3.03268	0.883474	0.288892	0.421404	-1.28527	-1.62078	-0.421123	-0.148498	-2.35905	0.732647	-0.441713	-2.10885	0.351318	-0.387534	0.176589	6.58574	2.11696	-0.201667	0.860907	-0.401869	0.987388	1.29627	3.71176	-1.48417
GO_CELLULAR_HORMONE_METABOLIC_PROCESS	1.14955	0.198751	-0.29418	-0.722559	4.82164e-17	0.524976	-4.82164e-17	0.510342	0.510342	0.745243	-0.776739	-0.16598	0	4.82164e-17	0.49077	0.170535	0.139281	4.63848	0.200668	-0.863124	0	0.179238	-0.846292	0	0.742181	0.28154	0.439001	1.09744	-0.498407	0	-0.381882	0	-0.192073	0	-0.201077	0.888828	-0.381534	0.370265	0.195249	1.83828	0	0.388789	0.389199	0.159635	0	-0.921988	0	-0.483279	-0.197056	4.82164e-17	-4.82164e-17	0.234409	0	0.381178	0.816763	1.80725	0	-0.178475	-0.376836	-0.855776	-0.389342	-4.82164e-17	0	0	3.75639	-3.62119	0.417105	0.345231	-0.36924	0	-1.85975	-0.38868	0.244308	1.70787	-0.784697	-4.82164e-17	-4.82164e-17	-0.694889	-4.82164e-17	-0.583291	0	-0.192073	0	1.38588	-0.386236	0.194249	-0.852132	-0.26205	1.62622	-4.82164e-17	-0.389063	4.82164e-17	1.63943	-0.67425	-0.478365	0	0.201269	-0.45993	0.186774	0.954156	-0.944729	0	-3.1309	-0.334544	0.644515	-4.82164e-17	4.82164e-17	0.463992	-4.2743	1.04072	4.82164e-17	-0.271562	-0.434637	4.82164e-17	1.95795	-1.22201	-0.168891	-0.265801	0	1.30178	-4.82164e-17	0.303041	0.439001	0.590191	-0.173773	0	2.92743	0.380072	0.167648	-0.1903	-0.294472	0.649207	-0.389365	0	0.77353
GO_HORMONE_METABOLIC_PROCESS	-0.643119	0.570102	0	-0.430324	0	-0.726183	0.359359	0.345613	0.345613	0.288876	-0.300991	1.14184	0.303409	0	0.921182	-0.710882	0.571527	3.17398	-0.682155	-1.73831	1.47654	0.510083	-0.655639	-0.191853	0.287664	-4.82164e-17	0.332929	1.1654	-0.149114	0.318976	-0.125547	-0.138868	-0.554959	-0.13859	0	0.696222	-0.926097	0.91137	-0.643119	1.44705	0.388599	0.514314	0	1.63933	-0.138167	-1.02394	0	-0.144954	-0.891364	-0.557092	0	0	0	0.925948	0.315414	1.49539	0.111899	0.287469	4.82164e-17	-1.22517	-0.748547	1.0222	0.300991	-0.198311	3.17398	-3.03059	0.264898	0.247561	-0.909367	-0.241932	-1.31955	0	0	2.8412	0.973572	-0.137677	0.280482	-0.513173	0.122455	-0.410821	0.124944	-0.13847	0.201126	1.71567	-0.729931	0.138825	-0.327182	0	0.995531	-4.82164e-17	-0.744326	-0.156748	2.08016	-1.29102	-0.351424	0	4.82164e-17	2.20693	0.136651	-3.14944	-1.17036	-0.150503	-3.42139	0	1.23097	0.421741	0.643119	0.345116	-4.5301	1.30874	-0.198311	1.00674	-0.808483	4.82164e-17	1.17359	-1.48279	-4.82164e-17	1.0222	0	1.09785	-0.192313	-0.198854	-0.557092	0.671424	-0.489337	0	3.16168	0.276926	0	0.253055	4.82164e-17	1.76079	-0.53151	-0.280764	-1.06287
GO_TERPENOID_METABOLIC_PROCESS	1.14955	0	4.82164e-17	-1.33994	0.196845	0.524976	-0.752181	-0.195004	3.29966	0	-0.184718	-2.87049	0	1.52592	0.958085	0.667699	0.56335	6.56804	0	-1.40172	0.736103	1.20881	0.389378	0	4.82164e-17	0	0	1.09744	4.82164e-17	0.189685	0	-0.459321	0	0	-0.201077	0	-0.381534	0.370265	0.195249	-4.82164e-17	0	0.180369	-4.82164e-17	0.601987	0.741965	-0.921988	0	-0.197663	-0.197056	4.82164e-17	-0.395683	0	0	0.167648	0	6.64544	0.571207	0	-0.376836	-0.430325	-0.389342	-0.199663	0.184718	-0.29202	2.18828	-4.48067	0	1.31802	0	-0.139293	-3.83872	4.82164e-17	-0.661334	1.07747	4.82164e-17	-0.41155	0.387103	-0.694889	0.378097	0	-0.62357	-0.192073	-0.478365	4.33167	-0.386236	0.194249	-1.38588	0	1.01998	-4.82164e-17	-0.389063	-0.527731	2.34457	-0.23765	-0.937206	-0.2009	0.201269	0.289882	0.186774	0.954156	4.82164e-17	0	-7.99408	0.200277	0.644515	0.571207	-0.174968	0.463992	-2.53836	-2.3708	4.82164e-17	-0.271562	0.564887	4.82164e-17	0.41155	-4.82164e-17	0	0	0	1.30178	-4.82164e-17	-0.296362	0.439001	0	0	0	2.92743	0.641468	0.167648	0.403062	-0.749549	1.61965	-1.28147	0.863124	0.77353
GO_ISOPRENOID_METABOLIC_PROCESS	0.907912	4.82164e-17	-4.82164e-17	-1.13021	0.388514	0.412558	-0.673869	-0.38723	2.9723	0.155068	-0.160284	-2.37588	-0.593163	1.84123	0.771759	0.34777	0.281108	5.75304	0	-1.14108	-0.609479	1.44684	0.37353	-0.204104	0	0	0	0.353751	-4.82164e-17	0.381054	-0.139067	-0.178243	4.82164e-17	0	-0.193301	4.82164e-17	-0.565039	0.138106	0.387436	0	0.200435	0.15402	0	0.325823	-0.664493	-0.57191	0	-0.388833	-0.388615	4.82164e-17	-0.163387	0.200647	0.493062	0.342081	0.16646	5.75935	0.135419	-0.151399	-0.138881	-1.13121	0	-0.187828	0.605803	-0.234673	1.83379	-4.68207	-4.82164e-17	1.46399	0	-0.281133	-9.28125	0	-0.585303	0.882719	0	-0.167476	-0.950035	-0.617951	0.560578	0.198259	-0.548664	-0.171982	0.273795	4.51669	-0.570103	0	-1.12631	0	0.829139	0	0	-0.415054	1.98267	1.00431	-0.75248	-0.192292	0.195751	0.232719	4.82164e-17	0.872336	-4.82164e-17	0	-7.07412	0.189766	0.521963	0	-0.356275	0.179173	-2.91091	-2.00774	0	0.420099	0.491974	-4.82164e-17	-0.705691	0	0.201066	-0.210821	0	1.21684	-4.82164e-17	-0.238643	0.173944	0.196572	4.82164e-17	0	2.48458	0.339586	0	0.337757	-0.914859	1.29957	-1.02935	0.684417	-0.995137
GO_ORGANIC_HYDROXY_COMPOUND_TRANSPORT	0	1.41111	0	-0.854921	0.142191	-0.726183	-0.566672	0.345613	0.92129	-0.5051	-0.530262	-0.276669	0.532745	0.145647	0.356454	2.33739	0.571527	1.36993	0	1.04143	0.285242	1.46413	0	-0.191853	0.287664	-0.79495	0.817235	1.1654	0	0.137785	-0.469006	-0.138868	-0.554959	-0.13859	-0.376716	-0.508653	-0.926097	0.91137	0.138871	-0.140814	0.766509	-0.350065	-0.513173	2.13455	1.38352	-0.330274	0.280764	-0.353463	-0.350392	0	-0.136651	0.388627	0.38606	0	0.137448	9.62625	0.111899	-0.507214	-1.23975	-1.22517	-0.748547	-0.968174	2.08606	0	5.46441	-5.25285	0	2.83701	-0.909367	-0.572763	-2.04845	-0.285242	0.403617	-0.82176	1.46113	-0.762224	0.733864	0.292512	0.923508	-4.82164e-17	0.709224	-0.13847	1.73997	10.4322	-0.28026	2.3612	-0.138402	-0.866872	0.156748	-0.199106	-0.744326	0.42249	-1.7945	-1.29102	-4.82164e-17	-0.161572	0.381613	1.53529	1.12989	-0.143572	0	0	-8.61636	0.586442	0.746229	0.421741	-0.493902	0.13944	-0.172319	-1.02384	4.82164e-17	-1.45029	-1.237	4.82164e-17	0.762224	0	-0.278296	-0.193638	1.19122	-0.386392	-0.192313	0.19957	2.32316	-0.56673	-0.489337	1.114	5.44628	0.461011	1.29724	1.31955	4.82164e-17	0.465817	-1.10355	0.808483	0
GO_BILE_ACID_AND_BILE_SALT_TRANSPORT	0	1.2564	0	0	0	4.82164e-17	0	0.93689	-4.82164e-17	1.90602	0	-0.369484	0.425695	0	0.49163	2.7313	-4.82164e-17	3.22708	0	1.00502	0.407546	0.405215	0	0	1.06899	0	0.458871	0.202958	4.82164e-17	4.82164e-17	4.82164e-17	-0.471831	0	0	0	-0.404058	4.82164e-17	4.82164e-17	0	-0.477782	1.46294	0	0.41466	0	-0.447823	0	0	4.82164e-17	0	0	-4.82164e-17	0	0	0	0	1.90602	0	-0.402905	-0.362506	-1.16347	0	4.82164e-17	0.423204	4.82164e-17	-2.65692	-4.29775	0	0	4.82164e-17	0	0	4.82164e-17	0	0	1.28088	-0.441131	-9.64327e-17	0	-4.82164e-17	-4.82164e-17	0.373561	0	0	2.04537	0	0.46456	0	-0.635229	0.514536	0	-4.82164e-17	0	2.26678	-0.602253	-0.483857	0	0	0.671792	0.430745	0	0	0	-2.26678	0	0	0.326891	-0.392752	0	0	0	0	-0.647841	-1.16948	0	0.441131	0	0	4.82164e-17	0	0	0	-4.82164e-17	1.17555	0	4.82164e-17	0.426949	5.6643	0	-4.82164e-17	0.812105	-0.263153	0	-0.424446	0.456069	0
GO_RETINOIC_ACID_METABOLIC_PROCESS	1.56849	-4.82164e-17	0	-0.903505	0	0	0	4.82164e-17	4.82164e-17	0	-0.675992	-1.51995	0	0	1.80896	0	0	0.747431	0	0	4.82164e-17	0	0	4.82164e-17	0	0	4.82164e-17	0	0	0	0	0	0	0	4.82164e-17	-4.82164e-17	4.82164e-17	4.82164e-17	0	0	0	0	-4.82164e-17	0	-4.82164e-17	-4.82164e-17	-4.82164e-17	0	0	0	0	-4.82164e-17	-4.82164e-17	4.82164e-17	-4.82164e-17	0	0	0	0	0	0	4.82164e-17	0	4.82164e-17	0.747431	-0.727367	0	0.547721	0	-0.53923	4.82164e-17	-4.82164e-17	4.82164e-17	0	0.770505	-0.696248	0	-4.82164e-17	0	0	4.82164e-17	0	0	0	-4.82164e-17	0	-0.708369	0	0.777909	-4.82164e-17	0	0	0.781669	0	-0.744009	-4.82164e-17	0	4.82164e-17	0	1.71215	0	0	1.50809	0	0.854512	0	0	0.733931	-3.2926	-1.88102	0	-0.922253	0	0	1.69159	0	4.82164e-17	4.82164e-17	4.82164e-17	0	0	0	4.82164e-17	0	-0.637463	0.680235	4.82164e-17	4.82164e-17	4.82164e-17	0	0	4.82164e-17	0	0	-0.66629
GO_RETINAL_METABOLIC_PROCESS	0.757614	-4.82164e-17	0	4.82164e-17	0	0.900456	0	-4.82164e-17	0	0	-0.797492	-0.733666	-4.82164e-17	0.872859	2.0751	0.747337	0	2.06412	0	0	0	0.776325	0	0	0	0	0	4.82164e-17	0	-4.82164e-17	0	0	4.82164e-17	4.82164e-17	-4.82164e-17	4.82164e-17	4.82164e-17	4.82164e-17	4.82164e-17	0	0	0	0	0	0	0	-4.82164e-17	0	0	4.82164e-17	-0.806309	0	0	0	0	0	0	-4.82164e-17	-4.82164e-17	0	4.82164e-17	4.82164e-17	0.797492	4.82164e-17	0	-0.850459	4.82164e-17	0	0	0	-1.22548	0	4.82164e-17	-4.82164e-17	0	4.82164e-17	-4.82164e-17	-1.56662	4.82164e-17	0	-4.82164e-17	0	0	4.82164e-17	-4.82164e-17	0	4.82164e-17	0	0.902369	-9.64327e-17	0	0	0.906222	0	0	0	4.82164e-17	-4.82164e-17	0	1.84577	0	4.82164e-17	4.82164e-17	0	0	0	0	0	-0.949194	-0.912076	4.82164e-17	0	4.82164e-17	4.82164e-17	0	4.82164e-17	4.82164e-17	4.82164e-17	-4.82164e-17	0	0	0	0.838925	0	0	-4.82164e-17	0	0	0	0	0	0	0	0	0
GO_RETINOL_METABOLIC_PROCESS	0.465446	0	0	-0.716163	-4.82164e-17	0.594762	0	0	1.02863	0	-0.501054	-1.14687	0	0.56942	0.572687	0.45634	0	2.44074	-4.82164e-17	-1.34312	4.82164e-17	0.482101	4.82164e-17	4.82164e-17	-4.82164e-17	0	0.538478	-4.82164e-17	0	4.82164e-17	4.82164e-17	4.82164e-17	0	0	4.82164e-17	0	-4.82164e-17	0	4.82164e-17	-0.558244	0	0	0	1.11281	-0.526907	4.82164e-17	4.82164e-17	-4.82164e-17	0	0	-0.508984	4.82164e-17	0	0	0.517126	2.17735	-4.82164e-17	-0.479663	4.82164e-17	-0.532639	4.82164e-17	-4.82164e-17	0.501054	0	-1.26448	-0.548967	4.82164e-17	1.01456	0	4.82164e-17	-0.901997	-4.82164e-17	0	0	0	0	4.82164e-17	-1.23466	0	0	-4.82164e-17	4.82164e-17	-0.564583	1.33384	0	-4.82164e-17	-1.33384	4.82164e-17	-4.82164e-17	0	0	4.82164e-17	2.54624	-0.68728	-1.40487	4.82164e-17	4.82164e-17	0	-4.82164e-17	1.51046	0	0	-1.47998	-4.82164e-17	0	0	0	0.555121	-1.56377	-1.49138	0	-0.734171	4.82164e-17	0	0	0	0	0	4.82164e-17	1.86852	4.82164e-17	0	0.538478	0	4.82164e-17	0.504993	0.566187	-4.82164e-17	0.448604	0	0	0.448604	4.82164e-17	0.535545	0
KEGG_PHENYLALANINE_METABOLISM	0.613045	4.82164e-17	-4.82164e-17	0	0	-4.82164e-17	4.82164e-17	-4.82164e-17	0	-1.39696	-4.82164e-17	-0.590194	0	0	0.727309	0.60323	-4.82164e-17	0.722148	0	0	4.82164e-17	0	4.82164e-17	0	0	0	0	0	-0.732545	0.672816	0	4.82164e-17	0	0	4.82164e-17	0	0	0	-4.82164e-17	4.82164e-17	4.82164e-17	4.82164e-17	4.82164e-17	0.573213	0	-0.399561	4.82164e-17	0	0	0	4.82164e-17	0.84257	0	-4.82164e-17	1.63166	2.69383	4.82164e-17	0	-0.582159	4.82164e-17	4.82164e-17	-4.82164e-17	4.82164e-17	0	0	-4.25654	0	0	-4.82164e-17	4.82164e-17	0	-4.82164e-17	0	0	0	0	0	4.82164e-17	0	0	0	0	4.82164e-17	0.683364	-0.615544	0	0	-4.82164e-17	0	0	0	0	0.756163	0	-0.718748	0	0.787517	-1.13807	0	1.68439	4.82164e-17	-0.736079	0	-4.82164e-17	4.82164e-17	4.82164e-17	4.82164e-17	-4.82164e-17	-0.797893	-0.76184	0	0	4.82164e-17	0	0	-4.82164e-17	0	0	4.82164e-17	-0.810741	-0.879962	0	0	0	1.3876	0	-1.42637	-4.82164e-17	0.594875	0	0	0	-0.652638	-4.82164e-17	4.82164e-17
KEGG_TYROSINE_METABOLISM	0.818173	0	-4.82164e-17	4.82164e-17	0	0	0.397086	-0.371497	0	-1.01191	-4.82164e-17	-0.280444	0.331616	-4.82164e-17	0.392642	1.47124	-4.82164e-17	1.01878	-4.82164e-17	0	-1.01191	0.312871	-1.18087	4.82164e-17	0.317146	0	0	-4.82164e-17	-0.397086	0.347037	0	4.82164e-17	0	0	-0.430462	0	-4.82164e-17	0.26213	4.82164e-17	0	0.488459	0	0	0.746446	4.82164e-17	0	0	0	0	0.307639	-0.336255	0.492631	0.462693	0	0.919253	3.34798	0.242319	-0.845933	-1.41021	-0.357042	4.82164e-17	0	4.82164e-17	-4.82164e-17	1.81843	-9.93294	0.715014	0	0	0	0	-4.82164e-17	0	0	4.82164e-17	0	0.304558	0	0	0	-4.82164e-17	4.82164e-17	-4.82164e-17	0.355769	-0.300515	0	0	0	0.414052	-4.82164e-17	4.82164e-17	4.82164e-17	4.82164e-17	0	-0.385399	-0.425435	0.444333	-0.763929	0	2.90919	4.82164e-17	-0.400091	-4.82164e-17	0	0.480286	0.688663	-0.824984	0	-0.453365	-0.422134	-1.4021	0.417256	0.880759	4.82164e-17	0	0	-0.286927	0	-4.82164e-17	-0.464596	-0.525927	-4.82164e-17	-4.82164e-17	0.449718	2.31167	-4.82164e-17	-1.04045	1.43683	-0.952429	0.698778	-0.202523	0.284125	-0.33047	0.359608	0
GO_RETINOL_DEHYDROGENASE_ACTIVITY	-4.82164e-17	4.82164e-17	-4.82164e-17	0	0	0.750574	0.732545	-4.82164e-17	1.1978	-4.82164e-17	-0.651241	0	0	0	0.727309	0.60323	-4.82164e-17	1.74389	0	-0.687985	4.82164e-17	0	4.82164e-17	0	0	0	0	0	-0.732545	0	0	4.82164e-17	0	0	4.82164e-17	0	0	0	-4.82164e-17	4.82164e-17	4.82164e-17	4.82164e-17	4.82164e-17	0.573213	0	0	4.82164e-17	0	0	0	-0.65971	-4.82164e-17	0	-4.82164e-17	4.82164e-17	1.56704	4.82164e-17	-0.62833	4.82164e-17	-0.684898	4.82164e-17	-4.82164e-17	0.651241	0	-1.43665	-4.25654	0	0.524229	-4.82164e-17	4.82164e-17	-1.06867	-4.82164e-17	0	0	0	0	0	-1.40654	0	0	0.594875	0	4.82164e-17	0.683364	4.82164e-17	0	0	-4.82164e-17	0	0	0	0	3.07365	0	-0.718748	0	-4.82164e-17	0.921436	0	1.68439	4.82164e-17	0	0	-4.82164e-17	4.82164e-17	4.82164e-17	4.82164e-17	-4.82164e-17	-1.90108	0	0	-0.896016	4.82164e-17	0	0	-4.82164e-17	0	0	4.82164e-17	2.04372	0	0	0.691099	0	0	0	0	-4.82164e-17	0	0	0	1.47707	-0.652638	-4.82164e-17	4.82164e-17
GO_ETHANOL_METABOLIC_PROCESS	0.663806	0	4.82164e-17	4.82164e-17	0	0	0	-4.82164e-17	0	-1.45387	0	0	4.82164e-17	-4.82164e-17	4.82164e-17	0.653808	-4.82164e-17	1.8566	-4.82164e-17	0	0	0	-4.82164e-17	2.14709	-4.82164e-17	0	0.743152	-4.82164e-17	0	0	4.82164e-17	0	0	0	4.82164e-17	0	0	0	0.75608	-0.764401	0.891713	0	0	0.623199	0	0	-4.82164e-17	0	0	0	0	-4.82164e-17	0	0	0	1.67795	0.590008	4.82164e-17	0	-0.736858	-4.82164e-17	0	0	0	3.14409	-6.07217	4.82164e-17	0	0	4.82164e-17	-1.1243	0	-4.82164e-17	4.82164e-17	0	4.82164e-17	0	0	0	0	0	0	4.82164e-17	0	0	0	0	0	0	-0.988012	0	0	0	0	4.82164e-17	0	0	0	0	1.74184	-4.82164e-17	0	0	-1.03639	4.82164e-17	0	0	0	-0.851326	4.82164e-17	0	-4.82164e-17	1.3174	4.82164e-17	0	0	-0.648916	0	-1.15078	0	-0.934225	4.82164e-17	0	4.82164e-17	-4.82164e-17	0	0	-4.82164e-17	0	0	0	0.645293	4.82164e-17	0	0
GO_PRIMARY_ALCOHOL_METABOLIC_PROCESS	0.784707	0	-4.82164e-17	-0.506011	0	0.396125	0	4.82164e-17	0.801038	-0.991786	-0.314249	-0.743999	4.82164e-17	0.373691	0.376572	1.4172	0	3.68231	4.82164e-17	-0.920317	0	0.298084	0	1.67272	0.302281	4.82164e-17	1.6711	0.391907	0	4.82164e-17	4.82164e-17	4.82164e-17	4.82164e-17	-0.344028	-4.82164e-17	4.82164e-17	0	0	0.357071	-0.363862	0.471227	0	0	1.33121	-0.336529	-0.192028	1.7203	-0.372263	0	-4.82164e-17	-0.868797	4.82164e-17	0	0	0.328069	2.3299	0.229016	-0.296016	4.82164e-17	-2.51954	-4.82164e-17	-0.38995	0.314249	-0.547973	1.76148	-4.66101	0	0.628495	4.82164e-17	-0.210874	-1.64201	0	-4.82164e-17	0	0	-0.330455	4.82164e-17	-1.00105	0	-4.82164e-17	0	0	-0.369432	0.911871	-0.28596	0	-0.911871	0	4.82164e-17	-0.556006	4.82164e-17	-0.397692	1.86083	-0.479546	-0.976808	0	0	0.545341	0	2.86697	-9.64327e-17	0	-1.04607	-0.599519	0	0	0	0.361123	-1.98317	1.63379	-4.82164e-17	-0.522601	0.861042	-4.82164e-17	4.82164e-17	0	-0.272641	0	-0.704404	1.62747	-0.508326	-4.82164e-17	0.346581	0	-4.82164e-17	0.317627	0.370843	0	0.269895	0	-0.201558	0.752311	-0.315369	0.344028	-0.306559
GO_ALDEHYDE_DEHYDROGENASE_NAD_ACTIVITY	0.56908	-1.05521	4.82164e-17	-0.829941	0	4.82164e-17	-9.64327e-17	0	0	-1.34689	-0.606618	-0.546657	4.82164e-17	0	0.681559	0	0.473007	2.81024	0	4.82164e-17	4.82164e-17	4.82164e-17	4.82164e-17	2.03834	0	4.82164e-17	0	0	4.82164e-17	0	0	0	-0.639748	0	0	0	0	0	0.658415	-0.666504	-0.759704	0	0	0	0	4.82164e-17	-4.82164e-17	0	4.82164e-17	0	0	0	0	0	0	-1.33755	0.498215	0	0	-0.639748	-4.82164e-17	0	4.82164e-17	0	-4.82164e-17	-1.60465	4.82164e-17	0	4.82164e-17	-0.473903	0	-0.589256	0	-4.82164e-17	-4.82164e-17	4.82164e-17	-4.82164e-17	0	0	-4.82164e-17	0	0	4.82164e-17	0.638237	0	4.82164e-17	0	4.82164e-17	0.706353	0	0	0	4.82164e-17	4.82164e-17	0	0	0	-4.82164e-17	0	1.63378	-4.82164e-17	4.82164e-17	4.82164e-17	1.7082	-4.82164e-17	-4.82164e-17	0	0	-0.751282	-0.715649	4.82164e-17	4.82164e-17	1.21125	4.82164e-17	-4.82164e-17	4.82164e-17	-0.554736	0	-1.04608	-0.76399	-0.832528	0	0	0	4.82164e-17	0	0	4.82164e-17	0	0	0	0	0	0	0
KEGG_HISTIDINE_METABOLISM	0.424801	0.53435	-4.82164e-17	0	-4.82164e-17	0	0	0	0.980066	-1.17564	-0.459471	-1.05787	0.462026	0	2.30915	1.92691	0.337586	1.3183	0	0	-1.17564	4.82164e-17	4.82164e-17	1.86313	0.445813	0	0	4.82164e-17	0	0	-4.82164e-17	0	0	4.82164e-17	-0.570675	-1.13553	0	0.383213	0.507761	0	0	-0.985825	0	0.38905	0	4.82164e-17	4.82164e-17	-0.5247	0	0	0	0	0.605467	0	0	3.05195	0.96075	0	-0.397041	-0.490302	-4.82164e-17	-4.82164e-17	4.82164e-17	0	0.5247	-2.23204	0.8712	0.345729	0	-4.82164e-17	0	-0.443399	0	0.574361	0	0	-4.82164e-17	0	0.400101	0.605467	0	4.82164e-17	1.83373	0.488892	0	0.501828	0	4.82164e-17	0.552856	0	-4.82164e-17	0	0.55634	1.52495	0	-0.565224	4.82164e-17	0	-4.82164e-17	1.46012	0	-1.34589	0	1.37829	4.82164e-17	0.360231	0	0	-0.595424	0.850263	-1.72012	0.55634	4.82164e-17	0.783351	0	0	0	0	-0.879911	4.82164e-17	-0.673036	0	1.25687	0	1.16641	0	1.31493	0.405281	-1.11507	0	4.82164e-17	0	-4.82164e-17	-4.82164e-17	0
GO_LEUKOTRIENE_METABOLIC_PROCESS	0.424801	0	-4.82164e-17	0	-4.82164e-17	0.551127	0	-0.506267	-4.82164e-17	0	-0.459471	0	1.18366	0	0.529487	1.92691	0	4.6359	0	0	0	4.82164e-17	4.82164e-17	0	0	0	0	0.597242	0	0.479206	-4.82164e-17	0	0	4.82164e-17	-0.570675	0	0	0	0	0	0	0.444603	0	0.38905	0	4.82164e-17	4.82164e-17	0.963284	-0.519987	0	0	0	0	0	0	0.447028	0	0	0	0	-4.82164e-17	-4.82164e-17	1.17814	0	2.29329	-1.27887	4.82164e-17	1.68213	0	-4.82164e-17	0	-1.14331	0	-0.921789	0	0	-4.82164e-17	2.04541	1.0488	0	0.408438	4.82164e-17	1.83373	0.488892	0	1.26935	0	4.82164e-17	0.552856	0	-4.82164e-17	0	-1.02869	-0.642083	0	-0.565224	4.82164e-17	0	1.19485	0	0	-4.82164e-17	0	-4.82164e-17	4.82164e-17	0	-0.428194	0	-0.595424	0	4.82164e-17	-0.68832	-1.25071	0	0	0	0	0	-4.82164e-17	4.82164e-17	4.82164e-17	0	-1.23588	0	-4.82164e-17	0.463312	-4.82164e-17	0	-1.11507	0	4.82164e-17	0	-4.82164e-17	-4.82164e-17	0
KEGG_ARACHIDONIC_ACID_METABOLISM	0.214015	0.301675	0	-0.418295	-4.82164e-17	2.38123	0	-0.278591	0.702089	-4.82164e-17	-0.683806	0	-0.87143	0.295009	0.297651	1.14902	0.196596	6.33567	0	0.767122	0.654178	1.22424	0	-4.82164e-17	0.230297	-4.82164e-17	0	0.573976	-0.301675	0.720366	-4.82164e-17	-4.82164e-17	0	0	-0.33207	0	0	0.201536	0	4.82164e-17	-0.359951	0.229352	4.82164e-17	0.201762	-0.730581	-0.379208	-4.82164e-17	-0.805333	-0.796488	0	4.82164e-17	4.82164e-17	0	0.201922	0.712838	0	-1.08416	0	-0.201935	-0.741005	4.82164e-17	0	1.27973	0	1.47604	-5.06464	4.82164e-17	0.477582	0	-0.196735	-0.584522	0.686255	0	-0.647276	0	4.82164e-17	-4.82164e-17	1.95991	0	-0.780329	0.201922	4.82164e-17	1.27522	0.264506	4.82164e-17	0.762502	0	0	1.56089	1.05549	0.947337	0	1.57139	-0.393362	0	-0.881722	-4.82164e-17	-1.57248	0.247152	-0.291106	0.936983	0	-0.864925	0	0.377968	0.19978	0	0	-0.353096	0.580737	4.82164e-17	-1.96989	-0.746296	-1.09931	0	0	0	0	0	4.82164e-17	4.82164e-17	-4.82164e-17	-0.947337	0	0.88013	0.244065	1.47128	0	0.201922	0	-0.391587	0.201922	0	0	-1.25338
GO_LONG_CHAIN_FATTY_ACID_METABOLIC_PROCESS	0.43499	0.2128	0	-1.55428	0.20149	1.21395	0.615974	-1.72444	0.582064	0.196794	-1.54051	-0.402566	0	1.14424	0.209326	1.37045	0.165066	2.55148	0.659786	0.644587	0.915085	0.908559	-4.82164e-17	-0.316295	0	0	0.55122	0.279698	-0.615974	0	-0.189722	4.82164e-17	-0.200949	-0.201072	-4.82164e-17	0.968798	-0.189464	0.389826	0.201439	-0.201457	0.286755	-0.58728	-0.771672	0.390027	-0.200653	-0.135873	-4.82164e-17	-0.59955	-0.202587	0	-0.199276	0.290235	0	-0.912336	4.82164e-17	0.470646	0.386623	-0.195466	-0.186219	-1.04405	-0.198732	0	1.54051	-0.352571	1.79716	-2.45692	-0.713666	0.168509	-0.389708	-0.379729	-4.24418	-0.915085	0	0.684916	-2.02416	-0.200197	0.194224	0.935037	0.396114	0.265452	0	-0.200949	1.03721	0	-0.193345	1.07603	0	-0.32028	0.647698	0.925694	-0.472621	-0.226178	-1.52804	4.82164e-17	4.82164e-17	-0.23525	0	-1.32268	-4.82164e-17	-0.594206	0	-0.215157	-0.228724	-4.82164e-17	0	0.386623	-0.193568	0.201463	-0.721709	-0.662857	-0.352571	-1.60553	-0.546434	-0.968798	0.200197	-0.466727	-4.82164e-17	-0.324337	0	4.82164e-17	4.82164e-17	0.963014	0	0.254849	0.754116	0	1.79092	0.811883	0.409143	-4.82164e-17	-0.571588	0	0	-0.504516	-0.476601
GO_ARACHIDONIC_ACID_METABOLIC_PROCESS	0.768732	0.373255	-4.82164e-17	-1.25575	0	1.8169	0.985104	-0.929502	4.82164e-17	0	-0.837047	-0.259571	4.82164e-17	0.969134	-4.82164e-17	1.39136	4.82164e-17	2.63103	4.82164e-17	0.858113	0.805356	1.47073	0	-0.497592	0.29521	-4.82164e-17	0.339136	0.390298	-0.985104	0.324332	4.82164e-17	0	4.82164e-17	0	0	4.82164e-17	0	0	0	0	0.462982	0.294163	0	0	0	-0.190049	-4.82164e-17	-0.96599	-0.36042	0	0	4.82164e-17	0	0	0.320773	0.296262	0	0	0	-0.334097	-4.82164e-17	-4.82164e-17	1.52907	0	1.73418	-3.5312	0	0.210793	0	0	-4.82164e-17	-4.82164e-17	4.82164e-17	-4.82164e-17	4.82164e-17	4.82164e-17	0	1.50139	0.256067	0.437635	0.263138	0	0.590714	0.332854	0	0.344284	4.82164e-17	4.82164e-17	0.38988	1.15053	-0.297319	0	1.8332	0	-4.82164e-17	-0.401043	0	-1.75801	0.313818	-0.959751	0	-0.376198	0	0	-4.82164e-17	0	0	0	-1.10628	0.666922	-0.539368	-2.24381	-0.336603	-1.19475	4.82164e-17	4.82164e-17	4.82164e-17	0	0	0	0	0.552817	0.339136	0	0	0	1.72923	0.260457	0.263138	-0.326735	-0.200856	0	-0.308181	0	-0.819756
GO_UNSATURATED_FATTY_ACID_METABOLIC_PROCESS	0.670961	4.82164e-17	0	-1.31645	0.195661	1.58889	0.485822	-1.421	-0.197024	0.388185	-0.757188	-0.162941	0.763622	0.928604	0.478264	1.09011	-0.389062	5.49718	0.200188	0.562768	-0.677691	0.711005	0.182517	-0.252161	0	0	0.427066	0.110654	-0.485822	0.807149	-0.379213	0.38247	-0.190398	-0.191013	4.82164e-17	-0.387141	-0.378809	0.572057	0	-0.195172	0.225305	0	-4.82164e-17	-4.82164e-17	-0.189132	-0.427342	0	0.487886	-0.463584	0.386271	-0.389318	0.228454	0	0	0.395957	0.726005	0.569453	0	-0.373459	-0.835495	-0.38927	-0.198923	1.83004	-0.285494	2.14853	-3.56212	-0.629809	1.28426	0	-0.559669	-2.76278	-1.75209	-0.652904	1.05549	-1.84355	-0.187482	0.38553	2.43709	0.161207	0.206122	0.164665	-0.190398	2.43081	0	4.82164e-17	1.4045	0	-0.255805	0.998399	0.837446	0	-0.199681	-2.34151	-0.231659	-0.196133	-0.534486	0	-2.02888	0.776695	-0.465991	0	0	-0.199946	0.199681	0	0	0	0.194666	-1.11189	0.392344	-0.285494	-2.95883	-0.422752	-0.879911	0	-0.387873	-0.379611	-0.259519	4.82164e-17	4.82164e-17	4.82164e-17	0.296419	-0.73333	0.201251	0.669227	-4.82164e-17	0.920342	0	-0.622452	0	-0.745933	0.164665	-4.82164e-17	0.191013	-1.21615
GO_FATTY_ACID_DERIVATIVE_METABOLIC_PROCESS	0.770871	4.82164e-17	0	-0.784834	0.20034	1.75209	0.55312	-1.57905	-0.200857	0.189895	-0.861655	-0.177693	-0.705466	1.04066	0	1.23541	-0.192072	5.92011	4.82164e-17	0.605682	0.40883	0.813103	0	-0.285343	0	0	0.491075	0	-0.55312	1.47537	-0.388886	0.420967	-0.197647	-0.198	-0.211801	-0.188158	-0.388772	0.383393	0	-0.20013	0.257018	0	0.190731	-4.82164e-17	-0.196897	-0.727501	0	-0.537353	-0.529686	0.186954	-0.194072	0.260348	4.82164e-17	0	0.45804	0.414384	-0.911924	-0.18786	-0.386853	-1.51781	-0.193095	-0.201317	1.40011	-0.320288	2.35901	-3.87432	-0.67385	0.974097	4.82164e-17	0	-0.434634	-0.819371	-0.697288	-1.24331	0.201334	-0.195877	0.18603	2.68832	0.176273	-0.618247	0.179092	-0.197647	1.72439	0	4.82164e-17	1.56201	-0.197465	-0.289173	0.583631	0.883919	0	-0.201345	-1.44629	-0.263735	-0.200532	-0.604212	0	-2.16599	0.445599	-0.532226	0	0	0	0.201345	-4.82164e-17	0	0	0.199902	-1.23042	0.431153	-0.320288	-3.18538	-0.486503	-0.926738	-4.82164e-17	-0.189325	-0.388991	0	0	0	-4.82164e-17	0.331698	-0.778749	0	1.71258	-4.82164e-17	1.03207	0	-0.666379	0	-0.554236	0	0	0.198	-1.36679
GO_HYDROLASE_ACTIVITY_ACTING_ON_ETHER_BONDS	0	-4.82164e-17	0	4.82164e-17	0	2.12452	0	-4.82164e-17	0	0	0	0	0.800408	0	-4.82164e-17	4.82164e-17	-0.794598	2.06412	0	0	0	-4.82164e-17	0.797492	0	0.781852	0	0	4.82164e-17	0	-4.82164e-17	0	0	4.82164e-17	4.82164e-17	-2.16884	4.82164e-17	4.82164e-17	4.82164e-17	4.82164e-17	0	0	0	0	0	0	0	-4.82164e-17	0	0	4.82164e-17	0	0	0	0	0	0	0	-4.82164e-17	-4.82164e-17	0	4.82164e-17	4.82164e-17	-4.82164e-17	-1.07871	0.871088	-4.82164e-17	4.82164e-17	0	0	0	0	0	4.82164e-17	-1.29579	0	4.82164e-17	-4.82164e-17	0	4.82164e-17	0	-4.82164e-17	0	0	0.830898	-4.82164e-17	0	4.82164e-17	0	0	-9.64327e-17	0	0	-4.82164e-17	0	0	0	4.82164e-17	-4.82164e-17	0	4.82164e-17	0	1.29579	-0.906222	0	0	0	0	0	-4.82164e-17	0	-1.07871	-1.04976	4.82164e-17	4.82164e-17	0	4.82164e-17	4.82164e-17	4.82164e-17	-4.82164e-17	0	0	0	0	0	-0.757614	-4.82164e-17	0	0	-1.49506	0	0	0.738578	0	1.99117	0
GO_HYDROLASE_ACTIVITY_ACTING_ON_CARBON_NITROGEN_BUT_NOT_PEPTIDE_BONDS_IN_LINEAR_AMIDINES	0	-4.82164e-17	0	1.15085	0	-1.8098	0	-0.850459	0	0.783247	0	0	-4.82164e-17	0	-4.82164e-17	0.747337	0	0	0	0	0	0.776325	0	0	0	0	0	4.82164e-17	0	-4.82164e-17	0	0	4.82164e-17	4.82164e-17	-4.82164e-17	-0.774957	4.82164e-17	4.82164e-17	4.82164e-17	0	0	0	0	0	-1.9715	0	-4.82164e-17	0	0	4.82164e-17	0	0	0	0	0	0.783247	0	-4.82164e-17	-4.82164e-17	0	4.82164e-17	4.82164e-17	-4.82164e-17	4.82164e-17	0.871088	-0.850459	4.82164e-17	0.664101	0	0	0	-0.779078	4.82164e-17	-4.82164e-17	0	4.82164e-17	-4.82164e-17	0.787463	4.82164e-17	-1.44107	-4.82164e-17	0	0	0.830898	-4.82164e-17	0.845473	4.82164e-17	0	0.902369	-9.64327e-17	0	0	-4.82164e-17	-2.32849	0	0	4.82164e-17	-4.82164e-17	0	-0.867571	0	4.82164e-17	1.64102	0	0.980728	0	0	0	-4.82164e-17	0	4.82164e-17	0	4.82164e-17	4.82164e-17	0	4.82164e-17	4.82164e-17	4.82164e-17	-4.82164e-17	-0.962398	0	0	0.838925	0	0	-4.82164e-17	0.869326	0	-1.49506	0	0	0.738578	0	0	0
GO_BENZENE_CONTAINING_COMPOUND_METABOLIC_PROCESS	2.20825	0.610174	4.82164e-17	0	4.82164e-17	0.627512	0.610174	-0.581087	0	2.28568	0	0	0	1.4851	0.605143	0	0	2.5511	4.82164e-17	0	0	0.513137	-4.82164e-17	0	0.518162	0	-4.82164e-17	4.82164e-17	-2.58359	0	0	2.14858	-0.564514	0	-4.82164e-17	-0.511894	0	0	-4.82164e-17	1.35649	0.711869	0	0	4.82164e-17	-4.82164e-17	-0.298462	-4.82164e-17	0	0	4.82164e-17	0	0	0	0.479008	1.37266	-4.82164e-17	0	-0.510655	-0.467025	0	0	0	0.53242	-4.82164e-17	0	0	-4.82164e-17	0.412775	0	-0.404969	1.79292	0	0	0	0	4.82164e-17	4.82164e-17	0	1.20448	0	0	4.82164e-17	0	4.82164e-17	0	4.82164e-17	-4.82164e-17	-0.755341	0.629297	4.82164e-17	0	0	-4.82164e-17	0.700682	4.82164e-17	0	4.82164e-17	0	0	-2.54047	4.82164e-17	0	-0.632894	0	0	0	-0.499731	4.82164e-17	-1.63498	4.82164e-17	-4.82164e-17	0.632894	-0.567464	0	0	0	0	0	0	0	-0.752783	-0.801845	0	0	-1.2603	0	0.598554	0	-1.2009	-4.82164e-17	4.82164e-17	0	-0.533749	0	-1.31833
KEGG_TRYPTOPHAN_METABOLISM	0.872572	1.09621	4.82164e-17	-1.37314	0.408474	-4.82164e-17	1.09621	0	0.851814	0.918032	-0.35396	-0.303659	0.356306	0.415793	0	0.85446	0.244206	1.07655	-4.82164e-17	0	0	0.337053	-4.82164e-17	1.72728	0.341447	0	-4.82164e-17	0.41395	-2.91839	0.372121	0	1.71311	-0.382371	0	-1.17017	-0.335967	0	4.82164e-17	0.398553	0	0.516355	0.340341	-4.82164e-17	0.289981	4.82164e-17	-0.199979	-4.82164e-17	0	-0.409922	0.331673	0	0	0	0.307455	4.775	-1.03505	0.740217	0	-0.297169	-0.382371	0	0	0.35396	0	0.414313	-2.79492	0	0.251385	0	-0.244912	1.56935	-0.33924	-1.01745	-0.794836	0	4.82164e-17	0.328503	-4.82164e-17	0.821997	0	0	0	0	0	0	0	0	-0.556771	4.82164e-17	4.82164e-17	4.82164e-17	-4.82164e-17	0.443896	4.82164e-17	4.82164e-17	0	0.471484	-4.82164e-17	0	-1.90031	-0.673756	4.82164e-17	-0.443896	0.440628	4.82164e-17	4.82164e-17	-4.82164e-17	4.82164e-17	-2.13566	0	0	0.443896	0	0.660361	0	0	0	0	-0.754015	-0.492101	-2.38069	1.49322	0.387654	4.82164e-17	-0.322289	0	0.412841	0	0	0	4.82164e-17	0.307455	-0.355131	0	0
GO_INDOLE_CONTAINING_COMPOUND_METABOLIC_PROCESS	0.480406	0.593503	-0.781281	4.82164e-17	0.577139	0	0.593503	-0.56462	4.82164e-17	1.27518	0	-4.82164e-17	0	-1.4446	0	0.471213	0	0.583586	-4.82164e-17	0	0	0	1.30276	0	1.27248	4.82164e-17	0	-4.82164e-17	-2.52695	0	4.82164e-17	2.1107	-0.548169	-0.551097	4.82164e-17	-0.495981	0	0	0	0	1.67906	0	0.507259	1.14522	4.82164e-17	4.82164e-17	-4.82164e-17	0	-0.578739	1.24867	0	4.82164e-17	4.82164e-17	0.463401	0.532535	-4.82164e-17	0.413089	0.968078	-1.16329	0	0	0	0.516331	0	0.583586	-1.40562	4.82164e-17	0	0	-0.390172	1.77376	0	0	0	0	4.82164e-17	0	0	1.17019	4.82164e-17	0	0	0	0.546715	0	-4.82164e-17	0	-0.737869	1.50686	-0.787091	4.82164e-17	4.82164e-17	0	-4.82164e-17	1.41517	4.82164e-17	0	0	0	-0.580347	4.82164e-17	-0.596877	-0.616077	0	4.82164e-17	-4.82164e-17	0	0	-1.59852	0	0	0	0	4.82164e-17	0	0	0	0	4.82164e-17	4.82164e-17	-0.735322	-1.86536	-4.82164e-17	0	-0.480406	0	0.581963	-4.82164e-17	-4.82164e-17	-0.539545	0	0.463401	-0.517649	0	0
GO_INDOLALKYLAMINE_METABOLIC_PROCESS	0.637463	0.757899	0	-4.82164e-17	0.740618	0	0.757899	4.82164e-17	4.82164e-17	1.62042	0	4.82164e-17	0	0	0	0.627558	0	0.747431	0	0	4.82164e-17	0	0	4.82164e-17	0.660865	0	4.82164e-17	0	-3.08463	0	0	2.47956	-0.709914	0	4.82164e-17	-0.654203	4.82164e-17	4.82164e-17	0	0	0.863818	0	-4.82164e-17	0.597245	-4.82164e-17	-4.82164e-17	-4.82164e-17	0	-0.742309	0.648964	0	-4.82164e-17	-4.82164e-17	0.619122	0.693281	0	0.564406	0	-0.606282	0	0	4.82164e-17	0.675992	4.82164e-17	0	-1.75645	0	0	0	-0.53923	1.95821	-4.82164e-17	4.82164e-17	0	0	4.82164e-17	0	-4.82164e-17	1.51012	0	4.82164e-17	0	0	0	-4.82164e-17	0	0	-0.908769	0	-4.82164e-17	0	0	4.82164e-17	0	0	-4.82164e-17	0	4.82164e-17	0	-0.744009	0	0	-0.781669	0	0	0	0	0	-1.95601	0	0	4.82164e-17	0	0	0	0	4.82164e-17	4.82164e-17	4.82164e-17	0	-0.906128	0.965782	4.82164e-17	0	-0.637463	4.82164e-17	0.745716	4.82164e-17	4.82164e-17	0	0	0.619122	-0.677401	0	0
GO_TRYPTOPHAN_METABOLIC_PROCESS	0.757614	0.881839	0	4.82164e-17	0.864087	0	0.881839	-4.82164e-17	0	1.88275	0	0	-4.82164e-17	0	-4.82164e-17	4.82164e-17	0	0.871088	0	0	0	-4.82164e-17	0	0	0.781852	0	0	4.82164e-17	-3.50883	-4.82164e-17	0	2.75383	-0.83249	4.82164e-17	-4.82164e-17	-0.774957	4.82164e-17	4.82164e-17	4.82164e-17	0	0.990224	0	0	0	0	0	-4.82164e-17	0	0	4.82164e-17	0	0	0	0.738578	0.815341	0	0.681562	-4.82164e-17	-4.82164e-17	0	4.82164e-17	4.82164e-17	0.797492	4.82164e-17	0	-0.850459	4.82164e-17	0	0	-0.6552	2.09232	0	4.82164e-17	-4.82164e-17	0	4.82164e-17	-4.82164e-17	0	1.76975	0	-4.82164e-17	0	0	4.82164e-17	-4.82164e-17	0	4.82164e-17	-1.03603	0	-9.64327e-17	0	0	-4.82164e-17	0	0	0	4.82164e-17	-4.82164e-17	0	-0.867571	0	4.82164e-17	-0.906222	0	0	0	0	0	-2.22455	0	4.82164e-17	0	4.82164e-17	4.82164e-17	0	4.82164e-17	4.82164e-17	4.82164e-17	-4.82164e-17	0	-1.03335	1.09401	0	0	-0.757614	-4.82164e-17	0.869326	0	0	0	0	0	-0.798947	0	0
REACTOME_TRYPTOPHAN_CATABOLISM	0.757614	0.881839	0	4.82164e-17	0	0	0.881839	-4.82164e-17	0	1.88275	0	0	-4.82164e-17	0	-4.82164e-17	4.82164e-17	0	0.871088	0	0	0	-4.82164e-17	0	0	0.781852	0	0	4.82164e-17	-3.50883	-4.82164e-17	0	2.75383	-0.83249	4.82164e-17	-4.82164e-17	-0.774957	4.82164e-17	4.82164e-17	4.82164e-17	0	0.990224	0	0	0	0	0	-4.82164e-17	0	0	4.82164e-17	0	0	0	0.738578	0.815341	0	0	-4.82164e-17	-4.82164e-17	0	4.82164e-17	4.82164e-17	0.797492	4.82164e-17	0	-0.850459	4.82164e-17	0	0	-0.6552	2.09232	0	4.82164e-17	-4.82164e-17	0	4.82164e-17	-4.82164e-17	0	1.76975	0	-4.82164e-17	0	0	4.82164e-17	-4.82164e-17	0	4.82164e-17	-1.03603	0	-9.64327e-17	0	0	-4.82164e-17	0	0	0	4.82164e-17	-4.82164e-17	0	-0.867571	0	4.82164e-17	-0.906222	0	0	0	0	0	-2.22455	0	4.82164e-17	0	4.82164e-17	4.82164e-17	0	4.82164e-17	4.82164e-17	4.82164e-17	-4.82164e-17	0	-1.03335	-1.08476	0	0	-0.757614	-4.82164e-17	0.869326	0	0	0	0	0	-0.798947	0	0
GO_BILE_ACID_METABOLIC_PROCESS	0	-0.784697	1.50426	0	0	0.458241	0	0	0	0.360293	0	-0.869344	0.374285	0	0	1.62213	4.82164e-17	1.97665	4.82164e-17	-0.403451	0	0.354687	0.98377	0	0.359162	0	0	0.195687	-0.442334	0	0	-0.418629	-0.400782	4.82164e-17	-0.476824	0	4.82164e-17	-4.82164e-17	0	-0.424367	2.32319	0	0	0	-1.03587	-4.82164e-17	0	-4.82164e-17	0	1.68523	0	0	0	0.324512	0.386566	3.6261	0	0	0	-0.400782	0	-0.45177	0.371899	4.82164e-17	2.96805	-2.88645	-4.82164e-17	0.267158	-4.82164e-17	-0.260517	-0.750977	-0.95053	0	0	0	0	0	0	0.316827	0	0	0	-0.430227	1.04451	0	4.82164e-17	0	0	1.17613	0	4.82164e-17	4.82164e-17	-4.82164e-17	1.31828	-1.11178	0	0	1.50293	-0.94848	-4.82164e-17	-0.695223	0	-1.18329	0.459881	4.82164e-17	0	0	0.421483	0	0.746975	0	-1.45342	-1.05327	0	0	0	0	-0.582187	-0.775968	0	-4.82164e-17	0.629689	0.406148	0.496669	-0.339643	0.375487	5.25134	0.871512	0.878067	1.7916	-4.82164e-17	1.5973	-0.373089	0.403451	0
KEGG_PRIMARY_BILE_ACID_BIOSYNTHESIS	-4.82164e-17	4.82164e-17	-4.82164e-17	0	0	0.750574	4.82164e-17	-4.82164e-17	0	0.637577	-4.82164e-17	-1.46717	0.654041	0	0	1.49471	-4.82164e-17	1.74389	0	-0.687985	4.82164e-17	0	4.82164e-17	0	0.636241	0	0	0	-0.732545	0	0	4.82164e-17	-0.684898	0	4.82164e-17	0	0	0	-4.82164e-17	4.82164e-17	3.33194	4.82164e-17	4.82164e-17	-4.82164e-17	-1.65345	0	4.82164e-17	0	0	2.65131	4.82164e-17	-4.82164e-17	0	-4.82164e-17	4.82164e-17	2.69383	4.82164e-17	0	4.82164e-17	4.82164e-17	4.82164e-17	-4.82164e-17	4.82164e-17	0	2.96538	-1.70236	0	0	-4.82164e-17	-0.515838	0	-4.82164e-17	0	0	0	0	0	4.82164e-17	0.585578	0	0	0	4.82164e-17	0	4.82164e-17	0	0	-4.82164e-17	1.80685	0	0	0	0	0.826316	0	0	-4.82164e-17	0.921436	-1.27478	0	-1.00956	0	-1.8146	0.752428	4.82164e-17	4.82164e-17	4.82164e-17	0.708741	0	1.06445	0	1.8146	-0.687985	0	0	-4.82164e-17	0	-0.887905	4.82164e-17	-4.82164e-17	0	0	0	0.793707	-0.613045	0	1.74034	1.46963	0	1.06867	0	1.47707	4.82164e-17	-4.82164e-17	4.82164e-17
REACTOME_SYNTHESIS_OF_BILE_ACIDS_AND_BILE_SALTS	0	-1.03281	0	0	0	0.683584	0	4.82164e-17	4.82164e-17	0.573065	0	-1.32896	0.589119	0	0	1.35597	-4.82164e-17	1.60118	0	-0.622275	0	4.82164e-17	0.586388	0	0.571762	0	0	0	-0.665903	-4.82164e-17	0	-0.639378	-0.619257	4.82164e-17	0	4.82164e-17	0	0	0	0	3.10315	0	0	4.82164e-17	-1.51204	0	-9.64327e-17	4.82164e-17	0	2.42933	-4.82164e-17	4.82164e-17	4.82164e-17	0	4.82164e-17	2.47131	0	4.82164e-17	0	-9.64327e-17	-4.82164e-17	-4.82164e-17	0.586388	0	2.73978	-2.67678	4.82164e-17	0	4.82164e-17	-0.455003	0	-0.569172	-4.82164e-17	0	0	0	4.82164e-17	0	0.522485	4.82164e-17	0	0	0	0	0	0	4.82164e-17	0	1.66332	0	0	0	0	0.758033	0	0	0	0.851844	-1.20231	0	-0.939005	0	-1.67098	0.685403	0	0	-4.82164e-17	0.642583	0	0.993387	4.82164e-17	1.67098	-0.622275	-4.82164e-17	0	0	0	-0.818739	0	-4.82164e-17	0	0	0	0.72595	-0.549177	0.590493	1.59768	1.33137	0	0.997577	0	2.33452	4.82164e-17	0	0
GO_ALKALOID_METABOLIC_PROCESS	0	4.82164e-17	0	-0.961894	4.82164e-17	0.833059	4.82164e-17	0	0	0.717548	0	4.82164e-17	0	0	0	1.66666	4.82164e-17	0.804071	0	0	0.71345	0	0	4.82164e-17	4.82164e-17	0	0.772357	0	-1.94176	0	0	4.82164e-17	0	-0.769172	4.82164e-17	0	0	0	0	0	0	0	0	0.65136	4.82164e-17	0	0	1.26809	-4.82164e-17	-4.82164e-17	0	-4.82164e-17	0	4.82164e-17	0	0	0	-0.708058	-1.62125	0	0	0	0	0	4.82164e-17	-0.783725	0	0	0	-0.59205	-4.82164e-17	-4.82164e-17	-1.45793	0.858385	0	0	-9.64327e-17	0	0	0	-1.41563	0	-0.800601	0	0	0	0	0	0	0	4.82164e-17	-0.834948	0	0	0	0	0	-1.22524	0	-0.800601	0	0	0	0	0	0.617815	-0.696219	0	0	0	0	0.838754	0	0	0.752139	0	0	-0.97259	4.82164e-17	0	0	-1.01552	-4.82164e-17	-4.82164e-17	0	4.82164e-17	4.82164e-17	4.82164e-17	4.82164e-17	4.82164e-17	0	4.82164e-17	0	-1.19581	-1.74891
GO_OXYGEN_BINDING	0.818173	0.397086	-4.82164e-17	-1.31194	0	0	0	-1.75997	0	0.862787	-0.32933	4.82164e-17	0.331616	1.02197	0	2.2685	-4.82164e-17	0.388272	0.420498	0.88735	0.314998	1.55176	4.82164e-17	4.82164e-17	1.56718	0	1.72738	0.393823	-0.397086	0	0	4.82164e-17	-0.357042	-2.61033	0	0	-4.82164e-17	0	4.82164e-17	0	0.488459	0	0	4.82164e-17	4.82164e-17	-0.195633	0	-1.81843	-0.383974	-4.82164e-17	0	4.82164e-17	0	0	0.343389	0.862787	-4.82164e-17	-0.310764	-0.274156	-1.70922	4.82164e-17	0	0.887769	-4.82164e-17	4.91201	-3.68188	0	0	-0.260469	-0.223713	0	-4.82164e-17	0	1.11856	-1.11631	-1.66956	0	0.321502	0	0.462693	-4.82164e-17	4.82164e-17	-0.385399	0.946849	0	4.75644	-0.355769	0	1.07535	-4.82164e-17	4.82164e-17	-0.414052	1.91846	0.478278	-4.82164e-17	0	0.444333	0.563273	0	-1.01245	4.82164e-17	0	-4.82164e-17	0.414052	0.480286	0	-0.301519	0	-0.453365	-1.093	-4.82164e-17	1.91846	-0.955385	4.82164e-17	0.345814	-0.316069	0	0	-4.82164e-17	-0.464596	0	-4.82164e-17	-4.82164e-17	0.449718	-0.298521	0.332767	3.77586	0.779006	0.284125	0	-0.202523	-4.82164e-17	0	0.955385	-1.58284
GO_TETRAPYRROLE_BINDING	0.828766	-0.913874	-4.82164e-17	-1.68161	0	0	0	1.07598	1.90395	0	4.82164e-17	-0.318132	0.950352	0.702711	0.710247	2.29033	0.277894	3.79922	0.185259	0.472845	0	1.33683	0	-0.551837	1.89368	-4.82164e-17	0.164853	0.873553	-0.721736	-4.82164e-17	-0.13831	-0.382392	-0.162648	-1.05452	-0.187893	-0.347475	-0.551177	0.7483	0.381964	0.667603	0.96389	0.14305	4.82164e-17	0.303575	-0.160429	-0.228245	0.346014	-0.69898	-0.68793	0	0	4.82164e-17	0.453525	0.138166	3.39486	0.900943	0.130922	-4.82164e-17	-0.750325	-1.04492	-0.570914	-4.82164e-17	0.360481	-4.82164e-17	3.04127	-2.91313	-4.82164e-17	0.477755	-0.135042	-0.710335	1.07758	0.40188	-0.559235	1.33547	-0.678447	-1.50145	0.563974	1.37989	0.13746	0	0.138166	-0.375934	2.05102	0.616176	-0.138968	2.21248	4.82164e-17	-0.200986	1.25993	0.738415	0	-0.183421	0.774248	-1.57787	0	0	0.191143	-0.971845	0.570948	-0.173982	-0.756798	-0.387838	0	0.183421	0.48148	0	-0.138983	-4.82164e-17	-3.53555	-0.787035	4.82164e-17	1.8605	-0.163753	-0.779967	0.157638	-0.350863	-0.324805	-0.201079	1.28128	-0.899659	1.18723	-0.631617	0	0.85994	-1.77544	0.151466	3.03028	0.766494	0.138166	0.315887	-1.10446	0	-0.570857	0.625862	-2.52889
KEGG_RETINOL_METABOLISM	0.257716	0	0	-1.20388	0	0	0	-0.326999	0.764937	4.82164e-17	-0.286853	-0.24071	4.82164e-17	-4.82164e-17	4.82164e-17	2.05269	0.202149	0.917505	-4.82164e-17	-0.315652	0.273277	3.02994	0	0	-4.82164e-17	0	0.318125	0.38318	0	0	0	0	0	-0.315652	4.82164e-17	0	-4.82164e-17	4.82164e-17	0	-0.334886	0.439595	0	0	0.228293	0	-0.392647	-4.82164e-17	-0.917505	0	0	-4.82164e-17	-4.82164e-17	0	0	4.82164e-17	3.06364	4.82164e-17	-0.269273	0	-2.37519	-4.82164e-17	0	0	0	6.89739	-12.056	-4.82164e-17	0	0	-0.558051	-0.644996	0.748826	0	0.386844	0	-1.51108	0	0	0	0.414661	-4.82164e-17	0	-0.340294	0	0	0	-0.847733	-4.82164e-17	0.367779	0	0	-0.367779	4.76409	4.82164e-17	-0.911357	0	0	0.51232	4.82164e-17	1.23385	4.82164e-17	0	-0.979354	0	0	4.82164e-17	0	0.332227	-1.05598	-0.37555	0	-1.23895	0.824472	0	0.826267	0	-0.246801	-4.82164e-17	4.82164e-17	1.58841	0	0	0	0	0	0.290114	5.67773	4.82164e-17	0.244167	0	-0.197974	0.692032	0	0	-0.279433
REACTOME_BIOLOGICAL_OXIDATIONS	0.345226	0.751887	0	-1.09407	0.387057	0	0.388629	1.94425	-0.388171	-4.82164e-17	-4.82164e-17	-0.328596	-1.43058	0.732552	-4.82164e-17	2.37207	0.723611	9.56027	0.406169	0.485044	0.147983	1.39047	-0.752002	0	-4.82164e-17	4.82164e-17	0.169454	1.4333	-4.82164e-17	0	-0.138893	-0.385457	0	0	0	0.793693	-0.13886	0.750516	0.385145	0.680913	0.997365	0	0.571066	0.13754	-0.165253	0	0	-0.178991	0	-0.650178	-0.371235	0.199868	0.196628	4.82164e-17	0.16152	3.26537	0.133344	-0.145813	-0.138214	-1.6142	-0.368683	-0.388866	-0.892612	0	12.9086	-17.3461	0	0.28085	0	-0.128244	-0.326563	0.413486	0.200637	2.00478	0.388851	-0.162591	-4.82164e-17	0.151241	0	4.82164e-17	0.558323	-0.647757	0.263485	0	-0.566876	0.383773	-0.380003	-0.201144	0.796709	0.752002	-0.570961	0	0.805215	-1.0204	4.82164e-17	-0.41384	-4.82164e-17	1.8867	-0.490914	0.857888	-0.78	-0.388769	-0.187544	1.30482	0.198784	0	0	0	0.691802	0.323408	4.82164e-17	0.805215	-2.90896	-0.793693	0.162591	1.38168	-0.560132	2.5812	0	-0.475834	-0.20114	-0.653456	0.382211	0	-0.345226	0.156668	9.53544	0.3295	-0.542538	0.326563	-0.900328	4.82164e-17	-0.368025	0	-1.43413
KEGG_METABOLISM_OF_XENOBIOTICS_BY_CYTOCHROME_P450	1.15658	4.82164e-17	0	-1.8946	0	0	4.82164e-17	1.67257	0	-0.881598	0	-4.82164e-17	-2.02479	0.795759	0.292163	1.78625	0.195495	11.3108	0	-4.82164e-17	0.223498	2.67781	0.235996	0	0.225365	0	0.264977	0.571697	-4.82164e-17	0	-0.201925	0.562857	0	-0.262676	4.82164e-17	0	-0.201929	0.201172	0	4.82164e-17	0.379514	0	0	0	0	-0.376344	4.82164e-17	-0.792793	4.82164e-17	-0.939828	-4.82164e-17	-4.82164e-17	0	0.20193	0.248339	1.91706	0.199053	-0.219822	-0.201779	-3.87757	4.82164e-17	-4.82164e-17	0	0	6.27227	-12.411	4.82164e-17	0.196951	0	4.82164e-17	0	0.679166	0	0.886062	0.305774	-0.705766	0	-0.890706	0.20185	0.355793	0.20193	4.82164e-17	-0.285666	0	0	0	0	0	0.845553	0	0	-0.311464	2.37424	0	-4.82164e-17	0	0.338987	1.14996	4.82164e-17	2.63472	0	0	-0.852106	-0.500657	0	0	0	4.82164e-17	-0.925898	-0.318784	-0.451676	-0.427709	1.79485	4.82164e-17	4.82164e-17	0.839097	0	0	4.82164e-17	0	-0.41427	-0.456726	0	0.343907	0.872705	0.678985	6.258	0.201919	0	-4.82164e-17	-0.391498	0	4.82164e-17	0.262676	-1.23401
KEGG_DRUG_METABOLISM_CYTOCHROME_P450	0.643913	0.313145	0	-0.431142	0	0.327308	0.313145	0.716786	4.82164e-17	-0.904362	0	-0.208001	-2.07177	0.306382	0.309063	1.86868	0.198557	5.32125	0	0	0.238667	2.78701	0.251517	0	0	4.82164e-17	0.281247	0.57699	0	0	0	0.583658	-0.276558	-0.27889	0	0	-4.82164e-17	0.201997	4.82164e-17	0	0.398062	0	0	-4.82164e-17	4.82164e-17	-0.384248	0	-0.831323	0	-0.962806	4.82164e-17	0	0	0	0.26419	2.8201	0.200977	-0.234884	0	-4.01548	-4.82164e-17	0	-0.606379	0	6.46663	-17.1895	-4.82164e-17	0.199599	0	0	0	0.700883	0	0.925877	0.322966	-0.742905	0	0	-4.82164e-17	0.373942	0	0	-0.302421	0	4.82164e-17	0	0	0	0.328773	0	4.82164e-17	-0.328773	3.41387	0	0	0	0.356833	1.19254	4.82164e-17	2.68287	0	-4.82164e-17	-0.331732	0.884834	0	0.525429	0	4.82164e-17	-0.36524	-0.336241	-0.471264	-0.446977	1.84111	0	0.266383	0.861684	-0.213718	0	0	0	-0.433349	-0.476378	-4.82164e-17	0	-1.90643	0.254609	7.65769	-4.82164e-17	0.613658	0	-0.189409	0.613658	4.82164e-17	0	-1.29352
KEGG_STEROID_HORMONE_BIOSYNTHESIS	-1.15675	4.82164e-17	4.82164e-17	-0.514673	0	4.82164e-17	4.82164e-17	0.81065	0	0.31066	0	4.82164e-17	0	0.381579	0	1.44382	0	2.70808	0	0	0	0.305353	-1.1705	4.82164e-17	0.843089	0	0.354266	0.39309	4.82164e-17	-1.2148	-0.278732	0	4.82164e-17	-0.351693	0	4.82164e-17	-4.82164e-17	0	0	2.49989	0.479715	-4.82164e-17	0	0	-0.344133	-0.193893	4.82164e-17	-1.00066	0	0	0	0	-4.82164e-17	0	-4.82164e-17	2.36788	0	-0.303265	0	-1.68075	4.82164e-17	0	0.321665	0	6.04291	-4.72298	0	0	0	-0.629209	-1.66165	0.794364	0	2.92281	-1.106	-0.907038	0.297118	-1.01099	0.269665	-0.890862	0	0	-0.377289	0.347883	0	4.82164e-17	4.82164e-17	0	1.87828	0	-4.82164e-17	-0.405746	1.06395	-0.488077	0	0	4.82164e-17	0.554178	-4.82164e-17	-0.377289	-1.54682	-0.391878	-1.88924	-0.608569	0.471586	0.235546	-0.294108	0	-1.14217	4.82164e-17	0	-0.531339	-0.937588	-4.82164e-17	0.33801	-2.35716	-0.279661	0	0	0	-4.82164e-17	-4.82164e-17	4.82164e-17	0.441189	0	0.325072	4.83734	0.274149	0	0.689209	-0.202117	0.768565	4.82164e-17	-4.82164e-17	-1.55489
KEGG_DRUG_METABOLISM_OTHER_ENZYMES	0	0	0	0	0	4.82164e-17	0	0	0	0	0	0	0	0	0	0.89366	4.82164e-17	4.82164e-17	0.46654	4.82164e-17	0	0.945576	0	0	4.82164e-17	0	0.406148	0.195687	0	0.390367	0.852395	0	0	-0.403451	-0.476824	0	-1.60081	-4.82164e-17	-1.22327	-0.424367	0.536497	0	0	0	-0.395523	-0.202013	0	-1.11826	0	-4.82164e-17	0	0	0	0	0	0.95804	0	0	0	-1.04742	-0.374285	4.82164e-17	-4.82164e-17	4.82164e-17	1.97665	-2.88645	0.767444	0.267158	-4.82164e-17	-0.260517	0	0.857737	0	0.480334	0	-1.02172	0.345976	0	0	0	0	0	-0.430227	0	0	4.82164e-17	0	-0.577312	-4.82164e-17	0	4.82164e-17	-0.459881	1.18329	0	-0.430227	-0.471636	0	0.613083	0	-4.82164e-17	0	0	-0.463191	-0.668758	4.82164e-17	0	0	0.421483	-1.26345	0	-0.615793	0	-4.82164e-17	0	0.389094	0	0	4.82164e-17	-4.82164e-17	0	-0.574901	4.82164e-17	-1.12689	0	-0.339643	0	2.96107	0.3216	0.324512	0	-4.82164e-17	0	0	0.403451	-0.363718
KEGG_LINOLEIC_ACID_METABOLISM	0.45123	-4.82164e-17	4.82164e-17	-1.68966	4.82164e-17	0.579544	0	4.82164e-17	1.01177	0	-4.82164e-17	0	0	0	0.557615	0.442211	0	1.37915	0	0	1.20232	1.19706	4.82164e-17	0	0	4.82164e-17	0	0	0	0	0	0	0	-0.52074	0	-4.82164e-17	4.82164e-17	-4.82164e-17	0	4.82164e-17	-0.63248	0	0	-4.82164e-17	0	-4.82164e-17	0	-4.82164e-17	-0.547981	0	4.82164e-17	0	4.82164e-17	0	0	0	4.82164e-17	0	0	-1.30474	0	4.82164e-17	1.23755	4.82164e-17	1.37915	-4.70192	0	-4.82164e-17	-0.40684	-0.362922	-0.88544	0.994912	0	0.60307	0	0	0	0	0	0.634536	0	0	-0.549567	0.516424	4.82164e-17	0	0	0	0.581295	0	1.26837	-0.581295	1.44714	-0.671539	0	0	0	-0.953227	4.82164e-17	0	1.25767	0	-1.44714	-4.82164e-17	0	4.82164e-17	0	4.82164e-17	-4.82164e-17	4.82164e-17	0	-1.72705	-0.52074	-1.42455	0	0	0	4.82164e-17	0	0	-4.82164e-17	0	-1.26837	0	0	0.49043	1.37575	-4.82164e-17	0	4.82164e-17	0	0	4.82164e-17	0	-0.477606
GO_MONOOXYGENASE_ACTIVITY	0.718783	1.00396	0	-2.12835	0.198401	1.04893	0	1.30741	-0.199349	0.18458	-0.187861	-1.1168	0.188488	0.505226	0	3.04408	0.568323	4.74665	0.559208	0.583511	0	1.25247	0.401916	4.82164e-17	0.772196	0.291576	4.82164e-17	1.10789	0	0	-4.82164e-17	-0.197292	-0.448853	0	-0.201295	-0.182508	-0.384974	0.375843	0.476	0.786992	1.27245	0.183897	-0.708073	0.37832	-0.44023	-0.929672	4.82164e-17	0	0	0.7449	-0.189712	0.243723	0.220729	0	-1.20539	1.27485	0	-0.753863	-0.167679	-0.448853	-0.188488	4.82164e-17	0.807274	4.82164e-17	4.74665	-7.53616	-4.82164e-17	-4.82164e-17	0	-1.86675	-1.07324	0.50786	-4.82164e-17	1.11166	0	0	0.388776	-0.708073	0.168881	0.634422	0.172047	-0.194389	0.345252	0.446678	-0.388269	0.196252	-0.194139	-4.82164e-17	1.05357	0.859965	-0.389471	-0.547837	2.40743	0.662515	-0.198736	-0.20125	0	0	-0.589678	-0.969863	-0.367238	0.471815	0	1.05357	0.666146	0.151635	-0.178906	0.197679	-1.83737	0.411043	4.82164e-17	2.40743	-0.453242	-2.10782	1.39002	-0.183897	-4.82164e-17	4.82164e-17	0	-0.222173	1.31618	-0.306598	0.19535	0.210943	-0.718783	0.188798	2.24217	1.66071	0	1.07324	-0.752712	0.677687	-0.188176	-4.82164e-17	-0.784726
GO_STEROID_HYDROXYLASE_ACTIVITY	4.82164e-17	0.53435	-4.82164e-17	-1.62647	-4.82164e-17	0.551127	0	2.26712	-4.82164e-17	0	-4.82164e-17	-0.404237	4.82164e-17	0	-4.82164e-17	1.08352	0	0.5247	0	1.04859	0.443399	2.01249	0.459471	0	0.445813	0	0	0.204089	-0.53435	0	-4.82164e-17	0	-0.490302	-0.493142	0	0	0	0	0	1.26969	1.54789	0	0	4.82164e-17	-1.23257	4.82164e-17	4.82164e-17	-0.5247	0	0.435109	0	0	0	0	0.475151	2.03295	0	-0.438631	0	-0.490302	-4.82164e-17	-4.82164e-17	4.82164e-17	0	3.40733	-3.32385	4.82164e-17	0	0	-0.338388	0	0	0	1.42393	0	0	-4.82164e-17	0	0.400101	0.605467	0	4.82164e-17	4.82164e-17	0	0	-4.82164e-17	0	4.82164e-17	0.552856	0	-4.82164e-17	-0.552856	2.39776	-0.642083	0	4.82164e-17	4.82164e-17	0	-1.05545	0	-0.797207	-4.82164e-17	0	0.552856	4.82164e-17	0.360231	0	0	0	0.850263	4.82164e-17	1.38569	4.82164e-17	-1.39176	0	-1.14592	0	0	-4.82164e-17	-0.607512	4.82164e-17	0	0	0.591491	-4.82164e-17	0	3.40019	1.8902	0.408438	0.854358	4.82164e-17	0.408438	-4.82164e-17	-4.82164e-17	0
GO_DRUG_METABOLIC_PROCESS	0.412487	-0.874108	0	-1.59677	0	0.537829	0	-1.25053	0	4.82164e-17	-0.446849	0	0	0.513155	0	3.92034	0	1.28978	0	4.82164e-17	-1.16038	1.96852	0.446849	-4.82164e-17	0.433308	0	0	0.204036	4.82164e-17	0	4.82164e-17	0	-0.477432	-0.48025	0	0	0	0	0	4.82164e-17	-4.82164e-17	-9.64327e-17	0	0.997658	0	0	-4.82164e-17	0	0	0.4227	-0.454518	0.623769	-4.82164e-17	0.396282	-4.82164e-17	0.434513	0.348592	4.82164e-17	0	-0.477432	4.82164e-17	0	2.03084	0	4.55509	-8.55955	4.82164e-17	0	0	-0.886049	4.82164e-17	0	4.82164e-17	0.560918	4.82164e-17	4.82164e-17	0	0	0	0.591844	0.396282	0	-0.50845	0.476032	0	0	-4.82164e-17	0	0.539546	0	0	-0.539546	3.48663	-4.82164e-17	0	0	0.57217	0	-4.82164e-17	4.82164e-17	4.82164e-17	-0.524424	4.82164e-17	0.539546	0.610626	0.93438	0	0	0	0.835649	0	2.35235	-0.48025	0.768948	0.465075	4.82164e-17	4.82164e-17	0	0	0	0	0	0	0.577947	1.15116	0	3.3377	4.82164e-17	0	-0.469136	-0.283152	1.03995	-0.448113	-0.878634	-0.438157
GO_ARACHIDONIC_ACID_MONOOXYGENASE_ACTIVITY	0	0	0	-4.82164e-17	0	-4.82164e-17	-4.82164e-17	1.31927	4.82164e-17	0	-4.82164e-17	4.82164e-17	0	0	0	1.73414	0	0.836069	0	4.82164e-17	0.744756	3.0569	4.82164e-17	4.82164e-17	4.82164e-17	0	4.82164e-17	4.82164e-17	0	0	4.82164e-17	-4.82164e-17	0	0	4.82164e-17	0	-4.82164e-17	4.82164e-17	0	0	0	0	4.82164e-17	0	0	0	0	-4.82164e-17	4.82164e-17	0	0	-4.82164e-17	0	4.82164e-17	0	0	0	-4.82164e-17	4.82164e-17	-0.797743	0	0	1.83753	0	1.98866	-6.46514	0	4.82164e-17	0	4.82164e-17	0	0	-4.82164e-17	0	-4.82164e-17	0	0	4.82164e-17	0	0.924611	4.82164e-17	0	0	0.796163	0	0	0	0	0.867148	-4.82164e-17	0	-4.82164e-17	3.46407	0	0	0	0	4.82164e-17	0	0	4.82164e-17	0	0	4.82164e-17	-4.82164e-17	0	0	0	4.82164e-17	0	0	-1.01377	-0.800923	-1.73915	-4.82164e-17	4.82164e-17	0	0	4.82164e-17	0	0	0	4.82164e-17	0	0	-4.82164e-17	3.34888	4.82164e-17	0.704618	0	4.82164e-17	4.82164e-17	0	0	-4.82164e-17
GO_COA_HYDROLASE_ACTIVITY	0	-1.07895	0	0	0	0	-4.82164e-17	-0.678772	-0.701967	0.614631	1.69745	-0.567679	0	0	0	0.580591	4.82164e-17	0.698558	0.736104	-1.62232	0.610671	0	-1.54432	0	0	0	0.667729	0	0	0	4.82164e-17	-0.681993	0	-0.664638	0	0	0	0	0	-4.82164e-17	-0.782306	0	4.82164e-17	0	1.43214	0	0	0	4.82164e-17	0	0	4.82164e-17	-4.82164e-17	0.572315	4.82164e-17	-1.36182	0	4.82164e-17	4.82164e-17	0	0	-0.719525	2.65866	-0.899709	1.69324	-2.8218	0	0.502418	0	0	4.82164e-17	-2.60185	4.82164e-17	-4.82164e-17	-4.82164e-17	-4.82164e-17	0	0.618639	0	0	0	4.82164e-17	0	0.660052	0	0.673996	0	0	0.72864	0	0	-0.72864	0	0	0	-0.741806	0	0.89679	-4.82164e-17	0	0	4.82164e-17	-2.99317	4.82164e-17	0	1.31376	0	0	4.82164e-17	-1.77538	0	0.732353	-4.82164e-17	0	4.82164e-17	1.32639	4.82164e-17	-4.82164e-17	-4.82164e-17	0	0	0	0	4.82164e-17	4.82164e-17	0.632355	0.696866	0.568832	0	0	4.82164e-17	-1.57389	4.82164e-17	4.82164e-17	-4.82164e-17
GO_RETINOIC_ACID_BINDING	5.40785	-4.82164e-17	0	-4.82164e-17	0	0	0	4.82164e-17	4.82164e-17	0	-0.675992	-1.51995	0	0	0	0	0	0	0	0	4.82164e-17	0.655525	0	4.82164e-17	0	0	1.73312	0	0	0	0	-0.730634	0	0	4.82164e-17	-4.82164e-17	4.82164e-17	4.82164e-17	0	0	0.863818	0	-4.82164e-17	0	-4.82164e-17	-4.82164e-17	-4.82164e-17	-1.79817	0	0.648964	0	-4.82164e-17	0.834379	4.82164e-17	-4.82164e-17	0.662213	0	0	0	-1.7201	0	-0.768677	1.64927	4.82164e-17	0.747431	-0.727367	0	0	0	-0.53923	4.82164e-17	-4.82164e-17	4.82164e-17	0	0.770505	-4.24237	0	-1.43404	-1.20775	0	4.82164e-17	0	0	0.708369	-4.82164e-17	0	-0.708369	0	0	-4.82164e-17	0	0	0.781669	0	-0.744009	-4.82164e-17	0	0.94778	0	4.82164e-17	0	0	-4.82164e-17	0	0	0	0	0.733931	-0.823644	-0.787381	0	0.781669	0	1.0218	1.69159	0	4.82164e-17	4.82164e-17	4.82164e-17	0	0	0	4.82164e-17	0	-0.637463	0.680235	1.79461	4.82164e-17	4.82164e-17	0	0	4.82164e-17	0	0	0
GO_ISOPRENOID_BINDING	3.82406	0	0	0	0	4.82164e-17	0	0	0.93689	-4.82164e-17	-0.423204	-0.98001	0	1.23943	0	0.380855	-4.82164e-17	0.486942	0	-0.456069	-4.82164e-17	0.405215	0	0	0	0	1.17555	0.202958	4.82164e-17	4.82164e-17	4.82164e-17	-0.471831	0	0	0	-0.404058	4.82164e-17	4.82164e-17	0	0	0.593406	0	-1.1409	0.354762	-0.447823	0	0	-1.23609	0	0.399478	-4.82164e-17	0	0.566211	0	0	2.87498	0	0	4.82164e-17	-1.16347	0	-0.506154	1.94761	-0.67456	2.16334	2.98727	0	0	4.82164e-17	-0.305828	0	-0.407546	0	0.535642	1.28088	-3.01578	-9.64327e-17	-1.1409	-0.920215	-4.82164e-17	0	0	0	3.06587	0	0	-0.451916	0	0	0	-4.82164e-17	0	0.517954	4.82164e-17	-0.483857	-0.526671	0	0.671792	4.82164e-17	0	0	0	1.21367	0	0.584792	-4.82164e-17	0	0.474792	-0.556337	-1.3137	0	1.30259	4.82164e-17	0.741764	1.13709	0	0	-0.640217	0	0	0	-4.82164e-17	0	0	-0.389453	0.426949	3.22001	0	-4.82164e-17	-0.445127	0	0	0	0	-1.91832
GO_GLUCURONOSYLTRANSFERASE_ACTIVITY	0.465446	0	0	0	-4.82164e-17	0	0	0	0	0	-4.82164e-17	-2.02896	0.503675	-4.82164e-17	0	0	0	4.82164e-17	-4.82164e-17	-0.535545	4.82164e-17	1.22864	4.82164e-17	4.82164e-17	-4.82164e-17	0	1.34937	-4.82164e-17	-0.577649	4.82164e-17	4.82164e-17	4.82164e-17	-0.532639	-0.535545	4.82164e-17	0	-4.82164e-17	0.422587	4.82164e-17	-4.82164e-17	0	0	0.49206	0	0	-0.272791	4.82164e-17	-1.41169	0	0.476044	0	4.82164e-17	0	0.448604	0	1.24195	-4.82164e-17	-1.22339	-0.436857	-1.33692	4.82164e-17	-4.82164e-17	4.82164e-17	0	2.44074	-2.37883	4.82164e-17	0	0	-0.376179	0	-4.82164e-17	0	0.618434	0	-2.28269	0.472468	0	0	0	0.448604	-1.33692	4.82164e-17	0	0	-4.82164e-17	-0.531196	4.82164e-17	-4.82164e-17	0	0	4.82164e-17	0.600076	-4.82164e-17	0	-2.5757	4.82164e-17	0.758745	-4.82164e-17	-0.564583	0	0	-0.600076	-4.82164e-17	-0.750366	0	0	0	0	0	-0.761582	0.600076	4.82164e-17	-1.44196	0	0	0	0	4.82164e-17	4.82164e-17	4.82164e-17	0	0	0	4.82164e-17	-1.15636	3.60472	-4.82164e-17	0	0.901997	0	-1.42644	-0.502362	-4.82164e-17	-0.49206
GO_URONIC_ACID_METABOLIC_PROCESS	-1.53027	0	0	0	0	0	-4.82164e-17	4.82164e-17	4.82164e-17	0	0	-0.567679	0	0	0	0	4.82164e-17	0	0	-0.664638	4.82164e-17	0.608057	0	0	0	0	0.667729	0.334295	0	0	4.82164e-17	4.82164e-17	0	-4.82164e-17	0	0	0	0	0	-4.82164e-17	4.82164e-17	0	4.82164e-17	0	-4.82164e-17	0	0	-1.69324	4.82164e-17	0.601611	0	4.82164e-17	-4.82164e-17	0	4.82164e-17	1.51728	0.518724	-2.58492	4.82164e-17	-1.61591	0	0	0	0	2.88524	-2.8218	0	-4.82164e-17	0	-0.494127	4.82164e-17	-4.82164e-17	4.82164e-17	0.751514	-4.82164e-17	-1.58769	0	4.82164e-17	0	0	0.572315	-0.661574	0	0.660052	0	4.82164e-17	0	-0.858111	4.82164e-17	0	0	-4.82164e-17	0.732353	0	0	-4.82164e-17	0	0.89679	-4.82164e-17	0	0	4.82164e-17	-0.732353	4.82164e-17	0	0	0	0	4.82164e-17	-4.82164e-17	0	-4.82164e-17	-4.82164e-17	0	4.82164e-17	4.82164e-17	4.82164e-17	-4.82164e-17	-4.82164e-17	0	0	0	0	4.82164e-17	4.82164e-17	4.82164e-17	4.22322	0.568832	0	0	4.82164e-17	0	4.82164e-17	-1.0836	-4.82164e-17
GO_FLAVONOID_METABOLIC_PROCESS	-4.82164e-17	4.82164e-17	-4.82164e-17	-0.877351	0.715381	-4.82164e-17	4.82164e-17	-4.82164e-17	-0.72558	-4.82164e-17	-4.82164e-17	-0.590194	0	0	0	0	-4.82164e-17	0	0	0	4.82164e-17	0.630946	4.82164e-17	0	0	0	0.691099	0	4.82164e-17	0	0	4.82164e-17	0	0	4.82164e-17	0	0	0	-4.82164e-17	4.82164e-17	4.82164e-17	4.82164e-17	4.82164e-17	-4.82164e-17	0	0	4.82164e-17	-1.74389	0	0.624443	4.82164e-17	-4.82164e-17	0	-4.82164e-17	0.668392	2.69383	4.82164e-17	-0.62833	4.82164e-17	-1.66619	4.82164e-17	-4.82164e-17	4.82164e-17	0	4.3426	-1.70236	1.08604	0	-4.82164e-17	-0.515838	0	-4.82164e-17	0	0.775441	0	-1.63783	0	4.82164e-17	0	0	0.594875	0	4.82164e-17	0	4.82164e-17	0	0	-4.82164e-17	0	0	0	0	0.756163	0	0	0	-4.82164e-17	2.1557	0	-0.718748	4.82164e-17	0	-0.756163	-4.82164e-17	4.82164e-17	4.82164e-17	4.82164e-17	-4.82164e-17	0	1.06445	0	0	-0.687985	0	0	-4.82164e-17	0	1.96491	4.82164e-17	-4.82164e-17	0	0	0.691099	0	0	0	4.33525	-4.82164e-17	0	0	0	0	1.78993	-4.82164e-17	-0.641619
REACTOME_METABOLISM_OF_VITAMINS_AND_COFACTORS	0.695542	0	-0.502223	-0.458783	0	0.352557	0	0.748154	0	-0.936995	-0.274374	0	-0.919247	0.890363	-4.82164e-17	4.82164e-17	-2.16529	0.32967	4.82164e-17	0	-2.17576	1.34997	0.274374	0	-1.13334	0.487017	0	0	-0.337997	0.29091	4.82164e-17	0.613659	-4.82164e-17	0	4.82164e-17	0	-1.25252	-4.82164e-17	4.82164e-17	1.02877	0.425029	0	0	0.216971	0.995724	0	-4.82164e-17	0	0	0.254217	0	0.429031	-4.82164e-17	4.82164e-17	0.791821	-0.928019	2.48969	0	-0.223346	-0.300284	-0.276504	-0.346627	0.274374	-3.25924	-0.975145	-0.313863	0	0.201838	-0.613085	-0.532575	-2.61902	0	-0.910672	1.76084	0	4.82164e-17	0.251364	0	0	-0.8273	0.232504	-0.300284	0.549985	0.29909	-4.82164e-17	0	0	-0.463301	0	0	0.995724	0	0.357102	4.82164e-17	-0.326959	0	1.00559	0	-0.820566	4.82164e-17	-0.575277	-4.82164e-17	-2.58976	-0.549985	-0.489498	0.573447	4.82164e-17	-4.82164e-17	0	-4.82164e-17	1.29658	0	-0.302692	0	0	-1.36109	0	-1.19112	4.82164e-17	0	0	0.512808	0.305126	0.387982	0.928019	0.277578	0.328311	1.23947	0.664441	-4.82164e-17	-0.195485	4.82164e-17	0	0.826412	-0.744972
GO_COENZYME_A_METABOLIC_PROCESS	0	0	0	0.970264	0	0	-4.82164e-17	-0.678772	4.82164e-17	0	0	-4.82164e-17	0	0	0	0	-1.54001	0	0	-4.82164e-17	-1.37117	0	0	0	0.613306	0	1.6288	0	0	0	4.82164e-17	4.82164e-17	0	-4.82164e-17	0	-0.606758	-0.573484	0	0	-4.82164e-17	4.82164e-17	0	4.82164e-17	0	-0.655527	-0.379521	0	0	4.82164e-17	0	0	4.82164e-17	-4.82164e-17	0.572315	4.82164e-17	0.614631	0.518724	-0.605464	4.82164e-17	0	0	0	0	-2.1096	-4.82164e-17	-0.678772	0	0.502418	0	-0.494127	-3.97028	-4.82164e-17	4.82164e-17	-4.82164e-17	-4.82164e-17	-4.82164e-17	0	4.82164e-17	0	0	0	-0.661574	0	0	0	4.82164e-17	0	0	4.82164e-17	0	0	-4.82164e-17	0.732353	0	0	-4.82164e-17	0.76352	-4.82164e-17	-4.82164e-17	0	0	4.82164e-17	-0.732353	4.82164e-17	-0.888164	0.518724	0	0	4.82164e-17	-4.82164e-17	1.74052	-4.82164e-17	-0.664638	0	4.82164e-17	1.32639	4.82164e-17	-2.03486	-4.82164e-17	0	0	0.914649	0	4.82164e-17	-0.590315	4.82164e-17	-4.82164e-17	4.82164e-17	0.572315	0	4.82164e-17	0	4.82164e-17	4.82164e-17	-4.82164e-17
REACTOME_VITAMIN_B5_PANTOTHENATE_METABOLISM	0	-4.82164e-17	0	4.82164e-17	0	0	0	-4.82164e-17	0	0	0	0	-4.82164e-17	0	-4.82164e-17	4.82164e-17	-1.90625	0	0	0	-1.55699	0.776325	0.797492	0	0.781852	1.06397	0	0.479794	0	-4.82164e-17	0	0	4.82164e-17	4.82164e-17	-4.82164e-17	4.82164e-17	-0.739816	4.82164e-17	4.82164e-17	0	0	0	0	0	0	0	-4.82164e-17	0	0	4.82164e-17	0	0	0	0	0	0.783247	0.681562	-4.82164e-17	-4.82164e-17	0	4.82164e-17	-0.8929	-4.82164e-17	-1.07871	0	-4.82164e-17	4.82164e-17	0	-0.70666	-0.6552	-2.78817	0	4.82164e-17	-4.82164e-17	0	4.82164e-17	-4.82164e-17	0	4.82164e-17	0	-4.82164e-17	0	0	4.82164e-17	-4.82164e-17	0	4.82164e-17	-1.03603	0	-9.64327e-17	0	0	0.906222	0	-0.867571	0	0.938522	-4.82164e-17	0	4.82164e-17	-1.16546	4.82164e-17	4.82164e-17	0	-1.06688	0	0	0	-4.82164e-17	0	1.92825	0	-0.835694	4.82164e-17	0	-1.87698	4.82164e-17	4.82164e-17	-4.82164e-17	0	0	1.09401	0	0	0	-4.82164e-17	0	0	0.738578	0	0	0	0	0.835694	0
GO_PRENYLTRANSFERASE_ACTIVITY	0	0	-1.0456	-4.82164e-17	0	-4.82164e-17	-4.82164e-17	4.82164e-17	4.82164e-17	0	-4.82164e-17	4.82164e-17	0	0	0	0	0.621158	4.82164e-17	0	4.82164e-17	0	0.742026	4.82164e-17	4.82164e-17	4.82164e-17	0	4.82164e-17	0.449383	0	0	4.82164e-17	-0.81892	0	0	4.82164e-17	0	-4.82164e-17	4.82164e-17	0	0	0	0	4.82164e-17	0	-0.791463	0	0	-4.82164e-17	4.82164e-17	0	0	-4.82164e-17	0.924611	4.82164e-17	0.780725	0	0.648183	-4.82164e-17	4.82164e-17	0	-0.765909	0	-1.19756	-1.0426	4.82164e-17	0	0	0.630918	0	4.82164e-17	-4.45159	0	-4.82164e-17	0	-4.82164e-17	0	0	4.82164e-17	0	0	4.82164e-17	-1.90948	0	0	0	0	0	0	4.82164e-17	-4.82164e-17	0	-0.867148	0	0.942739	0	0	0	4.82164e-17	0	0	4.82164e-17	0	0	4.82164e-17	-4.82164e-17	0	0	0	4.82164e-17	0	0	0	0	0	-4.82164e-17	4.82164e-17	0	-1.00552	4.82164e-17	0	0	0	4.82164e-17	0	0	-4.82164e-17	-4.82164e-17	4.82164e-17	4.82164e-17	0	4.82164e-17	4.82164e-17	0	0	-4.82164e-17
KEGG_TERPENOID_BACKBONE_BIOSYNTHESIS	0	-4.82164e-17	0	-4.82164e-17	0	0	0	4.82164e-17	1.22496	0	0	4.82164e-17	0	0	0	0	0	0	0	0	4.82164e-17	0	0	4.82164e-17	0	0	4.82164e-17	1.00287	0	0	0	-0.730634	0	0	4.82164e-17	-4.82164e-17	4.82164e-17	4.82164e-17	0	0	0	0.659522	-4.82164e-17	0	-4.82164e-17	-0.421264	-4.82164e-17	0	0	0	0	-4.82164e-17	0.834379	0.619122	1.6854	0	0.564406	0	0	-0.709914	0	4.82164e-17	0.675992	4.82164e-17	0	-0.727367	0	0	-0.58845	4.82164e-17	-14.3716	-4.82164e-17	4.82164e-17	0	0	4.82164e-17	-1.79444	-4.82164e-17	0	0	4.82164e-17	-0.709914	0	0.708369	-4.82164e-17	0	0	0	0	-4.82164e-17	0	0	4.82164e-17	0	0	-4.82164e-17	0	4.82164e-17	0	4.82164e-17	-1.03623	0	-4.82164e-17	0	0	0.564406	0	0	0	0	0	4.82164e-17	0	1.0218	-1.53188	0	4.82164e-17	-0.914106	4.82164e-17	0	0	0	4.82164e-17	0	0	4.82164e-17	4.82164e-17	4.82164e-17	4.82164e-17	0	0	4.82164e-17	0	0	0
GO_STEROL_METABOLIC_PROCESS	0	0.388419	-1.21041	-0.201085	0.176034	-4.82164e-17	-1.59416	0.424364	-0.387842	0.358413	-0.570998	-0.326005	-0.576567	0.178502	0.388008	0	-0.152632	-4.82164e-17	0	0	0.146607	0.145513	-0.748556	-0.201085	0	-4.82164e-17	0.168313	0.350853	4.82164e-17	0	0	-0.172996	0	-0.380359	-0.41701	-0.56944	-0.557146	0.750233	0.384429	0.677537	0.509451	0.147154	0	0	0.646836	4.82164e-17	0.354242	-0.178013	0	0.891221	-0.157008	0.516257	0.196174	4.82164e-17	4.82164e-17	8.28045	0.132769	0	0.393153	-0.640521	-0.367074	-1.26333	0.97206	0	5.57646	-1.67299	-4.82164e-17	1.87007	-0.13631	0	-31.0644	-0.356099	0.537387	0.422316	0.772241	-0.161358	-0.931823	0.942807	0.32231	0	-0.532401	0	-0.387035	6.07008	-0.565786	-4.82164e-17	-0.16566	4.82164e-17	0.391654	-0.652559	4.82164e-17	-0.185904	-2.07351	-1.01182	-0.387035	-2.63462	0.438732	0.634195	-0.487805	-0.177028	-0.774103	-0.388619	-4.137	4.82164e-17	0.198454	-4.82164e-17	-0.566199	-0.73568	0	0.320702	-0.638719	-0.204492	0	0	-1.66111	-0.356877	-0.138824	-4.82164e-17	-0.343671	0	1.19809	-1.21796	0.168313	-0.717607	-0.34295	0.367749	2.38945	0.326923	-0.539342	1.58012	-1.10543	1.23224	4.82164e-17	-0.940175	0
KEGG_STEROID_BIOSYNTHESIS	4.82164e-17	0	4.82164e-17	4.82164e-17	0	0	-1.52618	-4.82164e-17	0	0	0	0	-1.43531	-4.82164e-17	4.82164e-17	-4.82164e-17	0.563598	0	-4.82164e-17	0	0	0	-1.62757	0	-4.82164e-17	0	0.743152	-4.82164e-17	0	0	4.82164e-17	0	0	0	4.82164e-17	0	0	0	4.82164e-17	0	4.82164e-17	0	0	4.82164e-17	0	0	-4.82164e-17	0	0	0	0	-4.82164e-17	0	0	0	0.688775	-4.82164e-17	4.82164e-17	0	0	-4.82164e-17	-1.90089	-1.13294	0	1.8566	4.82164e-17	4.82164e-17	0	0	4.82164e-17	-17.1665	-0.684711	0.911135	4.82164e-17	0.797869	4.82164e-17	0	0	0	0	-1.38409	0	4.82164e-17	1.77493	0	0	-0.735301	0	0.805321	4.82164e-17	0	0	-1.30394	0	4.82164e-17	-0.818732	0.840833	0.976056	0	4.82164e-17	-4.82164e-17	0	-0.809103	-4.82164e-17	4.82164e-17	0	0	-1.61349	0	4.82164e-17	0	0.809103	4.82164e-17	4.82164e-17	0	0	-4.82164e-17	0	4.82164e-17	0	0	-0.984989	0	-1.02959	-0.663806	0	0	-4.82164e-17	0	-0.727618	0	-4.82164e-17	4.82164e-17	0	0
REACTOME_CHOLESTEROL_BIOSYNTHESIS	0	-4.82164e-17	0	0	0	4.82164e-17	-1.39583	4.82164e-17	4.82164e-17	0	0	0	-1.3055	0	0	-4.82164e-17	0.454118	0	0	4.82164e-17	0	4.82164e-17	0	0	4.82164e-17	0	0.625321	0.300132	0	-4.82164e-17	0	-0.639378	4.82164e-17	4.82164e-17	0	4.82164e-17	0	0	0	0	0	0	0	4.82164e-17	0	-0.343689	-9.64327e-17	4.82164e-17	0	0	-4.82164e-17	4.82164e-17	4.82164e-17	0	4.82164e-17	0	0	4.82164e-17	0	-9.64327e-17	-4.82164e-17	-0.676403	0	0	0.655714	0	4.82164e-17	0	4.82164e-17	0	-33.658	-0.569172	-4.82164e-17	0	0.678185	0	-1.69266	0	4.82164e-17	4.82164e-17	-1.25464	0	0	0.617758	0	0	4.82164e-17	0	0	0	0	0	0	0	0	0	0	0.851844	4.82164e-17	0	0	0	0	0	0	0.479031	-4.82164e-17	-1.4827	0	0	4.82164e-17	0	4.82164e-17	-4.82164e-17	-1.43088	0	0	-0.818739	0	-4.82164e-17	0	-0.860598	0	0	-0.549177	0	0	4.82164e-17	0	-0.610362	0	0	4.82164e-17	0	0
GO_THIOESTER_METABOLIC_PROCESS	-2.11526	-0.495715	0	1.05205	0.5807	0	0.607612	0.577069	0.577069	0.912204	0	-0.395524	-0.740371	-4.82164e-17	0.205862	-0.978777	0.622003	0.591271	0.227684	4.82164e-17	-0.757485	0.895854	0	-0.312179	-4.82164e-17	0	1.66494	0.123895	-0.607612	0.199915	-0.188584	0	4.82164e-17	0	0	-0.89263	-0.188314	0.389459	-4.82164e-17	-0.201442	-0.260071	0	0	0.389842	-0.524481	-1.0685	0	0.561947	4.82164e-17	0	0	0	0	-4.82164e-17	5.75593	-1.78559	0.172551	-0.449669	0.542848	-4.82164e-17	-0.198166	-0.216427	2.19228	-0.348287	1.12609	-2.43174	0	0.166707	-0.38928	0	-17.3599	-0.902348	0.296988	1.26533	-2.01296	0	0	-0.766359	0	-0.652192	0	-0.533735	0.393499	4.82164e-17	-0.19239	0.552883	-1.02683	-0.316144	0.639182	-0.942737	-0.915521	-0.222591	0	4.82164e-17	-0.201432	-0.231601	0.695878	0.922062	0.198766	-0.585954	-0.416468	-4.82164e-17	-1.90246	-1.02736	1.40708	1.68454	4.82164e-17	0.201419	-0.254027	-1.2295	-0.927163	1.21461	0	0.404734	-4.82164e-17	4.82164e-17	-0.816682	1.30194	0	0	0	2.5922	0.200973	0.706002	-0.852057	0.489444	1.77148	0.799692	0.188042	-0.20013	-0.570258	1.32339	0	0.200837	0.846395
GO_FATTY_ACYL_COA_METABOLIC_PROCESS	-2.56794	-0.694889	4.82164e-17	1.46248	0.937027	0	0	0.78254	0.78254	0.289407	-0.300119	-0.713073	-0.954808	0	0.361464	-1.20095	0.583603	0.357217	0.388576	-4.82164e-17	-0.972651	0.284245	0.300119	0	0	0	1.61791	0.172667	0	0	0	-0.34357	0	-0.329405	0	-0.782606	0	4.82164e-17	0	0	-0.427912	0	0.292565	0	-0.870657	-0.801417	0	0.766359	0	0.279206	0	4.82164e-17	0	0	0	-0.963627	0.627459	-0.780287	-4.82164e-17	-0.326919	0	-0.374658	0.821121	-0.530996	0.357217	-0.913072	0	0.204862	0	0	-13.4272	-1.45277	4.82164e-17	1.86241	-2.46362	-0.316051	4.82164e-17	0.803933	0.249608	-0.862293	0.256605	-0.326919	0.582142	4.82164e-17	0	0.904336	-1.59562	-0.494011	0.382297	-0.538963	-0.290454	-0.382297	-4.82164e-17	0	0	-0.393388	0.411824	-0.72646	0	0	0	4.82164e-17	-1.0118	-0.582142	1.14635	0.216637	0	0	0	-1.82281	-0.530996	1.0118	-4.82164e-17	4.82164e-17	0	-0.287327	-0.727505	-1.25795	0	0	0	3.46543	0	1.08128	0.963627	0.828656	-1.00105	0.71511	0	4.82164e-17	-0.200019	0.72127	0	4.82164e-17	0
REACTOME_TRIGLYCERIDE_BIOSYNTHESIS	-2.76504	0	0	0.681738	0.427281	0.458241	1.1381	0	0	0	0	-0.320637	0.374285	0	0.437732	-1.29758	1.36029	0.433205	0.46654	4.82164e-17	-1.06722	0.945576	0.371899	0	4.82164e-17	0	1.05918	0.886772	0	0.390367	0	-0.418629	0	-1.05327	0	-0.943114	4.82164e-17	-4.82164e-17	0.417214	0	0	-0.879898	0	0.306667	-1.03587	-4.82164e-17	0.789141	-4.82164e-17	-1.96145	0.349207	0	0	0.510024	0	0	1.72433	0.280323	-0.35248	0	-1.04742	0	4.82164e-17	0.371899	4.82164e-17	-1.106	0	-4.82164e-17	0.267158	-0.299557	0	-14.5402	-0.356914	0	1.22027	-2.66014	0	0	0.965644	0.316827	-0.955367	0	0	0.668758	0	0	4.82164e-17	-1.86083	-0.577312	-4.82164e-17	-0.624061	1.12689	4.82164e-17	-4.82164e-17	0	-4.82164e-17	0	0.491124	0.613083	0	-4.82164e-17	0	0	-0.463191	-0.668758	1.32269	0	-0.342789	0.421483	0	0	0	1.18329	-0.403451	0.681738	0	-0.358035	-0.884698	-0.582187	-4.82164e-17	0	-4.82164e-17	1.53791	0.406148	1.25539	1.05809	0.375487	0.431712	0.3216	0	0.750977	-4.82164e-17	0.878067	0	4.82164e-17	0
REACTOME_FATTY_ACYL_COA_BIOSYNTHESIS	-3.45134	4.82164e-17	-4.82164e-17	0.995184	0.715381	-4.82164e-17	4.82164e-17	-4.82164e-17	0	-4.82164e-17	-4.82164e-17	-0.590194	0	0	0.727309	-1.6317	0.51492	0	0	0	-1.39696	0.630946	4.82164e-17	0	0	0	1.67915	0.353483	4.82164e-17	0	0	4.82164e-17	0	0	4.82164e-17	-1.55034	0	0	-4.82164e-17	4.82164e-17	4.82164e-17	4.82164e-17	4.82164e-17	-4.82164e-17	-1.65345	-0.399561	4.82164e-17	0	0	0.624443	4.82164e-17	-4.82164e-17	0.808568	-4.82164e-17	4.82164e-17	0.637577	0.540723	0	4.82164e-17	-0.684898	4.82164e-17	-4.82164e-17	4.82164e-17	0	0	-4.82164e-17	0	0.524229	-4.82164e-17	4.82164e-17	-16.4135	-4.82164e-17	0	0.775441	-3.34519	0	0	0.641619	0.585578	-1.28189	0	0	0.981315	0	4.82164e-17	0	-0.683364	-0.882591	0	-0.933297	-0.638919	0	0	0	0	0	-4.82164e-17	0	0	0	4.82164e-17	0	0	-0.981315	0.828596	4.82164e-17	4.82164e-17	-4.82164e-17	0	0	0	1.8146	4.82164e-17	0	0	-0.634909	-1.48458	-0.887905	4.82164e-17	-4.82164e-17	0	2.19251	0	1.89242	-1.51541	0.655449	0	-4.82164e-17	0	0	0	0.594875	4.82164e-17	-4.82164e-17	4.82164e-17
GO_AMINO_ACID_BETAINE_TRANSPORT	0	0	0	-0.994773	0	-4.82164e-17	-1.59222	4.82164e-17	4.82164e-17	0	-4.82164e-17	4.82164e-17	0	0	0	0	-0.760146	4.82164e-17	0	4.82164e-17	0.744756	0	4.82164e-17	4.82164e-17	4.82164e-17	0	0.804131	4.82164e-17	-0.846748	0	-0.707076	-4.82164e-17	0	0	4.82164e-17	-0.740669	-4.82164e-17	4.82164e-17	0	0	0	0	-1.52936	0	-0.791463	-0.498983	0	-4.82164e-17	4.82164e-17	0	0	-4.82164e-17	0	4.82164e-17	0.780725	0	0.648183	-4.82164e-17	4.82164e-17	0	0	0	4.82164e-17	0	4.82164e-17	0	0	1.56167	0	-0.622121	-1.18888	0	-4.82164e-17	0	-4.82164e-17	-0.783761	0	4.82164e-17	0	0	0.704618	0	-0.832576	0	0	0	0	0	4.82164e-17	-4.82164e-17	0	-4.82164e-17	-1.36934	-0.964197	0	0	0	4.82164e-17	0	0	4.82164e-17	0	0	4.82164e-17	-4.82164e-17	0	0	0	4.82164e-17	0	-1.0426	0	1.38286	0	-4.82164e-17	4.82164e-17	0	0	4.82164e-17	-0.926831	0	0	0.804131	0	-0.723478	-4.82164e-17	0.834319	4.82164e-17	4.82164e-17	0	-0.567925	4.82164e-17	-0.764459	0	-4.82164e-17
GO_LONG_CHAIN_FATTY_ACID_TRANSPORT	0.818173	0.397086	-4.82164e-17	-1.31194	0.382557	0.412465	-1.08202	0	0	0	-0.887769	-0.280444	0	1.02197	1.02839	-1.24112	-0.327066	0.388272	-4.82164e-17	0	-1.01191	-1.09312	4.82164e-17	4.82164e-17	-4.82164e-17	0	0.961144	0.393823	0	0.927397	-0.285989	4.82164e-17	0	0	0	-0.84831	-4.82164e-17	0	4.82164e-17	0	0	0.85792	-1.02119	4.82164e-17	-0.351988	0	0.73642	0	-1.00931	0.307639	-0.336255	4.82164e-17	0	0	0.343389	0.318227	0.242319	0	4.82164e-17	0	4.82164e-17	0	0.887769	-4.82164e-17	0.388272	-0.981746	0	0	-0.260469	-0.223713	-2.84826	-4.82164e-17	0.505512	0.433866	4.82164e-17	-0.345814	0	0	0	1.18108	-4.82164e-17	4.82164e-17	-4.82164e-17	0.355769	0	0.367471	-0.355769	0	-4.82164e-17	-4.82164e-17	4.82164e-17	-0.414052	-2.03328	0	-4.82164e-17	0	-4.82164e-17	-0.763929	0	-4.82164e-17	4.82164e-17	0	-0.417256	0	0.480286	0	0	0	0	-0.422134	-1.4021	-1.34767	4.82164e-17	4.82164e-17	0.345814	-0.316069	-0.286927	0	-4.82164e-17	0	0	-0.571304	-2.45245	-4.82164e-17	-0.298521	0.332767	1.0156	0.281358	0.284125	0	0	-4.82164e-17	0	-0.73642	0
GO_FATTY_ACID_TRANSPORT	0.631839	0.307335	0	-1.09673	0.294107	0.868155	-3.6968	0	0	0	-0.695981	-0.20311	0	0.821168	0.827208	-1.12287	0.473698	0.818173	0.328772	4.82164e-17	-0.896622	-0.976596	0	0	-4.82164e-17	0	0.764205	-4.82164e-17	-4.82164e-17	1.35929	-0.207946	0	0	4.82164e-17	-0.905282	-1.24034	4.82164e-17	0.201812	0	0	0	0.668399	-0.905753	0.201949	-0.743029	-0.166146	0.627808	-0.299303	-1.48253	0.22696	-0.710371	-4.82164e-17	0	0	0.725185	0.672889	-4.82164e-17	4.82164e-17	-0.202003	0	0	4.82164e-17	0.695981	4.82164e-17	0.818173	-3.10515	-4.82164e-17	0.1988	4.82164e-17	4.82164e-17	-2.49596	-4.82164e-17	1.05964	1.64699	0	-0.260936	4.82164e-17	0	0.201984	0.971658	0.206318	4.82164e-17	0	0.269881	-4.82164e-17	0.775123	-0.269881	0	0	0	0	-0.322856	-1.79924	4.82164e-17	0	0	0	-0.654422	4.82164e-17	0	4.82164e-17	4.82164e-17	-0.878044	0	0.384107	0.200423	0	0	0	-0.330275	-1.18347	-1.13106	0	0	0.73022	-0.234416	-0.208766	4.82164e-17	4.82164e-17	0	0	-0.469677	-2.21315	0	-0.218928	0.249264	2.29313	0.596014	0.601793	-4.82164e-17	0	-4.82164e-17	0	-0.627808	-0.679703
GO_LONG_CHAIN_FATTY_ACID_COA_LIGASE_ACTIVITY	0	0	0	-0.994773	0.829115	-4.82164e-17	-4.82164e-17	4.82164e-17	1.31927	0	-1.83753	-0.699753	0	0.837828	0	-1.75541	0.621158	4.82164e-17	0	-0.800923	-1.51974	0	4.82164e-17	4.82164e-17	4.82164e-17	0	0.804131	4.82164e-17	0	0	4.82164e-17	-4.82164e-17	0	0	4.82164e-17	-0.740669	-4.82164e-17	4.82164e-17	0	0	0	0	4.82164e-17	0	0	0	0	-4.82164e-17	4.82164e-17	0.735292	0	-4.82164e-17	0	4.82164e-17	0	0	0	-4.82164e-17	4.82164e-17	-0.797743	0	0	4.82164e-17	0	4.82164e-17	0	0	4.82164e-17	0	4.82164e-17	-2.71056	0	-4.82164e-17	0.890727	-4.82164e-17	0	0	4.82164e-17	0	0	4.82164e-17	0	0	0	0	1.93613	-0.796163	0	4.82164e-17	-1.05167	0	-0.867148	0	0	0	0	0	4.82164e-17	0	0	4.82164e-17	0	0	4.82164e-17	-4.82164e-17	0	0	0	4.82164e-17	-2.07258	0	0.870978	0	0	-4.82164e-17	-0.746128	-0.708311	0	4.82164e-17	0	0	0	4.82164e-17	0.909419	0	0.767364	-4.82164e-17	0.700963	0.704618	0	4.82164e-17	4.82164e-17	0	-1.2295	-4.82164e-17
GO_FATTY_ACID_LIGASE_ACTIVITY	0	-4.82164e-17	0	-0.903505	0.740618	0	0	4.82164e-17	1.22496	0	-1.64927	-0.614396	0	0.749155	0	-1.65942	0.538301	0	0	-0.713024	-1.42445	0.655525	0	4.82164e-17	0	0	0.716162	0	0	0	0	0	0	0	4.82164e-17	-0.654203	4.82164e-17	4.82164e-17	0	0	0	0	-4.82164e-17	0	-4.82164e-17	-4.82164e-17	-4.82164e-17	0	0	0.648964	0	-4.82164e-17	-4.82164e-17	4.82164e-17	-4.82164e-17	0	0	0	0	-0.709914	0	4.82164e-17	0	4.82164e-17	0	0	0	0	0	4.82164e-17	-2.51363	-4.82164e-17	4.82164e-17	0.801064	0	4.82164e-17	0	-4.82164e-17	0	0	4.82164e-17	0	0	0	-4.82164e-17	1.74637	-0.708369	0	0	-0.959688	0	-0.777909	4.82164e-17	0	0	-4.82164e-17	0	4.82164e-17	0	4.82164e-17	0	0	-4.82164e-17	-1.00789	0	0	0	0	0	-1.88102	0	0.781669	0	0	0	-0.659522	-0.622712	4.82164e-17	4.82164e-17	0	0	0.965782	4.82164e-17	0.819435	0	0.680235	4.82164e-17	0.615571	-1.36286	0	0	4.82164e-17	0	-1.13582	0
GO_ALPHA_LINOLENIC_ACID_METABOLIC_PROCESS	-4.82164e-17	0	0	1.19082	0	0	0	-0.888933	4.82164e-17	0	0	0	0.838502	0	0.915078	-1.83398	0.690878	0	4.82164e-17	0	-1.59784	0	0.835563	0	0	0	0	0	0	-4.82164e-17	4.82164e-17	-0.892318	4.82164e-17	4.82164e-17	0	4.82164e-17	0	4.82164e-17	-4.82164e-17	0	-0.99709	0	4.82164e-17	0	4.82164e-17	-0.565191	4.82164e-17	4.82164e-17	-4.82164e-17	-4.82164e-17	0	0	0	-4.82164e-17	4.82164e-17	0.821199	0	0	4.82164e-17	-4.82164e-17	4.82164e-17	0	0.835563	0	0	-4.82164e-17	4.82164e-17	0.70087	0	0	-4.71132	-1.95657	0	0.965055	-3.76791	4.82164e-17	0	4.82164e-17	-4.82164e-17	0	0	-4.82164e-17	1.17666	0	0	4.82164e-17	4.82164e-17	-1.07556	0	0	4.82164e-17	0	-4.82164e-17	4.82164e-17	0	0	-4.82164e-17	0	0	4.82164e-17	0	-4.82164e-17	0	0	0	0	4.82164e-17	4.82164e-17	-4.82164e-17	4.82164e-17	0	0.945066	4.82164e-17	4.82164e-17	4.82164e-17	0	0	-1.08102	0	0	0	4.82164e-17	-4.82164e-17	-4.82164e-17	0	0	0	0	0	4.82164e-17	0	0.77613	0	-4.82164e-17	-4.82164e-17
GO_LINOLEIC_ACID_METABOLIC_PROCESS	0	-4.82164e-17	0	1.15085	0	0.900456	0	-4.82164e-17	0	0	-0.797492	0	-4.82164e-17	0	0.876425	-1.79289	0	0	0	0	-1.55699	-4.82164e-17	0	0	0	0	0	4.82164e-17	0	-4.82164e-17	0	0	4.82164e-17	4.82164e-17	-4.82164e-17	4.82164e-17	4.82164e-17	4.82164e-17	4.82164e-17	0	0	0	0	0	0	-0.530303	-4.82164e-17	-0.871088	0	4.82164e-17	0	0	0	0	0	0.783247	0	-4.82164e-17	-4.82164e-17	0	4.82164e-17	4.82164e-17	0.797492	4.82164e-17	0	-0.850459	4.82164e-17	0.664101	0	0	-4.57477	0	4.82164e-17	0.926091	-3.6813	4.82164e-17	-4.82164e-17	0	4.82164e-17	0	-4.82164e-17	0	1.13674	4.82164e-17	-4.82164e-17	0	4.82164e-17	0	0	-9.64327e-17	0	0	-4.82164e-17	0	0	0	4.82164e-17	-4.82164e-17	0	4.82164e-17	0	4.82164e-17	4.82164e-17	0	0	0	0	0	-4.82164e-17	0	-1.07871	0.906222	4.82164e-17	-1.77662	0	4.82164e-17	4.82164e-17	4.82164e-17	-4.82164e-17	0	0	0	0	0	0	-4.82164e-17	0	0	0	0	0	0	0	0	0
GO_VERY_LONG_CHAIN_FATTY_ACID_METABOLIC_PROCESS	0	-4.82164e-17	4.82164e-17	0.813986	0.546404	0	0	-0.534062	1.01177	0	-0.486524	0	0	0.554371	0.557615	0.442211	0.965936	0.552761	0.588393	0	0	0.467734	4.82164e-17	0	0	4.82164e-17	0	0.222246	0	0	0	0	0	0	0	-4.82164e-17	4.82164e-17	-4.82164e-17	0	4.82164e-17	4.82164e-17	0	0	-4.82164e-17	-0.512169	-0.737052	0.924661	-4.82164e-17	0	0	4.82164e-17	0	0.634536	0	0	0.473865	4.82164e-17	0	0	0	0	4.82164e-17	1.23755	4.82164e-17	0.552761	0	-1.15539	0.370447	4.82164e-17	0	-0.88544	-1.20232	0	1.48569	-1.3142	0	0	0.477606	0	0.634536	0.434549	0	0.800543	0.516424	4.82164e-17	0.529558	0	-0.705314	0	0	1.26837	0	0	4.82164e-17	0	0	0	0	4.82164e-17	0	0	0	0	-4.82164e-17	0	4.82164e-17	0	4.82164e-17	-4.82164e-17	-0.590192	0	0.584824	-1.31091	0	0	-0.471397	0	-1.7108	0	0	-4.82164e-17	0	0	0.620402	-0.45123	1.24595	4.82164e-17	0.431329	1.12513	4.82164e-17	-0.317244	0	4.82164e-17	0	4.82164e-17
REACTOME_PEROXISOMAL_LIPID_METABOLISM	0	-4.82164e-17	0	0.924772	0	4.82164e-17	0	2.57027	4.82164e-17	0.573065	1.64964	-0.526966	-1.3055	0	0	-4.82164e-17	3.12427	0.655714	0	4.82164e-17	0	4.82164e-17	-1.49672	0	4.82164e-17	0	0	0	0	-4.82164e-17	0	-0.639378	4.82164e-17	4.82164e-17	0	4.82164e-17	0	0	0	0	-0.738441	0	0	4.82164e-17	-0.613301	-0.343689	-9.64327e-17	4.82164e-17	0	1.39987	-4.82164e-17	4.82164e-17	4.82164e-17	0	4.82164e-17	-1.31462	0	4.82164e-17	0	-9.64327e-17	-4.82164e-17	-4.82164e-17	0.586388	0	0	-0.636203	4.82164e-17	0	4.82164e-17	0	-0.997577	-1.41876	-4.82164e-17	0	0	0	4.82164e-17	0	4.82164e-17	4.82164e-17	0	0	0	0	0	0	4.82164e-17	-0.813496	0	0	0	0	0	0.758033	0	0	0	-1.06644	0.594651	0	0	0	0	0	0.760277	0	-4.82164e-17	0.642583	0	-0.694642	4.82164e-17	1.67098	4.82164e-17	-4.82164e-17	0	0	0.788344	-0.818739	0	-4.82164e-17	0	0	0	-0.904362	-1.37629	0.590493	-1.35325	4.82164e-17	0	0	0	1.33866	4.82164e-17	0	0
GO_LYSOPHOSPHOLIPASE_ACTIVITY	0	-4.82164e-17	0	-0.808327	0.649085	0.683584	0.665903	-0.636203	4.82164e-17	0	-0.586388	-0.526966	0.589119	0	0	-4.82164e-17	-4.82164e-17	0	0	-0.622275	0	4.82164e-17	0	0	0.571762	0	0.625321	0	-0.665903	-4.82164e-17	0	-0.639378	-0.619257	4.82164e-17	0	4.82164e-17	0	0	0	0	0.769394	0	0	0.510489	1.38477	0	-9.64327e-17	1.1087	0	0	-1.47269	4.82164e-17	4.82164e-17	0	4.82164e-17	0	0	4.82164e-17	0	-9.64327e-17	-4.82164e-17	-4.82164e-17	2.51489	0	0.655714	-0.636203	4.82164e-17	1.19174	4.82164e-17	0	0	4.82164e-17	-4.82164e-17	0.707999	0.678185	-0.606003	0.556529	0	4.82164e-17	4.82164e-17	0	0	-1.5942	0.617758	0	0.631496	4.82164e-17	0	0	0	0	0	0.689069	-1.85753	0	0	0	-1.06644	4.82164e-17	0	0	0	-0.689069	0.685403	0	0.479031	-0.552832	0	0	0.993387	-0.85474	-0.826744	4.82164e-17	-4.82164e-17	0	-0.570465	-0.534967	0	0	-4.82164e-17	0	0	0	0	0	0	0	4.82164e-17	0	0	-0.405523	0	4.82164e-17	0.622275	0
GO_CARBOXYLIC_ESTER_HYDROLASE_ACTIVITY	0.801189	-0.896118	-0.211185	-1.03463	0.169765	0.180333	0	-1.58892	0.407138	0.346347	-0.354927	-0.310147	-0.557723	0.384368	0.173572	-4.82164e-17	-0.56913	1.13081	0.182796	-1.02419	3.06477	0	-0.728554	0	0.34546	0.201121	1.03379	1.62617	-0.175171	0.366575	-0.756307	-0.166434	0	-0.160211	0	-0.563672	-0.544393	0	-0.715747	-0.381486	0.480283	-0.411846	0	0.134926	0.627452	-1.4578	-4.82164e-17	1.02736	0	0.337269	-0.938189	0	4.82164e-17	0.137425	0	-0.565656	0.487256	-0.563152	-0.74944	-0.599069	-0.570027	0	2.52812	-1.15056	2.29106	-2.84983	0	0.709218	0	-0.453011	-1.52355	-1.30877	0	0	0	-0.1539	4.82164e-17	0.141823	0.1365	4.82164e-17	-0.513954	-0.372041	-1.12008	0.158496	-0.557078	-1.47034	-0.158496	-0.544551	1.2276	-0.215005	0.627452	-0.388332	0.752001	-0.962345	-0.170862	-1.85836	-4.82164e-17	1.80015	0.570611	4.82164e-17	0.617876	-0.176226	-1.8174	4.82164e-17	0	1.37314	-0.13875	0	0.668758	0.305112	-0.209308	0.752001	-0.160211	0	0	0	0	-0.200855	-4.82164e-17	-0.876123	0	0.629751	-0.627452	0.1904	-0.138607	0.147563	0.171408	0	0.75006	-0.155626	-0.111766	-4.82164e-17	-4.82164e-17	-0.904013	0
GO_LIPASE_ACTIVITY	0.877229	0.182729	-0.654436	-1.10295	4.82164e-17	1.31025	-4.82164e-17	-0.692562	0.430358	0.150976	-0.992821	-0.331168	0.590029	0	1.23395	1.29205	-0.367667	1.78777	0	-1.64181	1.4151	0.930903	-0.75548	4.82164e-17	0	4.82164e-17	1.11749	1.4393	-0.759668	0.629354	-1.77914	0	-0.168529	-0.169562	-0.191392	-0.570505	-0.138953	0.750614	0	-0.177086	1.00598	0.149899	4.82164e-17	0.137821	0.653553	-0.567903	0	1.07777	4.82164e-17	0.354673	-1.01898	-4.82164e-17	0	0.560056	0.376112	0.362152	0.745032	-0.570348	1.03938	-0.168529	-0.370247	0	2.69591	-4.82164e-17	1.78777	-1.15295	-4.82164e-17	1.90888	0	-0.129001	-1.59975	0	-1.42085	0.431782	1.2921	-0.16382	0.352318	0.364273	0	0.197064	-0.538804	4.82164e-17	-1.77313	0.168011	-0.567855	-1.49965	-0.651806	-0.201135	0.804663	-0.233291	0.653553	-0.400819	-0.471211	-3.12669	-0.179011	-2.67305	0	1.2137	0.159569	-0.387877	0.643885	-0.183627	-0.813201	0.804663	0.506293	0.133897	-0.888416	-0.742581	0.695223	-0.413383	-0.227384	0.813201	-1.10761	-4.82164e-17	-4.82164e-17	-0.360705	-4.82164e-17	0	4.82164e-17	-0.197319	-0.581912	0.673278	-0.653553	-0.261316	-0.347473	0.59295	0.179486	0	0.823702	4.82164e-17	-0.425806	0.138926	0	0.169562	-4.82164e-17
GO_PHOSPHOLIPASE_ACTIVITY	0.680208	0.492064	-0.797322	-0.715281	0	1.60418	0	-0.448599	0.506369	0	-1.26238	-0.629801	-0.665168	0	1.5227	1.63767	-0.389264	1.50473	0.200443	-1.38689	1.77069	1.19469	0.389327	-4.82164e-17	0	0	0.860271	1.0927	-0.492064	0.817083	-1.08416	0	-0.424358	-0.428644	-0.20094	-0.387764	0	0.368254	-4.82164e-17	-0.462537	1.22524	0	4.82164e-17	-4.82164e-17	0.737621	-0.271404	0	1.2412	0	0.705766	-1.29086	0.231407	0.208943	0.379829	0.187782	0.179919	0.570418	-0.387589	1.20145	-0.424358	-0.389351	0	3.24842	-9.64327e-17	2.16827	-0.886826	-4.82164e-17	1.82273	-0.154554	-0.336041	-1.84691	0	-1.59352	0.555649	1.58483	-0.405697	0.69712	0.181052	0	-4.82164e-17	-0.619386	4.82164e-17	-1.49292	0.422234	-0.385375	-1.5926	-0.422234	-4.82164e-17	-0.592034	-0.295248	0.737621	-0.521242	0	-3.63073	-0.472128	-1.65748	0.201251	0.787546	0.389931	-0.196712	0.727702	-0.198664	-1.01836	1.00911	0.63752	0	-1.14801	-0.828686	0	-0.535234	-0.288732	-0.745663	-1.38689	-4.82164e-17	4.82164e-17	-0.729469	0.241252	0	0	0	-0.719512	0.299705	-0.737621	-0.325962	-0.680208	0.776609	0.474564	0	1.07649	-0.189402	-0.134456	0	-4.82164e-17	0.428644	-4.82164e-17
GO_PHOSPHATIDYLGLYCEROL_METABOLIC_PROCESS	0.437699	0	0	-0.685099	0.532099	1.40462	0	0	0.995595	-4.82164e-17	0	4.82164e-17	0	-4.82164e-17	0.543233	0.428765	1.6972	0.538413	-4.82164e-17	0	0.456468	0	-4.82164e-17	4.82164e-17	4.82164e-17	0	0.509512	0.620983	4.82164e-17	4.82164e-17	0	0.853412	0	0	-0.584688	-4.82164e-17	0	4.82164e-17	0	0	-0.617637	4.82164e-17	0	0	0	-0.250006	-4.82164e-17	0	-0.533666	0	-0.480479	-4.82164e-17	0	0.421178	1.24122	0	-4.82164e-17	0	0	-0.503761	0	0	1.20718	0	0.538413	-0.519846	0	0	-0.393754	4.82164e-17	-0.869578	0	-1.16438	0	-4.82164e-17	4.82164e-17	-4.82164e-17	0	0	-4.82164e-17	0	-0.503761	4.82164e-17	0	0	0	0	-0.690105	0.566756	4.82164e-17	1.25181	0	0	-0.656491	4.82164e-17	0	4.82164e-17	-0.937187	0	-0.53524	1.24112	0	-0.570264	-4.82164e-17	-4.82164e-17	-4.82164e-17	0	0	4.82164e-17	-0.575597	4.82164e-17	-0.702946	1.0575	4.82164e-17	-4.82164e-17	-4.82164e-17	-0.424404	0	4.82164e-17	0	-0.687593	0.744536	-1.25181	-0.778433	0	1.21553	0	0	-4.82164e-17	0	0	-4.82164e-17	0	-0.908692	0
GO_CARDIOLIPIN_METABOLIC_PROCESS	0	-4.82164e-17	0	4.82164e-17	0.864087	0.900456	0	-4.82164e-17	1.35618	0	0	0	-4.82164e-17	0	-4.82164e-17	4.82164e-17	1.61388	0	0	0	0	-4.82164e-17	0	0	0	0	0.838925	0.479794	0	-4.82164e-17	0	1.20859	4.82164e-17	4.82164e-17	-0.922035	4.82164e-17	4.82164e-17	4.82164e-17	4.82164e-17	0	0	0	0	0	0	-0.530303	-4.82164e-17	0	0	4.82164e-17	0	0	0	0.738578	1.94915	0	0	-4.82164e-17	-4.82164e-17	0	4.82164e-17	4.82164e-17	0.797492	4.82164e-17	0	-4.82164e-17	4.82164e-17	0	0	0	0	0	-1.52933	-4.82164e-17	0	4.82164e-17	-4.82164e-17	0	4.82164e-17	0	-4.82164e-17	-0.83249	0	4.82164e-17	-4.82164e-17	0	4.82164e-17	-1.03603	0	-9.64327e-17	0	0	-4.82164e-17	0	0	0	4.82164e-17	-1.29579	0	4.82164e-17	0	4.82164e-17	4.82164e-17	0	0	0	0	0	-4.82164e-17	-0.912076	4.82164e-17	-1.04976	1.4199	4.82164e-17	0	4.82164e-17	-0.742306	4.82164e-17	-4.82164e-17	0	-1.03335	1.09401	0	-1.12986	0	-4.82164e-17	0	0	0	0	0	0	0	-1.26621	0
GO_ALDITOL_PHOSPHATE_METABOLIC_PROCESS	0.97671	0	0	-0.60595	0.458164	0.489766	0	-0.446433	0.91058	1.0236	-4.82164e-17	-0.348732	-4.82164e-17	0	0.468839	0.359878	-4.82164e-17	0.464215	0.498228	0.97845	1.01595	0	0.401458	-4.82164e-17	0	0	0.436553	0	4.82164e-17	0	0	0.770522	0	-0.433794	-4.82164e-17	0	-4.82164e-17	0	0	0	0.569402	0	4.82164e-17	0.334313	-0.425676	0	0.824886	0.893976	-0.459665	0.378149	-1.06604	0	0.542498	0	0	0.389543	0	0	0	-0.431061	0	0	1.87059	0	2.08467	-0.446433	-4.82164e-17	4.82164e-17	-0.884459	0	0	-0.386072	-4.82164e-17	0.512283	0	4.82164e-17	4.82164e-17	4.82164e-17	0	0	-4.82164e-17	0	-0.461173	0.429705	0	0	-4.82164e-17	0	1.24505	0	1.16441	4.82164e-17	1.2523	-0.57816	-0.461173	-0.503422	0	-0.852955	-2.27636	4.82164e-17	1.1538	0	-1.2523	0.49144	0	-4.82164e-17	1.26109	0	-4.82164e-17	-1.26332	0	-0.623318	-1.12043	0.716508	0	0	0	-4.82164e-17	0	-4.82164e-17	-0.608376	0.663876	-1.16441	0	-0.368311	1.88329	0	0.935401	0	0	0	0	0	-1.94569	-0.393061
GO_PHOSPHATIDYLSERINE_METABOLIC_PROCESS	1.13143	0	0	-0.685099	0.532099	0.565017	0	0	0.995595	1.18007	0	4.82164e-17	0	-4.82164e-17	0.543233	0.428765	4.82164e-17	0.538413	-4.82164e-17	1.06425	0.456468	0	-4.82164e-17	4.82164e-17	4.82164e-17	0	0.509512	-4.82164e-17	4.82164e-17	4.82164e-17	0	0.853412	0	0	4.82164e-17	-4.82164e-17	0	4.82164e-17	0	0	0.647463	4.82164e-17	0	0	-0.498118	-4.82164e-17	-4.82164e-17	0.978777	-0.533666	0.448103	-1.22399	-4.82164e-17	0.619682	0	0	0	-4.82164e-17	0	0	4.82164e-17	0	0	2.12125	0	1.34806	-0.519846	0	0	-0.393754	4.82164e-17	0	0	-4.82164e-17	0	-4.82164e-17	4.82164e-17	-4.82164e-17	0	0	-4.82164e-17	0	0	4.82164e-17	0.50234	0	0	0	0	1.40831	4.82164e-17	1.25181	0	1.41575	-0.656491	-0.53524	-0.579203	4.82164e-17	-0.937187	-2.45428	4.82164e-17	1.24112	0	-1.41575	0.566756	-4.82164e-17	-4.82164e-17	0	0	4.82164e-17	-1.42705	4.82164e-17	-0.702946	-0.506623	0.798348	-4.82164e-17	-4.82164e-17	0	0	4.82164e-17	0	-0.687593	0.744536	-1.25181	-4.82164e-17	0	1.21553	0	1.08848	-4.82164e-17	0	0	-4.82164e-17	0	-2.12079	-0.463838
KEGG_ETHER_LIPID_METABOLISM	0.389453	0	0	-0.630314	0	1.29165	0	-1.19722	0.93689	-4.82164e-17	1.45397	-0.98001	1.1035	0	0.49163	4.82164e-17	0.835674	0.486942	0	0	0.407546	0	0	0	0	0	0.458871	0.202958	4.82164e-17	4.82164e-17	4.82164e-17	0	-1.16347	0	0	0	4.82164e-17	4.82164e-17	0.470362	-0.477782	1.46294	-0.942613	0	0	0	0	0	0.920215	-0.482326	0.399478	-0.430745	0	0	0	0	-4.82164e-17	0	0	4.82164e-17	-1.16347	0	4.82164e-17	1.09807	4.82164e-17	1.23609	-1.19722	0	0.312901	-0.347255	0	-0.812105	0.920215	0	0	1.28088	0	0.396094	0.41466	-4.82164e-17	-4.82164e-17	0.373561	0	0	0.451916	0	0	0	0	-1.03307	0	1.19151	0	4.82164e-17	-1.48163	0	0	0	-0.879005	4.82164e-17	0	1.18087	0.879005	-1.30259	0.514536	0	0.326891	-0.392752	0.474792	0	0	0	-0.647841	-0.456069	0	0.441131	0	1.50081	-0.640217	0	0	0	-4.82164e-17	-1.19151	0	4.82164e-17	0.426949	1.23276	0	-4.82164e-17	0	0	0.373561	0	0.456069	-0.41466
GO_PHOSPHOLIPASE_A2_ACTIVITY	0.400717	0	-0.690442	-1.56823	0	0.525079	0.508522	-1.22334	0.950754	0.422542	4.82164e-17	0	0	-4.82164e-17	0.503726	0.392036	0.315388	1.2624	-4.82164e-17	-0.467905	1.08924	0.416626	0	0	-4.82164e-17	-4.82164e-17	1.20156	0.203651	-0.508522	0	0	-4.82164e-17	0	0	0	0	4.82164e-17	-4.82164e-17	0	4.82164e-17	-0.57676	0	4.82164e-17	0	0	0	4.82164e-17	0.934043	-0.494357	0.410835	-1.1402	0	4.82164e-17	4.82164e-17	0	0.422542	-4.82164e-17	4.82164e-17	0	-1.18943	0	4.82164e-17	1.9884	4.82164e-17	1.2624	-1.22334	0	0.323332	-0.358087	0	-1.94823	0	4.82164e-17	0	0	-0.452849	0.40742	4.82164e-17	4.82164e-17	4.82164e-17	4.82164e-17	0	-0.495898	0.46372	0	-2.08619	0	0	-1.04711	-0.696114	1.20577	0	0	-1.50891	-1.25573	0	0	-0.892738	-4.82164e-17	0	1.19512	0	-1.3292	0.526785	0	0	-4.82164e-17	0.486768	-4.82164e-17	0.821589	-0.687641	-0.660807	-0.467905	0	0	0	0.624141	4.82164e-17	0	0	-0.64566	0	-1.20577	0	0	0.438549	0.497447	0	4.82164e-17	4.82164e-17	0	4.82164e-17	-4.82164e-17	1.19547	4.82164e-17
KEGG_ALPHA_LINOLENIC_ACID_METABOLISM	0.613045	4.82164e-17	-4.82164e-17	-0.877351	0	0.750574	4.82164e-17	-0.702223	1.1978	-4.82164e-17	-4.82164e-17	0	0	0	0.727309	0	0.51492	0.722148	0	0	0.633583	0	4.82164e-17	0	0	0	0	0	4.82164e-17	0	0	4.82164e-17	0	0	4.82164e-17	0	0	0	-4.82164e-17	4.82164e-17	-0.806409	4.82164e-17	4.82164e-17	-4.82164e-17	0	0	4.82164e-17	0	-0.717061	0	4.82164e-17	-4.82164e-17	0	-4.82164e-17	4.82164e-17	0	4.82164e-17	0	4.82164e-17	-0.684898	4.82164e-17	-4.82164e-17	1.59572	0	0.722148	-1.70236	0	0	-0.564508	4.82164e-17	-2.45721	-4.82164e-17	0	0	-1.50426	0	0	4.82164e-17	0	0	0	0	4.82164e-17	0.683364	4.82164e-17	0	0	-0.882591	0.752428	0	1.458	0	0	-0.847347	0	0	-4.82164e-17	-1.13807	0	0	1.44719	0	-1.8146	-4.82164e-17	4.82164e-17	4.82164e-17	4.82164e-17	-4.82164e-17	0	0	0	-0.896016	-0.687985	0	0	-4.82164e-17	0	0	4.82164e-17	-4.82164e-17	0	0	-1.458	0	0	0.655449	0	-4.82164e-17	0	0	0	0	4.82164e-17	-4.82164e-17	4.82164e-17
GO_DIACYLGLYCEROL_METABOLIC_PROCESS	0	0	0	-4.82164e-17	0	-4.82164e-17	-4.82164e-17	4.82164e-17	4.82164e-17	0	-0.763016	4.82164e-17	0	0	0	0	0.621158	4.82164e-17	0.874847	1.38978	0	0.742026	4.82164e-17	4.82164e-17	4.82164e-17	0	4.82164e-17	4.82164e-17	0	0	4.82164e-17	-4.82164e-17	0	0	4.82164e-17	0	-4.82164e-17	4.82164e-17	0	0	-0.922404	0.746128	4.82164e-17	0	-0.791463	-0.498983	0	-4.82164e-17	-0.830841	1.77994	0	-4.82164e-17	0	0.704618	0	3.07872	0	-0.739317	4.82164e-17	-0.797743	0	0	0.763016	0	4.82164e-17	0	0	4.82164e-17	0	-0.622121	0	0	-4.82164e-17	0	-4.82164e-17	0	0	4.82164e-17	0.694955	0	4.82164e-17	0	0	0.796163	0	0	-0.796163	-1.00011	4.82164e-17	-4.82164e-17	0	-4.82164e-17	-1.36934	0	-0.832576	0	0	1.03962	0.771763	0	4.82164e-17	0	-2.06061	4.82164e-17	-4.82164e-17	0	0	0	4.82164e-17	0	0	-1.01377	0	0	-4.82164e-17	4.82164e-17	0.974126	0	4.82164e-17	0	0	0	0.804131	0	0	-4.82164e-17	0.834319	0.700963	4.82164e-17	0	4.82164e-17	0.704618	0	0	1.61543
GO_POLYOL_METABOLIC_PROCESS	0.180388	0.200479	-0.311467	-0.760596	0	0	0	-0.486849	-0.200058	-0.708389	0	0	0.418118	0.19994	0.20017	1.18932	-0.410384	4.82164e-17	0.201304	0.592199	-4.82164e-17	0.185169	0	0	0.3936	0.29854	0.196643	0.888072	-0.200479	0.444503	-0.70289	0	-0.195788	-2.13531	-0.591084	2.12732	-0.3868	-4.82164e-17	0.198167	-0.198984	0.246926	0.391786	0.187723	0	-0.453027	-0.71232	0.455524	0.516238	-0.199422	0.183503	0.995929	0.250201	0.226938	0.174915	0.438238	0.395423	0	-0.774533	0.497578	-0.195788	4.82164e-17	4.82164e-17	1.35204	4.82164e-17	-0.744804	-0.486849	4.82164e-17	-0.883074	0.604697	-0.570885	-0.422358	-0.78682	0.260373	0.597182	-0.807476	4.82164e-17	0.389405	0.805711	-1.29377	0	-0.645315	-0.195788	-0.511163	4.82164e-17	-0.389139	0	-0.459552	-0.278578	1.70724	0.869365	-0.187098	-1.07683	1.08628	1.26686	0.869365	-0.582091	1.83367	-0.48002	-0.598388	-0.199558	-1.76142	0.48002	0	0	0	-1.18404	0.856138	-0.856138	0.807476	-1.74101	0	-2.23314	-0.916868	0	0.193657	-0.789929	0.727299	-0.282422	0	-0.652603	0	0.320522	0.196643	-4.82164e-17	-1.22224	-1.56841	0.996702	0.689548	1.16145	0	0.735344	0.174915	-4.82164e-17	0.466194	1.88545
GO_ALDITOL_METABOLIC_PROCESS	0	-4.82164e-17	0	0	0	4.82164e-17	0	-0.636203	4.82164e-17	0	-0.586388	0	4.82164e-17	0	0	-4.82164e-17	0.454118	0.655714	0	1.19535	0	0.566604	0	0	4.82164e-17	0	0	1.53618	0	-4.82164e-17	0	0	4.82164e-17	4.82164e-17	-0.70413	3.41998	0	0	0	0	0	0	0	0.510489	-0.613301	-0.343689	-9.64327e-17	4.82164e-17	0	1.39987	-4.82164e-17	0.77404	0.740566	0.531513	1.49059	0.573065	0.479031	-0.564055	0	-9.64327e-17	-0.589119	-4.82164e-17	0.586388	0	1.60118	-1.56023	4.82164e-17	0.463098	-0.502051	0	-0.997577	-0.569172	-4.82164e-17	0	0	0	4.82164e-17	0	4.82164e-17	4.82164e-17	0	0	-0.652383	0.617758	0	0	-0.617758	-0.813496	0	0	0	0	0.689069	1.81457	-0.652383	0	0.719865	-1.06644	4.82164e-17	0	0	1.06644	-0.689069	0	0	0.479031	1.4827	0	0	0	4.82164e-17	0.689069	4.82164e-17	-4.82164e-17	0	0	0	0	0	-0.742703	0	0	0	0	-0.549177	0	1.59768	4.82164e-17	0	0	0	0	4.82164e-17	0	3.16846
GO_TRIGLYCERIDE_LIPASE_ACTIVITY	0	-4.82164e-17	0	-0.808327	0	4.82164e-17	0	-0.636203	4.82164e-17	0.573065	-0.586388	-0.526966	0.589119	0	0	-4.82164e-17	-4.82164e-17	0.655714	0.692774	-0.622275	0.569172	0.566604	0	0	4.82164e-17	0	0.625321	0	0	-4.82164e-17	-1.34356	0	4.82164e-17	-0.622275	0	4.82164e-17	0	0	0.637787	0	0	0.570465	0.577004	4.82164e-17	-0.613301	0	-9.64327e-17	4.82164e-17	0	0	-0.594651	4.82164e-17	4.82164e-17	0	4.82164e-17	0	0	4.82164e-17	0	-9.64327e-17	-4.82164e-17	-4.82164e-17	1.45522	0	0.655714	-0.636203	4.82164e-17	1.19174	4.82164e-17	0	-2.30811	-0.569172	0.788344	0	0	0	4.82164e-17	0.577004	0.522485	4.82164e-17	0	0	-0.652383	0.617758	0	0.631496	-1.52143	0	0	0	0	0	0.689069	0	0	-0.698406	0	2.00864	4.82164e-17	0	0	-0.669368	-0.689069	0	0	0	-4.82164e-17	0	1.43088	0	4.82164e-17	1.67098	4.82164e-17	-4.82164e-17	0.606003	0	0	0	0	-4.82164e-17	0	0	0	0	0	0	0	0.528097	0	0	0	0	-0.587751	0	0
KEGG_GLYCEROLIPID_METABOLISM	0.257716	0.936349	-0.517519	0.578139	0	0	0.936349	-4.82164e-17	0	0.276332	-1.45388	-0.24071	2.25311	-1.15116	4.82164e-17	0.250372	1.07217	2.52292	0.373977	0.830992	0.759489	0.75486	0.286853	1.63361	-4.82164e-17	0	0	0.166697	0	0.303676	0.743612	0.629755	-0.313205	-0.856001	4.82164e-17	1.16641	-4.82164e-17	4.82164e-17	1.60402	-4.82164e-17	1.13006	-0.770472	0.279433	0.654778	-0.839586	-4.82164e-17	-4.82164e-17	1.78559	-0.33893	0	-0.805606	-4.82164e-17	0	0.244167	4.82164e-17	-0.945412	0.205094	-0.269273	0	-0.850476	-4.82164e-17	0	1.45388	0	-0.992658	-0.326999	-4.82164e-17	0.572006	-0.639914	4.82164e-17	-1.56828	-0.759489	0.456132	0	0.361732	-0.302513	0.263411	0.279433	0	0	-4.82164e-17	-0.313205	-0.340294	0.847733	0	0.323154	-3.29634	-4.82164e-17	-4.82164e-17	0	1.01328	4.82164e-17	0.979354	0.429735	0	-0.378726	0.396935	-1.7027	-0.837629	4.82164e-17	4.82164e-17	-0.354374	-1.75459	0.367779	0	0.205094	-0.260543	0.332227	1.05809	-0.37555	-0.514909	-0.489974	-0.315652	0.578139	1.51108	0	0.456132	-0.482884	-0.669227	0	0	0	0.318125	-0.559593	-0.257716	4.82164e-17	0.341665	0.241568	0	0.644996	-0.197974	0.692032	-0.287935	0	1.04641
GO_LYSOPHOSPHOLIPID_ACYLTRANSFERASE_ACTIVITY	0.56908	0	4.82164e-17	4.82164e-17	0	0.704523	0.686726	0	0	0.593182	-4.82164e-17	-0.546657	0.609372	0	0	0.559446	3.2192	0.676468	0	4.82164e-17	4.82164e-17	0.586664	4.82164e-17	4.82164e-17	0	4.82164e-17	0	0.869454	4.82164e-17	0.62785	-0.553569	2.32097	0	0	0	0	0	0	0.658415	-4.82164e-17	0	0	0	0	0	4.82164e-17	-4.82164e-17	1.13128	-0.67145	0	0	0	0	0	0	-4.82164e-17	0	0	0	0	-4.82164e-17	0	0.606618	0	-4.82164e-17	0	4.82164e-17	0.482096	4.82164e-17	0	0	-4.82164e-17	0	-4.82164e-17	0.699088	4.82164e-17	-4.82164e-17	2.5537	0	-4.82164e-17	0	-0.639748	4.82164e-17	0	0	1.5947	-0.638237	4.82164e-17	0	0	1.40778	0	0.710042	-0.80022	0	0	0	-1.08892	-1.22507	-0.673114	-4.82164e-17	4.82164e-17	4.82164e-17	-4.82164e-17	-4.82164e-17	-4.82164e-17	0	0.663245	4.82164e-17	-0.715649	4.82164e-17	4.82164e-17	0	0.946847	-4.82164e-17	4.82164e-17	0.809864	0	0	0	0	0	0	-0.926366	4.82164e-17	0	0	0.547799	0	1.01988	0	0	0	0	-0.597155
GO_ACYLGLYCEROL_O_ACYLTRANSFERASE_ACTIVITY	0.45123	-4.82164e-17	4.82164e-17	0	4.82164e-17	0.579544	0.562544	-0.534062	4.82164e-17	1.21029	-0.486524	-0.430263	0.489122	0	0	0.442211	2.65686	0.552761	0	1.08056	0	1.19706	4.82164e-17	0	0	4.82164e-17	0	0.646027	0	0.506585	-0.436717	2.03996	0	0	0	-4.82164e-17	4.82164e-17	-4.82164e-17	0.535579	4.82164e-17	4.82164e-17	0	0	-4.82164e-17	-0.512169	-4.82164e-17	0	0.994912	-0.547981	0.461731	4.82164e-17	0	4.82164e-17	0	0	0.473865	4.82164e-17	-0.465318	0	0	0	4.82164e-17	1.23755	4.82164e-17	0.552761	-0.534062	0	0.370447	4.82164e-17	0	-0.88544	0	0	0	0.574349	0	0	2.13959	0	4.82164e-17	0	-0.517856	4.82164e-17	0	4.82164e-17	1.32974	-1.30168	0	0	0	1.26837	0	1.44714	-0.671539	-0.549567	0	0	-0.953227	-1.08744	-0.549567	0	0	-0.584824	-4.82164e-17	0	4.82164e-17	0	0.540172	-4.82164e-17	-0.590192	0	0.584824	0	0.813986	0	0	0.680859	4.82164e-17	0	0	-4.82164e-17	0	0	-0.794001	0	0	4.82164e-17	0.431329	0	0.88544	0	0	4.82164e-17	0	1.30225
GO_O_ACYLTRANSFERASE_ACTIVITY	0.277107	-4.82164e-17	-0.542012	0.603331	0	0.388323	0.985104	-0.348219	4.82164e-17	0.812509	-0.307071	-0.7283	0.309298	0	-4.82164e-17	0.269538	1.80516	0.364626	0.3962	0.858113	0.293121	0.80064	-1.15053	-4.82164e-17	0	-4.82164e-17	0	0.698999	0	0.324332	-0.264946	1.59061	-0.334097	-0.336603	0	4.82164e-17	0	0	1.68105	-0.356285	0	0.294163	-0.991351	0	-0.329163	-0.190049	-4.82164e-17	0.775456	-0.36042	-1.04119	0	4.82164e-17	0	0	0.320773	2.29298	0.222717	-0.289003	0	-0.334097	-4.82164e-17	-0.382189	0.837047	0	1.73418	-0.929502	0	0.210793	0.871578	0	-0.670832	-4.82164e-17	4.82164e-17	-4.82164e-17	0.383709	-0.32314	0	1.50139	0	0	0	-0.334097	-4.82164e-17	0.332854	0	0.920721	-1.62176	4.82164e-17	0	0	1.04119	0	-1.97272	-0.471257	-0.959751	-4.82164e-17	0.419594	-0.735464	-0.864785	-0.361814	0	4.82164e-17	-1.0287	0.38988	0.454939	0	-0.280018	0.941417	0	-1.03921	0	0.393021	-1.63512	0.603331	0.32314	4.82164e-17	0.479776	0	0	0	-0.499897	-4.82164e-17	0	-1.44118	0	0.310419	0.962863	0.260457	0.263138	0.670832	-0.200856	0.736554	0	0.336603	1.07442
KEGG_GLYCEROPHOSPHOLIPID_METABOLISM	0.916911	0.227521	-0.98195	-0.894365	4.82164e-17	0.680346	0.651036	-0.207074	0.602853	0	-0.20036	0	1.02046	-0.976712	0.223942	0	-1.60824	1.19713	0.246561	0.665873	0.968501	0	-0.948422	-4.82164e-17	0.199152	0	0.201523	0.494713	0	4.82164e-17	0.582623	1.20675	-4.82164e-17	4.82164e-17	-0.254753	-0.19848	-0.19369	-4.82164e-17	0.605041	-0.213623	-1.42237	-1.48949	0.199636	0.407968	0	0	0.524553	0.587563	-1.18375	0.19789	0	0	-4.82164e-17	-4.82164e-17	0.201214	1.56885	0.389717	-0.198337	-0.191022	-0.575164	-0.200537	-0.234902	1.01332	-0.370504	-0.821922	-0.602473	0	0.17555	0.678711	-0.172741	-1.23733	0	4.82164e-17	0.257563	0.236162	0	0.476895	0.988845	0.191716	0	0.193479	4.82164e-17	-0.218133	0	-0.196752	0.203893	-0.572763	-0.903474	0.241289	4.82164e-17	1.97974	-4.82164e-17	0.243906	-0.84258	4.82164e-17	0	0.266241	-1.36608	-0.672232	-0.218133	0.831816	0.550027	-0.689495	0.683376	0	0.389717	0.935017	0.211411	-4.82164e-17	-0.247902	0	-0.348089	-1.10784	0.428082	0.554021	-0.199024	0.317967	-0.341748	0	0	0	0	-0.84198	-0.411093	-0.196403	0.529528	0.21928	4.82164e-17	-0.727802	0.489938	4.82164e-17	0.871778	-0.20045	0.201534	0
GO_CDP_DIACYLGLYCEROL_METABOLIC_PROCESS	4.82164e-17	0	4.82164e-17	4.82164e-17	0	0	1.87844	-4.82164e-17	0	0	0	0	0.705515	-4.82164e-17	4.82164e-17	-4.82164e-17	1.41444	0.774643	0.812925	0	0.684711	0.682028	0.702669	0	-4.82164e-17	0	-4.82164e-17	1.05492	0	0.724591	4.82164e-17	-0.757729	0	-0.739991	4.82164e-17	0	0	0	0.75608	0	4.82164e-17	0.68606	0	4.82164e-17	0	0	-4.82164e-17	0	-0.769486	0	0	-4.82164e-17	0	0	0	0.688775	-4.82164e-17	4.82164e-17	0	-0.736858	-4.82164e-17	0	0.702669	0	-1.49366	4.82164e-17	4.82164e-17	0	-0.614312	4.82164e-17	0	0	-4.82164e-17	4.82164e-17	0.797869	4.82164e-17	0.671499	0.692885	0	0	0	0	4.82164e-17	0	0	0	-0.735301	0	0	4.82164e-17	1.51506	0	0	0	4.82164e-17	0	0.840833	0.976056	0	4.82164e-17	-4.82164e-17	0	0	-4.82164e-17	4.82164e-17	0	-0.667631	0.76105	0	4.82164e-17	0	-4.82164e-17	-0.739991	1.05035	0	0	0.911135	0	4.82164e-17	0	0	0.994129	0	-1.02959	-4.82164e-17	0.706946	0.772916	0.641707	0	1.1243	0	0.645293	4.82164e-17	0	0
GO_PHOSPHATIDIC_ACID_METABOLIC_PROCESS	0.999945	0	4.82164e-17	-0.617907	0.469261	1.26608	1.23099	4.82164e-17	4.82164e-17	0	0	0	0.414579	0	0.480011	4.82164e-17	0.812892	1.21077	0.509596	-4.82164e-17	1.03943	0.394278	-1.28838	0	0	0	0	0.513475	0	0.431203	-0.364966	-0.460353	0	-0.444709	4.82164e-17	0	0	0	0.458895	-0.466261	0.581179	0.39775	0	0.344318	-0.436527	-0.203479	0.837614	4.82164e-17	-1.20089	-4.82164e-17	-1.08981	-4.82164e-17	0	0	0	1.04712	4.82164e-17	0	0	-0.441955	0	0	1.07346	0	2.12328	-0.457444	0	-4.82164e-17	-0.907062	4.82164e-17	-4.82164e-17	-0.396587	4.82164e-17	0.523739	0.496084	0	4.82164e-17	0.403639	-4.82164e-17	0	0.362923	4.82164e-17	-4.82164e-17	0.440588	4.82164e-17	0.453135	-0.440588	0	0.502764	0	2.67164	-4.82164e-17	0.506161	-0.589982	-4.82164e-17	0	0.534791	-0.865754	-4.82164e-17	-4.82164e-17	1.16711	0	-1.27698	-0.715747	0	4.82164e-17	-0.38193	0.463292	0	-0.511328	0	-0.635355	-1.14449	0.72891	0	4.82164e-17	0.599029	0	4.82164e-17	0	0	0	-1.17774	-0.709344	0	0.415822	0.47382	0.359891	0.362923	0.79903	-4.82164e-17	0.362923	-4.82164e-17	-0.837614	0
GO_NUCLEOTIDE_TRANSPORT	-4.82164e-17	0.627736	0	0	0.611146	0	-4.82164e-17	-1.47877	4.82164e-17	0	4.82164e-17	-4.82164e-17	-4.82164e-17	0	-1.26316	0	1.09572	0	0	0	0	0	0	0	-1.48344	-1.60666	-1.45397	0	0	0	0	-0.601576	-0.581749	0	-4.82164e-17	1.49899	0	0.468677	-4.82164e-17	0	-0.6994	-1.08986	0.540172	4.82164e-17	0	-0.312553	0	-1.51934	-0.612769	0	0	0.734627	0.701501	0.495502	-4.82164e-17	0	0.444113	0	4.82164e-17	-4.82164e-17	0	-4.82164e-17	0	-0.814601	0.617684	1.48344	-4.82164e-17	4.82164e-17	-4.82164e-17	-0.420646	4.82164e-17	4.82164e-17	-4.82164e-17	0	0	-0.568699	0	0	-4.82164e-17	0	0.495502	-0.581749	4.82164e-17	-4.82164e-17	-0.515222	0	0	-0.773709	-4.82164e-17	0	0	-0.646984	4.82164e-17	-4.82164e-17	-4.82164e-17	-0.659827	0	-1.02497	1.39212	-4.82164e-17	0	0	-4.82164e-17	-0.870481	0	0.444113	4.82164e-17	4.82164e-17	0	0	-0.814601	4.82164e-17	-0.584722	0	0	4.82164e-17	-4.82164e-17	0	0	0	0	0	0	0	-0.512834	0	-1.31078	0.492152	0	4.82164e-17	-0.372457	0	4.82164e-17	-0.996114	0
GO_CARBOHYDRATE_DERIVATIVE_TRANSPORT	0	0.358534	4.82164e-17	0	0.344516	0	-4.82164e-17	-0.333861	4.82164e-17	0	0	0	0	0	0	-4.82164e-17	1.09448	0	0	-0.322425	0.279683	-1.04416	-4.82164e-17	-0.481442	0.281734	0.510065	-2.57693	0.385909	0	0	0	4.82164e-17	-0.319958	4.82164e-17	0	1.17564	-0.251168	0.229447	0	0	0.447176	-0.779178	0.285896	0.234239	-0.315104	-0.185795	-1.24312	-0.933225	-0.345882	0	0	0.451241	1.09211	-1.11779	0	-0.954412	0.613334	0.699339	0.737027	-0.319958	0	-0.971713	0	-0.522846	-1.00172	-3.43734	0	-1.14568	0	0	-1.58604	0	-4.82164e-17	0.394122	0.368845	-0.309179	0.269723	-4.82164e-17	0	0	0.250284	-1.57458	-0.347256	-1.28156	-0.742566	0	0	-0.486025	-0.867148	4.82164e-17	0	-0.374933	0	-0.455366	4.82164e-17	-1.01283	4.82164e-17	0	0.820734	-0.347256	0	-4.82164e-17	-0.99536	-0.573792	0	0.210766	-4.82164e-17	4.82164e-17	-0.413042	0	-1.30956	-0.497803	-1.58344	0	0.309179	-1.43172	-4.82164e-17	0	0	-0.423955	0	-0.528112	0	-0.567707	-0.263973	0.296673	-2.28885	0.247659	0.250284	-0.312715	0.991786	0.250284	0	0	0
GO_NUCLEOSIDE_TRANSPORT	4.82164e-17	0.785181	4.82164e-17	4.82164e-17	0.767783	0	0	-4.82164e-17	0	0	0	0	4.82164e-17	-4.82164e-17	4.82164e-17	-4.82164e-17	0.563598	0	-4.82164e-17	-0.739991	0	0	-4.82164e-17	0	-4.82164e-17	0.964455	-1.62757	-4.82164e-17	0	0	4.82164e-17	0	-0.736858	0	4.82164e-17	-0.680695	0	0	4.82164e-17	0	-0.859937	-1.25997	0	0.623199	-0.730672	-0.444866	-4.82164e-17	-1.8566	0	0	0	-4.82164e-17	0	0.645293	0	-1.44449	-4.82164e-17	4.82164e-17	0	-0.736858	-4.82164e-17	0	0	0	0.774643	1.65721	4.82164e-17	0.573131	0	-0.564539	-1.1243	0	-4.82164e-17	0.828616	0	-0.723086	0	0	0	0	0	0	-0.771197	0	0	0	0	0	0	4.82164e-17	0	0	0	-0.901301	4.82164e-17	0	0	0	0	4.82164e-17	-4.82164e-17	0	0	-1.03639	4.82164e-17	0.590008	0	0	-0.851326	4.82164e-17	0	-0.950422	-0.739991	4.82164e-17	0	-2.86178	-4.82164e-17	0	4.82164e-17	0	0	4.82164e-17	0	4.82164e-17	-0.663806	0.706946	-1.48336	-4.82164e-17	0.645293	-0.727618	1.48336	0.645293	4.82164e-17	0	0
REACTOME_TRANSPORT_OF_VITAMINS_NUCLEOSIDES_AND_RELATED_MOLECULES	0	0.508522	0	0	0.492823	1.31821	-2.75177	-0.480833	4.82164e-17	-4.82164e-17	-0.434772	0	0	0.50057	0	-4.82164e-17	0.859442	0.499005	-4.82164e-17	0	-4.82164e-17	0.416626	0	0	-4.82164e-17	0.673963	0.470729	0.203651	0	0.454185	0	-4.82164e-17	0	0	0	1.36136	4.82164e-17	-4.82164e-17	-1.30274	-0.48978	4.82164e-17	0	0.426155	0.365675	-0.459595	0	4.82164e-17	-0.499005	-0.494357	0	0	0	0.578771	4.82164e-17	0	-1.13647	0.337491	4.82164e-17	0	-1.18943	0	4.82164e-17	-4.82164e-17	-0.687641	-1.18474	-2.14413	0	0.877355	-0.358087	-0.31617	-0.825661	0	0.624141	1.36712	0	0	0	4.82164e-17	4.82164e-17	4.82164e-17	4.82164e-17	-0.465108	-0.495898	0.46372	0	0	-0.46372	0	0	0	0	0	0.530226	-0.615004	1.31663	-0.538998	0	0.684862	0.442378	-0.495898	0	0	-0.530226	0	0	0	-4.82164e-17	0.486768	-0.568841	0.821589	-0.687641	-1.60517	-3.1424	0	0	-4.01406	0.624141	4.82164e-17	0	0	0	0	0.470729	0	0	0.438549	5.75645	0	1.01396	-0.456877	1.17462	0.384669	-0.436026	-0.864456	4.82164e-17
GO_GLYCEROLIPID_METABOLIC_PROCESS	1.48562	-1.04892	0	-3.12919	0	0.519711	0.494561	0.405722	-1.61766	1.14227	-1.38355	-0.393434	0.965826	4.82164e-17	0.207186	-1.07027	0.728905	0.675709	4.82164e-17	0.497365	-0.240829	0.2945	-0.362506	4.82164e-17	0.416619	0.276023	0.321814	0.116751	0.632327	0	0.389907	0.144112	-4.82164e-17	-0.822814	4.82164e-17	-1.32122	-0.858401	1.14644	4.82164e-17	-2.28716	0.584274	-0.413144	0.299456	0.649811	-0.194711	-1.10773	0	1.87284	-1.06981	1.85662	-1.42427	0.11109	4.82164e-17	0.0776056	0.603207	5.07993	1.94571	-0.176611	-1.63264	-0.316536	-1.953	0	2.64844	-0.278745	-1.3831	-1.30522	0.369788	0.746899	-0.263897	-0.243779	-4.81129	-0.295866	-0.642839	0.364079	1.16251	-0.192836	0	0.582962	1.22058	-0.51672	-1.11131	-1.01223	0.136104	3.47653	-0.871403	-1.04364	-0.0889126	-0.267694	0.904499	-0.72444	0.779637	-0.218477	-1.49261	0.570683	-0.340303	-1.79349	0.730691	1.31164	-0.987228	0.451536	0.274156	-0.211552	-2.65621	1.70897	0	0.248956	0.351981	-0.351981	0.854393	-0.533188	-0.126419	-1.64643	0.955298	0.314099	-0.31401	-0.177961	-0.530873	-0.269635	4.82164e-17	-1.27437	0	0.129606	-0.281549	0.22842	-0.282859	2.6899	3.35272	-0.53878	-0.202473	-1.00317	-1.8626	0.397816	0.53878	-1.06254	0.305428
GO_PHOSPHOLIPID_METABOLIC_PROCESS	2.02894	-0.592566	4.82164e-17	-2.45324	0.329761	1.40771	0.340241	-0.196522	-1.60031	0.883244	-0.578217	-4.82164e-17	1.32846	4.82164e-17	0	-0.397643	0.865667	1.03718	0.349802	-0.193609	0.28787	1.09302	-0.350979	-0.111917	0.414484	4.82164e-17	0.309539	0.0540542	0.618726	0	0.389172	-0.322226	-0.192781	-1.19008	0	-0.87153	-1.00557	1.13944	0.320892	-2.17461	0.405464	-0.795113	0	1.14474	-0.601831	-0.943892	0.159559	1.23336	-0.845799	0.536596	-1.35744	0.570853	0.747646	0.166625	0.595383	1.54861	1.93468	-0.175611	-0.0762041	-0.192781	-2.13875	-0.489534	1.91037	-0.27606	1.32684	-0.0898981	0.571987	-0.361852	0.496034	-0.338988	-8.19411	-0.0818647	-1.17708	0.532657	1.11855	-0.188322	-0.506241	-0.67587	1.16564	0.228526	-1.70931	4.82164e-17	0	0.994779	-0.864556	-1.02877	0	-0.261695	0.696232	0.350979	0.755601	-0.212636	-0.450127	-0.833638	-0.092638	-3.13326	0.361864	1.70322	-0.952768	0.439132	0.263805	0.169215	-0.508439	1.41159	-0.440084	-4.82164e-17	0.340576	-0.340576	0.829652	0.351361	0.506241	-1.1467	0.921231	0.532309	-0.829652	-0.874598	-0.271467	-0.112575	-0.154651	-1.26569	0.748495	0.126533	-0.271084	0.226282	-0.690786	3.01528	1.32087	0.380028	-4.82164e-17	-0.600283	-1.41601	0.384152	0.525721	1.00123	-0.0829956
GO_GLYCEROPHOSPHOLIPID_METABOLIC_PROCESS	2.03014	-0.770309	4.82164e-17	-2.47242	0.103028	0.806674	0.765302	0.502469	-1.26282	1.02527	-0.670953	0	1.08685	0.10474	0.105386	-0.470127	1.19678	1.00933	0.10998	0.206601	-4.82164e-17	0.32743	-0.420735	0	0.197925	0.748561	0.220938	0	0.699846	0	0.196849	0.16963	0	-1.1935	0	-1.01786	0.760146	0.732522	0.100417	-2.35932	0.453545	-0.510578	0.475785	0.735811	-0.349832	-1.1032	0	1.51202	-1.49627	0.622101	-1.96455	0.27655	0.114242	0	0.347377	1.80434	1.47749	-0.197381	-1.15898	-0.218751	-1.61375	-0.107976	1.36161	-0.137393	1.00933	-0.100026	0.388397	0.169495	-0.294214	-0.270397	-2.33973	-0.0920592	-0.756903	0.249865	1.65574	-0.213102	0.0897766	0.655087	1.38709	0	-1.29204	-0.708939	4.82164e-17	1.18107	-0.605628	-1.11681	-0.350483	-0.50678	0.810677	-0.549619	0.900628	-0.404199	0	-0.465799	-0.376475	-2.25765	0.620405	1.14855	-1.16171	0.513711	0.327066	0.423106	-0.818587	2.16546	0.12009	0	0.409662	-0.409662	0.978536	-0.571982	-0.137393	-1.05925	1.12802	0.360766	-0.369534	-0.330339	-0.304924	-0.13304	0	-0.904521	0	0.325909	0.351004	0.111825	-0.0882184	3.38141	1.00529	0.441184	-0.249482	-0.701527	-1.27445	0.44518	0.603886	-0.780291	-0.0932152
GO_PHOSPHATIDYLETHANOLAMINE_METABOLIC_PROCESS	1.46596	0	0	-0.852895	0.691838	0	-4.82164e-17	4.82164e-17	4.82164e-17	0	-0.628181	-4.82164e-17	0	0.700259	0	0.580591	-1.54001	0.698558	0	-4.82164e-17	0.610671	0	1.54581	0	0	0	0	0	0	0	4.82164e-17	4.82164e-17	0	-0.664638	0	0	0	0	0	-4.82164e-17	4.82164e-17	-1.17822	0.618639	0	-0.655527	0	0	0	-2.86906	0	-0.636581	4.82164e-17	-4.82164e-17	0	4.82164e-17	0.614631	0	4.82164e-17	4.82164e-17	0	0	-0.719525	0.628181	0	0.698558	-0.678772	0	-4.82164e-17	0	-0.494127	-2.40442	-4.82164e-17	4.82164e-17	0.751514	-4.82164e-17	-0.648115	0	4.82164e-17	0	0	0	4.82164e-17	0	0.660052	0	4.82164e-17	0	-0.858111	4.82164e-17	0	0	-4.82164e-17	0.732353	0	0	-4.82164e-17	0	0.89679	-4.82164e-17	-0.695182	0	4.82164e-17	-0.732353	0.72864	0.804375	0	0	0	4.82164e-17	-0.737995	-0.899709	-4.82164e-17	-4.82164e-17	0	4.82164e-17	4.82164e-17	4.82164e-17	-4.82164e-17	-4.82164e-17	0	0	0	0.667729	4.82164e-17	4.82164e-17	0.632355	-4.82164e-17	4.82164e-17	0	0	4.82164e-17	0	-0.629567	-1.0836	-4.82164e-17
GO_PHOSPHATIDATE_PHOSPHATASE_ACTIVITY	1.8296	-4.82164e-17	0	4.82164e-17	0.864087	0	0	-4.82164e-17	0	0	0	0	0.800408	0	-4.82164e-17	0.747337	0	0	0	0	0	-4.82164e-17	0	0	0	0	0	4.82164e-17	0	-4.82164e-17	0	0	-1.98456	-0.835694	-4.82164e-17	4.82164e-17	4.82164e-17	4.82164e-17	0.852136	0	0.990224	-1.36214	0	0	0	0	-4.82164e-17	0	-2.05328	4.82164e-17	0	0	0	0.738578	0	0	0	-4.82164e-17	-1.76227	0	4.82164e-17	4.82164e-17	-4.82164e-17	4.82164e-17	0	-4.82164e-17	4.82164e-17	0.664101	0	0	-1.22548	0	4.82164e-17	-4.82164e-17	0	4.82164e-17	-4.82164e-17	-1.56662	4.82164e-17	0	-4.82164e-17	-0.83249	1.13674	4.82164e-17	-4.82164e-17	0	4.82164e-17	0	0	-9.64327e-17	0	0	-4.82164e-17	0	0	0	4.82164e-17	-4.82164e-17	0	4.82164e-17	0	4.82164e-17	4.82164e-17	0	2.28915	0	-0.761543	0	-4.82164e-17	1.22119	4.82164e-17	0	4.82164e-17	4.82164e-17	0.818401	4.82164e-17	4.82164e-17	-1.04147	-4.82164e-17	0	0	0	0.838925	0	-0.757614	-4.82164e-17	0	0	0	0	0	0.738578	0	0	0
GO_INTRAMOLECULAR_OXIDOREDUCTASE_ACTIVITY	-1.08227	-0.653435	0	0.554784	0.31791	0	0	0	0	0	0	-0.643306	-0.910849	0.324619	0	0	1.61581	0.872768	0	-0.296487	0	0.253243	-1.09592	0	0	4.82164e-17	4.82164e-17	0	0	0.785541	0	4.82164e-17	-4.82164e-17	-0.296487	-0.362966	-0.710546	4.82164e-17	0.603829	-1.08227	0	-0.391708	4.82164e-17	0	0.614769	-0.2894	-0.176365	0	-1.58475	4.82164e-17	-0.98723	-0.27481	3.97295	0	0.226942	0.777795	0	0	4.82164e-17	4.82164e-17	-4.82164e-17	-4.82164e-17	-0.340098	0.268408	4.82164e-17	0	-0.307571	-4.82164e-17	0.53399	-0.205498	-0.200892	-1.51746	4.82164e-17	0	0.366182	-4.82164e-17	-0.283668	-1.28784	0.731222	4.82164e-17	-4.82164e-17	0.226942	-3.17594	0.542435	0	-0.241907	0.303814	-0.292914	-0.456109	0	1.09592	-0.726554	0.832864	0.350503	0	0	-11.0759	0	-1.65117	-0.812321	-0.32057	0	-0.334351	-0.350503	0	0	0	0	0	-0.384648	-0.355102	-0.492281	0	0.799234	4.82164e-17	-1.0319	-0.256184	-0.65724	4.82164e-17	0	-1.03291	0	0.5054	4.82164e-17	0	2.13982	0.271584	0.321911	0.224424	-0.869843	4.82164e-17	-0.194093	0	4.82164e-17	-0.657717	-0.261187
GO_ISOMERASE_ACTIVITY	-0.648397	-0.28154	-0.199078	1.14883	0.902212	-0.731598	0.570411	-0.565099	-2.5659	-0.510065	-0.748927	-0.466541	-1.24856	-0.687501	0.570142	0	0.581558	0.921969	4.82164e-17	0	0.134	0.133588	-0.660939	-0.867701	0.134399	0.482369	-4.82164e-17	0.186985	-4.82164e-17	-0.70159	-0.926382	-0.566109	-0.138672	-0.138755	-0.636535	-0.286458	-0.278775	1.19361	-0.648397	0	0	0.744891	0.747103	-1.86152	-0.138445	-0.0931023	4.82164e-17	-1.39142	-0.568843	-0.562189	0	4.10508	1.18511	0	0.768849	0.134593	2.46775	-0.285264	-0.276023	-1.24581	-4.82164e-17	-0.155354	0	0	0.569617	-0.138971	-4.82164e-17	0	0.415487	-0.110829	-2.9019	-0.518428	0	4.82164e-17	-0.602457	4.82164e-17	-1.9852	0	4.82164e-17	0.386867	-0.452236	-4.35386	0.585096	0.138623	-0.28051	0.138876	0	4.82164e-17	0.371531	1.60507	-1.07245	0.427198	0.605045	0.38842	-0.569129	-8.83062	0.669989	-0.831255	-0.409818	4.82164e-17	0	0.305735	0.581692	-0.201121	0.38851	0	0	0	-1.15159	-1.55112	-0.502597	-0.463153	1.03959	0.208855	-0.602457	-0.134201	-0.926331	-0.891949	-0.275108	-0.177763	-0.19326	1.01292	0.138817	0.384371	1.26518	-0.452236	-0.535027	0.277988	-0.458862	-0.552807	-0.10223	0.12626	-0.749063	-1.43843	-0.135152
GO_VITAMIN_BINDING	0.427707	-0.495715	-0.350593	1.05205	0.5807	0.636222	4.82164e-17	0.577069	2.44675	0	0	-0.395524	-0.740371	0.593953	0.205862	0.413787	-0.479103	-1.67579	-4.82164e-17	-0.538441	0	2.09779	0.197846	-0.312179	-4.82164e-17	0.337076	0.200973	0.933844	4.82164e-17	0.199915	-0.813819	-0.201378	-0.533735	-0.200837	0	-0.89263	-0.403703	0.389459	0.201351	-0.201442	0	0.19567	-0.766359	1.83196	0.814305	0	0	0.561947	-0.201442	0	-0.967244	4.06777	0.261612	-4.82164e-17	2.27252	1.47335	1.13755	-4.82164e-17	0	-1.03072	-0.487353	0	0.483206	-0.348287	1.7777	-3.24052	0	0.380876	-0.38928	-0.37787	-0.465582	-0.457294	-0.732112	0.238324	0.627451	0	0	-1.82227	-0.561947	0.261612	0.402051	-4.82164e-17	1.02736	2.34284	-0.19239	0.201196	-0.531402	-0.855022	0.222591	0	-0.196254	-0.222591	0.64516	0.759908	-0.585954	-3.61274	0	0	-0.64577	-0.585954	0	-4.82164e-17	-1.21461	0.639182	0.763711	0.172551	4.82164e-17	-0.90687	-0.712868	-1.2295	0	0.64516	-0.200837	4.82164e-17	0.199801	4.82164e-17	0.296988	-0.320181	0	-0.263164	0	0.360045	0.200973	0	0.748826	-0.693492	1.77148	0.187215	-4.82164e-17	0.465582	-0.570258	0.188042	-0.949581	0.538441	-0.469034
GO_DIOXYGENASE_ACTIVITY	-0.880655	-0.472838	0	0.383283	0	0.595925	0.20133	0.553206	0	0	-0.447079	-0.389166	-0.715091	0.201158	1.07403	-0.952266	-0.193804	0	0.21062	-0.500663	-0.73209	0.8357	-4.82164e-17	0	0.425751	3.30201	0.19929	0.428514	-1.08735	0.197373	0	-0.526789	-0.96747	-0.199009	-0.218277	0	-0.38954	0	0.20025	-0.20071	0.264051	1.37657	0	0.386994	0	-0.130613	0.476777	-0.552075	0	0.189124	-0.195598	8.30866	0	0	0.196812	0.427638	0.62674	0	0	-0.198712	-0.194725	-0.201367	1.43348	0	0	-1.0107	0.457598	0	4.82164e-17	-0.572943	1.24079	-0.422007	0	4.82164e-17	0.201354	-0.19719	0.188267	-0.740905	0	-4.82164e-17	0	-0.96747	-0.200994	0.198558	-0.187096	0.199804	-0.198558	-1.48201	0.205702	4.82164e-17	-0.192083	-0.205702	0	0.717	4.82164e-17	-3.45984	0.229042	-0.501596	1.46315	0	-1.03014	-0.201364	-0.208143	0.205702	0.720731	-1.20957	-0.187392	0	-0.670887	-0.211873	-0.32795	-0.306529	-0.199009	4.82164e-17	0.19719	0	0.277868	0	4.82164e-17	-0.244979	-0.294601	-0.891669	0.505289	0.233253	0.723488	-0.668557	0	4.82164e-17	0.38948	-0.944931	-2.96354	0.38948	-0.449082	4.82164e-17	-0.861402
GO_L_ASCORBIC_ACID_BINDING	0	-4.82164e-17	0	0.924772	0	4.82164e-17	0	1.12577	4.82164e-17	0	0	0	-1.3055	0	0	-4.82164e-17	-4.82164e-17	0	0	-0.622275	0	4.82164e-17	0	0	4.82164e-17	0.84048	0	0	0	-4.82164e-17	0	0	-1.52458	4.82164e-17	0	4.82164e-17	0	0	0	0	0	0	0	4.82164e-17	-0.613301	0	-9.64327e-17	4.82164e-17	0	0	-4.82164e-17	7.74445	4.82164e-17	0.531513	4.82164e-17	0	0.479031	-0.564055	-0.519167	-9.64327e-17	-4.82164e-17	-4.82164e-17	0	0	0	0	4.82164e-17	0	4.82164e-17	0	0	4.82164e-17	-4.82164e-17	0	0	0	4.82164e-17	-1.33348	4.82164e-17	4.82164e-17	0.531513	-0.619257	0	0	0	0	4.82164e-17	-0.813496	0	0	0	0	0	0.758033	0	-5.67502	0	0	-1.20231	0	0	0	0	0	0.760277	0.479031	-0.552832	0	0	0	4.82164e-17	0	4.82164e-17	-4.82164e-17	0	0	0.788344	0	0	-4.82164e-17	0	-0.860598	0	0	1.31462	-1.25464	0	4.82164e-17	0	0.997577	0	0	-0.587751	0	0
GO_MONOSACCHARIDE_BINDING	0.199718	4.82164e-17	1.24094	0.453614	0.235709	0.26074	0.698863	0.630844	0	0	-0.201591	0	-0.797004	0.241664	0	4.82164e-17	0	1.98828	0.744585	-0.625946	0	0	0.201591	0	0	-1.12674	0	0	-0.247814	-1.02227	0	-0.22881	-1.84884	-0.216816	0	-0.200874	-0.197962	0	0	0	0.326118	-0.636161	0.201379	0.448052	-0.611166	-0.565593	4.82164e-17	0.615386	0	0.52551	-4.82164e-17	11.946	0.303693	0	1.1322	-0.805575	0.80674	0	4.82164e-17	-0.214721	-0.201621	-1.33177	0	0	0.681682	-1.22171	-3.05634	-0.992794	-0.43524	-0.390226	0	-0.20107	0	0	0	1.0888	0.519585	-3.24493	-0.615386	0.303693	2.18785	-0.620966	0.441958	0.213683	-0.199927	0.223256	-0.213683	-0.956386	4.82164e-17	0	0	-4.82164e-17	-0.675924	0.317228	-0.238068	-9.65923	0.287869	-0.577403	-0.700905	0	-4.82164e-17	0.577403	0	0.731985	0.861835	0.400797	-0.513744	-0.965383	0	0.512826	0	-0.980179	-0.216816	0.453614	0	-0.541741	0.911488	0	0	-4.82164e-17	-0.359145	-1.04141	0	-0.436308	0.805575	-0.749429	0.239259	0.197372	0.480387	0.516489	-0.16361	-1.00726	-1.09093	0.216816	0
GO_INTRAMOLECULAR_TRANSFERASE_ACTIVITY	0.45123	0.562544	4.82164e-17	0	4.82164e-17	0	0	4.82164e-17	4.82164e-17	-1.20799	-4.82164e-17	0	-1.18969	-1.40905	0	0.442211	0	0.552761	0	0	0	4.82164e-17	0.486524	0	0	4.82164e-17	0	0.646027	0	0	0	0	0	0	-0.599338	-0.466524	4.82164e-17	0.408798	0.535579	4.82164e-17	4.82164e-17	0	0	1.92622	0	-0.737052	0	-4.82164e-17	0	0	4.82164e-17	2.76092	0.634536	0	1.27179	0.473865	2.7685	-0.465318	0	-0.517856	0	-0.572636	4.82164e-17	-0.745507	4.82164e-17	0	0	-4.82164e-17	4.82164e-17	0	-0.88544	-3.16609	0	0	0	0	0.458188	0	0.426043	4.82164e-17	0	-1.30474	4.82164e-17	0.516424	4.82164e-17	0	0	0	0	0	0	0	0	4.82164e-17	0	0	1.50985	0	4.82164e-17	0	0	0.953227	0	-4.82164e-17	0	4.82164e-17	0	4.82164e-17	-0.62438	4.82164e-17	-0.745507	-4.82164e-17	1.07379	0	0	0	-1.13222	4.82164e-17	0	0	-4.82164e-17	0	0.523651	0	-0.45123	0	-1.23707	-4.82164e-17	0.434549	4.82164e-17	-0.317244	0.434549	4.82164e-17	0	4.82164e-17
GO_INTRAMOLECULAR_TRANSFERASE_ACTIVITY_PHOSPHOTRANSFERASES	0.795342	0.920527	0	4.82164e-17	0	0	0	4.82164e-17	4.82164e-17	0.821199	0	0	-1.57918	0	4.82164e-17	0.784971	-4.82164e-17	0	4.82164e-17	0	0	0	0.835563	0	0	0	0	0.51376	0	-4.82164e-17	4.82164e-17	4.82164e-17	4.82164e-17	4.82164e-17	0	-0.812839	0	4.82164e-17	0.890622	0	0	0	4.82164e-17	-1.90608	4.82164e-17	0	4.82164e-17	4.82164e-17	-4.82164e-17	-4.82164e-17	0	2.40287	0.999321	-4.82164e-17	4.82164e-17	0	0.718529	-0.811463	4.82164e-17	-0.870833	4.82164e-17	0	0	0	0	-4.82164e-17	4.82164e-17	0	0	0	-4.82164e-17	-3.31825	0	0	0	4.82164e-17	0.803315	4.82164e-17	-4.82164e-17	0	0	-2.06761	0	0	0	4.82164e-17	4.82164e-17	-4.82164e-17	0	0	4.82164e-17	0	-4.82164e-17	4.82164e-17	0	0	0.977557	0	0	4.82164e-17	0	1.33618	0	0	0	0	4.82164e-17	4.82164e-17	-0.988289	4.82164e-17	-1.11842	-4.82164e-17	4.82164e-17	4.82164e-17	4.82164e-17	0	-0.779893	0	0	0	0	4.82164e-17	0.877316	-4.82164e-17	0	0	-1.62747	0	0.77613	4.82164e-17	-0.636265	0.77613	0	-4.82164e-17	-4.82164e-17
GO_CARBOHYDRATE_PHOSPHATASE_ACTIVITY	-4.82164e-17	0.920527	-1.12144	4.82164e-17	0	2.2082	0	4.82164e-17	4.82164e-17	0	0	0	0	0	4.82164e-17	0	-4.82164e-17	0	4.82164e-17	0	0	0	0	0	0	0	0	0	0	-4.82164e-17	4.82164e-17	4.82164e-17	4.82164e-17	-0.874061	0	4.82164e-17	0	4.82164e-17	-4.82164e-17	-0.899179	0	0	4.82164e-17	0	4.82164e-17	0	4.82164e-17	4.82164e-17	-4.82164e-17	-4.82164e-17	0	2.40287	0	-4.82164e-17	4.82164e-17	-1.58841	0	0	4.82164e-17	-4.82164e-17	4.82164e-17	-0.93166	0	0	-1.63783	-0.888933	4.82164e-17	0	1.48175	0	-4.82164e-17	4.82164e-17	0	-1.33618	0	4.82164e-17	0.803315	4.82164e-17	0.766279	0	0	-4.82164e-17	0	0	0	4.82164e-17	4.82164e-17	-4.82164e-17	0	0	4.82164e-17	-0.941189	-4.82164e-17	4.82164e-17	0	0	-4.82164e-17	0	0	4.82164e-17	0	1.33618	0	0.941189	-1.10654	0	4.82164e-17	4.82164e-17	-4.82164e-17	-0.950956	0	-1.08935	1.46054	1.19082	4.82164e-17	-0.818392	0	0	0	0	0	4.82164e-17	-4.82164e-17	-4.82164e-17	-0.795342	0	-1.62747	0.772405	0	4.82164e-17	0	-1.80201	0	-4.82164e-17	-4.82164e-17
GO_CELLULAR_CARBOHYDRATE_METABOLIC_PROCESS	-0.687814	-0.312275	-0.201064	-0.495056	0	-0.771984	0	-0.155041	-0.376814	-0.547284	0	-0.513903	-0.531415	0.621631	-4.82164e-17	0	1.13182	1.55447	0.174864	0.43908	0.323389	1.19047	0.138872	4.82164e-17	-0.7274	0.541813	0.570596	0.625526	-0.166049	0	4.82164e-17	-0.583872	-0.570165	-0.359951	-1.76085	1.77482	-0.745401	0.280076	0.367953	0	-0.18704	0	0.556118	-0.82285	-0.912175	-0.51595	-0.805097	-0.375579	-0.373636	0	0.82285	7.28098	0	0.290229	0.348338	-1.34445	4.82164e-17	-0.766949	-0.738196	-0.358245	-0.138911	-0.662302	0	0	-1.43529	-2.67131	-0.501951	-0.713701	0.450595	1.24025	-2.22319	-0.781692	0.196026	0.387812	-1.5622	0.805097	0.312829	-0.555534	0.132534	0.187516	-0.488238	0	0.226999	0.147619	0	0	-0.147619	-0.50248	0.172561	0.700517	0	4.82164e-17	0	0.845546	-1.03233	-1.17871	0.758217	-0.902672	0.138934	-1.03233	-0.245712	1.62931	0.620157	0.384335	0.191536	-1.00666	-0.749727	-0.687814	-0.185084	-0.175433	0.88185	1.14862	0.433496	0.236116	0.567873	0	0.466703	-0.510047	-0.830744	-0.810144	-0.198591	-0.201097	0.150712	0.388702	-0.535972	-2.15376	-0.57271	0.286989	0	4.82164e-17	-0.109303	-1.74472	-0.835911	0.939403	1.53944
GO_FRUCTOSE_METABOLIC_PROCESS	4.82164e-17	-1.16001	4.82164e-17	4.82164e-17	0	1.91623	0	-4.82164e-17	0	0	0	0	4.82164e-17	-4.82164e-17	4.82164e-17	0.653808	0.563598	1.8566	-4.82164e-17	0	0	0	-4.82164e-17	0	-4.82164e-17	0	-4.82164e-17	0.397051	0	0	4.82164e-17	0	0	-0.739991	4.82164e-17	1.67285	0	0	4.82164e-17	-1.83537	4.82164e-17	0	0	0.623199	0	0	-4.82164e-17	0	0	0	0	5.11058	0	0.645293	0.720097	-1.44449	0.590008	-0.679366	0	0	-4.82164e-17	-0.79603	0	0	1.8566	-3.08	4.82164e-17	0	1.33847	-0.564539	-1.1243	-0.684711	-4.82164e-17	-1.19406	0	4.82164e-17	0.671499	0	0	0	0	0	4.82164e-17	0.735301	0	0	0	0	0	4.82164e-17	0	-0.805321	0.809103	0.880057	4.82164e-17	0	0	-1.19406	0	4.82164e-17	-4.82164e-17	0	-0.809103	0.805321	-0.967323	0.590008	0	0	0	-0.814851	0	-3.69631	1.3174	4.82164e-17	0	-0.68606	-4.82164e-17	0	4.82164e-17	0	0	4.82164e-17	0.743152	4.82164e-17	-0.663806	0	0	-4.82164e-17	0	0	0	-1.65721	4.82164e-17	0	1.54935
GO_GLUCOSE_BINDING	-4.82164e-17	0	0	4.82164e-17	0	0	0	4.82164e-17	4.82164e-17	0	0	-0.771172	0	0	4.82164e-17	0.784971	-4.82164e-17	2.14754	0.948983	-0.874061	0	0.814219	0	0	0	1.10362	0	0	0	-4.82164e-17	-0.778635	4.82164e-17	4.82164e-17	4.82164e-17	0	4.82164e-17	0	4.82164e-17	-4.82164e-17	0	0	0	4.82164e-17	0.753153	4.82164e-17	0	4.82164e-17	4.82164e-17	-4.82164e-17	-4.82164e-17	0	3.99729	0	-4.82164e-17	0.853554	-1.58841	0	0	4.82164e-17	-4.82164e-17	4.82164e-17	0	0	0	0	-0.888933	-1.54415	0.70087	0	0	-4.82164e-17	4.82164e-17	0	0	0	1.88689	0	4.82164e-17	-4.82164e-17	0	0	-4.82164e-17	-0.906164	0	0	0.883911	-0.86923	-4.82164e-17	0	0	4.82164e-17	0	-4.82164e-17	4.82164e-17	-0.906164	0	-4.82164e-17	-1.33618	0	4.82164e-17	0	-4.82164e-17	0	0	0	0	4.82164e-17	-1.75814	-4.82164e-17	4.82164e-17	0	-4.82164e-17	4.82164e-17	4.82164e-17	4.82164e-17	0	0	0	0	0	0	4.82164e-17	-4.82164e-17	0.983961	0	0	0	0	0	4.82164e-17	0	-1.80201	0	-4.82164e-17	-0.825451
KEGG_GALACTOSE_METABOLISM	0	0	0	0	-4.82164e-17	0	0	0	0	0	-4.82164e-17	-1.14687	-1.20685	-4.82164e-17	0	0	0	1.41169	0.603667	-1.34312	0.48456	0	0.501054	4.82164e-17	0.487039	0.747615	0	-4.82164e-17	0	4.82164e-17	-0.450793	-0.552029	0	-0.535545	4.82164e-17	1.44196	-4.82164e-17	0	4.82164e-17	-4.82164e-17	0	0	0	-1.52949	0	4.82164e-17	4.82164e-17	-4.82164e-17	0	0	0	5.54028	0	0	0	-1.21591	-4.82164e-17	0	4.82164e-17	0	4.82164e-17	-0.587808	4.82164e-17	0	-1.26448	-0.548967	-1.17251	-1.41149	0	4.82164e-17	0	-4.82164e-17	0	0	0	1.51046	4.82164e-17	-1.23466	0	0	0.448604	4.82164e-17	-0.564583	0	0	0.544429	-0.531196	-1.7339	0.596524	0	0	-0.596524	0	0.667087	-1.40487	4.82164e-17	4.82164e-17	-3.72192	-4.82164e-17	1.51046	0	-0.581	0	-4.82164e-17	0	0.398824	0	0	-0.639869	0	0	-0.734171	4.82164e-17	0	0	0	-0.451894	0	-2.16104	4.82164e-17	4.82164e-17	0	0	-0.810263	4.82164e-17	4.82164e-17	-1.2543	-4.82164e-17	0.448604	0	0	-1.42644	-0.502362	0.535545	1.31955
KEGG_GLYCOLYSIS_GLUCONEOGENESIS	0	0.275419	4.82164e-17	0.487641	0	0.288906	4.82164e-17	0	0.667855	-0.853233	-0.217171	0	-0.835745	0	0.271538	-4.82164e-17	0	2.99054	0.810129	-0.687889	0	0	0.627173	1.52679	4.82164e-17	0.415487	0.245175	0.558042	-4.82164e-17	0.232192	4.82164e-17	4.82164e-17	-0.240746	4.82164e-17	-4.82164e-17	-4.82164e-17	-0.201197	0.198914	0.254356	-0.260323	0.356727	0	4.82164e-17	-1.14784	0	4.82164e-17	0	0	0	-0.911179	0	17.067	-4.82164e-17	0.201139	2.72617	-1.98415	0	-0.589975	0	-1.27732	0	-4.82164e-17	0.217171	-0.427518	-3.45984	-5.86548	-1.89822	-1.03281	-0.198676	-0.190602	-1.37008	-0.205131	0	-0.613668	0	1.12925	1.10484	-0.862293	0.200585	0	0	-0.240746	0.475728	0.680186	-0.201767	0.703664	-0.239655	4.82164e-17	0	1.0188	-0.208745	-0.290303	0.803616	4.82164e-17	-4.82164e-17	0	0.317122	-2.56759	0	2.57457	-0.500055	-0.278047	0	0.797181	0	0.195385	-0.201779	0	-0.876169	-0.29743	-1.10255	-1.86567	0.725886	0	0	-0.206027	-1.04633	1.40399	-0.57511	-0.335237	-0.390784	-4.82164e-17	0	-1.19464	-0.201734	4.82164e-17	-0.881097	0.20095	-0.795327	-0.234293	4.82164e-17	-2.40486	-0.218134	0.242948	-4.82164e-17
REACTOME_GLYCOLYSIS	0	0.562544	4.82164e-17	0	4.82164e-17	0.579544	0	4.82164e-17	1.01177	0	-4.82164e-17	0	0	0	0	4.82164e-17	0	0.552761	0	-0.52074	0	4.82164e-17	4.82164e-17	0	0	4.82164e-17	0	0	0	0.506585	0	0	-0.517856	-1.31091	0	-4.82164e-17	4.82164e-17	-4.82164e-17	0	-0.543273	4.82164e-17	0.471397	0	0.414761	0	-0.737052	0	-4.82164e-17	0	0	4.82164e-17	19.7342	4.82164e-17	0	1.27179	-1.19873	4.82164e-17	-1.19184	0	-0.517856	0	-0.572636	4.82164e-17	-0.745507	1.37915	-1.33934	-1.15539	-1.3941	1.09445	0	-0.88544	-0.470171	0	0	0	0	3.11084	-1.21745	0	4.82164e-17	0.434549	0	4.82164e-17	0	4.82164e-17	0.529558	0	0	0	1.37967	-0.475107	0	0.584824	4.82164e-17	0	0	0.614524	-0.953227	4.82164e-17	0	-0.827936	-0.565873	0	-4.82164e-17	-0.734337	4.82164e-17	0	4.82164e-17	-4.82164e-17	-0.590192	0	-1.72705	1.07379	0	0	0	0.680859	-0.710417	0	0	-4.82164e-17	0	0	-0.794001	-0.45123	0	4.82164e-17	0.431329	-1.14725	4.82164e-17	-0.317244	-1.40905	-0.48782	0	-0.477606
GO_NUCLEOSIDE_DIPHOSPHATE_METABOLIC_PROCESS	0	0.216364	-0.35926	-0.320488	4.82164e-17	0.22857	0.216364	0.587138	1.44502	0.197483	-0.198991	-0.189317	-0.751008	0	0.212864	-0.989908	-0.494523	1.81694	0.235002	-0.554582	0	0.921504	-4.82164e-17	-0.320488	0	0.345622	-0.931251	0.935886	0	1.0268	4.82164e-17	-0.201478	-0.549822	0	0	-0.196435	-0.418065	0.390058	0.20148	-0.592058	-0.267808	0.197145	0.197968	0.185263	-0.20093	4.82164e-17	0.509402	0.571949	-0.206074	0	-0.511414	21.7384	0.269368	0	2.32241	-1.80779	4.82164e-17	-0.464696	-0.398461	-0.549822	-0.502879	-0.641612	0.498679	-0.356933	0.607986	-1.10212	-1.72298	1.11559	0.662554	-0.646414	-0.475081	0.571949	0	0.693758	-2.03552	1.04053	1.45011	-0.777065	0.403257	0.269368	1.35933	-0.201167	0.402513	0.201114	4.82164e-17	1.08973	0	-0.324493	4.82164e-17	0.931251	-0.197648	0.67582	0.662405	-0.297849	4.82164e-17	-0.238973	0.254299	-1.33328	0.199741	1.04053	0	0.534678	0.846258	0.229839	-0.347842	0.175865	0	0.20146	-0.730707	-0.6716	-0.356933	-0.897104	0.643576	0.413831	0.200547	1.73921	0.305142	0	0	0	-0.322482	0	4.82164e-17	-1.03518	-0.877253	0.504996	0	-4.82164e-17	-0.711404	4.82164e-17	0	-2.22444	4.82164e-17	-0.509402	-0.197968
GO_ADP_METABOLIC_PROCESS	4.82164e-17	0.380954	-4.82164e-17	0	0	0.396125	0.380954	0.801038	1.89453	0	0	0	-0.973896	0	0	0.27636	-0.312025	1.76148	0.404054	-0.920317	0.300172	0.816819	0.314249	-0.506011	0.302281	0.535027	4.82164e-17	0.391907	0	0.892629	-0.271722	4.82164e-17	-0.914673	-0.344028	-4.82164e-17	4.82164e-17	0	0	0	-0.363862	0	0	0	0.713969	4.82164e-17	-0.192028	0.717333	0	0	-4.82164e-17	4.82164e-17	27.1799	0.445741	0.269895	2.45336	-2.2702	0.229016	-0.812114	4.82164e-17	-0.341502	-4.82164e-17	-1.02211	0	-0.547973	0.983077	-1.70344	-2.1829	-1.17462	0.881097	-0.210874	-0.679898	-0.300172	-4.82164e-17	0.417254	0	1.27228	2.26194	-1.00105	0	-4.82164e-17	0.752311	0	-0.369432	0	4.82164e-17	0.937583	-0.340249	-0.510659	4.82164e-17	1.16039	4.82164e-17	-4.82164e-17	1.04607	0	0	-0.408928	0.427594	-1.77738	0	-0.369432	-9.64327e-17	-0.383918	0	4.82164e-17	-0.537574	0	0	0	-0.43652	-0.405669	-0.547973	-1.30948	0.861042	0.612181	4.82164e-17	2.19962	0	0	0	0	0	-4.82164e-17	4.82164e-17	-0.593367	-0.284005	4.82164e-17	0	0.267186	-0.932475	0	0	-2.69587	-0.315369	-4.82164e-17	0
GO_RIBONUCLEOSIDE_DIPHOSPHATE_METABOLIC_PROCESS	0.2046	0.290779	0	0	4.82164e-17	0.304552	0.290779	0.687986	1.65791	0	0	-0.201773	-0.856746	0	4.82164e-17	-1.09987	-0.655714	2.21452	0.311777	-0.722112	0.218717	0.626729	0.2311	-0.406034	0.220566	0.433248	-1.0404	0.568938	4.82164e-17	1.30003	-4.82164e-17	4.82164e-17	-0.716878	-0.257551	0	0	-0.201866	0.200724	0	-0.275344	0	0	0	0.533379	4.82164e-17	0	0.607014	4.82164e-17	-4.82164e-17	-4.82164e-17	0	24.2518	0.35003	0	2.00793	-2.02773	0	-0.622425	-0.547611	-0.255295	0	-0.817075	0.2311	-0.445437	0.780541	-1.38082	-1.94156	-1.05446	0.765925	-0.444387	-0.571008	-0.218717	0	0.873384	4.82164e-17	1.15111	1.8258	-0.8834	0.553074	0.35003	0.567992	4.82164e-17	-0.280363	0	-0.206301	0.738145	-0.254176	-0.410383	0	1.0404	4.82164e-17	0.779584	0.839575	0	0	-0.316226	0.333324	-1.54322	0	-0.280363	0	0.633424	0.953994	0	-0.435643	-4.82164e-17	-0.207158	4.82164e-17	-0.341531	-0.31325	-0.445437	-1.08979	0.746362	0.506267	0	1.95805	0.38932	0	0	-4.82164e-17	0	0	-4.82164e-17	-1.23458	-0.597415	0.66735	0	0	-0.816152	-0.248679	0	-2.44932	-0.232089	0.257551	0
GO_PYRUVATE_METABOLIC_PROCESS	0.201734	-0.583291	4.82164e-17	0.487641	0	-1.09445	4.82164e-17	0	0.667855	0	-4.82164e-17	-0.200882	-0.835745	0	0	-4.82164e-17	0.190399	1.37891	1.48307	0.732254	0	1.78856	4.82164e-17	-0.388649	4.82164e-17	0.415487	0	0.558042	-4.82164e-17	0.232192	-0.540384	4.82164e-17	-0.240746	-0.242948	-4.82164e-17	-0.202471	-0.201197	-1.40399	4.82164e-17	-0.7283	4.82164e-17	0	0.210582	0.502811	-0.236419	-0.150217	0	-0.26773	0	-0.911179	0	20.3304	-4.82164e-17	0.201139	6.66508	-3.31148	0.195385	-0.589975	-0.200338	-0.240746	0	-0.283406	0.217171	-0.427518	-0.890862	-2.05844	-1.89822	-1.03281	0.745345	-0.190602	-0.551756	-0.598457	0.372183	4.82164e-17	0	1.12925	2.49241	-0.862293	0.200585	0	0	-0.240746	-0.739644	0.680186	-0.201767	0.703664	-0.239655	-0.392936	0.290303	1.0188	-0.607102	0	0.803616	4.82164e-17	-4.82164e-17	-0.820046	0.317122	-2.56759	0	-1.36959	-0.500055	-0.278047	0	0	-0.417851	0	-0.201779	0	0	-0.813415	-1.10255	-1.05105	0.725886	0.487641	0.23115	0	0	1.40399	0	0	0	-0.432483	0	-0.46995	-0.565462	4.82164e-17	-0.881097	0.531122	-0.795327	0	4.82164e-17	-3.95883	-1.1903	0.687889	-4.82164e-17
GO_NAD_METABOLIC_PROCESS	0.223985	0.849632	-0.47381	0.533047	0	0.881542	0.313145	-0.289714	0.716786	0.241555	0	0	0.253573	0	0	0	0.198557	2.32945	0.334729	-0.771675	-4.82164e-17	0.236765	0	-0.431142	0	0.458862	0	0.57699	-0.849632	0.267489	-0.212889	1.43827	-0.276558	-0.27889	0	0	-4.82164e-17	0.201997	4.82164e-17	-0.297249	0.398062	0	0	1.10659	4.82164e-17	0	0.635039	4.82164e-17	0	-0.962806	4.82164e-17	19.6788	0	0	6.01365	-2.08984	0.200977	-1.25691	-0.202473	-0.276558	-4.82164e-17	-0.321537	0	-2.09693	1.51801	-0.796437	-2.00334	-1.08528	0.795327	0	-0.598628	-0.678469	0	0.34711	0	1.18222	1.93552	-0.913506	0.598299	0	0.211244	0	-0.302421	0	4.82164e-17	0.788055	-0.275403	-0.435575	0	1.07117	4.82164e-17	0	0.331732	0	-0.302421	0	0.356833	-2.72494	0.257751	-0.825352	0	-0.315908	-0.331732	0	-0.4613	0.525429	0	4.82164e-17	-0.36524	-0.901583	0	-1.14542	0.775624	0	0.266383	-0.239624	0	-0.44008	-0.622452	0	0	-1.20903	0.281247	-0.514899	-0.643913	0	4.82164e-17	0.208806	-0.84588	0	4.82164e-17	-4.12321	-0.71085	0.27889	-0.244489
GO_NADH_METABOLIC_PROCESS	0	0.473537	0	-4.82164e-17	0	0.489766	0	-0.446433	0.91058	-4.82164e-17	-4.82164e-17	0	0.403907	0	-4.82164e-17	-4.82164e-17	-4.82164e-17	1.18639	0.498228	-1.12043	-4.82164e-17	0	4.82164e-17	-0.60595	0	0.636303	0	0.200744	4.82164e-17	0.420394	-0.354749	-0.44932	-0.431061	-0.433794	-4.82164e-17	0	-4.82164e-17	0	0	-0.455185	0	0	4.82164e-17	1.63518	0	0	0.824886	0	0	0	0	21.8181	0	0	6.41843	-2.50253	0	-1.00591	0	-0.431061	0	-0.483167	4.82164e-17	-0.64981	2.08467	-1.14789	-2.41441	-1.28929	0.992175	0	-0.786407	-1.01595	-4.82164e-17	0.512283	0	1.38768	2.69757	-1.11392	0	0	0.352727	0	-0.461173	4.82164e-17	0	1.13861	-0.429705	0	-4.82164e-17	1.27495	0	4.82164e-17	0.494814	0	0	0	0.523269	-2.00374	-4.82164e-17	-0.461173	4.82164e-17	-0.476712	0	0	-0.638962	-4.82164e-17	0	0	-4.82164e-17	-0.499949	0	-1.52535	0.971764	0	0	0	0	-4.82164e-17	-0.811608	-4.82164e-17	0	0	0	-0.697011	-0.368311	-4.82164e-17	0	0.349724	-1.04439	0	-0.244992	-2.93113	-0.402679	0	-4.82164e-17
GO_CARBOHYDRATE_KINASE_ACTIVITY	0	-1.03281	0	0	0	-1.5748	0	4.82164e-17	4.82164e-17	0	0	0	4.82164e-17	0	0	1.35597	-4.82164e-17	1.60118	0.692774	-0.622275	0	1.41331	0	0	4.82164e-17	0.84048	0	0	0	-4.82164e-17	-0.533811	-0.639378	4.82164e-17	-0.622275	0	4.82164e-17	0	0	0	-0.645819	0	0	0	0.510489	-0.613301	0	-9.64327e-17	4.82164e-17	0	0	-4.82164e-17	7.74445	4.82164e-17	0	4.82164e-17	-2.95565	0	4.82164e-17	0	-0.619257	-4.82164e-17	-1.6445	0	0	0	-1.56023	-1.27091	-1.51123	1.20939	-0.455003	0	4.82164e-17	-4.82164e-17	0	-1.43088	1.61057	4.82164e-17	-1.33348	4.82164e-17	4.82164e-17	0.531513	0	-0.652383	0.617758	0	0.631496	-0.617758	-0.813496	0.685403	0	0	0	0	0.758033	0	0	0	-2.44904	4.82164e-17	0	0	0	1.40719	0	-0.843289	0	-4.82164e-17	0	-0.730065	-0.694642	4.82164e-17	-0.826744	1.18851	-4.82164e-17	0	0	0	0	-1.0237	-4.82164e-17	0	0	0	-0.904362	-0.549177	-1.25464	0	0.528097	0	0	0	-3.38807	4.82164e-17	0	0
KEGG_FRUCTOSE_AND_MANNOSE_METABOLISM	0	-0.833124	-0.664739	0	0	1.26608	0	-0.457444	4.82164e-17	-1.11779	0	0	0	0	0	0.370146	0	2.12328	0	-0.444709	0	1.03436	0	0	0	0.648397	0	0	0	0	0	0	0	-0.444709	4.82164e-17	1.33304	0	0	0	-0.466261	0	0.39775	0	0.344318	4.82164e-17	-0.203479	0	4.82164e-17	0	-4.82164e-17	-0.419587	12.702	0	0	0.427276	-2.52984	0.861795	-0.391989	0	0	0	-0.494437	0	0	0.475355	-1.17209	-1.06562	-1.30274	1.00526	-0.295951	-0.79903	-0.396587	4.82164e-17	-0.865754	0	1.4012	0.38524	-1.12718	-4.82164e-17	0	0.362923	-1.13851	-0.472292	0	-0.380836	0.453135	0	0	0.502764	0	4.82164e-17	-0.502764	2.22638	0.570504	1.28838	0	0	-3.38572	-4.82164e-17	-0.472292	-0.742581	0	0	0.502764	-0.651066	0.861795	-4.82164e-17	0	0	-0.511328	0	-2.65037	0.984813	0	0	-0.39775	4.82164e-17	0	4.82164e-17	0	0	0.676083	-4.82164e-17	-0.709344	-0.378662	-4.82164e-17	-1.14665	0	0.362923	4.82164e-17	-4.82164e-17	-2.95874	-4.82164e-17	4.82164e-17	1.2114
GO_MONOSACCHARIDE_METABOLIC_PROCESS	-3.61116	0.308126	0	-0.384887	0.134519	0	-0.498504	0.288041	0.288041	-0.439218	-0.445103	-0.245166	-1.09672	0	0	0.253119	0.096257	3.2866	0	-0.492769	0.424396	0.658867	0.273866	4.82164e-17	0.116433	0	0.130437	0.27016	-0.136583	-0.624351	0	1.08481	-0.279873	-0.280075	-0.138776	-0.656697	-0.415938	1.27509	-4.82164e-17	4.82164e-17	-0.148957	0.908124	-0.446968	2.14725	-0.481657	0	0.228019	-0.299402	0	0.112642	0.702891	14.1654	0.570043	0.415396	4.14527	-1.96474	0.554321	-1.13116	-1.07734	-1.37959	-0.921403	-0.316772	0.273866	-0.789841	-2.10251	-3.78602	-1.84313	1.21841	0.349348	-0.220309	-2.52097	-0.267873	-4.82164e-17	-0.247138	0.54654	-0.71424	1.51185	-0.446968	1.08164	-0.349348	0.248126	-0.129178	1.47945	1.37266	-1.10083	0.131629	-0.128854	-1.16329	0	0.584792	-0.26989	-0.323879	-0.872687	0.156484	0.584792	-1.25249	0.881169	-1.29805	-0.918295	-1.53499	-0.506293	2.01897	-1.71197	-4.82164e-17	0	0.722119	0.572611	0.133538	-0.145614	-0.33086	4.82164e-17	-1.20501	0.33367	0	0.925412	1.05069	-0.416976	0	-0.630628	-1.42611	0	1.34255	0.980725	-1.45717	1.11284	0.122048	1.5429	0	0.415396	-0.718849	0.463141	-1.50011	-1.23608	0.969843	0.517913
GO_GLUCOSE_METABOLIC_PROCESS	-1.80477	0.791819	-0.239152	0.286345	0.388728	0.417426	4.82164e-17	0	0.442753	0	-0.161587	0	-0.596587	0	0.18498	-4.82164e-17	0	0.183706	0	-1.15253	4.82164e-17	-4.82164e-17	4.82164e-17	-0.206452	4.82164e-17	0.227564	0	0.0978897	-4.82164e-17	-4.82164e-17	-0.139849	0.328077	4.82164e-17	0	0	-1.45595	0	0.551745	0	0	0.200608	-0.447587	-0.621409	2.91543	-0.171161	-0.402385	0.371576	0	-0.182403	0.151238	0.894036	15.4392	0.198618	0.565883	6.13941	-2.54092	0.135878	-0.965012	-0.560624	-0.173117	-0.376016	-0.407573	4.82164e-17	-0.672898	-1.57574	-1.19851	-2.41331	1.03555	0.513008	0	-1.64028	-0.576342	4.82164e-17	-0.394562	0.188998	0.876036	1.97095	-0.621409	0.562217	0.198618	0.139069	-0.173117	1.40687	1.1377	-0.570614	0.176941	-0.682096	-1.15268	0.190492	0.76974	0	-0.419934	-0.483947	0.200002	-0.388855	-0.438011	0.468386	-1.02955	-1.27428	-1.25242	-0.29672	1.02955	4.82164e-17	0.419934	-0.229444	0.300927	0.756794	4.82164e-17	0	-0.85939	-0.237169	-1.18656	0.495232	4.82164e-17	0.381656	0.573526	0.5695	-4.82164e-17	0	-1.5621	-0.208114	1.29749	0.699024	-2.14556	0.604654	0.376537	-0.639057	0.139083	0.565883	0.909726	-0.677935	-1.88951	-1.04037	1.15253	0
GO_HEXOSE_METABOLIC_PROCESS	-2.68401	0.360815	0	0.207064	0	0.15707	-0.569222	-0.138873	0.347803	0.134201	-0.532625	-0.124404	-0.492031	-4.82164e-17	0.148112	0.480289	0.243034	1.38062	0.160496	-0.81601	0.133583	0.285236	0.136018	0	0.290049	-4.82164e-17	0	0.0853923	0	-0.698896	-0.126196	0.688489	-0.138579	-0.138681	4.82164e-17	-1.02871	-0.278344	0.913639	0	-0.141927	0.38863	0.743773	-0.515657	2.70109	-0.325746	-0.0927073	0.282788	4.82164e-17	-0.143984	0	0.779221	14.5177	0.386481	0.27814	4.9243	-2.19444	0.422437	-0.510106	-0.923223	0	-0.748914	-0.573516	-0.260846	-0.49861	-1.34952	-1.82189	-2.07006	1.82879	0.413144	-0.243662	-1.32687	-0.515691	0	0.378921	0.367061	0.761644	1.42799	-0.515657	0.924462	-0.413144	0.125607	-0.330341	1.74979	1.22956	0.779221	0.339314	-0.329199	-1.4151	0.157757	0.658279	-0.134399	-0.591922	-1.01123	-4.82164e-17	0.658279	-1.55553	0.664179	-1.50762	-1.0587	-1.90438	-0.62317	2.31126	-0.599476	-0.20113	0	0.882931	0.645748	0	-0.173167	-0.61102	4.82164e-17	-1.45959	0.396518	0.207064	0.548227	0.470158	0.407243	0	-0.756534	-1.74195	0	1.60552	1.2593	-1.72637	0.4997	0.136487	-0.532501	0.277477	0.926275	0.714614	0.532501	-1.65586	-1.57974	1.2473	0.589316
GO_OXIDOREDUCTION_COENZYME_METABOLIC_PROCESS	0	0.88012	-0.740603	0.315384	4.82164e-17	0.470187	4.82164e-17	4.82164e-17	1.20801	0	-4.82164e-17	-0.571729	-0.632941	-0.835649	0.192929	0	0.751675	7.16993	0	-0.776238	4.82164e-17	1.0891	0.174281	-0.231908	0	0.254086	0.389098	0.230614	-0.444799	0	0	0.949801	0	-4.82164e-17	-0.198797	1.99987	-0.366948	0.568719	0.188321	0	0.206045	-0.481303	0.383781	-0.933283	0	-0.112262	0.403403	-0.192004	-0.191044	-0.704661	-0.387235	16.1751	1.06487	0.366356	16.6314	-1.56013	0.33123	-0.643156	0	0	-4.82164e-17	0	4.82164e-17	-3.87772	1.3904	-0.809043	-1.47738	1.1741	0.548026	-0.137191	-3.64433	0.462026	0	0	0.195725	0.915164	1.05604	-0.658102	0.150262	0.200985	0	0	-4.82164e-17	0.389106	-0.375585	0.396716	0	-1.25247	0.19671	0.808045	0	0.560707	0.478151	0	4.82164e-17	4.82164e-17	4.82164e-17	-1.9425	0	-0.425692	-0.326147	0.42701	4.82164e-17	0	-0.256057	1.74492	-0.376068	0.189368	-0.538951	-0.486285	-0.735808	-0.690208	1.32336	0.315384	-0.746975	0	-0.155457	-0.677306	-0.392344	-0.201039	4.82164e-17	-0.745443	0	-0.30015	-1.03205	0.386583	0.191688	-4.82164e-17	-0.594821	-0.388823	4.82164e-17	-3.29381	-0.174718	4.82164e-17	-4.82164e-17
REACTOME_GLUCONEOGENESIS	-1.30274	0	0	0	0.492823	0.525079	0	4.82164e-17	4.82164e-17	-4.82164e-17	4.82164e-17	0	0.437284	-4.82164e-17	0	-4.82164e-17	0	0.499005	-4.82164e-17	-0.467905	-4.82164e-17	0	0	0	-4.82164e-17	-4.82164e-17	4.82164e-17	0.203651	0	0	0	-4.82164e-17	0	0	0	0	4.82164e-17	-4.82164e-17	0	4.82164e-17	-0.57676	0	-1.1551	0.365675	0	-0.639635	4.82164e-17	0.934043	0	0.410835	-0.442378	9.63988	4.82164e-17	4.82164e-17	8.12816	0	-4.82164e-17	-1.07901	0	-0.465108	0	4.82164e-17	-4.82164e-17	-0.687641	-1.18474	-0.480833	0.842409	4.82164e-17	0	0	-1.94823	-0.418977	4.82164e-17	-0.892738	0	0	1.06396	4.82164e-17	0.376499	4.82164e-17	4.82164e-17	0	0	1.18643	0	0	0	-0.648138	0	0	-0.423741	-0.526785	0.530226	-0.615004	0	0	1.39089	0	-4.82164e-17	-0.495898	0	0	0	0.526785	0	0	-4.82164e-17	4.82164e-17	-4.82164e-17	0	0	-1.60517	4.82164e-17	0	0	1.10163	4.82164e-17	4.82164e-17	0	-1.43666	0	0.701879	4.82164e-17	0	1.13647	0	0.497447	0.381575	4.82164e-17	4.82164e-17	0	4.82164e-17	-1.12639	-4.82164e-17	4.82164e-17
GO_DEMETHYLASE_ACTIVITY	1.07548	0	0	-1.59677	0	0	0	0	-0.51474	4.82164e-17	-4.82164e-17	0	1.15582	0	1.29995	0	0	0	0	4.82164e-17	-1.16038	-4.82164e-17	0.446849	-4.82164e-17	0	1.66147	0	0	4.82164e-17	0	4.82164e-17	-0.49625	0	0	0	0	0	0.371317	0.49476	4.82164e-17	-4.82164e-17	1.1183	0	0.377092	0	-0.662212	0.878634	0	0	0	0	3.84557	-4.82164e-17	0	-4.82164e-17	4.82164e-17	0.348592	4.82164e-17	0	0	4.82164e-17	0	0.446849	0	1.28978	0	4.82164e-17	0	0	0	4.82164e-17	-1.1157	4.82164e-17	4.82164e-17	4.82164e-17	4.82164e-17	0	0	0	0	0	-0.477432	0	4.82164e-17	0	0	-4.82164e-17	-0.661562	0	0	0	-0.539546	-4.82164e-17	0.608486	-1.28308	0	-4.82164e-17	0	1.16695	-0.50845	-0.782758	0	4.82164e-17	0	0.610626	-1.65721	0	0	0	4.82164e-17	-0.701236	0.543008	0	0	0	4.82164e-17	-0.399445	0	0	-0.593878	0	0	0.483095	0.577947	1.15116	0	0	4.82164e-17	0	-1.19855	-7.66132	0	0	0	-1.13146
GO_AMP_METABOLIC_PROCESS	0	0	0	-4.82164e-17	0	0.865247	-4.82164e-17	1.31927	1.31927	-1.51974	-4.82164e-17	4.82164e-17	0	0	0	0	-0.760146	4.82164e-17	0	-0.800923	0.744756	0	0.763016	4.82164e-17	0.747506	1.02792	4.82164e-17	4.82164e-17	0	0	4.82164e-17	-4.82164e-17	0	0	4.82164e-17	0	-4.82164e-17	4.82164e-17	0	0	0	0	4.82164e-17	0.682086	0	-0.498983	1.2295	-4.82164e-17	4.82164e-17	0	0	2.24204	0.924611	0.704618	0	0	2.75624	-4.82164e-17	4.82164e-17	0	0	0	4.82164e-17	0	4.82164e-17	-0.815582	0	4.82164e-17	0	-0.622121	0	0	-4.82164e-17	0.890727	-4.82164e-17	0	0	4.82164e-17	0	0	0.704618	-0.797743	0	0	-0.72607	0	0	0	4.82164e-17	-4.82164e-17	0	-4.82164e-17	0	0	0	0	0	4.82164e-17	0	0	4.82164e-17	0	0	4.82164e-17	-4.82164e-17	0	0	0.822287	-0.913699	0	0	0	0	1.11447	-4.82164e-17	3.29151	0	0	4.82164e-17	0	0	0	4.82164e-17	0	0	-4.82164e-17	-4.82164e-17	4.82164e-17	4.82164e-17	0	4.82164e-17	4.82164e-17	0	0	-4.82164e-17
GO_REGULATION_OF_SULFUR_METABOLIC_PROCESS	-1.50582	0.686726	4.82164e-17	-0.829941	0	4.82164e-17	-9.64327e-17	0	0	0.593182	-4.82164e-17	-0.546657	4.82164e-17	0	0.681559	0.559446	-0.603886	-4.82164e-17	0	4.82164e-17	4.82164e-17	4.82164e-17	-1.51985	4.82164e-17	0	4.82164e-17	0	0	1.8475	0.62785	0	-1.61135	0	0	0	0	0	0	0	-1.62493	0	0	0	0	0	-0.969003	-4.82164e-17	0	4.82164e-17	0.580274	0	0.79549	0	0	3.89432	-4.82164e-17	0	-0.584093	1.10954	0	-4.82164e-17	-0.697295	0.606618	-0.876554	0.676468	0	4.82164e-17	0	4.82164e-17	0	-1.01988	-4.82164e-17	0	-4.82164e-17	-4.82164e-17	-0.626391	1.43543	0	0	-4.82164e-17	0	0	-0.673114	0.638237	0	4.82164e-17	0	4.82164e-17	0	0	-0.594501	0	0.710042	4.82164e-17	0	0	0.741023	-4.82164e-17	0	-0.673114	-0.961128	4.82164e-17	4.82164e-17	-4.82164e-17	-4.82164e-17	-4.82164e-17	0	0.663245	4.82164e-17	-0.715649	-0.876554	0.710042	0	4.82164e-17	0.626391	4.82164e-17	-0.554736	0	0	0	0	-0.882437	0	0	4.82164e-17	0	0.674787	1.3745	0.551249	0	0	1.38184	-0.607992	1.57521	0
REACTOME_PYRUVATE_METABOLISM	0	-4.82164e-17	0	1.0218	0	-1.67628	0	4.82164e-17	4.82164e-17	0.662213	0	4.82164e-17	0	0	0.752627	0	0	0	0.785467	1.29508	4.82164e-17	0	0	4.82164e-17	0	0	4.82164e-17	0	0	0	0	-0.730634	0	0	4.82164e-17	-4.82164e-17	4.82164e-17	4.82164e-17	0	0	0	0	-4.82164e-17	0	-4.82164e-17	-1.1062	-4.82164e-17	0	0	-1.48557	0	2.04863	-4.82164e-17	4.82164e-17	4.22952	0	0	-0.652886	0	0	0	-0.768677	0.675992	4.82164e-17	0	0	0	0	0	4.82164e-17	-1.09552	-4.82164e-17	4.82164e-17	0	0	-0.696248	0.645087	-4.82164e-17	0	0	4.82164e-17	0	0	0	-4.82164e-17	0	0	0	0	-4.82164e-17	-0.663567	0	4.82164e-17	0	0	-0.791239	0	-1.1651	0	4.82164e-17	-1.03623	0	-4.82164e-17	0	0	0	0	0.733931	0	-0.787381	-0.950723	4.82164e-17	0	0	0	0	-0.622712	4.82164e-17	4.82164e-17	0	0	-2.22968	4.82164e-17	0	0	4.82164e-17	4.82164e-17	4.82164e-17	4.82164e-17	0	0	-1.62758	-0.677401	0.713024	0
GO_PROTEIN_TRANSMEMBRANE_TRANSPORT	0	0	0	-0.473689	0.905272	0	-1.02402	-0.881556	-0.92372	0.276332	0	-0.24071	0.289022	0.344432	4.82164e-17	4.82164e-17	1.07217	0	-4.82164e-17	4.82164e-17	0	-4.82164e-17	0.790609	-1.20388	-4.82164e-17	0.502182	0	-4.82164e-17	0	0	0.743612	0	0	0	-1.79894	0	-4.82164e-17	1.21559	0	2.40155	-4.82164e-17	-0.770472	0.279433	0	-0.30839	-1.8544	-4.82164e-17	0	0	-1.01328	1.2526	-4.82164e-17	1.07571	0	6.43995	-0.945412	1.80736	0	-0.234811	0	-4.82164e-17	-0.360242	0	-1.29245	0	4.82164e-17	0.660957	0.202312	-0.222004	-0.202173	-0.644996	-0.759489	0.456132	0	0	4.82164e-17	2.12111	0.279433	0.237316	0.414661	-4.82164e-17	-0.850476	-0.340294	0.311991	-2.95167	0	0	-4.82164e-17	0.972534	0	1.01328	4.82164e-17	0	4.82164e-17	0	0	0	0	4.82164e-17	4.82164e-17	4.82164e-17	0	4.82164e-17	0.367779	0	0.599636	0	0	0	-0.37555	0	0	-0.315652	1.42713	0	0	-0.698182	-4.82164e-17	1.68421	-0.4165	0	-0.520153	0	0	0	4.82164e-17	0	0.241568	0	0	0	0.244167	0	0.315652	0
GO_MITOCHONDRIAL_ELECTRON_TRANSPORT_UBIQUINOL_TO_CYTOCHROME_C	0	0.846748	0	-4.82164e-17	0	-4.82164e-17	-4.82164e-17	4.82164e-17	4.82164e-17	0	-4.82164e-17	4.82164e-17	0	0	0	0	0.621158	4.82164e-17	0	4.82164e-17	0	-1.60367	4.82164e-17	-0.994773	4.82164e-17	0	0.804131	4.82164e-17	0	0	4.82164e-17	-4.82164e-17	0	0	-3.51333	0	-4.82164e-17	-2.08931	0	0	0	0	-1.52936	0	0	0	1.2295	-4.82164e-17	4.82164e-17	0	0	-4.82164e-17	0	4.82164e-17	16.5115	0	0.648183	-4.82164e-17	4.82164e-17	0	0	0	4.82164e-17	0	4.82164e-17	0	0	4.82164e-17	0	4.82164e-17	0	0	-4.82164e-17	0	-4.82164e-17	0	0.731311	4.82164e-17	0	0	4.82164e-17	0	0	0	-4.42022	0	0	0	4.82164e-17	-4.82164e-17	0	-4.82164e-17	0	0	0	0	0	4.82164e-17	0	0	4.82164e-17	0	0	4.82164e-17	-4.82164e-17	0	0	0	4.82164e-17	0	0	0	0	0	0.783761	4.82164e-17	-1.72375	0	4.82164e-17	0	0	1.05784	4.82164e-17	0	0	-4.82164e-17	-4.82164e-17	4.82164e-17	4.82164e-17	0	4.82164e-17	4.82164e-17	0	0	-4.82164e-17
GO_HYDROGEN_TRANSPORT	0.76605	0.672458	0	4.82164e-17	0.378618	0.386772	0.383407	0.396244	0.396244	2.3653	-0.566679	-0.748417	0	0.168337	4.82164e-17	0.137036	1.63638	0.167764	-0.742816	-0.579451	0.334848	-1.54875	-0.715817	0	0.336777	-4.82164e-17	0.156638	0.856757	1.0229	0.149502	-0.136408	-0.37514	-0.976047	0.578569	-1.8276	-0.331925	-0.74948	-2.50266	0.37452	0	0.461999	0	-0.570041	0.741846	-0.151882	-0.353013	0.881104	-0.380692	-0.639617	0	-0.144155	0	0.840994	0.533189	32.8188	0.337737	-0.742816	-1.23872	-0.521037	0	0	-10.3891	0.347079	-0.20111	0.167764	0	-0.516073	0.121456	-0.131364	-0.272173	-0.298346	-1.25931	0	1.26019	0.385923	0	0.78739	0.563378	0	-0.464285	0.136135	-0.154262	0.237654	0.570725	-10.3192	0.371931	-0.570725	0	-0.476399	0	-0.138938	0	0.387477	-0.196811	0.715817	4.82164e-17	0	0	-0.458415	0.820804	-4.82164e-17	-4.82164e-17	0	-0.237654	-0.201086	1.31614	-0.550257	0.376346	-0.407887	0.807308	-0.58682	-0.200675	0.447027	-0.757125	-0.656251	-0.828305	-2.12695	-0.533015	1.25685	1.16298	4.82164e-17	0.609424	0.369176	0.402362	0.553645	-0.502251	-4.82164e-17	0	-4.82164e-17	-0.948623	-0.413856	0.749314	0	-0.327855	-0.340588
GO_MITOCHONDRIAL_ATP_SYNTHESIS_COUPLED_PROTON_TRANSPORT	0	0	0	0	0	0	-4.82164e-17	1.17234	4.82164e-17	0.614631	0	-4.82164e-17	0	0	0	0	1.25907	0	0	-4.82164e-17	4.82164e-17	0	0	0	0	0	0	0	1.87216	0	4.82164e-17	4.82164e-17	0	-4.82164e-17	-0.747599	0	0	0	0	-4.82164e-17	4.82164e-17	0	4.82164e-17	0	-4.82164e-17	-0.379521	0	0	4.82164e-17	0	0	4.82164e-17	-4.82164e-17	0.572315	22.879	-4.82164e-17	0.518724	4.82164e-17	4.82164e-17	0	0	0	0	0	-4.82164e-17	0	0	-4.82164e-17	0	0	4.82164e-17	-4.82164e-17	4.82164e-17	-4.82164e-17	-4.82164e-17	-4.82164e-17	0	4.82164e-17	0	0	0	4.82164e-17	0	0	-6.58653	4.82164e-17	0	-0.858111	4.82164e-17	0	0	-4.82164e-17	0	0	0	-4.82164e-17	0	-4.82164e-17	-4.82164e-17	0	0	4.82164e-17	0	4.82164e-17	0	0	0	0	4.82164e-17	-4.82164e-17	0	-4.82164e-17	-4.82164e-17	0	4.82164e-17	4.82164e-17	-1.43532	-4.82164e-17	-1.06979	2.0175	0	0	0	4.82164e-17	4.82164e-17	4.82164e-17	-4.82164e-17	4.82164e-17	0	0	4.82164e-17	0	4.82164e-17	-1.0836	-4.82164e-17
GO_MITOCHONDRIAL_ELECTRON_TRANSPORT_CYTOCHROME_C_TO_OXYGEN	0	-4.82164e-17	0	-4.82164e-17	0	0	0	4.82164e-17	4.82164e-17	0.662213	0	4.82164e-17	0	0	0	0	1.35868	0	0	0	4.82164e-17	0	0.675992	-2.12053	0	0	4.82164e-17	0	0	0	0	0	0	0	2.1682	-4.82164e-17	4.82164e-17	4.82164e-17	0	0	0	0	-4.82164e-17	0	-4.82164e-17	-4.82164e-17	1.13582	0	0	0	0	-4.82164e-17	-4.82164e-17	4.82164e-17	17.0486	0	0.564406	1.14534	-0.606282	0	0	-0.768677	0.675992	4.82164e-17	0	0	0	0	0	4.82164e-17	4.82164e-17	-4.82164e-17	4.82164e-17	0	0	4.82164e-17	0	-4.82164e-17	0	-1.30921	4.82164e-17	0	0	0	-6.96709	0	0	0	0	-4.82164e-17	0	-0.777909	4.82164e-17	0	-0.744009	-4.82164e-17	0.81321	4.82164e-17	0	4.82164e-17	0	0	-4.82164e-17	0	0	0.564406	0	0	0	0	0	4.82164e-17	0	0	0	0	-0.622712	-0.914106	4.82164e-17	0	0	0	4.82164e-17	-1.00111	0	4.82164e-17	4.82164e-17	4.82164e-17	4.82164e-17	-0.700745	0	4.82164e-17	0	0	0
KEGG_OXIDATIVE_PHOSPHORYLATION	0.351869	0.184504	0	0.280981	0.737003	0.188633	0.38891	0.436486	-0.388813	0.971975	-0.37206	-0.561117	0.373233	-4.82164e-17	4.82164e-17	0.566299	1.40222	0.388678	-4.82164e-17	0.494538	-0.606068	-0.680653	1.01413	-0.20179	-0.789864	-0.905522	0.384718	1.44933	1.07227	0	-0.139064	0	0.804336	-0.384041	-2.74445	-0.571111	-0.563682	-2.60398	0.386951	4.82164e-17	0.200242	0.571199	-0.61453	0.551508	-0.381738	-0.570788	1.72913	-0.388678	-0.38837	0.570748	4.82164e-17	0	0	0.139051	88.8431	0.571137	0.134935	0.373055	-0.330176	-0.383318	-0.373233	-8.94165	4.82164e-17	-0.23221	4.82164e-17	-0.386715	-0.559472	0.739676	-0.137673	-0.733536	0	0	0.20099	0.193354	4.82164e-17	-0.379526	-0.946324	0.367705	0.558826	-1.27325	0.139051	-0.383318	-0.388486	0.382939	-34.175	0.385933	-0.382939	-0.205098	0.189024	0	-1.4654	-0.410242	0.189793	-0.200688	0	-0.191635	0.902647	0.230266	0	0.868672	-0.29128	-0.38887	-0.189793	-0.271168	0.199658	0	-0.569702	0.387582	-0.19664	0.331723	-1.93631	0	0	4.82164e-17	-4.82164e-17	-0.152647	-3.05078	-0.604924	-0.354971	1.21302	4.82164e-17	0.684808	0.384718	-0.266433	-0.143664	0.373806	-0.632132	0.139008	4.82164e-17	-0.1678	-4.82164e-17	0.563196	-0.37265	-0.365662	-0.155289
GO_OXIDATIVE_PHOSPHORYLATION	0.420573	0.205892	0	0.400301	1.73397	0	4.82164e-17	-0.20117	0.572151	-0.75226	-0.197209	-0.389883	0.197557	0.201417	0.202469	0.188792	1.03483	0	0	-0.200556	-0.75226	-0.830068	0.475697	-1.52457	-0.942962	-1.06153	0	0.277187	-4.82164e-17	-0.957847	-0.187412	-0.557315	-0.200374	-0.200556	-2.73582	0	4.82164e-17	-1.29632	0.201217	0.841065	4.82164e-17	0.19487	-0.761122	0.389523	-0.199962	-0.749017	2.17349	-0.201427	-0.201426	0	1.04224	0.282346	4.82164e-17	0	84.5896	0.195289	0.170866	0.503107	0	-0.200374	-0.197557	-0.212956	4.82164e-17	4.82164e-17	0	0.942962	0	0.379146	-0.388719	-0.375894	0	-0.194657	0	0	0.214163	4.82164e-17	0	0.195896	0.389939	-1.57199	0.186847	-0.200374	-0.201431	0.200277	-34.3979	0.201004	-0.200277	0	0	0	-1.45999	-0.219077	-4.82164e-17	-4.82164e-17	0	0	0.687262	0.341802	0.198213	-0.201431	-0.411992	-4.82164e-17	0	0	0	0.669471	-0.191647	0.20133	4.82164e-17	4.82164e-17	-1.65354	0	-0.200556	0.400301	-4.82164e-17	-0.19487	-2.61001	-0.854891	-0.483187	0	0	0.355785	0.200722	-1.0057	0.743612	0.197726	-0.779527	0	0.395106	0	-0.139563	0.186847	-0.197385	-0.494978	-0.195896
REACTOME_RESPIRATORY_ELECTRON_TRANSPORT	0.555315	-0.577038	4.82164e-17	0.481684	2.08315	4.82164e-17	4.82164e-17	-4.82164e-17	0	0.203516	0	-0.200435	0.21468	0	0.266691	0.201206	0.405777	0.26291	0	0	-0.846464	-0.925775	0.212767	-1.00508	-1.04038	-1.16029	-4.82164e-17	0.553628	-4.82164e-17	-4.82164e-17	-0.200894	-0.250808	4.82164e-17	0	-3.2007	-0.201767	-0.200824	-1.39683	4.82164e-17	0.93696	-4.82164e-17	-4.82164e-17	-0.855512	0	4.82164e-17	-0.575054	2.46103	-4.82164e-17	-4.82164e-17	-4.82164e-17	1.1408	-4.82164e-17	0	0.200751	82.5278	0	0	0.589678	-0.19979	-4.82164e-17	4.82164e-17	-0.278474	0.212767	-0.421796	0.26291	-4.82164e-17	0	0.191067	-0.197901	1.57002	0	-0.201741	0	0	0.279826	1.12222	4.82164e-17	4.82164e-17	0.200081	-1.76409	0.200751	4.82164e-17	0	0	-33.1578	4.82164e-17	1.05545	0	0	4.82164e-17	-1.1363	0	4.82164e-17	4.82164e-17	-0.260429	-4.82164e-17	0.311969	0	0	1.12222	-0.494055	0	-4.82164e-17	0	0	0.194298	-0.201657	0	0	0	-1.09	4.82164e-17	0	-4.82164e-17	0.226622	0	-1.64284	-1.02404	-0.568879	-0.329975	0	0.434327	-4.82164e-17	-0.464058	-0.201567	4.82164e-17	-0.874292	0.200518	0	0	0	0.200751	0	0	-4.82164e-17
GO_MITOCHONDRIAL_TRANSPORT	0.1176	0.138512	-2.02536	-0.181562	0.316727	0.563947	-2.27953	0.839734	-0.324668	4.82164e-17	-0.279342	-0.260516	0	0.138102	0.55301	0.903614	0.993809	0	-0.637451	0.361374	0.123478	-0.533671	0	-0.388323	0.705442	2.63923	-1.50081	-1.55657	-1.23295	0	0.293023	-0.74881	-0.744373	-0.134565	-1.38294	-4.82164e-17	-0.112119	0.58912	0.74871	2.34608	0.382514	-1.54494	0.925568	1.09535	0.514611	-2.70702	-0.713183	0	-0.137662	0.120968	0.73054	1.12801	0.160323	0.262794	27.1861	0.925045	2.60616	-0.122057	-0.256298	2.07424	-0.724313	-0.835489	0.279342	-1.38752	0.138001	-0.748569	-0.420667	1.26472	0.372183	1.14227	-1.19757	0.296988	-1.13372	4.82164e-17	0.561853	-0.505138	0.440055	-0.471676	1.1008	-4.82164e-17	-1.05964	0	0.199146	0.133889	-6.80058	0.135786	0	-0.182885	0.564584	0	-1.29574	-0.138823	-1.66193	-0.384607	0	-0.56814	0.363896	0.425975	-4.82164e-17	-0.137781	0	-0.138631	0	-0.507582	1.08524	1.27589	-0.271644	0	4.82164e-17	-0.142435	-0.429846	-0.186067	-0.134565	1.01852	0.737561	1.94861	-2.53459	4.82164e-17	-0.675609	1.04934	-0.755718	0.88821	0.134991	-0.969761	0.456132	0.279766	-1.23552	-4.82164e-17	0.893726	0.221183	4.82164e-17	0.42368	0.809864	-0.247415	0
GO_NUCLEOSIDE_TRIPHOSPHATE_METABOLIC_PROCESS	0.106383	-0.201024	-0.170473	0	0.454329	0.130709	0.278743	-0.91593	-0.924891	-1.01996	-0.415219	-1.24057	0.416451	0.277349	4.82164e-17	0.228154	0.83953	0.463309	0	0.293288	-1.01996	-1.16645	-0.530229	-2.0142	-1.38331	-0.663586	-0.530229	1.92981	-0.925042	-0.568848	0.230667	-0.119997	0	-0.424155	-2.02222	-0.569743	-0.722375	-0.884694	0.916983	0.465196	0.13882	1.07217	1.08085	0.0973046	-0.893423	-0.651862	1.70281	-0.277021	-0.275941	0.230127	0.645796	12.9852	-4.82164e-17	0.226871	83.6928	-1.00385	-0.555438	0	-0.223939	0.389189	0	-0.960641	-0.199668	-0.169546	-0.420375	0.555438	-0.9292	-0.542577	-0.350602	0	0.852388	0.234261	0.145539	0	-1.20896	0.628899	0.784684	0.41029	0.717804	-1.50972	0.102759	-0.423997	0.781922	0.113303	-30.0969	0.42941	-0.42388	-0.155235	0	0.530229	-0.825882	-0.280252	-0.279094	0.559285	-0.276316	-0.133322	0.305179	-0.602745	0.418665	0.628899	0	-0.279181	-0.73681	-0.388755	0.560307	0.0949864	-1.27182	0.919775	0	0.198614	-1.6407	0.73681	-0.424155	0.405248	0.422034	1.69685	-2.40461	0.884694	-1.04081	0.95895	-0.154266	0.174127	4.82164e-17	-0.767313	0.381943	1.09368	-0.412227	0.368072	0.371845	0.198991	-0.30064	-1.38331	-0.415845	-0.560104	-1.08085
GO_NUCLEOSIDE_MONOPHOSPHATE_METABOLIC_PROCESS	0.373718	-0.200277	0	-0.146622	0.430936	0	0.275588	0.665205	-0.919685	-0.988509	-0.109493	-1.44324	-0.956975	0.273312	0	0.717885	0.8107	0.684806	0	0.280459	0.392956	-0.440628	-0.514536	-1.38606	-0.539546	-0.646984	-0.514536	2.09733	-0.922646	-0.552856	-0.223577	-0.114971	-0.111741	-0.421977	-2.47776	-0.228995	-1.21898	-0.867148	0.902785	0.45009	-0.748434	1.27242	1.2744	0	-0.419449	-0.160703	1.64197	-0.91779	-0.914449	0.56206	0.629297	12.6447	0.136594	4.82164e-17	77.0249	1.27345	2.72837	0	0	-0.421235	4.82164e-17	-1.30628	0.109493	-0.163774	-0.405746	0.539546	-0.898559	-0.526785	-0.867649	-0.60631	0.834948	-0.229146	0.138823	0.280263	0.278073	0.612502	0.743727	0.568809	0.710985	-0.797181	-0.322856	-0.421235	-0.271761	4.82164e-17	-29.3243	4.82164e-17	-0.420826	-0.358683	0.279096	0.514536	-0.397261	0.300626	-0.26652	-0.560919	-0.271761	-0.280138	0.518822	-0.57623	0.110352	-0.271761	0.414052	-0.276385	0.440628	0.720447	0.551299	0	-0.557256	-4.82164e-17	0	-0.279941	-2.16146	0.279493	0.275706	0	0.416675	0.912621	-2.27384	0.867148	-0.998399	0.941189	-0.56965	0.168703	-0.422625	-0.729386	0.367779	0.570243	-0.397692	0.0978304	-0.328773	0.197212	-0.416264	1.44633	-0.570233	0	-1.2744
GO_GLYCOSYL_COMPOUND_METABOLIC_PROCESS	-0.934298	0.489153	-0.126256	-0.424158	0.659655	0.216367	0.866289	1.32125	-1.61459	-0.678512	-0.0848513	-0.52583	0.302434	0.476858	0.0947999	-0.406608	0.458792	3.33362	0.0963108	4.82164e-17	-2.80812	0.894416	-0.359573	-1.11501	-1.00851	-0.480181	-0.958021	3.06051	-1.61989	-0.394016	-0.272768	0	-0.605758	-0.195862	-1.80803	1.85127	-0.677129	1.14607	1.01857	0.302676	-0.22914	2.13282	2.1381	0.161372	-0.605158	-0.278287	1.56818	-0.476865	-1.60336	0.176258	0.46384	9.23342	0.229231	0.674649	65.6625	-0.664308	2.2498	0.16647	0.38855	0.23833	-0.591976	-0.505036	0.0848513	-2.87222	2.34108	-3.12662	-0.599102	-0.370538	0.511448	-0.148489	-1.41308	-0.730815	0.111652	0.100257	-0.848104	-1.17057	0.0814112	-0.693146	-0.389981	-1.59367	-0.575442	4.82164e-17	-0.858307	4.82164e-17	-23.5764	0.470789	-1.00774	-0.266278	0.217111	-0.933123	0	0.531701	0.0960612	0.570478	-0.476719	-0.09783	0.372811	-0.681363	0.303754	-0.476719	0.271518	0.172607	0.294446	0.705954	0.570652	1.50624	-0.41073	0.475025	-0.105022	0.571021	-1.77501	0.708767	-0.816468	0	0.305113	1.83242	-1.01572	1.68109	-1.01152	0.759061	0	0.953072	-0.278883	-0.52377	1.95654	-0.202	-0.723785	0.0774871	-0.587113	0.571466	-0.314777	-1.00851	-0.30204	-0.16334	0.828475
GO_PURINE_CONTAINING_COMPOUND_METABOLIC_PROCESS	0	0.842838	-0.916852	0.286945	0.464966	-0.395381	0.0920418	0.742081	-1.7923	-0.632314	-0.721762	-1.14472	-0.605019	0.197077	1.56318	-0.38242	-0.175945	1.25957	0.0951553	-1.40966	-1.88368	3.01363	-0.336413	-1.38945	-0.956081	-0.454663	-0.906348	2.6582	0.60141	-0.982618	0.695096	-0.19356	4.82164e-17	-1.16696	-1.62756	0.370087	-0.264467	0.763498	0.998868	-0.312508	0.229339	2.30289	0.870154	0.0722423	-0.0848462	-0.355599	1.45246	0.176215	4.82164e-17	0.396751	-0.897797	10.3929	0.225626	0.263866	61.8106	-1.17441	1.62049	0.992491	0.38327	0.218741	-1.31562	0.659837	-0.56796	-2.11521	2.5604	-3.33506	0.570053	-0.347123	-0.761243	-0.0668043	-1.30158	-0.274372	-0.202165	0.510154	-0.798294	0.423404	0.0775439	0.536161	0.772202	-1.49421	0.0757105	-0.0851555	-0.196347	0.434232	-21.401	0	-0.593308	0	0	0.336413	0	0	0.205538	-0.569444	-0.196347	-0.346686	0.525696	0.426616	0.176646	-0.821352	0.250787	0.37705	0.273007	1.61351	1.26568	0.458007	-0.271709	0.605616	4.82164e-17	0.139176	-1.62305	0.0948565	-0.187946	0.133585	0.298879	2.46777	-0.805771	-1.8945	-1.39984	0.730438	-0.601827	0.695681	-0.257918	-0.130017	1.85103	-0.20119	-1.98731	0.499737	-0.543349	0.56524	-0.4996	-0.956081	-1.10515	0.971431	-0.409331
GO_QUINONE_BINDING	0	0	-0.902651	0	0	0	-4.82164e-17	-0.678772	4.82164e-17	0	-0.628181	-4.82164e-17	0.630958	0.700259	0	0.580591	-0.625427	1.69324	0	-4.82164e-17	4.82164e-17	0	0.628181	-0.852895	0	-1.69745	0.667729	0	-0.708886	0	4.82164e-17	-0.681993	0	-0.664638	0	-0.606758	0	0	0	-0.688525	4.82164e-17	0	4.82164e-17	0.550867	-4.82164e-17	-0.379521	0	0	4.82164e-17	0	0	0.818279	-4.82164e-17	0	5.41174	0.614631	0.518724	4.82164e-17	4.82164e-17	0	0	0	0	-0.899709	-4.82164e-17	-0.678772	1.06084	-4.82164e-17	0	0	4.82164e-17	-4.82164e-17	4.82164e-17	0.751514	-4.82164e-17	-4.82164e-17	0	4.82164e-17	0	-1.25628	0	4.82164e-17	0	0.660052	0	4.82164e-17	0	0	4.82164e-17	0	-0.615962	-4.82164e-17	0.732353	0	-1.68619	-4.82164e-17	0	-1.11274	-4.82164e-17	0	-0.984593	4.82164e-17	0	4.82164e-17	-0.888164	0.518724	0	0	4.82164e-17	-4.82164e-17	0	0.732353	-4.82164e-17	0	0.648115	4.82164e-17	4.82164e-17	-4.82164e-17	-4.82164e-17	-0.786615	0	0	0.667729	4.82164e-17	4.82164e-17	4.82164e-17	-4.82164e-17	4.82164e-17	1.42785	0	4.82164e-17	0	4.82164e-17	4.82164e-17	-0.618639
GO_UBIQUINONE_METABOLIC_PROCESS	0	4.82164e-17	0	-4.82164e-17	4.82164e-17	0	4.82164e-17	0	0	0	0	4.82164e-17	0	0	0	4.82164e-17	4.82164e-17	4.82164e-17	0	0	4.82164e-17	0	0	4.82164e-17	4.82164e-17	0	0	1.11173	-4.82164e-17	0	0	4.82164e-17	0	0	4.82164e-17	1.70471	0	0	0	0	0	0	0	4.82164e-17	-0.759783	-0.470654	0	-4.82164e-17	-4.82164e-17	-4.82164e-17	0	-4.82164e-17	2.10129	4.82164e-17	6.07236	0	1.53139	0	0	0	-0.734427	0	0	-1.00952	4.82164e-17	0	0	1.49538	0	4.82164e-17	-1.1553	-4.82164e-17	-4.82164e-17	0	0	0	-9.64327e-17	0	0	0	4.82164e-17	0	0	0	0	0	0	0	0	0	4.82164e-17	0	0	0.910111	0	0	0	1.00655	0	0	-1.09565	1.22524	0	0	0	0.617815	0	0	0	0	0	0	-0.769172	0	0	0	0	-0.97259	4.82164e-17	0	0	0	-4.82164e-17	-4.82164e-17	0	4.82164e-17	4.82164e-17	4.82164e-17	0.673673	4.82164e-17	0	0.673673	0	0	0
GO_NAD_BINDING	0.656307	0	-4.82164e-17	1.3458	0	0	0.319109	-4.82164e-17	-4.82164e-17	0	4.82164e-17	-0.213041	-4.82164e-17	0.312298	0.314998	0	0.199408	1.53973	-4.82164e-17	-0.784841	4.82164e-17	-0.992428	0	-0.437799	-4.82164e-17	-1.22867	4.82164e-17	0.958682	0	-4.82164e-17	0	-0.815425	4.82164e-17	-4.82164e-17	-0.932706	-0.241146	-4.82164e-17	0	0	4.82164e-17	-0.378522	0.244984	4.82164e-17	0	0	4.82164e-17	0.64243	0.708434	0	-0.970778	0	1.06162	4.82164e-17	0	6.08059	-0.903323	-4.82164e-17	-0.682158	0.688252	0.912263	0	-0.32756	0.256987	0	-0.950271	-0.809734	0	0.200307	-0.202083	-4.82164e-17	-0.605918	0.708434	-0.886048	0.353303	0	0	0.66906	4.82164e-17	-0.708434	-0.803063	-4.82164e-17	-0.282243	-0.308308	-1.22867	0	0.291805	4.82164e-17	-0.442253	0	-4.82164e-17	-0.700184	0	-4.82164e-17	0	0	0	1.72541	-0.669181	0	1.19038	-4.82164e-17	0.669181	0	0.334846	0	0.536926	-4.82164e-17	0	0	-0.342364	-0.478103	-0.453709	0.783325	-4.82164e-17	-1.01535	0	-0.631778	0	-0.629809	-0.382084	-0.440017	0.491114	4.82164e-17	0	-0.229192	-4.82164e-17	4.82164e-17	0.619979	-4.82164e-17	0	0	-1.108	4.82164e-17	-0.64243	-0.704794
REACTOME_MITOCHONDRIAL_FATTY_ACID_BETA_OXIDATION	4.82164e-17	-1.16001	4.82164e-17	1.05035	0	0	0	-4.82164e-17	0	0	0	0	4.82164e-17	-4.82164e-17	4.82164e-17	-4.82164e-17	-4.82164e-17	0	-4.82164e-17	0	0	0.682028	-4.82164e-17	0	-4.82164e-17	0	-4.82164e-17	0.397051	0	0	-0.647704	0	0	0	-0.824631	0	0	0	4.82164e-17	0	4.82164e-17	0	-1.46347	0.623199	0	0	-4.82164e-17	0	0	0	0	-4.82164e-17	0	-1.61349	13.2072	0	-4.82164e-17	4.82164e-17	0	-0.736858	-4.82164e-17	0	0	0	-4.82164e-17	4.82164e-17	-1.40047	0	0	4.82164e-17	0	0	-1.42632	4.82164e-17	0	4.82164e-17	0	0	-1.23681	0.86212	0	-0.736858	4.82164e-17	0	0	0	0	0	0	4.82164e-17	0	1.35312	0	0	4.82164e-17	0	0.840833	0	0	4.82164e-17	-4.82164e-17	0	0	-4.82164e-17	4.82164e-17	0	0	0	0	4.82164e-17	-0.979011	-4.82164e-17	4.82164e-17	4.82164e-17	0	1.40891	-0.648916	0	4.82164e-17	-0.864317	-0.934225	4.82164e-17	0	4.82164e-17	-4.82164e-17	0	0	-4.82164e-17	0	0	0	-4.82164e-17	4.82164e-17	0	0
GO_TRICARBOXYLIC_ACID_METABOLIC_PROCESS	0.339643	0	0	0.681738	0	0.458241	-1.13775	-0.415805	0	0	0	0	0.374285	0	0	-4.82164e-17	-0.978536	0.433205	4.82164e-17	4.82164e-17	0	-1.14892	0.371899	-0.572509	0.955526	0	0	0.195687	-0.442334	0.390367	0	-0.418629	0	4.82164e-17	-0.476824	-0.353581	4.82164e-17	-4.82164e-17	-1.22327	0	0.536497	0	0	0.306667	4.82164e-17	-0.523833	0	-4.82164e-17	0	-4.82164e-17	0	0	0	0	27.3823	0	0	0	0	0	0	4.82164e-17	-4.82164e-17	-0.615793	4.82164e-17	0	0.767444	0	-4.82164e-17	0	-3.01838	0.857737	0.553989	0	0	0	0.345976	-1.07657	0	0	0	0	-4.82164e-17	0	-0.341736	4.82164e-17	0	0	-4.82164e-17	-0.624061	-2.62689	4.82164e-17	-4.82164e-17	0	1.23709	0	0.491124	4.82164e-17	0	1.34957	-1.67534	0	0	0.459881	0.528105	0	0	0	0	-0.468229	-0.615793	0	0.935063	0	-1.17222	0	-0.327461	4.82164e-17	-0.775968	-0.511981	1.70588	4.82164e-17	-4.82164e-17	0	-0.339643	0	0.431712	0	0	0	-4.82164e-17	0	0	4.82164e-17	1.1604
KEGG_CITRATE_CYCLE_TCA_CYCLE	0	0	0	0.768948	0	0.537829	0	-0.493276	0	4.82164e-17	-4.82164e-17	0	0.449382	0	0	0	-0.444338	0.511579	0	4.82164e-17	0	1.11053	4.82164e-17	-0.656601	0	0	0	0.204036	-0.521162	0.466422	4.82164e-17	0	0	0	-0.557254	-0.427364	0	0	0	4.82164e-17	-4.82164e-17	-9.64327e-17	0	0	0	-0.662212	-4.82164e-17	0	0	0.4227	0	0	-4.82164e-17	0	28.1635	4.82164e-17	0	4.82164e-17	0	0	4.82164e-17	0	4.82164e-17	-0.701236	-1.19949	0	0.856527	0	0	0	-3.30671	0	0.637451	4.82164e-17	4.82164e-17	4.82164e-17	0.419253	-1.16981	0	0	0	0	0	0.476032	-0.414724	0	-4.82164e-17	0	0	0	-1.99301	0	-4.82164e-17	-4.82164e-17	0	0	-4.82164e-17	0	-4.82164e-17	1.4446	-1.85976	0	4.82164e-17	0.539546	0.610626	-4.82164e-17	0	0	0	4.82164e-17	-0.701236	0	0	0	0.465075	4.82164e-17	-0.399445	0	-0.865215	-0.593878	1.80201	0	0	0	-0.412487	0	0.51001	4.82164e-17	0	0	-4.82164e-17	0	-0.448113	0	1.25432
GO_GLUTATHIONE_DERIVATIVE_METABOLIC_PROCESS	0.56908	0	4.82164e-17	0.946847	0	4.82164e-17	-9.64327e-17	1.14838	0	0	-4.82164e-17	4.82164e-17	-4.85091	0.678157	0	0	0	5.56843	0	-0.642789	4.82164e-17	0.586664	4.82164e-17	4.82164e-17	0	4.82164e-17	0	0	4.82164e-17	0	0	1.00333	0	0	0	0	0	0	0	-4.82164e-17	0	0	0	0	0	4.82164e-17	-4.82164e-17	0	4.82164e-17	-1.40778	0	0	0	0	0.623494	-1.33755	0	-0.584093	0	-1.56882	-4.82164e-17	0	4.82164e-17	0	-4.82164e-17	-0.65682	4.82164e-17	0	-0.521487	0	0	-0.589256	0	0.729088	0.699088	4.82164e-17	-4.82164e-17	0.597155	0	-4.82164e-17	0	-0.639748	4.82164e-17	0	0	0.652078	0	4.82164e-17	0	0	0	0	4.82164e-17	4.82164e-17	0	0	0.741023	-1.08892	0	4.82164e-17	-4.82164e-17	4.82164e-17	4.82164e-17	-0.933073	-4.82164e-17	0.498215	0	0	4.82164e-17	4.82164e-17	-0.876554	4.82164e-17	1.21125	4.82164e-17	-4.82164e-17	1.30217	0	0	0	0	0	-0.882437	0	0	-1.41971	0.610757	0.674787	4.82164e-17	0.551249	0	0	0	0	0	-1.47912
GO_GLUTATHIONE_METABOLIC_PROCESS	0.251655	0	0	0	0	0	-4.82164e-17	0.756448	0	4.82164e-17	1.26316	0	-2.15682	0.905285	0	4.82164e-17	0.201821	9.39871	0	0	0.267066	0.740451	-1.11331	-0.466139	0.269079	0	0	0.380129	0	4.82164e-17	4.82164e-17	0.621609	0	0	-0.37651	-0.264084	-0.239108	0	0.321622	0	-4.82164e-17	4.82164e-17	0	-1.24352	-0.301873	-0.392045	0	0	0	-1.00441	-0.790892	-4.82164e-17	-4.82164e-17	0	0.293757	-0.936617	0	-0.2631	-0.656282	-0.835512	-4.82164e-17	-0.353339	0	-4.82164e-17	0	-0.320336	0	0.202133	-0.216321	-0.20186	-0.636805	-1.38027	-4.82164e-17	-1.68513	0.354818	0	4.82164e-17	0.273166	0	-0.835745	0.238243	4.82164e-17	0	0.305446	0	0	0	-4.82164e-17	0.360825	0	-0.271112	0	-0.803184	0	0	-0.371701	0.389796	-0.70075	-4.82164e-17	0	4.82164e-17	4.82164e-17	0	0.956975	-0.496994	0.586347	0	0	0	0	-0.507174	0.963765	0.815866	0	0	2.10471	0.448667	0	4.82164e-17	-1.06373	0	0	0	0	2.17497	0.283752	0.334893	0	0.238243	0	-0.196781	0.67804	0	0.309077	-0.759101
KEGG_GLUTATHIONE_METABOLISM	0.277107	-4.82164e-17	-0.542012	-4.82164e-17	0	0	0	0.791672	4.82164e-17	0	-0.307071	-4.82164e-17	-3.69155	0.366044	-4.82164e-17	0	4.82164e-17	11.2325	4.82164e-17	0	4.82164e-17	0.291052	0	-0.497592	0	-4.82164e-17	0	0.390298	0	0.324332	4.82164e-17	0.655455	4.82164e-17	0	0	-0.290025	-1.37087	0	0	0	0	4.82164e-17	0	0.246744	-0.886864	-0.408076	-4.82164e-17	-0.364626	0	-1.04119	0	4.82164e-17	0	0	0.320773	-0.973065	-1.17947	-0.289003	0	-0.897931	-0.842088	-4.82164e-17	0	-1.34511	0	-0.348219	0	0	-0.240238	0	-1.62288	-1.4783	4.82164e-17	1.06445	0.383709	4.82164e-17	0	0	0	-0.871578	0	0	-4.82164e-17	0.332854	0	-4.82164e-17	4.82164e-17	4.82164e-17	0	0	-4.82164e-17	0	0	0	-4.82164e-17	-1.04632	0.419594	-0.735464	-4.82164e-17	4.82164e-17	0	4.82164e-17	0	1.02179	0.454939	0.642032	0	0.353567	0	0	-0.539368	0	0.851558	-4.82164e-17	4.82164e-17	2.17972	4.82164e-17	0	0	0	-0.499897	-0.544678	0	0	2.25023	0.310419	0.363216	4.82164e-17	0.263138	4.82164e-17	-0.200856	0	0	0	-1.50139
GO_C21_STEROID_HORMONE_METABOLIC_PROCESS	0	-4.82164e-17	-0.748354	0	0.546404	0	0	1.01177	4.82164e-17	0.473865	-0.486524	0	0.489122	0	0	4.82164e-17	-0.483948	3.54063	0	0	0	4.82164e-17	4.82164e-17	0	0.472628	4.82164e-17	0.523651	0	-0.562544	0	0	-0.537102	0	0	0	1.42455	4.82164e-17	-4.82164e-17	0	1.30225	4.82164e-17	0	0	-4.82164e-17	0	-4.82164e-17	0	-0.552761	0	0	4.82164e-17	0.666972	4.82164e-17	0	0.502465	1.21029	4.82164e-17	-0.465318	0	0	0	4.82164e-17	4.82164e-17	4.82164e-17	1.37915	-0.534062	0.902377	0.984452	4.82164e-17	-0.362922	-4.82164e-17	0	0	0	0	0	0	-1.21745	0	4.82164e-17	0	0	4.82164e-17	0.516424	4.82164e-17	0	0	-0.705314	0.581295	0	0	0	0.584824	1.58748	0	0	0	-0.953227	4.82164e-17	0	-0.827936	0	-1.44714	-4.82164e-17	0	4.82164e-17	0	4.82164e-17	-1.5306	4.82164e-17	0	-0.718212	-0.52074	0	0.505206	-0.471397	-0.437807	4.82164e-17	0	0	-4.82164e-17	0	0	0	0	0	0.55116	-4.82164e-17	0.434549	4.82164e-17	0	0.434549	4.82164e-17	0	1.30225
GO_PROGESTERONE_METABOLIC_PROCESS	4.82164e-17	0	4.82164e-17	4.82164e-17	0	0	0	-4.82164e-17	0	0.688775	-0.702669	0	0.705515	-4.82164e-17	4.82164e-17	-4.82164e-17	-0.699846	3.14409	-4.82164e-17	0	0	0	-4.82164e-17	0	0.687415	0	0.743152	-4.82164e-17	-0.785181	0	4.82164e-17	-0.757729	0	0	4.82164e-17	0	0	0	4.82164e-17	0	4.82164e-17	0	0	4.82164e-17	0	0	-4.82164e-17	0	0	0	0	0.896477	0	0	0	0.688775	-4.82164e-17	4.82164e-17	0	0	-4.82164e-17	0	0	0	0.774643	-0.754439	4.82164e-17	1.43467	0	4.82164e-17	0	0	-4.82164e-17	4.82164e-17	0	4.82164e-17	0	-1.46347	0	0	0	0	4.82164e-17	0.735301	0	0	0	0	0.805321	4.82164e-17	0	0	0.809103	0.880057	4.82164e-17	0	0	0	0	4.82164e-17	-4.82164e-17	0	-0.809103	-4.82164e-17	4.82164e-17	0	0	0	-0.851326	4.82164e-17	0	-0.950422	4.82164e-17	4.82164e-17	0	0	-4.82164e-17	0	4.82164e-17	0	0	4.82164e-17	0	4.82164e-17	-4.82164e-17	0	0.772916	-4.82164e-17	0.645293	0	0	-4.82164e-17	4.82164e-17	0	0
GO_ALCOHOL_DEHYDROGENASE_NADP_ACTIVITY	0	-4.82164e-17	0	-4.82164e-17	0	0	0	4.82164e-17	1.22496	0	-0.675992	4.82164e-17	0	0	0	0	0	6.00986	0	-1.72658	4.82164e-17	0	0	4.82164e-17	0	0	4.82164e-17	0	0	0	0	0	0	0	4.82164e-17	1.6432	4.82164e-17	4.82164e-17	0	0	0	0	-4.82164e-17	0	-4.82164e-17	-4.82164e-17	-4.82164e-17	0	0	0	0	-4.82164e-17	-4.82164e-17	4.82164e-17	0.693281	1.62042	0	0	0	0	0	4.82164e-17	0	-0.950723	-1.46419	-1.75645	0	0	0	4.82164e-17	-1.09552	-4.82164e-17	4.82164e-17	-1.1651	0	4.82164e-17	0	-1.43404	0	0	4.82164e-17	-0.709914	0	0	-4.82164e-17	0	0	0	0	-4.82164e-17	0	0	0.781669	0.852221	-0.744009	-4.82164e-17	0	-1.1651	0	4.82164e-17	0	1.1651	-4.82164e-17	0	0	0	0	0	0	0	0	4.82164e-17	0	0	0	0	4.82164e-17	4.82164e-17	4.82164e-17	2.07164	0	0	4.82164e-17	0	0	4.82164e-17	4.82164e-17	4.82164e-17	0.619122	0	0	0.619122	0	0	1.51981
GO_ALDO_KETO_REDUCTASE_NADP_ACTIVITY	0	-4.82164e-17	4.82164e-17	0	4.82164e-17	0	0	4.82164e-17	2.33302	0.473865	-0.486524	0	0	-1.40905	0	2.02	0	7.63575	0	-3.3966	0.470171	4.82164e-17	4.82164e-17	0	1.20762	4.82164e-17	0	0	0	0	0	0	0	0	0	1.42455	4.82164e-17	-4.82164e-17	0	4.82164e-17	-0.63248	0	0	-4.82164e-17	-0.512169	-4.82164e-17	0	-4.82164e-17	0	0	4.82164e-17	0	4.82164e-17	0	0.502465	3.18307	4.82164e-17	-0.465318	0.973513	0	0	4.82164e-17	4.82164e-17	-0.745507	-1.24724	-2.32769	-1.15539	0.370447	4.82164e-17	0	-0.88544	0	0	-0.953227	0	0	0	-1.21745	0	4.82164e-17	0	-0.517856	4.82164e-17	0	4.82164e-17	0	0	0	0.581295	0	0	0	0.584824	0.65145	-0.549567	0	0	-0.953227	4.82164e-17	0	0	0.953227	-0.584824	-4.82164e-17	0.653625	4.82164e-17	-0.454688	4.82164e-17	-4.82164e-17	4.82164e-17	0	-0.718212	0	0	0	0	0	4.82164e-17	0	1.8509	-4.82164e-17	0	0	0	1.19873	0	4.82164e-17	-4.82164e-17	1.12513	4.82164e-17	0	0.434549	4.82164e-17	0	1.30225
GO_CELLULAR_KETONE_METABOLIC_PROCESS	-4.82164e-17	0.23537	0	0	0	0	0.23537	0.613767	0	1.60954	-4.82164e-17	-0.194601	-0.779065	0	0	0.919977	-1.0349	10.1556	0	0	0.199927	0	0.201019	-0.342681	1.60468	4.82164e-17	0.60277	0	-1.95994	0.201564	-0.19573	0.486012	-0.203047	-0.20509	0	2.31549	-0.195548	0.190072	-4.82164e-17	0.88599	0	0.20003	0.200498	0	-0.583288	-0.325373	1.33422	0	4.82164e-17	0.199123	-0.201334	1.55326	0.796322	0.899057	5.11117	1.60954	0.183716	-4.82164e-17	-0.193187	0	0	0	0.540225	-1.78086	-1.96205	-2.61715	-0.746803	1.20548	-0.189598	-0.176289	1.30961	-0.199927	0	-0.560695	-4.82164e-17	-0.201553	0.198735	-0.805297	0.875901	0	0.195363	0	0	0.202035	-0.485806	0	0	-0.346785	2.8596	0	0.853653	0	1.31816	1.50859	-0.22584	0	0	-0.560695	0.201334	-0.22584	-0.450043	1.38884	-0.25199	0	4.82164e-17	0.766079	-0.198323	-4.82164e-17	-1.43094	0.496646	4.82164e-17	0.708428	-0.59782	0	-4.82164e-17	-0.515131	-0.19591	-0.350961	0	0	-0.344725	-0.384757	0	4.82164e-17	0.787601	0.201192	1.22287	0.194795	0.455049	-0.201574	-0.371091	0.455049	0	0	0.88599
GO_QUINONE_METABOLIC_PROCESS	0	0	0	0	0	-4.82164e-17	0	-0.480833	4.82164e-17	-4.82164e-17	4.82164e-17	0	0	-4.82164e-17	0	0.392036	-0.432283	11.7221	-4.82164e-17	0	-4.82164e-17	0	0	-0.6432	1.09442	-4.82164e-17	0.470729	0.553284	0	0	0	-4.82164e-17	0	-0.467905	0	3.04855	4.82164e-17	-4.82164e-17	0	4.82164e-17	4.82164e-17	0	4.82164e-17	0	-0.459595	-0.639635	4.82164e-17	-4.82164e-17	0	0	0	0.610528	1.43237	4.82164e-17	4.1925	0.422542	0.909149	4.82164e-17	0	4.82164e-17	-0.437284	4.82164e-17	0.434772	-1.66135	-1.18474	-2.14413	0.842409	0.877355	0	0	-0.825661	0	4.82164e-17	-0.892738	0	0	0	-1.1551	4.82164e-17	4.82164e-17	4.82164e-17	0	0	-4.82164e-17	0	0	0	0	0.526785	0	0	0	0	1.46738	-0.495898	0	0	-0.892738	-4.82164e-17	0	-0.768861	2.08673	0	0	0	1.65002	-4.82164e-17	4.82164e-17	-4.82164e-17	0.821589	0	0	-0.467905	0	0	0	4.82164e-17	-0.653149	0	0	0	0	4.82164e-17	0	0	0	0	0	0.384669	4.82164e-17	0	0.384669	-4.82164e-17	-4.82164e-17	1.23951
GO_NADPH_BINDING	0	4.82164e-17	-1.01251	-4.82164e-17	4.82164e-17	0	4.82164e-17	-0.783725	0	0	0	4.82164e-17	0	0	0	4.82164e-17	-0.728712	1.91983	0	-0.769172	4.82164e-17	0	0	4.82164e-17	4.82164e-17	0	0.772357	0	-4.82164e-17	0	0	4.82164e-17	0	-0.769172	4.82164e-17	0	-0.674888	0	0	0	-0.889884	0	-1.49513	4.82164e-17	4.82164e-17	-0.470654	0	1.26809	-4.82164e-17	-4.82164e-17	0	-4.82164e-17	0	4.82164e-17	0.749126	0	0	-0.708058	1.24611	1.48552	-0.734427	0	0	0	4.82164e-17	0	-1.43204	0	0	4.82164e-17	-2.63958	-4.82164e-17	-4.82164e-17	0	0	0	-9.64327e-17	0	0.664102	0	4.82164e-17	0	0	0	0	0	0	-0.967206	0.834948	0	4.82164e-17	0	0	0	0	0	0	0	0	0	0	0	0	0	0.912426	0.617815	-0.696219	0	0	0	0	0	0	0	0	1.4405	0	-2.26651	-1.18186	0	0	0	-4.82164e-17	-4.82164e-17	-0.692359	4.82164e-17	4.82164e-17	0.670053	4.82164e-17	4.82164e-17	0	4.82164e-17	0	0	0
GO_NADP_BINDING	0	-0.722373	-0.559488	-0.514673	0	0.404168	4.82164e-17	-0.963815	0.81065	0	-0.321665	4.82164e-17	0	0	0	1.44382	-0.319421	3.73276	0.412149	-0.937588	0	-1.08284	0.321665	4.82164e-17	0.309589	0	0.354266	0.39309	4.82164e-17	0.909751	4.82164e-17	0	-0.349146	-0.351693	0	-0.304307	-0.770678	0	0	-0.371678	-0.452211	-0.816243	-1.01099	0.260138	-4.82164e-17	0	4.82164e-17	0.794364	0	0.30017	0	0.483866	-4.82164e-17	0	0.901651	0.845513	0	-0.828762	0.77372	1.00172	-0.32393	0	-0.69721	-1.38259	-1.0402	-2.62787	-0.950271	0.223321	0	-0.217173	-4.10964	0.794364	0	0.425433	0.399492	0	0	0	0.269665	0	0.276886	0	0	0	0	4.82164e-17	4.82164e-17	-0.519342	1.05697	0	-4.82164e-17	0	0.408928	0	0	0	4.82164e-17	-9.64327e-17	-4.82164e-17	0	0	0	-0.408928	-0.608569	1.2001	2.79665	-0.294108	0	0	4.82164e-17	0	0.408928	0.870771	0.621276	-1.106	0.958387	0	-1.31282	1.73375	0	-4.82164e-17	0.570381	4.82164e-17	4.82164e-17	-3.17065	0	0.378711	0.762275	0	0	0	0.276886	4.82164e-17	-4.82164e-17	-0.852849
GO_FMN_BINDING	0.637463	-1.13113	0	-0.903505	0	0	-1.49668	4.82164e-17	4.82164e-17	0.662213	0	4.82164e-17	0	0	0	1.54766	0	0.747431	0.785467	0	4.82164e-17	0.655525	0	4.82164e-17	0	0	0.716162	0	0	0	0	0	0	0	4.82164e-17	-1.60363	-0.620315	4.82164e-17	0	1.51981	0	0.659522	-4.82164e-17	0	-4.82164e-17	-4.82164e-17	-4.82164e-17	0	0	0.648964	0	-4.82164e-17	-4.82164e-17	4.82164e-17	0.693281	0.662213	0.564406	0	0	-0.709914	0	4.82164e-17	0	4.82164e-17	1.79817	-0.727367	4.19525	0	-0.58845	-0.53923	4.82164e-17	-0.658185	-1.39694	0.801064	0	-0.696248	0	-4.82164e-17	0	0	0.619122	0	0	0	-4.82164e-17	0	0	0	0	-4.82164e-17	1.48557	0	0.781669	0	0	-4.82164e-17	0	4.82164e-17	0	-0.744009	0	0	-1.86919	0	0.854512	0.564406	0	0	0	0	0	0.781669	-1.72658	1.0218	0	0	4.82164e-17	4.82164e-17	4.82164e-17	0	0	0	4.82164e-17	0	-1.56849	4.82164e-17	4.82164e-17	4.82164e-17	4.82164e-17	0	-0.487092	4.82164e-17	0	0	-1.62896
GO_COBALAMIN_METABOLIC_PROCESS	0	-1.03281	0	0	0.649085	4.82164e-17	0	4.82164e-17	2.57027	0	0	-0.526966	4.82164e-17	0	0	-4.82164e-17	-4.82164e-17	-2.26934	0	4.82164e-17	0	0.566604	0	0	4.82164e-17	0	0	0	0	-4.82164e-17	0	0	4.82164e-17	4.82164e-17	0	-0.565327	0	0	0	0	0	0	0	1.29372	0	-0.343689	-9.64327e-17	1.1087	0	0	-0.594651	4.82164e-17	0.740566	0	1.49059	0	1.22614	4.82164e-17	0	-1.52458	-4.82164e-17	-4.82164e-17	0.586388	0	0.655714	0	4.82164e-17	0	4.82164e-17	0	-0.997577	4.82164e-17	-1.29658	0	0	-0.606003	4.82164e-17	-1.33348	4.82164e-17	-1.20939	0	0	0.911045	0	0	0	4.82164e-17	0	0.685403	0	-0.574373	0	0	-0.778746	-0.652383	1.96942	0	0	0.594651	0	0	0	0	0.685403	0	0	-0.552832	0.642583	-0.730065	-0.694642	4.82164e-17	0	4.82164e-17	-4.82164e-17	0	0	-0.534967	0	0	-4.82164e-17	0	0	0	0	-1.37629	0	2.7344	4.82164e-17	0	0	0	0	4.82164e-17	-1.03744	0
GO_GLUCOSE_6_PHOSPHATE_METABOLIC_PROCESS	-4.82164e-17	0	0	0	0.611146	0	-4.82164e-17	4.82164e-17	4.82164e-17	0	-0.549398	-4.82164e-17	-4.82164e-17	0	-4.82164e-17	0.503467	0	6.67165	0.654264	-0.584722	0	0.529949	1.37484	0	0.535019	0.800459	0	0	0	0	-0.497756	0	-4.82164e-17	0	-4.82164e-17	1.49899	0	0	-4.82164e-17	0	-4.82164e-17	-1.08986	0	-1.5867	0	0	0	4.82164e-17	0	0	0	4.35686	-4.82164e-17	-4.82164e-17	0.565869	-1.27226	0.444113	0	4.82164e-17	-4.82164e-17	0	-4.82164e-17	0	-1.92985	-1.321	-0.598446	-1.22867	0.428547	-4.82164e-17	0	-2.22202	4.82164e-17	-4.82164e-17	0	0	1.56764	0.520053	0.540172	-4.82164e-17	0	0	-4.82164e-17	-0.614399	-4.82164e-17	0	0.593807	-0.580273	0	-4.82164e-17	0	0	1.18183	4.82164e-17	-4.82164e-17	-4.82164e-17	-4.82164e-17	0	-1.02497	0	-4.82164e-17	0	0	-4.82164e-17	-4.82164e-17	0	2.0355	4.82164e-17	4.82164e-17	-0.691116	0	0	4.82164e-17	4.82164e-17	0	0	4.82164e-17	-0.49889	0	0	0	0	0.829304	0	0	0	0	-1.31078	-4.82164e-17	0	4.82164e-17	-0.372457	-1.48344	4.82164e-17	0	0
KEGG_PENTOSE_PHOSPHATE_PATHWAY	0	4.82164e-17	-4.82164e-17	4.82164e-17	0.577139	0.610729	4.82164e-17	4.82164e-17	4.82164e-17	0	-0.516331	-4.82164e-17	-1.22478	-4.82164e-17	0	0	0	3.68665	-4.82164e-17	0	0	0.497213	0.516331	0	0.502194	4.82164e-17	0	-4.82164e-17	4.82164e-17	0	4.82164e-17	0	0	0	4.82164e-17	1.46012	0	0	0	0	0	-1.05206	0	-1.54771	-0.542393	4.82164e-17	-4.82164e-17	0	0	-4.82164e-17	0	7.18773	4.82164e-17	0	1.33737	-4.82164e-17	0.413089	4.82164e-17	0	-0.548169	0	0	0	-1.85341	0.583586	-0.56462	4.82164e-17	-1.42963	0	4.82164e-17	-3.56508	1.02933	0	-0.98745	0	4.82164e-17	0.487493	-1.25261	0	4.82164e-17	0.463401	0	0	0	0	-4.82164e-17	0	4.82164e-17	-4.82164e-17	0	4.82164e-17	1.14369	0.616077	0.683475	0	4.82164e-17	0	-0.98745	0	4.82164e-17	1.29293	-4.82164e-17	0	0.612502	4.82164e-17	1.92454	0	0	-0.656108	0	0	-3.03342	0	4.82164e-17	0	-0.500941	-0.466724	0	4.82164e-17	4.82164e-17	4.82164e-17	0.792996	-4.82164e-17	-0.827278	4.82164e-17	0	4.82164e-17	-4.82164e-17	-4.82164e-17	0	-0.343251	-4.82164e-17	4.82164e-17	0	0
GO_PENTOSE_METABOLIC_PROCESS	-4.82164e-17	0	0	4.82164e-17	0	0	0	4.82164e-17	4.82164e-17	0	0	0	0	0	4.82164e-17	0	-4.82164e-17	3.60924	4.82164e-17	0	0	0.814219	0	0	0	0	0	0	0	-4.82164e-17	4.82164e-17	4.82164e-17	4.82164e-17	4.82164e-17	0	4.82164e-17	0	4.82164e-17	-4.82164e-17	0	0	0	4.82164e-17	0	-0.864459	0	4.82164e-17	4.82164e-17	-4.82164e-17	-4.82164e-17	0	0	0	-4.82164e-17	4.82164e-17	0	0	0	4.82164e-17	-0.870833	4.82164e-17	0	0	-1.11842	0	-0.888933	4.82164e-17	0	0	0	-2.87374	4.82164e-17	0	0	0	4.82164e-17	0	0.825451	-4.82164e-17	0	0	-4.82164e-17	0	0.86923	0	4.82164e-17	4.82164e-17	-1.07556	0	0	4.82164e-17	0	-4.82164e-17	1.01764	0	0	-4.82164e-17	0	0	4.82164e-17	0	-4.82164e-17	-0.945066	0	0	0	4.82164e-17	4.82164e-17	-4.82164e-17	4.82164e-17	0	-4.82164e-17	4.82164e-17	4.82164e-17	4.82164e-17	0	0	0	0	0	0	4.82164e-17	-4.82164e-17	0.983961	0	0.839981	0	0.772405	0	4.82164e-17	0	0	0	-4.82164e-17	-4.82164e-17
GO_NADP_METABOLIC_PROCESS	4.82164e-17	0.53435	-0.718208	0	0.518431	0	0	0	0.980066	0	-0.459471	0	4.82164e-17	-1.37628	-4.82164e-17	0	0	5.96332	0.559864	-0.493142	0.443399	-1.25811	1.17814	0	0.445813	0	0	0.204089	0	0	-0.410563	0	0	4.82164e-17	0	1.39176	0	0	0	0	0	-0.985825	0	-1.47911	0	4.82164e-17	4.82164e-17	-4.82164e-17	0	0.435109	0	0.637562	0.605467	0	1.212	0	0.360231	-0.438631	0	0	-4.82164e-17	-4.82164e-17	4.82164e-17	-2.91298	0.5247	-0.506267	4.82164e-17	0.345729	0	-4.82164e-17	-3.35418	0.963284	0	0	0	0	-4.82164e-17	0.450704	0	0	0	4.82164e-17	4.82164e-17	0	0	-4.82164e-17	-0.488892	-0.675537	0	0	-4.82164e-17	1.07678	0	-4.82164e-17	0	4.82164e-17	4.82164e-17	0	0.467205	0	0	-4.82164e-17	0	0.552856	4.82164e-17	2.64065	0	0	-0.595424	0	4.82164e-17	0	1.04185	0	-1.2816	0	-0.411632	-0.680594	-4.82164e-17	4.82164e-17	4.82164e-17	0.729737	0	0	-1.10284	0	-4.82164e-17	0	0.408438	0	-0.293929	0	-4.82164e-17	-4.82164e-17	0
GO_ADP_BINDING	0	0	0	0.716508	1.1733	4.82164e-17	0	-4.82164e-17	-0.467289	0.389543	-4.82164e-17	0	-4.82164e-17	0	-4.82164e-17	-4.82164e-17	0.791031	1.18639	0.498228	-0.433794	-4.82164e-17	0	4.82164e-17	-4.82164e-17	0	0	0	0.200744	4.82164e-17	0.420394	-2.60048	-2.0343	-0.431061	0	-4.82164e-17	0	-0.944338	1.61543	1.15101	0	0	1.01849	0.393061	0.900951	0	-0.203477	-4.82164e-17	0	0	0.378149	0	0.573751	0.542498	0	0.416499	0.389543	0.307061	0.834009	0	4.82164e-17	0	0	4.82164e-17	0	0	-4.82164e-17	-1.05244	-1.28929	0	-0.286508	0	-0.386072	-4.82164e-17	0	0.484803	4.82164e-17	2.69757	4.82164e-17	0	0	0.352727	0	0	4.82164e-17	0	0	-2.95768	0	-4.82164e-17	-0.65818	-0.39071	1.0064	0	0	0	0	0.523269	4.82164e-17	-4.82164e-17	-0.461173	1.1538	-0.476712	0	0.49144	0	-4.82164e-17	0	0	-4.82164e-17	0	-0.64981	-0.623318	-2.97679	0	0	-0.387224	0	-4.82164e-17	-0.811608	-0.544488	-0.608376	0	0	-1.67989	0	0.40514	0.46269	0	0	0	-0.244992	0.942091	0	-0.824886	-4.82164e-17
GO_ACID_AMINO_ACID_LIGASE_ACTIVITY	0	0	4.82164e-17	4.82164e-17	0	0	0	4.82164e-17	4.82164e-17	0	4.82164e-17	0	0	0.637824	0	0.521012	0	1.55911	0	-0.602959	1.37763	0	-1.4748	0	0	-4.82164e-17	0.605982	0	4.82164e-17	0	-1.3029	4.82164e-17	0	4.82164e-17	0	0	-0.514106	-4.82164e-17	0	0	0	0.551565	0	0.492156	4.82164e-17	0	-4.82164e-17	4.82164e-17	4.82164e-17	-4.82164e-17	-0.57555	0	0	0	0	0.554143	0.461037	0	4.82164e-17	0	0	4.82164e-17	0	4.82164e-17	0	0	0	0	-0.483805	0	-4.82164e-17	4.82164e-17	4.82164e-17	0	-4.82164e-17	4.82164e-17	1.35095	0	-4.82164e-17	0	0.51297	0	0	-4.82164e-17	0	0	0	0	-4.82164e-17	4.82164e-17	4.82164e-17	4.82164e-17	4.82164e-17	4.82164e-17	4.82164e-17	0	4.82164e-17	0	4.82164e-17	4.82164e-17	0	0	-4.82164e-17	0	0	2.09573	0	0	4.82164e-17	-4.82164e-17	-4.82164e-17	4.82164e-17	1.16698	4.82164e-17	0.586811	1.25761	-0.516391	4.82164e-17	0	-1.73993	-0.790479	-4.82164e-17	-4.82164e-17	0	0	4.82164e-17	0	4.82164e-17	0	4.82164e-17	0	0	0	-1.01623	0
GO_REGULATION_OF_OXIDATIVE_PHOSPHORYLATION	0	-4.82164e-17	0	-4.82164e-17	0.740618	0	0	4.82164e-17	4.82164e-17	0	0	4.82164e-17	0	0	-1.40591	0	0.538301	0.747431	0	0	4.82164e-17	0.655525	0	4.82164e-17	-1.62758	0.936226	4.82164e-17	0	-0.757899	0.69774	0	-0.730634	0	0	4.82164e-17	-4.82164e-17	4.82164e-17	4.82164e-17	0	-0.737259	0	0	0.66629	1.48376	-4.82164e-17	-4.82164e-17	1.13582	0	0	0	0	-4.82164e-17	-4.82164e-17	4.82164e-17	0.693281	0.662213	0.564406	0	0	0	0	4.82164e-17	0	-3.69103	0	-0.727367	0	0	0	4.82164e-17	4.82164e-17	-4.82164e-17	-1.39694	0.801064	0	4.82164e-17	0	-4.82164e-17	0	0	4.82164e-17	0	0	0.708369	-1.57379	0	0	0	0	-4.82164e-17	0	0	4.82164e-17	0	0	-4.82164e-17	0	4.82164e-17	0	4.82164e-17	0	0	-0.781669	0	0	0	0	0	0	0	0	4.82164e-17	0	0	0	0	4.82164e-17	4.82164e-17	-1.12193	0	0	0.965782	4.82164e-17	0	-0.637463	0.680235	4.82164e-17	0.615571	0.619122	0	0	4.82164e-17	0	0	0
GO_REGULATION_OF_NUCLEOSIDE_METABOLIC_PROCESS	0	0	-0.517519	0	0.905272	0.366254	-1.02402	-4.82164e-17	-0.92372	0.276332	-0.286853	1.63361	4.82164e-17	-4.82164e-17	-0.936617	4.82164e-17	-0.284706	0.343045	0.373977	-0.315652	0.273277	1.39632	0	0	-1.15116	1.26518	0	-4.82164e-17	-0.936349	0.303676	-1.30125	0.629755	-0.313205	-0.315652	-0.383566	-0.270266	-4.82164e-17	0.223555	0	1.04641	-0.412835	0	0.279433	1.9347	0	-0.183539	2.79198	-0.343045	0	0	-1.47796	2.00549	0	0	0.821029	0.76651	0.205094	0	0	-0.850476	-4.82164e-17	-0.360242	0.286853	-2.24517	0	-1.59938	-4.82164e-17	0.202312	0	4.82164e-17	0	0	-2.1572	0.386844	0	-0.302513	0.736743	0	0	0	0.244167	0	0.565656	0.847733	-1.3528	0	-0.311991	-4.82164e-17	0.367779	0	0	-0.367779	0	4.82164e-17	0	0	1.03686	0.51232	0.293426	-0.340294	4.82164e-17	0.709112	-0.370859	1.7438	0	4.82164e-17	0	0	-0.40565	1.56013	-0.514909	-0.489974	-0.315652	0	0	0	0.456132	-4.82164e-17	-0.669227	-0.4165	0	0.528192	0.861581	0.402129	0.945412	0.290114	-0.982739	1.28472	1.2946	0.644996	-0.474074	0.692032	-0.287935	-0.682019	-0.279433
GO_REGULATION_OF_COFACTOR_METABOLIC_PROCESS	0	0	-0.525468	0	0.344516	0.373397	-1.03311	4.82164e-17	-0.93947	0.781404	0	0	0	0	0.942616	-4.82164e-17	-0.291217	0.350027	0.381172	-0.322425	0.279683	0.769681	-4.82164e-17	0	0.779039	0.510065	-4.82164e-17	0	-0.358534	0	-1.3249	0.638105	-0.319958	-0.322425	-0.390823	-0.276644	0	0.229447	0	1.05553	-0.420268	0	0.285896	1.96773	0	-0.185795	1.66389	-0.350027	0	0.272661	-1.50245	3.03897	0	0	4.27403	0.282767	4.82164e-17	-0.765063	-4.82164e-17	-1.57458	0	-0.367346	0.805649	0	0	-1.62436	0	0.202368	0	0	-0.653391	-0.279683	-4.82164e-17	0	0	-0.841513	0.751449	-4.82164e-17	0	0	0.250284	0	0.573792	0.318735	-4.82164e-17	0	-0.318735	0	0.374933	4.82164e-17	-0.283805	-0.374933	0	4.82164e-17	4.82164e-17	0	1.0531	0.520247	0.300014	-0.347256	-0.599352	0.717679	0	1.76929	0	4.82164e-17	-4.82164e-17	0.339129	-0.413042	1.57787	-2.27198	-0.497803	-0.322425	0	4.82164e-17	0	-0.712628	0	0	-0.423955	0	-0.528112	0.877018	0.4095	-0.263973	0.296673	0	1.30829	1.31822	0.653391	-0.486589	0.706436	-0.808134	-0.690517	-0.285896
GO_CARBOXY_LYASE_ACTIVITY	-1.24809	-0.808113	0	0	0	-4.82164e-17	4.82164e-17	4.82164e-17	0.898074	4.82164e-17	-0.391222	-0.911108	0	0	-1.0736	0.350023	0.276728	0.453493	0	0	0.375971	-4.82164e-17	0	0	0.378259	0.624632	0.426034	0.199269	4.82164e-17	0	-0.924423	0.758368	0	0	4.82164e-17	-0.985839	-0.343941	0	0	4.82164e-17	4.82164e-17	0	0	0.879095	0	-0.203221	0	0	0	0.368121	-0.398575	0.562372	2.30773	0.342942	1.05973	4.82164e-17	0.818141	0	-0.332222	-0.420584	0	-1.20356	0	0	-1.13058	-1.12456	-4.82164e-17	0	0	-0.277471	-0.774207	0	4.82164e-17	0	0	0	0	0	-0.881506	0	0.342942	-1.09133	-0.450473	0.419239	0	1.97299	0	0	4.82164e-17	0	0	-4.82164e-17	0.483887	0	1.26194	0	0.512167	0	0	0	-4.82164e-17	0	4.82164e-17	4.82164e-17	4.82164e-17	-4.82164e-17	0	0	0	-0.488989	0	0	0	0.704528	1.06536	0	4.82164e-17	0	4.82164e-17	-1.33426	0	0.652091	-1.15151	0	4.82164e-17	-4.82164e-17	1.1596	0	1.66487	4.82164e-17	-0.236526	0	1.47908	1.09724	-1.00864
GO_CARBON_CARBON_LYASE_ACTIVITY	-1.09963	-0.66942	0	0	0	0	-4.82164e-17	0	0.756448	4.82164e-17	-0.280519	-0.670015	4.82164e-17	0	-0.927834	0.244384	0	0.336262	0	0	0.267066	0.265073	0	0	0.269079	0.494502	0.311531	0.380129	0	4.82164e-17	-0.682103	0.621609	0	0	4.82164e-17	1.15739	-0.239108	0	0	0	-0.405602	4.82164e-17	0	1.21123	-0.301873	-0.392045	0	0	0	0.260176	-0.287035	1.97988	1.88111	0.238243	1.47874	4.82164e-17	0.586347	-4.82164e-17	-0.228986	-0.30665	-4.82164e-17	-0.940329	0	-4.82164e-17	-0.983803	-1.57505	0	0.202133	-0.216321	4.82164e-17	-1.55095	0	-4.82164e-17	0.379768	0	0	0.257294	0	-1.76789	-0.835745	0.238243	-0.835512	-0.333531	0.305446	0	2.39084	0	-4.82164e-17	0	0	0	0.849613	0.963765	0	1.11331	-4.82164e-17	0.389796	-4.82164e-17	-0.828999	0	4.82164e-17	-0.347511	0	0	0	0.586347	0	0	0	-0.368545	-4.82164e-17	-0.482349	0	0.570161	0.811436	4.82164e-17	0	0	4.82164e-17	-1.88741	0	0.520403	-1.00441	0.39496	0	4.82164e-17	0.899133	0	1.27161	0	0	0	1.32842	0.841008	-0.759101
GO_LYASE_ACTIVITY	-0.589982	-0.23765	-0.190529	0.513108	0.748779	0.138745	0.13805	0.302004	0.823113	-0.455366	-0.712026	-0.25571	0.278448	0.137454	-0.44032	0.423512	0.225389	1.15841	0.563861	0.353607	0.120944	0	0.277991	-0.38759	0.449139	-0.739287	0	0.860226	0	0.130407	-0.111879	0.595334	0	-0.741549	-1.3456	2.67728	-0.111863	-0.964197	0.74724	-0.136364	0.379907	0.921004	-0.463201	0.842614	0.505918	-1.94619	1.27322	-0.314567	0.545121	0.271099	0	4.42938	0.586884	1.4694	4.32863	-0.447742	0.390137	-0.437939	-0.417597	0.455366	-0.1263	0	4.82164e-17	-0.416891	-0.488077	-1.54309	1.21589	0.373748	-0.239681	-0.719125	-1.84219	-0.445411	-1.11566	0.352083	0.81401	-0.130112	0.269735	0.456572	-1.4577	-0.364335	-0.399584	0	0.962345	0.508038	-4.82164e-17	2.60997	-0.739093	0	0.337263	-0.191631	-0.45286	0.375549	0.84494	0.622501	0.602253	-4.82164e-17	0.934401	0.189385	-0.358912	0	-0.533508	0.260275	-0.562453	-0.198267	0.376986	1.59023	4.82164e-17	-4.82164e-17	-0.570265	-0.138818	0	-0.183774	0	0	0.130112	0.419183	-0.422642	0	-0.660138	-1.49996	1.03931	-0.845277	-2.21875	0.362168	-1.56632	0.925574	1.1521	0.256349	0.626595	-0.734284	-0.0945059	-4.82164e-17	0.80022	1.03391	0
GO_HYDRO_LYASE_ACTIVITY	0.251655	0	0	0.570161	0	0.35931	-4.82164e-17	0	0.756448	0.270093	0	-0.234822	4.82164e-17	0	0	4.82164e-17	-0.771104	0.336262	0	0.822375	-4.82164e-17	4.82164e-17	0.280519	0	0.749693	0.494502	0.311531	0.163661	-0.344649	0.297199	4.82164e-17	0	-0.30665	0	-0.37651	1.15739	-4.82164e-17	0	0	0	-4.82164e-17	4.82164e-17	-0.954808	0	0	-0.392045	1.62852	0.740371	-0.332178	4.82164e-17	0	4.06072	-4.82164e-17	0.67804	4.16488	0.270093	0	-0.735891	0	4.82164e-17	-4.82164e-17	0	0	-1.27576	0	-0.320336	-2.08807	0	-0.216321	-0.20186	-1.55095	0	-2.13907	0.379768	-1.04917	0	4.82164e-17	0	0	0.407419	-0.878993	4.82164e-17	0	0.305446	-0.253517	0.857827	0	-0.470679	0.360825	0	0	0	0.963765	-0.44032	0	-4.82164e-17	1.02102	-4.82164e-17	-4.82164e-17	0	4.82164e-17	0.70075	0	0.360825	0	0	0	0	0	0	-4.82164e-17	-0.482349	-0.309077	0	0.296045	-0.26807	0.448667	-0.475291	-0.660968	-0.409247	1.57918	0	-2.31495	0.39496	-0.251655	4.82164e-17	0	1.26179	0.238243	0	0	0.238243	-0.281591	0.309077	0
GO_CARBON_OXYGEN_LYASE_ACTIVITY	0.49915	0	4.82164e-17	0.448317	0	0.256407	0.243573	0	0.625054	-4.82164e-17	-0.201458	0	0.201518	4.82164e-17	-4.82164e-17	0.198107	-0.553752	0.671817	0	0.688573	0.200747	0.20059	-4.82164e-17	0	1.03307	0.378155	0.214918	0	-0.688913	0.592139	-0.197366	0.496636	-0.210738	0	-2.15146	2.3408	0	0	0	-0.229247	4.82164e-17	0.200821	-0.817228	0.439662	0.865701	-0.56264	1.35756	0.609629	-0.232725	0.200144	-0.201596	3.35936	0	0.471749	3.34041	0	0.392801	-0.522527	-0.195167	0.808249	-0.562484	0	0	-1.01957	4.82164e-17	-0.639342	-1.80562	-4.82164e-17	-4.82164e-17	-0.389688	-1.28267	-0.200747	-1.8557	0.274456	-0.909558	-4.82164e-17	0.199842	0.201143	-0.609629	0.299087	-0.743421	-4.82164e-17	0	0.209709	-0.502953	0.631559	0	-0.356323	0.257739	4.82164e-17	-0.538889	0	0.72811	-0.328713	4.82164e-17	0	0.780882	0	0.201596	-0.233899	-1.17372	0.571735	0	0.257739	0	0.392801	-0.199515	0.649923	0	-4.82164e-17	4.82164e-17	-0.367	-0.212815	0	0.201697	4.82164e-17	0.33628	-0.360539	-0.533878	-0.300725	1.43383	0	-2.02882	0.287956	-0.49915	0.201543	0.235081	0.9186	0.471749	0	0	4.82164e-17	-0.560284	0.212815	-0.201143
GO_LYSINE_METABOLIC_PROCESS	0.692359	0.814679	0	-4.82164e-17	0.797164	0	4.82164e-17	-1.87773	0	0	-1.76945	4.82164e-17	0.734427	0	0	0.682269	0.591098	4.82164e-17	0	0	4.82164e-17	0.710743	0	-0.961894	4.82164e-17	0.994902	0	0.421952	-4.82164e-17	0	0	4.82164e-17	0	0	4.82164e-17	0	0	0	0	0	0	0	0	4.82164e-17	4.82164e-17	-0.470654	0	-4.82164e-17	-4.82164e-17	-4.82164e-17	-0.740235	-4.82164e-17	0	4.82164e-17	3.07059	0.717548	0.617815	0	1.24611	0	0	0	0.731558	0	4.82164e-17	0	0	0	-0.642382	4.82164e-17	-1.1553	-4.82164e-17	-4.82164e-17	0	0.82745	0	0.700121	0	0	0	4.82164e-17	0	0	0	0	0.77881	0	0	0	0	-0.718924	0	0	0	0	0	0	0	0	-0.800601	-1.09565	1.22524	0	0	0	0	0	0	0	0	-1.00952	0	0	0	0	0	-0.677331	-4.82164e-17	4.82164e-17	0	0	1.0247	-4.82164e-17	-4.82164e-17	0	4.82164e-17	4.82164e-17	4.82164e-17	4.82164e-17	4.82164e-17	0	4.82164e-17	0	0	0
KEGG_LYSINE_DEGRADATION	0.784707	0.380954	-4.82164e-17	0	0.366631	4.82164e-17	0	-0.946408	-0.989411	0	-0.314249	0	0.316495	0	0	0	0.210212	0.372263	4.82164e-17	0	0	-1.07281	0.314249	1.67272	0.302281	4.82164e-17	4.82164e-17	3.97488	0	4.82164e-17	4.82164e-17	-1.71288	4.82164e-17	1.01053	-0.413892	4.82164e-17	-0.270806	0	0.357071	0	-1.13995	0.301224	0	-4.82164e-17	4.82164e-17	0	4.82164e-17	0	0	-4.82164e-17	-0.321055	1.20807	0	2.15905	4.44879	-2.2702	0.657074	0.726224	0.764189	-0.341502	-0.858518	-4.82164e-17	0	-4.82164e-17	0	-0.946408	0	0	4.82164e-17	-4.82164e-17	-1.64201	0	-2.23414	0	0.39148	-0.330455	0.798237	0	0.262749	-4.82164e-17	0	0	4.82164e-17	0	4.82164e-17	0	-0.340249	0	4.82164e-17	0	4.82164e-17	-4.82164e-17	0	0	0	-1.06377	0.427594	4.82164e-17	0	-0.369432	-1.52742	0	0	1.03913	0	0.229016	0	0	-0.43652	4.82164e-17	-4.82164e-17	0	4.82164e-17	0.612181	4.82164e-17	0	-0.272641	0	-0.704404	0	-0.508326	0.561477	4.82164e-17	0	-4.82164e-17	4.82164e-17	0	0.267186	0.269895	0	-2.35418	-1.18935	0	-4.82164e-17	0
KEGG_BETA_ALANINE_METABOLISM	-4.82164e-17	0.627736	0	0.884112	0	0	-4.82164e-17	4.82164e-17	4.82164e-17	0	-0.549398	-0.491044	-4.82164e-17	0	-4.82164e-17	0	0.419782	0.617684	0.654264	-0.584722	0	0	0	1.97169	0	-4.82164e-17	0	0.270619	0	0	-0.497756	0	-4.82164e-17	0	-0.665482	0	0	0	0.600007	-0.607925	0.730028	-4.82164e-17	0	0.474896	0	0	0	4.82164e-17	0	0	0	0	-4.82164e-17	0.495502	2.44153	-1.27226	1.14872	0	4.82164e-17	-0.581749	0	-4.82164e-17	0	-0.814601	0	-2.54804	-4.82164e-17	0.428547	-4.82164e-17	0	4.82164e-17	4.82164e-17	-1.25426	0	0	0	0	0	-4.82164e-17	0	0	-4.82164e-17	4.82164e-17	-4.82164e-17	0	0	0	0	-4.82164e-17	0	0	4.82164e-17	4.82164e-17	-4.82164e-17	-0.614399	-4.82164e-17	0.681031	0	0	-4.82164e-17	0	0	-4.82164e-17	-0.870481	0	0	4.82164e-17	4.82164e-17	0	0	0	4.82164e-17	4.82164e-17	0	0.568699	4.82164e-17	-4.82164e-17	0	-0.982446	0	-0.771139	0	0	0	-0.512834	0	0	-4.82164e-17	1.25967	4.82164e-17	0	0	4.82164e-17	0	-0.540172
GO_FATTY_ACYL_COA_BINDING	0	-0.846292	0	0.741764	0.480804	1.29165	0	-1.19722	-4.82164e-17	0.411079	0	0	0.425695	0	0	0.380855	-1.09268	0	0	0	-4.82164e-17	0	0	0	0	0	0	1.03853	4.82164e-17	4.82164e-17	4.82164e-17	0	0	-1.16948	-0.532023	-0.404058	4.82164e-17	4.82164e-17	0	0	-0.564212	0	0	0	0	-0.211391	0	4.82164e-17	0	0.399478	-4.82164e-17	0	0	-1.28838	4.11863	1.07158	0.326891	0	4.82164e-17	-0.453294	-0.425695	-0.506154	0.423204	-0.67456	2.16334	-1.19722	-1.07925	0	4.82164e-17	1.86847	-0.812105	4.82164e-17	-1.10452	0	0	-0.441131	-9.64327e-17	0	-4.82164e-17	0.566211	0	-0.453294	0	1.16049	-0.391648	0	0	-0.635229	0	0	-4.82164e-17	-0.514536	-0.985229	4.82164e-17	0	0	0.546761	0	4.82164e-17	0	0	0	-2.26678	0	0	1.61091	0	0.474792	0	0	0	1.30259	4.82164e-17	0	0.441131	0	0	4.82164e-17	0	0	-0.632762	0.688741	0	-0.722128	-0.389453	0	0	0	-4.82164e-17	0	0	0.373561	0	0	0
GO_ACYL_COA_DEHYDROGENASE_ACTIVITY	-4.82164e-17	-1.10419	-4.82164e-17	0.995184	1.72979	1.803	4.82164e-17	-0.702223	0	0.637577	-4.82164e-17	0	0	0	0	0	0.51492	0	0	0	4.82164e-17	0	4.82164e-17	0	0	0	0	0.353483	4.82164e-17	0	0	4.82164e-17	0	-0.687985	4.82164e-17	0	0	0	-4.82164e-17	4.82164e-17	4.82164e-17	4.82164e-17	4.82164e-17	-4.82164e-17	0	-0.399561	4.82164e-17	0	0	0.624443	4.82164e-17	-4.82164e-17	0	-1.55623	4.10971	0	0.540723	0	4.82164e-17	-0.684898	4.82164e-17	-4.82164e-17	4.82164e-17	0	0.722148	-0.702223	-1.34371	0	-4.82164e-17	2.14026	0	-4.82164e-17	0	0	0	-0.671335	0	4.82164e-17	0	0.808568	0	0	4.82164e-17	0	4.82164e-17	0	0	-0.882591	0	0	0	-0.752428	0	0	0	0	0.787517	0	0	0	4.82164e-17	0	0	-4.82164e-17	4.82164e-17	0.540723	4.82164e-17	0.708741	0	0	0	0.756163	4.82164e-17	0	0.671335	-4.82164e-17	0	0	4.82164e-17	-4.82164e-17	0	0.939366	0	0	-0.613045	0	0	-4.82164e-17	0	0	0	0	4.82164e-17	-4.82164e-17	4.82164e-17
GO_KETONE_BODY_METABOLIC_PROCESS	0.757614	-4.82164e-17	0	4.82164e-17	0	0	0	-4.82164e-17	1.35618	0	0	0	-4.82164e-17	0	-4.82164e-17	4.82164e-17	-0.794598	0	0	0	0	-4.82164e-17	0	0	0	0	0	4.82164e-17	0	-4.82164e-17	0	0	4.82164e-17	4.82164e-17	-4.82164e-17	4.82164e-17	4.82164e-17	4.82164e-17	4.82164e-17	0	0	0.780463	0	0	0	0	-4.82164e-17	1.33882	0	4.82164e-17	0	0	-2.09232	0.738578	0.815341	0	0	-4.82164e-17	1.31675	-0.83249	4.82164e-17	4.82164e-17	0.797492	4.82164e-17	0	-0.850459	4.82164e-17	0	-0.70666	0	-1.22548	-0.779078	4.82164e-17	-4.82164e-17	0	4.82164e-17	-4.82164e-17	0	4.82164e-17	0	-1.48691	0	0	0.830898	-4.82164e-17	0	4.82164e-17	0	0	-9.64327e-17	0	0	-4.82164e-17	0	0	0	4.82164e-17	-4.82164e-17	0	4.82164e-17	-1.16546	4.82164e-17	4.82164e-17	0	0	0.681562	0	0	-4.82164e-17	0	4.82164e-17	0	4.82164e-17	4.82164e-17	0	4.82164e-17	4.82164e-17	4.82164e-17	-4.82164e-17	0	0	0	0	0	0	-4.82164e-17	0	0.734888	-1.49506	0	0	0	0	0.835694	0
GO_SHORT_CHAIN_FATTY_ACID_METABOLIC_PROCESS	4.82164e-17	0	4.82164e-17	4.82164e-17	0	0	0	-4.82164e-17	0	0.688775	0	0	4.82164e-17	-4.82164e-17	4.82164e-17	-4.82164e-17	-4.82164e-17	0	0.812925	0	0	0.682028	-4.82164e-17	0	-4.82164e-17	0	0.743152	-4.82164e-17	0	0	-0.647704	0	0	0	4.82164e-17	0	0	0	4.82164e-17	0	4.82164e-17	0	0	0.623199	0	0	-4.82164e-17	0	0	0	0	-4.82164e-17	0	0	4.35909	0	-4.82164e-17	4.82164e-17	0	-0.736858	-4.82164e-17	0	0	0	-4.82164e-17	4.82164e-17	4.82164e-17	0	0	4.82164e-17	-1.1243	0	-4.82164e-17	4.82164e-17	0	4.82164e-17	0	0	-1.23681	0	0	-0.736858	4.82164e-17	0	0	0	0	0	0	-0.988012	0	0	0	0	4.82164e-17	0	0	0	0	4.82164e-17	-4.82164e-17	0	0	-1.03639	4.82164e-17	0.590008	0	0	0	4.82164e-17	-0.979011	-4.82164e-17	-0.739991	4.82164e-17	0	0	-0.648916	0	4.82164e-17	0	0	4.82164e-17	0	4.82164e-17	-4.82164e-17	0	0	0.641707	-1.3922	0	0	-4.82164e-17	4.82164e-17	0.739991	0
GO_C_ACYLTRANSFERASE_ACTIVITY	4.82164e-17	0	4.82164e-17	4.82164e-17	0.767783	0	0	-4.82164e-17	1.25406	0	0	0	0.705515	-4.82164e-17	4.82164e-17	-4.82164e-17	-0.699846	0	-4.82164e-17	0	0	0	-4.82164e-17	0	-4.82164e-17	0	-4.82164e-17	0.397051	0	0	4.82164e-17	-0.757729	0	0	-0.824631	0	0	0	4.82164e-17	0	4.82164e-17	0.68606	0	4.82164e-17	0	-0.444866	-4.82164e-17	0	0	0	0	-4.82164e-17	0	0.645293	2.97067	0	-4.82164e-17	4.82164e-17	0	0	-4.82164e-17	0	0	0	-4.82164e-17	-0.754439	4.82164e-17	0	0	4.82164e-17	-1.1243	-0.684711	-1.42632	4.82164e-17	0	4.82164e-17	0	0	0	0	0	0	4.82164e-17	0	0	0	0	0	0.805321	4.82164e-17	0	0	0	0.880057	4.82164e-17	0	0	0.976056	0	-0.771197	-1.06483	0	-0.809103	-4.82164e-17	4.82164e-17	0	0	0	0	4.82164e-17	0	-4.82164e-17	4.82164e-17	1.05035	0	0	-4.82164e-17	0	4.82164e-17	0	-0.934225	4.82164e-17	0	4.82164e-17	-4.82164e-17	0	0.772916	-4.82164e-17	0	0	-0.511721	-4.82164e-17	4.82164e-17	0	-0.692885
GO_BRANCHED_CHAIN_AMINO_ACID_METABOLIC_PROCESS	4.82164e-17	4.82164e-17	4.82164e-17	0	4.82164e-17	0.627512	4.82164e-17	0	1.06469	0	0	0	0	4.82164e-17	0	0	-1.33222	-4.82164e-17	4.82164e-17	-0.567464	0	0	-1.43412	-0.750242	1.30741	0	0.570442	0.257322	-4.82164e-17	0	0	-0.584194	0	-0.567464	-4.82164e-17	0	0	0	-1.42014	4.82164e-17	0.711869	1.30471	0	4.82164e-17	-4.82164e-17	-0.298462	-4.82164e-17	0	1.36846	4.82164e-17	0	1.72535	0.683493	2.15075	3.5363	-1.2526	0	0	0	0	0	0	0	-4.82164e-17	0.600189	-0.581087	-4.82164e-17	0	0	0	0	0	0	0	0	4.82164e-17	4.82164e-17	0	0	0	0	4.82164e-17	0	4.82164e-17	0	4.82164e-17	-4.82164e-17	4.82164e-17	0	4.82164e-17	-0.520706	-0.629297	-4.82164e-17	4.82164e-17	4.82164e-17	0	0.663138	0	0.540482	4.82164e-17	-0.879401	-0.61357	0	0	0	0.42816	4.82164e-17	4.82164e-17	0	-0.638363	-0.796057	0	0	0	0.551564	1.21742	-0.482363	-0.760514	0	-0.685595	-0.752783	0	0	0	4.82164e-17	0	0.598554	0	-4.82164e-17	-4.82164e-17	4.82164e-17	0	0	0	4.82164e-17
KEGG_BUTANOATE_METABOLISM	0.358375	0.46275	0	0	0	-4.82164e-17	4.82164e-17	4.82164e-17	0.898074	4.82164e-17	-0.391222	-0.338988	0	0	0	0.350023	-1.02168	1.16288	0	0	0	-1.1736	0	1.77657	0	0	0	4.82164e-17	4.82164e-17	0	-0.344944	0	0	0	-0.497693	0	0	0	0.437268	4.82164e-17	4.82164e-17	0.377113	0	0.32472	0	-0.203221	0	0.881506	0	4.82164e-17	0	-4.82164e-17	-1.61845	0.342942	3.91303	-1.08255	0.297773	0	0.860486	-1.09133	0	0	0.391222	0	0.453493	-1.98746	-4.82164e-17	0	-0.317453	4.82164e-17	-3.09392	-0.375971	-1.06485	0	0	0	0	0	4.82164e-17	0	-1.02376	0	0	0.419239	0	4.82164e-17	0	0	4.82164e-17	0	0	-4.82164e-17	0	0	0	0	0.512167	0	0	0	-0.718106	0	4.82164e-17	1.22127	4.82164e-17	0.297773	0	0	0	0	0	0	0	0.704528	0	0	4.82164e-17	0	-0.799337	0	-0.596829	4.82164e-17	0	0	4.82164e-17	-4.82164e-17	0.451979	0	-2.37154	4.82164e-17	0	0	0	0	-0.382898
KEGG_VALINE_LEUCINE_AND_ISOLEUCINE_DEGRADATION	0	0.373255	-4.82164e-17	0.603331	0	0.388323	0.373255	4.82164e-17	0.791672	0	-0.307071	-4.82164e-17	4.82164e-17	0	-4.82164e-17	0	-0.832051	0.364626	4.82164e-17	-0.336603	4.82164e-17	0.291052	-1.15053	1.6626	0.29521	-4.82164e-17	0.339136	0.175583	-0.373255	0.324332	-0.264946	0	4.82164e-17	-0.336603	-0.405976	4.82164e-17	0	0	0.349545	0	0	0.294163	0	0.246744	0	4.82164e-17	-4.82164e-17	0.775456	1.08614	0	0	0.46709	-1.50497	1.3675	11.9966	-2.25023	0.222717	0	0	-0.897931	-4.82164e-17	-4.82164e-17	0.307071	0	0.364626	-2.55128	0	0	-0.240238	0	-1.62288	-0.293121	-0.9556	-4.82164e-17	4.82164e-17	4.82164e-17	0	0	-0.775456	0	0	-0.334097	-4.82164e-17	0.332854	0	-4.82164e-17	4.82164e-17	4.82164e-17	0	0	-0.297319	-0.38988	0	0	-4.82164e-17	-4.82164e-17	1.08693	-4.82164e-17	-4.82164e-17	4.82164e-17	-0.616452	4.82164e-17	0	0.38988	-4.82164e-17	0.222717	0	0	0	0	-1.34511	0	4.82164e-17	0.603331	0.32314	0.938889	-0.742833	-0.506917	-0.695269	-0.439506	-0.499897	-4.82164e-17	0	0	0	0	4.82164e-17	4.82164e-17	0	4.82164e-17	-0.200856	0	0	0	0
KEGG_PROPANOATE_METABOLISM	0	0.473537	0	1.72058	0	4.82164e-17	0	-0.446433	0.91058	0.389543	-0.401458	0	-4.82164e-17	0	-4.82164e-17	-4.82164e-17	0.285755	0.464215	0.498228	-0.433794	-4.82164e-17	1.01091	0.401458	1.78984	0	0	1.12643	0	4.82164e-17	0	-0.354749	-4.82164e-17	0	0	-0.508707	-1.0084	-4.82164e-17	0	0.447873	-1.16686	0	0.387224	4.82164e-17	0.334313	-0.425676	-0.203477	-4.82164e-17	0	0	-1.16441	-0.408873	0.573751	0	0.942091	9.16309	-1.09537	0.839535	0	-0.341895	-0.431061	0	0	0.401458	0	0	1.30415	-4.82164e-17	4.82164e-17	0	-0.286508	-3.13357	0	-1.07764	0	0	4.82164e-17	4.82164e-17	-1.11392	-0.893976	0	-4.82164e-17	-0.431061	0	0.429705	0	0	-4.82164e-17	0	-4.82164e-17	-0.65818	-0.39071	4.82164e-17	0	0	0	0	0.523269	-0.852955	-4.82164e-17	4.82164e-17	-0.730132	0	0	-0.70339	0.560878	-4.82164e-17	0	0	-4.82164e-17	0	-0.64981	0	-0.433794	0.716508	0.41909	0	-0.355766	1.66604	-0.811608	-4.82164e-17	-0.608376	0	0	0	-0.368311	-4.82164e-17	0.46269	0	0	-0.423022	0	-1.30415	0	0.433794	1.19804
GO_ASPARTATE_METABOLIC_PROCESS	0.757614	-4.82164e-17	0	4.82164e-17	0	0.900456	-1.62956	-4.82164e-17	1.35618	0	0	-0.733666	-4.82164e-17	0	-4.82164e-17	4.82164e-17	0	0	0	0	0	0.776325	0	0	0	0	0	4.82164e-17	0	-4.82164e-17	0	0	4.82164e-17	4.82164e-17	-4.82164e-17	4.82164e-17	4.82164e-17	4.82164e-17	4.82164e-17	0	0	0	0	0	0	-1.3516	-4.82164e-17	0	0	4.82164e-17	0	0	0.960166	0	3.29983	0	0.681562	-4.82164e-17	-0.725229	0	4.82164e-17	4.82164e-17	-4.82164e-17	-1.07871	0	-0.850459	4.82164e-17	0	0	0	0	0	4.82164e-17	-4.82164e-17	0	4.82164e-17	-4.82164e-17	0	4.82164e-17	0	-4.82164e-17	0	0	4.82164e-17	-4.82164e-17	0	4.82164e-17	0	0	-1.08782	0	0	-4.82164e-17	0	0	0	0.938522	-4.82164e-17	0	4.82164e-17	0	4.82164e-17	4.82164e-17	0	0	0.681562	0	0	-4.82164e-17	0	4.82164e-17	0	4.82164e-17	4.82164e-17	0	4.82164e-17	4.82164e-17	4.82164e-17	-4.82164e-17	-2.25161	0	0	0.838925	0	0	-4.82164e-17	0	0.734888	0	0	0	0	0	0	-0.787463
KEGG_GLYOXYLATE_AND_DICARBOXYLATE_METABOLISM	0	-4.82164e-17	0	-4.82164e-17	0	0.776044	0.757899	4.82164e-17	4.82164e-17	0	0	4.82164e-17	0	0	0	0.627558	-0.673192	0	0	0	4.82164e-17	0	0	4.82164e-17	0	0	0.716162	0	-0.757899	0.69774	0	1.07883	0	0	-0.797102	-0.654203	-0.620315	4.82164e-17	0	0	0	0.659522	-4.82164e-17	0.597245	-4.82164e-17	-4.82164e-17	-4.82164e-17	1.20775	0	0	0	-4.82164e-17	-4.82164e-17	4.82164e-17	4.22952	0	0.564406	0	0	0	0	4.82164e-17	0	4.82164e-17	1.79817	-1.75645	1.11293	0	-0.58845	4.82164e-17	-2.51363	-4.82164e-17	4.82164e-17	0	0	4.82164e-17	0	-4.82164e-17	1.51012	0	4.82164e-17	0	0	0.708369	-4.82164e-17	0.722522	0	-0.908769	0	-4.82164e-17	0	0	4.82164e-17	0	0	-4.82164e-17	0	-1.1651	0.68453	4.82164e-17	0	0	-0.781669	0.777909	0	0	0	0	0	0	0	-0.922253	-0.713024	0	0	0	4.82164e-17	4.82164e-17	-2.56752	-0.836564	2.07164	-0.956677	0.716162	0	0	4.82164e-17	-1.4539	4.82164e-17	4.82164e-17	0	0	4.82164e-17	1.81775	0	0
GO_OXALOACETATE_METABOLIC_PROCESS	0	-4.82164e-17	0	4.82164e-17	0	0	0	-4.82164e-17	0	0	0	0	-4.82164e-17	0	-4.82164e-17	4.82164e-17	-0.794598	0	0	0	0	-4.82164e-17	0	0	0.781852	0	0	4.82164e-17	0	-4.82164e-17	0	-0.85382	4.82164e-17	4.82164e-17	-4.82164e-17	4.82164e-17	4.82164e-17	4.82164e-17	-1.71712	0	0.990224	0	0	0	0	-0.530303	-4.82164e-17	0	0	0.769532	0	0	0	0	4.8256	0	0	-4.82164e-17	-4.82164e-17	0	4.82164e-17	4.82164e-17	-4.82164e-17	4.82164e-17	-1.59692	-4.82164e-17	1.24309	0	0	0	-1.22548	0	4.82164e-17	-4.82164e-17	0	4.82164e-17	-4.82164e-17	0	4.82164e-17	0	-4.82164e-17	0	0	0.830898	-4.82164e-17	0	4.82164e-17	0	0	-9.64327e-17	0	0	-4.82164e-17	0	0	0	0.938522	-4.82164e-17	0	-0.867571	0	4.82164e-17	4.82164e-17	0	0	0	0	0	-4.82164e-17	-0.912076	4.82164e-17	0	4.82164e-17	4.82164e-17	0	4.82164e-17	4.82164e-17	4.82164e-17	-4.82164e-17	-0.962398	0	0	0	0	0	-4.82164e-17	2.06049	0	0	0	0	0	-0.798947	0	0
GO_DICARBOXYLIC_ACID_METABOLIC_PROCESS	0.661865	-0.420734	-4.82164e-17	-0.701035	-4.82164e-17	0.983294	0.939317	0	0.498578	0.716616	-0.388956	-0.161411	4.82164e-17	0.196242	0.472162	0.166203	-0.741308	2.12905	0.519617	-0.190163	0.387083	1.16711	0	-0.249131	0	0	0.190789	1.0815	0	0	1.21441	-0.44122	-4.82164e-17	-0.190163	-0.200575	-0.698755	-0.163599	0.572071	-0.819968	0.760549	-1.12245	0.387283	0.388144	0.575786	-4.82164e-17	-0.268076	4.82164e-17	0.484048	4.82164e-17	0	-0.38927	0	0.203347	0.376888	12.2572	3.10064	1.33617	4.82164e-17	-0.158329	-0.189525	-0.182146	-0.19851	-4.82164e-17	-1.42891	-0.709566	-2.03897	0.406044	0	-0.572041	0	-1.82172	0.484048	0	0.20075	0.198686	-0.186504	0	0.388144	0.159652	0.592864	4.82164e-17	4.82164e-17	0.87307	1.34219	-4.82164e-17	0.429985	-0.189201	-4.82164e-17	-0.583911	-0.288764	-1.19339	-0.199339	-0.541157	0.62029	-0.195526	-0.200266	1.07489	-0.44852	0	-2.11364	4.82164e-17	0	-0.997027	0	4.82164e-17	0.141044	4.82164e-17	-0.819968	4.82164e-17	0	-0.282305	0	-0.190163	0	-4.82164e-17	0	-0.164469	-0.71806	-0.413288	-3.36802	-0.250935	0.293182	0.421247	-0.319226	0	4.82164e-17	2.12133	-4.82164e-17	0.163162	-0.187537	-0.133068	4.82164e-17	3.96042	0.190163	0.760549
GO_GLYOXYLATE_METABOLIC_PROCESS	0.424801	0	-4.82164e-17	0	-4.82164e-17	0	0	-1.27887	-4.82164e-17	0	-4.82164e-17	0	0.462026	0	-4.82164e-17	0	0.337586	0.5247	0	0	0	0.441005	4.82164e-17	-0.670553	0	0	0.496009	0.204089	0	0.479206	-4.82164e-17	-0.509263	0	4.82164e-17	0	0	0	0	-1.33304	0	0	0	0	4.82164e-17	-0.484702	-0.685913	0.893366	0.963284	0	0.435109	-0.467205	0.637562	1.48969	0.408438	6.96931	-1.16641	0	-0.438631	0	-0.490302	-4.82164e-17	-4.82164e-17	0.459471	0	2.29329	1.37628	4.82164e-17	0	0	-4.82164e-17	-0.854358	0	-1.14856	-0.921789	0	-0.477848	0.43163	0	0.400101	0	0	4.82164e-17	4.82164e-17	1.24158	-0.427058	-4.82164e-17	0	4.82164e-17	0	-0.723925	-0.448248	-0.552856	0	-4.82164e-17	-0.52155	4.82164e-17	4.82164e-17	0	-4.82164e-17	-0.52155	-0.797207	-4.82164e-17	0	-4.82164e-17	4.82164e-17	1.73335	0	0	0	0	-0.715383	0	4.82164e-17	0	0	-3.04069	-0.411632	0	-0.879911	4.82164e-17	4.82164e-17	0.729737	0	0	-1.10284	0	-1.20465	0	-4.82164e-17	0	4.82164e-17	1.06708	-4.82164e-17	-4.82164e-17	0
GO_2_OXOGLUTARATE_METABOLIC_PROCESS	0.549177	-4.82164e-17	0	0	0	4.82164e-17	0	-0.636203	4.82164e-17	0	0	0	0.589119	0	0	-4.82164e-17	-1.44949	0.655714	0	4.82164e-17	0	4.82164e-17	0	-0.808327	0.571762	0	0	0	0	-4.82164e-17	1.10317	-0.639378	4.82164e-17	4.82164e-17	0	4.82164e-17	0	0	-1.4827	0	0.769394	0	0	4.82164e-17	0	-0.929415	-9.64327e-17	-0.655714	0	0	-4.82164e-17	4.82164e-17	4.82164e-17	0	8.17089	0.573065	0	4.82164e-17	0	-9.64327e-17	-4.82164e-17	-4.82164e-17	0	0	0	-0.636203	4.82164e-17	0	4.82164e-17	0	-0.997577	4.82164e-17	-4.82164e-17	0	0	0	0.556529	0	4.82164e-17	4.82164e-17	0	0	0	0.617758	-0.551609	0	4.82164e-17	0	0	0	-0.574373	0	0	0	0	0	0.719865	0	4.82164e-17	-0.652383	0	-0.669368	0	0	0	0.479031	-4.82164e-17	0	0	-0.694642	-0.85474	0	4.82164e-17	-4.82164e-17	0	0	-1.34603	-0.818739	0	-1.78273	0	0	0	0	-0.549177	0	-1.35325	4.82164e-17	0	0	0	0	4.82164e-17	0	0
GO_SULFUR_COMPOUND_METABOLIC_PROCESS	-1.71981	0.21324	-0.725663	2.22301	0.204634	4.82164e-17	0.697538	0.831327	1.35724	4.82164e-17	0.489939	-3.44515	-1.96443	1.3948	-0.233977	-0.415884	0.587308	5.21889	0.223285	-0.834487	-0.245928	1.91142	-0.368475	-0.116016	0.584752	0.124784	0.83909	1.01425	-0.505087	0.462117	0.389908	-0.0936493	-3.05754	4.82164e-17	-0.226083	1.05559	-0.173475	0.649886	-0.357889	-0.0943705	0.249876	-0.191321	0.95335	-0.4735	-1.53205	-0.476966	0.167076	-0.866301	-0.205549	0.29475	-0.450671	0.418529	-4.82164e-17	0.0784973	4.47514	-2.81696	0.367199	1.11299	-0.169465	-0.32255	-1.96224	-0.519565	0.974735	-1.35587	2.4296	-4.34182	-0.212231	0.248157	-0.373882	-0.743955	-10.5248	-0.932688	0.422634	0.718557	-1.57994	-2.0175	0.728807	0.95335	-0.794128	-1.0217	-0.202317	-0.622783	-0.865006	0.619645	-1.31482	4.82164e-17	-0.0902889	0	-0.201512	-0.49293	0.286984	-0.530706	0.098165	0.834738	-0.0949724	-4.52494	0	2.34958	0.305044	-1.38164	0.774824	-0.701027	-2.2279	-0.30915	0.244414	1.30042	0.357889	0.858785	-0.773558	-2.27067	-1.35587	0.534886	-0.325005	-1.05559	0.804557	1.19017	0.111903	1.70338	0	-1.06236	-0.910933	1.42074	0.472665	0.763672	1.99685	-1.12987	3.98577	-0.54552	0.53154	-0.0888146	-1.28382	1.04114	1.36965	-0.380706	0.847421
GO_ACETYL_COA_METABOLIC_PROCESS	0.45123	-0.920099	4.82164e-17	0	4.82164e-17	0	0.562544	-0.534062	4.82164e-17	1.21029	-4.82164e-17	0	0	0	0	4.82164e-17	0	0.552761	0	0	0	0.467734	4.82164e-17	0	0.472628	4.82164e-17	1.31713	0	-1.39993	0	0	0	-0.517856	0	0	-0.466524	4.82164e-17	-4.82164e-17	0	4.82164e-17	4.82164e-17	0	0	-4.82164e-17	-0.512169	-0.737052	0	-4.82164e-17	0	0	-0.494388	0	4.82164e-17	0	5.82771	0.473865	0.385298	0	0.973513	0	0	4.82164e-17	1.23755	4.82164e-17	4.82164e-17	-0.534062	0	0.370447	4.82164e-17	-0.362922	-10.2329	0	0	0	0	0	0	0	0	4.82164e-17	0	-0.517856	4.82164e-17	0	4.82164e-17	0	0	-0.705314	0	-0.754118	-0.475107	0	0	4.82164e-17	0	0	0	0	4.82164e-17	-0.549567	-0.827936	0	0	-0.800543	0	1.01727	0	4.82164e-17	-0.62438	-0.590192	-0.745507	-4.82164e-17	-0.52074	0.813986	0	0	-0.437807	4.82164e-17	0	0	-4.82164e-17	0	0	0	-1.16136	0	0.55116	-4.82164e-17	0	4.82164e-17	0	0	-0.48782	0	4.82164e-17
GO_COFACTOR_METABOLIC_PROCESS	-0.992815	-0.172567	-0.51003	1.26352	0.214954	0.367904	0.221401	-0.0952904	0.881048	0.449151	0.509288	-0.412589	1.00952	0.70831	-0.248896	-0.434315	-1.496	15.2165	0	0.20117	-1.3591	1.41889	0.0880057	-0.451086	-0.409167	0.129571	0.671304	0.357767	-0.929841	0.473578	0.415325	0.155293	-0.0936847	-0.0940373	-0.228912	2.93254	-0.0823632	0.529339	0.866889	-0.867532	0.422985	0.600472	1.1703	-0.492663	0.303177	-0.607634	-4.82164e-17	-1.43179	-0.702835	-0.303177	-0.196362	8.95527	0.245318	0.414306	17.2873	-2.07671	2.14686	-0.187673	-1.47781	0.261158	0	-0.3601	0.805803	-4.47734	3.12116	-7.99806	-0.650055	-0.397428	-0.0775727	-0.47864	-16.6287	-0.444919	-1.2895	0.771016	1.44835	0.476925	0	-1.3836	-0.422422	-0.559543	0	-0.0936847	-0.704306	0.336214	-0.0845231	2.39817	-0.19821	-0.457912	-0.201861	0.386196	0.303177	-0.369816	0.723669	-0.900121	1.01693	-0.105011	1.05928	-2.4793	0	4.82164e-17	-0.866207	0.751444	-0.994115	4.82164e-17	0.620606	5.06184	-1.15338	1.62125	-0.820786	-0.379101	-1.01352	-0.126621	0.529928	0.138923	0.473037	-0.768708	-0.176531	-2.27446	4.82164e-17	-0.845879	-0.923555	2.03355	0.476746	0.235844	2.07671	0.195618	-1.43473	0	-0.221361	-0.846407	-0.437933	-1.90209	0.565433	-0.385891	0.885045
KEGG_PYRUVATE_METABOLISM	0	-0.741965	0	0.64025	-4.82164e-17	-4.82164e-17	0	4.82164e-17	1.9563	0.326056	-0.337258	-4.82164e-17	0	0	0	-4.82164e-17	0.229818	1.84817	0.429113	0	0	0	0.337258	1.70461	0	0	0.979522	0.394081	0	0.355115	0	0.693056	-0.365202	0	-4.82164e-17	1.23588	-0.292562	0	0.381136	-0.388081	0	0.323879	4.82164e-17	-4.82164e-17	-0.360107	4.82164e-17	4.82164e-17	0.814305	4.82164e-17	-1.08174	4.82164e-17	1.26519	-4.82164e-17	0.802663	4.63871	-1.01328	0.705262	0	-0.281549	-0.365202	0	0	0.337258	0	-1.06095	-1.00023	-0.970778	0	0	-0.230506	-2.88037	-0.322798	0	0	-4.82164e-17	4.82164e-17	0.312259	4.82164e-17	0.284249	0	0	0	-0.393774	0.965152	4.82164e-17	0.375712	0	4.82164e-17	0.422625	1.19151	-1.60374	4.82164e-17	0	0.487235	0	4.82164e-17	0	-1.83862	-4.82164e-17	-0.393774	-1.58723	-0.40857	0	-0.627452	4.82164e-17	0	0	0	4.82164e-17	-0.43076	-0.575302	0	-0.367788	0.64025	0.353883	-4.82164e-17	-0.294454	1.58108	-1.7541	-0.473478	4.82164e-17	0	0	0	-0.306164	0	0.395216	4.82164e-17	-0.962806	-0.357599	0	-1.22055	-0.338408	0.367788	1.11512
GO_ACID_THIOL_LIGASE_ACTIVITY	0	-4.82164e-17	0	0	0	4.82164e-17	0	-0.636203	4.82164e-17	0.573065	0	0	4.82164e-17	0	0	0.539632	-4.82164e-17	0	0	4.82164e-17	0	1.41331	0	0	4.82164e-17	0	0.625321	0	0	-4.82164e-17	0	-0.639378	4.82164e-17	1.34325	0	-0.565327	0	0	0	-0.645819	0	0	0	4.82164e-17	0	0	-9.64327e-17	4.82164e-17	0	0	-0.594651	4.82164e-17	4.82164e-17	0	1.49059	0.573065	0	4.82164e-17	0	-9.64327e-17	-4.82164e-17	-4.82164e-17	0	0	1.60118	-1.56023	4.82164e-17	0	-0.502051	0	-2.30811	-0.569172	0.788344	0	0	0	4.82164e-17	-1.33348	4.82164e-17	4.82164e-17	-1.25464	0	0	0	0	0	4.82164e-17	0	0	-0.863562	-0.574373	0	0	0	0	0	0	0	4.82164e-17	0	0	0	0	-2.13054	0.760277	0.479031	-4.82164e-17	0	0	0	4.82164e-17	0	-0.622275	-4.82164e-17	0.606003	0	0	0	0	-4.82164e-17	0	0.869561	0	0	0	0.590493	2.7344	4.82164e-17	-2.84972	0	0	0	4.82164e-17	0	1.41887
KEGG_FATTY_ACID_METABOLISM	0	-0.732034	-4.82164e-17	0.630628	0.382557	0	0	-0.981746	0.82052	0	-0.32933	-0.280444	0	-4.82164e-17	0	-1.24112	1.21669	1.01878	-4.82164e-17	0	-1.01191	4.82164e-17	4.82164e-17	1.69372	-4.82164e-17	0	0.362202	-4.82164e-17	0	0	0	4.82164e-17	0	0	-0.430462	-0.311815	-4.82164e-17	0	0.372854	-0.379747	0.488459	0.316069	-1.02119	0.267197	4.82164e-17	-0.195633	0	0	0	0.307639	0	4.82164e-17	0	-1.16711	6.93679	-1.00284	0.688663	0	4.82164e-17	-2.59787	4.82164e-17	0	4.82164e-17	-4.82164e-17	2.74825	-7.22782	-0.960389	0	0	0	-2.84826	-0.314998	-0.985299	0	4.82164e-17	0	0	0	0	0.462693	-4.82164e-17	4.82164e-17	-4.82164e-17	0	0	0	-0.355769	-0.528282	-4.82164e-17	-0.574027	4.82164e-17	0.914918	-0.867912	0	-4.82164e-17	0	1.14131	0	0	1.29293	-0.643885	0	-4.82164e-17	0.414052	0	0	0	0	0	4.82164e-17	-4.82164e-17	0.417256	0.880759	0.630628	0.345814	0	-0.791749	0	-0.723421	-0.464596	-0.525927	0.579542	-4.82164e-17	0.449718	0	-4.82164e-17	0.386831	4.82164e-17	0	0	-0.202523	0.284125	0	0	0
GO_FATTY_ACID_METABOLIC_PROCESS	-0.420854	-0.799778	-0.138413	0.981939	0.105563	1.764	-0.353703	-0.72181	-0.566779	0.0942311	-1.3966	-0.453208	-1.45817	0.107004	0.22916	-0.481799	-0.685072	3.64789	0.111035	-0.223843	-0.301139	0.658441	-0.432022	-0.133464	0.0940876	0.137294	1.23015	0.0613515	-0.230693	0.219004	0.198368	-1.50347	-0.715626	0.314963	-0.615117	0.468514	-1.00262	0.737306	-0.420854	-0.104946	0	-0.529872	-0.838864	0.0850751	0.345427	-0.811471	0	-0.229049	-0.386908	-0.345427	0	0	0	0.604876	9.12982	-0.808146	-0.455817	0.190011	-1.16916	-1.79714	-0.867213	-1.07298	1.12122	-0.324769	6.28748	-6.70668	-2.1218	0.273282	-0.0845297	-1.46439	-12.9189	-1.34554	-1.43492	0.622224	-1.79454	0.525679	1.79368	1.08767	0.0853843	-1.21314	-0.253428	-0.222984	0.942492	0	-0.197362	0.979733	0.468514	0	0.837264	0.432022	0.345427	0.233309	-1.78305	-0.279385	-0.228882	4.82164e-17	0.643168	-0.87423	-4.82164e-17	-1.03047	-0.373289	-0.569465	-0.246192	-0.360567	-0.544879	0.55013	-0.197483	0.558355	-0.267078	-2.32233	-0.786714	2.28225	-0.953975	-1.19768	0.0960172	0.751542	-4.82164e-17	0	-0.389304	-0.434842	-0.133855	1.26216	-0.345427	-0.570072	1.48204	0.211608	2.52595	-1.51963	-1.34754	-0.350906	-0.47849	-0.455817	-0.346396	-0.403493	-0.67552
GO_MONOCARBOXYLIC_ACID_METABOLIC_PROCESS	-0.726576	-0.529564	-0.566363	1.98238	0.273269	1.12885	0.282966	-0.657712	-1.4796	0.587671	-0.904549	-0.973466	-1.4981	0.174002	0.278931	1.36095	-0.604001	6.2935	-4.82164e-17	0.688557	0.341787	1.89981	0.477036	-0.0962586	0.245641	0	0.818618	0.434708	-0.713419	0.0745035	0.570146	-0.664934	-0.160947	0	4.82164e-17	0.297933	-1.71695	1.84857	-0.726576	-0.396591	0.66574	-0.152503	-0.507208	0.138242	-0.978457	-0.307863	0.533549	0.353028	0.224253	-0.579375	-0.158202	11.807	0.0896162	-0.257634	14.1045	-2.97144	0.499001	-0.460443	-1.69838	-3.07367	-1.9475	-0.725922	0.358374	-0.760815	10.3569	-14.4348	-3.5232	0.722447	-0.406085	0.727465	-13.317	-0.735555	-0.905924	-0.325164	-1.22495	0.934635	0.340028	-0.990379	0.226772	-0.71736	0.0666712	-0.160947	0.617147	0.800245	-0.338274	0.520649	0.297933	-0.220998	1.1329	0.748565	-0.587699	-0.176888	1.14052	-0.86628	-0.0780612	-0.58735	0.191495	-1.70802	0.158202	-2.57054	0.202633	-0.872951	-0.576536	0.176888	-0.2282	0.396001	-1.02111	1.00945	-3.40452	-2.55529	0.410014	-2.2969	-0.511553	-0.820722	0.257771	0.867274	-0.436203	1.43907	4.82164e-17	-0.320053	0	1.05858	-4.82164e-17	-0.111686	1.52816	-0.188873	7.53002	1.30898	-1.35956	-0.641851	-1.31207	-2.27401	-0.611504	0.161527	-0.590503
GO_MITOCHONDRIAL_DNA_METABOLIC_PROCESS	4.82164e-17	0	-2.28348	4.82164e-17	0.767783	0	0	-4.82164e-17	0	0	0	0	4.82164e-17	-4.82164e-17	4.82164e-17	-4.82164e-17	-0.699846	0	-4.82164e-17	0	0	0	-4.82164e-17	0	-4.82164e-17	0.964455	-4.82164e-17	1.90383	0	0	4.82164e-17	-0.757729	0	0	4.82164e-17	0	-2.73448	0.616512	4.82164e-17	0	4.82164e-17	0	0.692885	4.82164e-17	0	-0.444866	-4.82164e-17	0	0	0	0	-4.82164e-17	0	0	0.720097	0	2.5511	4.82164e-17	0	1.45387	-4.82164e-17	0	-1.13294	-0.979011	-4.82164e-17	4.82164e-17	4.82164e-17	0	0	4.82164e-17	0	1.23681	-4.82164e-17	4.82164e-17	0	4.82164e-17	0	0	0	0	0	0	4.82164e-17	0	0	0	0	-0.936878	0	4.82164e-17	0	-0.805321	0	0	4.82164e-17	0	0.840833	0	0	4.82164e-17	-4.82164e-17	0	0	0.805321	4.82164e-17	0.590008	0	0	0	4.82164e-17	0	-4.82164e-17	4.82164e-17	4.82164e-17	0	0	-4.82164e-17	0	4.82164e-17	-3.42687	0	4.82164e-17	0	4.82164e-17	-4.82164e-17	0	0	-4.82164e-17	0	0	-0.511721	-4.82164e-17	4.82164e-17	0	0
GO_LIGASE_ACTIVITY	0.373137	0.195196	-1.114	0.969927	0.30498	1.01908	0.462902	0.387165	-0.0868536	-0.205192	-0.172949	-0.767202	0	-0.341742	-0.202264	-0.365438	-1.26291	0.454339	4.82164e-17	-0.922345	-0.600007	-1.3523	-1.5869	4.82164e-17	0.525361	0.11183	1.32599	0.903678	-1.21887	4.82164e-17	0	-1.39746	-0.416686	-1.32429	-0.47719	0	-1.54891	2.73353	1.16379	-1.16953	0.373702	-0.38811	0	-1.09717	-0.176661	-3.64476	0.905774	-0.99646	0.274023	0.0767256	-0.532992	4.82164e-17	2.17252	0.25124	1.8229	0.526185	2.03444	-1.63098	-1.94259	0.600007	-0.173606	-0.469659	-0.560189	-0.642996	0	0.919081	-0.20097	2.4162	0	-1.28238	-1.22395	-0.523565	-0.560451	-0.15555	-0.274023	-0.871936	1.40376	0.528346	0.156395	1.43984	-0.501795	-0.08369	0.927812	0.73252	-0.373542	0.426652	-0.416555	0	-0.909283	-1.56221	-0.848228	-1.29862	0.474952	-1.26421	0.320201	-1.60421	0	-0.98748	0.0799597	-0.305225	-1.01789	-1.78215	-0.474952	-0.127042	0.718831	1.15636	-1.14665	1.95899	-0.349859	0.553398	-1.51758	0.474952	0.414477	0.129931	4.82164e-17	0.535975	1.59664	-0.577507	-0.867967	-10.1442	-3.28	-0.265349	0.736295	-0.278335	0.202308	-0.199723	-0.64341	0.248958	-0.998276	-0.726613	-1.00408	0.158626	0.490521	-1.37164	-1.00835
KEGG_VALINE_LEUCINE_AND_ISOLEUCINE_BIOSYNTHESIS	-4.82164e-17	0	0	4.82164e-17	0	0	0	4.82164e-17	4.82164e-17	0	0	0	0	0	4.82164e-17	0	0.690878	0	4.82164e-17	0	0	0	-1.77227	0	0	0	0	0	0	-4.82164e-17	4.82164e-17	4.82164e-17	4.82164e-17	4.82164e-17	0	4.82164e-17	0	4.82164e-17	-4.82164e-17	0	0	0	4.82164e-17	0	4.82164e-17	0	4.82164e-17	4.82164e-17	1.70588	-4.82164e-17	0	0	0	0.77613	2.03202	-1.58841	1.7523	0	4.82164e-17	-4.82164e-17	4.82164e-17	0	0	0	0	-4.82164e-17	4.82164e-17	0	0	0	-4.82164e-17	4.82164e-17	0	0	0	4.82164e-17	0	4.82164e-17	-4.82164e-17	0	0	-4.82164e-17	0	0	0	4.82164e-17	4.82164e-17	-4.82164e-17	0	0	4.82164e-17	0	-4.82164e-17	4.82164e-17	0	0	-4.82164e-17	0	0	4.82164e-17	0	-4.82164e-17	0	0	0	0	4.82164e-17	4.82164e-17	-4.82164e-17	4.82164e-17	0	-4.82164e-17	4.82164e-17	4.82164e-17	4.82164e-17	0	0	0	0	-3.89541	0	4.82164e-17	-4.82164e-17	-4.82164e-17	0	0	0	0	0	-0.861311	0	0	0	-4.82164e-17	-4.82164e-17
KEGG_AMINOACYL_TRNA_BIOSYNTHESIS	0	0	0	0	0.399545	0	0	0	-4.82164e-17	0	4.82164e-17	4.82164e-17	-4.82164e-17	1.05991	4.82164e-17	0.306128	-0.34316	0	0.438009	-0.376247	0	0	0	-0.542245	0	4.82164e-17	0.378881	4.82164e-17	0	0	0	0	0	0	-0.448101	-0.32763	4.82164e-17	3.08421	0	0	1.27633	0	0.337496	4.82164e-17	0	-0.476128	0	0	0	0	0	0.51098	0.480717	0.299394	2.61388	0	3.89112	4.82164e-17	-4.82164e-17	0	0	4.82164e-17	0	4.82164e-17	0	0	0	4.82164e-17	-0.275225	0	0	0	-1.00643	-0.784239	0	-4.82164e-17	0.320235	-4.82164e-17	0	4.82164e-17	4.82164e-17	-0.37364	0	-4.82164e-17	0	4.82164e-17	0	0	0	0	-0.335267	0	0	4.82164e-17	0	0	0.462142	0	0	0	-0.663504	0	0	0	-0.574383	4.82164e-17	0	0	0	-4.82164e-17	0	-4.82164e-17	-0.376247	0	4.82164e-17	0	4.82164e-17	4.82164e-17	0	-12.9516	-0.544604	0.598687	0	-4.82164e-17	-0.314081	0	0	0	4.82164e-17	-0.365975	-4.82164e-17	4.82164e-17	0	0	0
GO_GLUTAMINE_METABOLIC_PROCESS	-4.82164e-17	0	0	2.07328	0	0.645189	-4.82164e-17	4.82164e-17	4.82164e-17	0	1.60666	-4.82164e-17	-4.82164e-17	0	1.52984	0	0	0	0.654264	-0.584722	0	0	0	0	0	-4.82164e-17	0	0	-0.627736	0.570123	0	0	-4.82164e-17	0	-4.82164e-17	0	-0.496627	0	0.600007	0	-4.82164e-17	-4.82164e-17	0	4.82164e-17	0	-0.857549	0	-0.617684	-0.612769	0	0	0	-4.82164e-17	-4.82164e-17	-4.82164e-17	0	3.06479	0	4.82164e-17	-4.82164e-17	-1.38055	-4.82164e-17	0	0	0.617684	-0.598446	-4.82164e-17	4.82164e-17	-4.82164e-17	0	4.82164e-17	1.06703	-4.82164e-17	0	0	0	0	0	-4.82164e-17	0.701501	0	-0.581749	4.82164e-17	-4.82164e-17	0	0.593807	0	0	-1.18183	0	-0.537585	4.82164e-17	4.82164e-17	-4.82164e-17	-4.82164e-17	-4.82164e-17	0.681031	-1.02497	0	-1.51242	0	0	-0.650605	0.646984	0	0	4.82164e-17	-1.43998	-0.691116	0	0	0.650605	4.82164e-17	0	0	4.82164e-17	0.748791	0	0	-2.88747	0	0	0	0	1.27226	0.553437	0	-4.82164e-17	0	4.82164e-17	-0.372457	0	-1.37769	0	-0.540172
GO_FOLIC_ACID_METABOLIC_PROCESS	4.82164e-17	-1.16001	4.82164e-17	-0.93159	0	0.803444	0.785181	-4.82164e-17	0	0.688775	0	0	4.82164e-17	-4.82164e-17	4.82164e-17	-4.82164e-17	-0.699846	0	-4.82164e-17	0	0	0.682028	-4.82164e-17	0	-4.82164e-17	0	-4.82164e-17	-4.82164e-17	0	0.724591	4.82164e-17	0	-0.736858	0	4.82164e-17	0	-1.58942	0	4.82164e-17	0	-0.859937	0	0	4.82164e-17	0	-0.444866	-4.82164e-17	0	0	0	0	-4.82164e-17	0	0	0	0	2.5511	4.82164e-17	0	0	-0.705515	0	0	-0.979011	-4.82164e-17	-0.754439	4.82164e-17	0	0	-0.564539	-1.1243	-0.684711	-4.82164e-17	4.82164e-17	0	4.82164e-17	0	0	0	0	0.645293	0	1.03639	0.735301	0	0.749558	0	0	0	4.82164e-17	0	0	0	0	4.82164e-17	0	0	-1.19406	0.711276	4.82164e-17	-4.82164e-17	0	-0.809103	-4.82164e-17	4.82164e-17	0	0	0	0	4.82164e-17	0	-4.82164e-17	4.82164e-17	4.82164e-17	0	-0.68606	-4.82164e-17	-0.942239	4.82164e-17	-3.42687	0	4.82164e-17	0	4.82164e-17	-4.82164e-17	0	-1.48336	-4.82164e-17	0	0	0	-4.82164e-17	1.8475	0	0
GO_TETRAHYDROFOLATE_METABOLIC_PROCESS	0	-1.07895	-0.902651	-0.852895	0	0	0.708886	4.82164e-17	4.82164e-17	0	0	-4.82164e-17	0	0	0.703684	0	-0.625427	0	0	-4.82164e-17	0.610671	0	0	0	0	0	0	0	0	0.649584	4.82164e-17	4.82164e-17	-0.661574	-4.82164e-17	0	0	-2.48052	0.544384	0	-4.82164e-17	-0.782306	0	4.82164e-17	0.550867	-4.82164e-17	-0.379521	0	0	4.82164e-17	0	-0.636581	4.82164e-17	-4.82164e-17	0	4.82164e-17	1.51728	2.29994	4.82164e-17	4.82164e-17	0	-1.55165	0	0	-0.899709	0.698558	-1.6519	0	-4.82164e-17	0	-0.494127	-1.04352	-0.610671	-1.34373	-4.82164e-17	-4.82164e-17	-4.82164e-17	0	4.82164e-17	0	0.784454	0	4.82164e-17	0	2.7616	-0.592792	0.673996	-0.660052	0	4.82164e-17	0	0	-4.82164e-17	0	0	0	-4.82164e-17	0	-1.11274	0.636581	0	0	4.82164e-17	0	0.72864	0.804375	0.518724	0	0	4.82164e-17	-4.82164e-17	0	-4.82164e-17	-4.82164e-17	0	4.82164e-17	4.82164e-17	4.82164e-17	-0.863401	-4.82164e-17	-3.16548	0	0	0	4.82164e-17	4.82164e-17	4.82164e-17	-1.40055	4.82164e-17	0	0	4.82164e-17	0	1.76381	0.664638	-4.82164e-17
KEGG_ONE_CARBON_POOL_BY_FOLATE	4.82164e-17	-1.16001	-0.981988	-0.93159	0	0	0.785181	-0.754439	0	0	0	0	4.82164e-17	-4.82164e-17	0.779874	-4.82164e-17	-0.699846	0	-4.82164e-17	0	0.684711	0	-4.82164e-17	0	-4.82164e-17	0	-4.82164e-17	-4.82164e-17	0	0.724591	4.82164e-17	0	0	0	4.82164e-17	0	-2.73448	0.616512	4.82164e-17	0	4.82164e-17	0	0	4.82164e-17	0	-1.15953	-4.82164e-17	0	0	0.67541	0	-4.82164e-17	0	0	0.720097	0.688775	2.5511	-0.679366	0	0	-1.7129	0	0	-0.979011	0.774643	-0.754439	4.82164e-17	0	0	-0.564539	-1.1243	-0.684711	-1.42632	-1.19406	0	4.82164e-17	0	0	0	0.86212	0	0	-0.771197	3.01913	0	0.749558	0	0	0	4.82164e-17	0	0	0	-0.901301	-0.771197	0	0	-1.19406	0.711276	4.82164e-17	-4.82164e-17	0	0	-4.82164e-17	4.82164e-17	0.590008	0	0	0	4.82164e-17	0	-4.82164e-17	4.82164e-17	4.82164e-17	0	-0.68606	-4.82164e-17	-0.942239	4.82164e-17	-2.04186	0	4.82164e-17	0	4.82164e-17	-4.82164e-17	0	-1.48336	-4.82164e-17	0	0	0	0.645293	1.8475	0	0
KEGG_GLYCINE_SERINE_AND_THREONINE_METABOLISM	4.82164e-17	0	-4.82164e-17	3.12952	-4.82164e-17	0	0	-0.506267	-4.82164e-17	0	-0.459471	0	4.82164e-17	0	-4.82164e-17	0.415951	0	4.82164e-17	0.559864	-0.493142	0	0.441005	4.82164e-17	-0.670553	0	0	0	0.204089	0	0.479206	-4.82164e-17	0	0	4.82164e-17	0	0	0	-1.73915	-1.33304	0	0	0	0	1.0245	-0.484702	4.82164e-17	0.893366	-0.5247	1.2816	0.435109	-0.467205	0	0	-1.33304	1.212	2.03295	0	-0.438631	0	-0.490302	-4.82164e-17	-4.82164e-17	4.82164e-17	-0.715383	7.37885	-4.52996	4.82164e-17	0.345729	1.06244	-4.82164e-17	0	-0.443399	0	-0.921789	-1.2816	-0.477848	-4.82164e-17	0	0	0	0	4.82164e-17	-0.52155	3.24471	0	-4.82164e-17	-0.488892	4.82164e-17	0	0	-0.448248	-1.37829	0	-4.82164e-17	-1.31157	4.82164e-17	4.82164e-17	0.712581	-4.82164e-17	0	0	-4.82164e-17	-0.55634	1.37829	4.82164e-17	0.96075	0	0	0	0	-0.715383	-0.68832	-0.493142	0	0	-1.14592	-0.411632	0	-4.82164e-17	-6.53145	4.82164e-17	1.75003	1.25687	0	-1.10284	0	-1.20465	0	0.408438	-0.481941	4.82164e-17	1.90108	-4.82164e-17	0.493142	0
GO_GLYCINE_METABOLIC_PROCESS	-4.82164e-17	4.82164e-17	-4.82164e-17	0.995184	0	-4.82164e-17	4.82164e-17	-0.702223	0	-4.82164e-17	-4.82164e-17	0	0	0	0	0	-0.648464	0	0	-1.67264	0.633583	0	4.82164e-17	0	0	0	0	0	4.82164e-17	0.672816	0	4.82164e-17	0	0	4.82164e-17	0	-0.596056	0.566662	-1.55623	4.82164e-17	4.82164e-17	4.82164e-17	4.82164e-17	-4.82164e-17	-0.678805	-1.057	1.10886	0	1.50426	0.624443	4.82164e-17	-4.82164e-17	0	0.594875	4.82164e-17	-3.1073	1.36218	-0.62833	4.82164e-17	4.82164e-17	-0.654041	-4.82164e-17	-1.07726	1.96491	2.96538	-2.90172	0	0	-4.82164e-17	4.82164e-17	0	-4.82164e-17	0	-1.13807	0	-0.671335	0	4.82164e-17	0	0	0	0	4.82164e-17	1.66298	4.82164e-17	0	0	-4.82164e-17	0.752428	0	0	-0.752428	0	0	-0.718748	0	-4.82164e-17	0.921436	0	0	4.82164e-17	0	-0.756163	-4.82164e-17	4.82164e-17	1.36218	4.82164e-17	-4.82164e-17	0	0	0	0	4.82164e-17	0	0	-2.6852	0	1.96491	4.82164e-17	-1.92766	0	0	0	0	0	0	1.74034	-4.82164e-17	0	0	0	1.47707	4.82164e-17	-4.82164e-17	4.82164e-17
GO_SERINE_FAMILY_AMINO_ACID_METABOLIC_PROCESS	0	-4.82164e-17	0	2.65987	0.390912	0.421027	0	-0.379769	4.82164e-17	0	-0.337258	-4.82164e-17	0	0	0	0.298288	-1.63168	1.84817	0	-0.973733	0.322798	0.320651	0.337258	-0.532776	0.324965	0	0	0.394081	0	0.355115	-0.293506	0	0	0	-0.439141	1.23588	-0.804805	-1.58108	-1.17774	4.82164e-17	0	4.82164e-17	0.329361	-4.82164e-17	-0.360107	-0.461455	0.746363	-0.396667	1.12689	0.31537	4.82164e-17	4.82164e-17	-4.82164e-17	0.291622	-4.82164e-17	-2.33323	1.318	-0.318524	0	0	-0.339564	0	-0.716664	1.58108	2.78959	-3.73503	0	0	0.911179	0	4.82164e-17	-0.322798	0	-0.773941	-1.12689	-0.353883	0	4.82164e-17	-0.814305	0	0	0	0	1.73405	4.82164e-17	-4.82164e-17	0	-0.53749	0.422625	0	0	0.925236	0	-4.82164e-17	-0.393774	4.82164e-17	0	0.572636	0.344243	4.82164e-17	0	-4.82164e-17	-0.42585	0.422625	4.82164e-17	1.318	0	0	4.82164e-17	0	-0.575302	-0.549597	0	0	-4.82164e-17	-1.59201	0	1.58108	0	-8.24812	4.82164e-17	0.588973	0.370402	0.458513	-1.52814	0	-1.05094	4.82164e-17	-4.82164e-17	0	-0.202769	0.802663	-4.82164e-17	0.367788	4.82164e-17
KEGG_ALANINE_ASPARTATE_AND_GLUTAMATE_METABOLISM	0	0	4.82164e-17	0	0	0.50108	-1.18865	4.82164e-17	0.923509	0	0	-0.956136	0.414579	0	0.480011	4.82164e-17	0	0	0.509596	-4.82164e-17	0.396587	4.82164e-17	0	0	0	0	0.44749	0.201981	-1.23099	1.97377	-0.364966	0	0	-4.82164e-17	4.82164e-17	0	0	0	0.458895	0	0	-0.92922	0	0.344318	4.82164e-17	-0.597544	0	-1.21077	-0.470773	-4.82164e-17	4.82164e-17	-4.82164e-17	0.55413	0	1.10658	-1.10861	1.57335	0	0	-0.441955	-0.414579	0	0	0	1.21077	1.31761	0.815684	-4.82164e-17	-4.82164e-17	4.82164e-17	-4.82164e-17	0.90687	4.82164e-17	0	0.496084	0	4.82164e-17	0	0.354917	0.55413	-4.82164e-17	-0.441955	-4.82164e-17	0.440588	4.82164e-17	1.16276	0	0	-1.01951	-0.670364	-0.401268	-4.82164e-17	0	-4.82164e-17	-4.82164e-17	0	1.33817	-0.865754	-4.82164e-17	-0.472292	0	-0.487939	0	1.2697	0	4.82164e-17	-0.38193	-1.27451	-0.544311	0	-0.66196	0	-4.82164e-17	0	0	4.82164e-17	0.599029	0	4.82164e-17	-4.79588	0	0	-4.82164e-17	0	0	0.415822	-1.14665	0.359891	0.362923	4.82164e-17	-0.253858	0.362923	-0.413341	4.82164e-17	-0.403639
GO_ALPHA_AMINO_ACID_METABOLIC_PROCESS	0.22773	-0.533298	0	2.54533	0.436146	1.35477	-0.434725	-0.26718	-0.921415	0.399012	0.650605	-0.222548	0.409947	0.274341	0.452542	1.87519	1.01317	0.689882	0.129933	0	0.229197	2.06734	0.109888	-0.357923	0.229318	0.605045	-4.82164e-17	1.02833	-0.703093	0.608924	0.221587	0.908164	-0.111803	-0.422724	-0.280265	1.38569	-0.54248	-0.870978	-1.27698	-0.913487	-0.538618	0.56802	0.569538	0.514723	-0.620101	-1.36524	0.539919	0	0.463191	0	-0.110662	1.26864	0.13695	0.0996987	2.33467	3.74909	3.2702	-4.82164e-17	0.211405	0.378033	-0.241667	-0.925098	0.408302	-1.5854	3.97394	-9.99351	0	0.197457	0.293125	-0.196235	0.838754	-1.04858	0.565763	0	-0.463191	-0.41812	0.228615	-0.385417	-0.64516	0.311314	0.357703	-0.259463	0.752001	2.44386	-0.558856	1.54705	-0.421766	-0.943929	0.484644	4.82164e-17	0	-0.484644	-0.748588	-0.339821	4.82164e-17	-0.499978	0.293876	-1.11033	0.110662	-1.65951	4.82164e-17	-0.124608	-1.86212	-0.388545	-0.374137	0.660663	-0.228221	0.910865	-0.302619	0	-0.633821	0.959147	-0.422724	0.185166	0.111402	-0.396959	0.140117	0.870978	-0.199946	-10.0964	-0.149107	1.11091	-0.42585	0.135363	0.979354	0	2.16867	0.0987852	-0.331732	-0.419667	-0.732425	0.954319	2.91782	0.260963	-0.401974
GO_CELLULAR_AMINO_ACID_METABOLIC_PROCESS	0.736491	-0.684052	-0.132922	1.77938	0.215495	0.551027	-0.312066	0	0.884091	0	0.510465	-0.871628	1.01063	0.0960352	-0.249811	1.88872	0.478678	0.521185	0.736429	-0.201713	0.304673	1.71766	-0.387277	-0.697267	0	0.969428	0.341131	1.54626	-0.221805	0.330142	-0.176533	0.988505	-0.476522	-0.859793	-0.228988	1.09796	-0.0825383	1.01524	-0.995182	-0.69931	0.638936	0.304808	0.305127	0.694372	-1.32619	-0.862609	0.174343	-0.350548	0.907368	0.0851234	-0.468035	2.52266	0.246102	0.290092	6.02942	2.79958	6.22123	-0.0852596	-0.17498	0.262092	4.82164e-17	-4.82164e-17	0.0882751	-1.45669	3.13348	-12.0253	0	0.369518	-0.0775906	-0.478769	0.689809	-0.768503	0.91079	0.392234	-0.337569	-1.01833	-0.546763	0.305127	-0.424175	0	0.290092	-0.199897	-0.350091	2.29215	-1.15335	0.682183	-0.855932	-0.703577	0.102605	-0.13384	-0.191816	-0.102605	-0.513203	-0.113907	-0.0960022	-0.750628	0.401365	-1.24458	-0.201493	-1.68303	-0.869863	0.182232	-1.92553	0.102605	0.111777	1.39663	-0.300881	1.62112	-4.82164e-17	0	-0.281292	0.374859	-0.476714	4.82164e-17	0.19778	-0.771777	-0.176573	0.720905	-0.383199	-19.9919	-0.456215	1.52329	-0.304168	0.57032	0.719242	0.19585	1.69379	0.176157	-0.639764	-0.474888	-1.15294	1.11	2.45394	0.668448	-0.454316
GO_NITROGEN_CYCLE_METABOLIC_PROCESS	4.82164e-17	0	-0.981988	-0.93159	0	0	-1.52618	-4.82164e-17	0	0	0	0	4.82164e-17	-4.82164e-17	0.779874	-4.82164e-17	-4.82164e-17	0	-4.82164e-17	0	0.684711	1.66386	-4.82164e-17	0	-4.82164e-17	0	-4.82164e-17	-4.82164e-17	0	0	1.23121	0	0	1.4733	4.82164e-17	-0.680695	0	0	4.82164e-17	0	4.82164e-17	0	0	4.82164e-17	-1.7653	0	-4.82164e-17	0	0	0	0	-2.19808	0	0	0.720097	0.688775	0.590008	4.82164e-17	0	0	-4.82164e-17	0	0	0	1.8566	-3.08	1.14176	1.43467	0	4.82164e-17	0	-0.684711	-4.82164e-17	4.82164e-17	-1.56142	4.82164e-17	0	0	0	0	0	0	4.82164e-17	0	0	0.749558	0	0	0	4.82164e-17	0	0	0.809103	-0.901301	4.82164e-17	0	0	0	0	-1.84946	-4.82164e-17	-0.788762	0	-4.82164e-17	4.82164e-17	0	-0.667631	0	0	4.82164e-17	-0.979011	0.809103	4.82164e-17	4.82164e-17	0	0	-4.82164e-17	0	4.82164e-17	-2.04186	0	4.82164e-17	0	4.82164e-17	-4.82164e-17	0	3.13862	-4.82164e-17	0	0	0	-4.82164e-17	-0.704089	0	0
KEGG_ARGININE_AND_PROLINE_METABOLISM	0	-0.686189	4.82164e-17	0.58632	0	0.373397	-1.03311	4.82164e-17	0.773631	0	-0.805649	-0.246791	0	0	0.354243	2.08622	-4.82164e-17	0.350027	1.79105	4.82164e-17	0	0.277652	-4.82164e-17	1.64306	0	0.510065	0.324918	0.385909	0	0	0.75226	0.638105	0	4.82164e-17	0	-0.767367	0	0	0.900023	0	-0.420268	-0.779178	-4.82164e-17	0.234239	-0.315104	0	0	-0.350027	-0.345882	0.758212	0	0.451241	0.422105	0	0.836244	2.22212	1.16621	-0.275641	-0.240829	-1.57458	-0.295571	-0.367346	0.805649	-0.522846	1.68176	-3.43734	0.669398	-4.82164e-17	0	0	0	-1.42795	-4.82164e-17	1.83604	0	-4.82164e-17	0	0.285896	0	0.422105	0.250284	-0.865854	-0.347256	0.318735	-4.82164e-17	0.888405	0	-0.486025	-0.867148	4.82164e-17	-0.283805	0	-0.820555	-0.455366	4.82164e-17	-0.385952	1.87114	-0.717679	0	-0.927047	0	-4.82164e-17	-0.378033	0.374933	0.439218	4.82164e-17	-0.266827	-1.11779	-4.82164e-17	0	-0.522846	0.99536	-0.322425	0.58632	0.309179	0	-4.82164e-17	0	-0.677691	-2.91157	-0.483724	0	-1.02237	0	-0.73818	0.296673	0.930128	4.82164e-17	-4.82164e-17	-0.312715	-0.486589	0.250284	1.34689	0.322425	-0.788563
GO_GLUTAMATE_METABOLIC_PROCESS	0.465446	0	0	0	-4.82164e-17	0.594762	0.577649	0	0	0	-4.82164e-17	-0.444275	0	-4.82164e-17	1.42205	1.17303	0	1.41169	0.603667	4.82164e-17	4.82164e-17	0	4.82164e-17	4.82164e-17	-4.82164e-17	0	0	-4.82164e-17	0	4.82164e-17	1.00627	4.82164e-17	0	0	4.82164e-17	-0.48088	-4.82164e-17	0	0.550494	-4.82164e-17	-0.648014	0	0	1.11281	0	-0.272791	4.82164e-17	-0.5678	-0.562986	0	0	4.82164e-17	0	0	1.30379	7.12396	-4.82164e-17	0	4.82164e-17	0	-0.503675	-4.82164e-17	4.82164e-17	0	4.82164e-17	-1.3717	4.82164e-17	0.383797	0	4.82164e-17	0	1.01174	0	0	0	0	4.82164e-17	0	0	1.58521	0.448604	-0.532639	0.816829	1.33384	0	0.544429	0	4.82164e-17	-1.12589	0	-0.489539	4.82164e-17	-1.07754	0.667087	0	4.82164e-17	2.6433	0	-4.82164e-17	-0.564583	0	-0.581	-0.600076	0.596524	0	0	0	-1.38309	0	0	0	0	4.82164e-17	0	0	0	0	0	4.82164e-17	-0.652162	-0.71868	0	0.538478	-0.810263	4.82164e-17	0.504993	2.43545	-4.82164e-17	0.448604	0	-0.329882	-4.82164e-17	1.61551	-4.82164e-17	-0.49206
GO_GLUTAMINE_FAMILY_AMINO_ACID_METABOLIC_PROCESS	0	-0.596173	0	1.25934	0	0.299209	-0.93584	4.82164e-17	4.82164e-17	-4.82164e-17	1.18183	0	-4.82164e-17	0	2.20716	1.73436	0.193077	0.768566	0.833895	-0.252558	-4.82164e-17	0.615623	0	0	0	0	4.82164e-17	0.565724	-0.285532	0.241621	0.660326	0	0	0	4.82164e-17	-1.16432	4.82164e-17	0.200196	0.264151	0	-0.342688	-0.686552	-4.82164e-17	0.522931	-0.694984	-0.579335	-4.82164e-17	-0.27773	-0.273936	0.207805	-4.82164e-17	-4.82164e-17	0	0.201693	0.67754	5.44219	1.50074	-4.82164e-17	-0.201215	-0.25032	-0.653656	4.82164e-17	0.649018	4.82164e-17	1.41651	-3.89561	0.579925	0.447327	-0.200015	4.82164e-17	0	0.665413	4.82164e-17	0.318372	0	4.82164e-17	4.82164e-17	-4.82164e-17	0.201375	0.919393	0.557286	-1.31413	0.487929	1.30994	-0.201816	1.34841	0	-0.404438	-0.772568	-4.82164e-17	-0.217749	0	-0.726955	-0.375549	0	0	1.59852	-1.52901	4.82164e-17	-2.17422	4.82164e-17	-0.288199	-1.51087	0.300626	0.3604	0.197363	-0.202619	-1.01951	-0.335953	0	-0.439334	0.827324	0	0.499928	4.82164e-17	0	0.383478	4.82164e-17	4.82164e-17	-5.68819	-0.402265	0	0.254823	-0.482107	0.858278	0.22929	2.18074	0.201592	0	0	0	0	1.24672	0	-1.19658
GO_CELLULAR_METABOLIC_COMPOUND_SALVAGE	0	4.82164e-17	0	0	0.447485	0.478872	4.82164e-17	4.82164e-17	4.82164e-17	-1.09171	-0.391222	-4.82164e-17	-1.0736	0	0	0.350023	4.82164e-17	0.453493	0	0	-1.09171	0.373703	0	0	0	0.624632	0	0.199269	4.82164e-17	0	4.82164e-17	0	0	0	4.82164e-17	1.30652	-0.343941	1.58022	0	4.82164e-17	4.82164e-17	0	0	0.879095	0	-1.0806	0.81258	0.881506	0	0.368121	-0.398575	-4.82164e-17	0	0.919951	0	4.82164e-17	0.818141	0	0	0	-0.39365	0	0.391222	-1.5561	0.453493	-4.82164e-17	-4.82164e-17	0.284282	0	4.82164e-17	-4.82164e-17	0	4.82164e-17	0	0	-0.408708	0.364829	0.382898	4.82164e-17	0.531286	-4.82164e-17	-1.09133	0	0	-0.959084	4.82164e-17	0	-0.599262	4.82164e-17	0	-0.380568	-4.82164e-17	0	0	0	0	0	0	0.398575	0	-4.82164e-17	-0.465904	4.82164e-17	-0.691456	4.82164e-17	0.297773	0	0.441601	-0.521577	0	0	0	0	0	0.408708	0	4.82164e-17	0	4.82164e-17	0	-1.46917	-0.643616	1.10321	0.517778	2.4761	-4.82164e-17	0	0.913306	-4.82164e-17	-0.412609	-0.236526	0.919951	-0.392433	0.423296	4.82164e-17
REACTOME_METABOLISM_OF_POLYAMINES	0	4.82164e-17	0	-4.82164e-17	0.797164	0	4.82164e-17	0	1.28537	0	-0.731558	-0.668854	0	0	0	0.682269	4.82164e-17	4.82164e-17	0	0	0.71345	0	0	4.82164e-17	4.82164e-17	0	0.772357	0	-4.82164e-17	0.753655	0	1.13851	0	0	4.82164e-17	1.70471	0	0	0	0	0	0	0	4.82164e-17	4.82164e-17	-0.470654	1.19581	-4.82164e-17	-4.82164e-17	-4.82164e-17	0	-4.82164e-17	0.892079	0.673673	0.749126	0.717548	2.64907	0	0	-0.766015	0	0	0	-2.34209	4.82164e-17	-0.783725	0	0	0	4.82164e-17	-4.82164e-17	-4.82164e-17	-4.82164e-17	0	0	0	-9.64327e-17	0	0	0.892079	4.82164e-17	0	0	0.764447	0	0	0	0	0	0	4.82164e-17	0	0	-0.931462	0	0	0.870673	0	0	-0.800601	0	0	0	0	0	0	0	0.790383	0	0	0	0	0	0	0.752139	0	0	-4.82164e-17	4.82164e-17	-0.894287	0	0	-1.54678	-4.82164e-17	1.47612	4.82164e-17	4.82164e-17	4.82164e-17	4.82164e-17	4.82164e-17	-0.538546	0.673673	1.87947	0.769172	0
REACTOME_SULFUR_AMINO_ACID_METABOLISM	0	0.577649	0	0.830319	0.561397	0	0	0	0	0	-4.82164e-17	4.82164e-17	0	-4.82164e-17	0	0.45634	0	1.41169	0.603667	4.82164e-17	0.48456	0.482101	4.82164e-17	4.82164e-17	-4.82164e-17	0	0	-4.82164e-17	-0.577649	4.82164e-17	-0.450793	4.82164e-17	0	0	-0.61468	1.44196	-4.82164e-17	0	4.82164e-17	-4.82164e-17	0	0	0.49206	0	0	-1.42288	0.941324	-4.82164e-17	0	0	0	4.82164e-17	0	1.15627	0.517126	0.488286	1.04764	0	4.82164e-17	0	4.82164e-17	-4.82164e-17	4.82164e-17	-1.81785	0.5678	-1.3717	4.82164e-17	0	0	4.82164e-17	0	-4.82164e-17	0	0	-1.33151	0	4.82164e-17	0	0	0.650082	-4.82164e-17	4.82164e-17	-0.564583	0	0	-4.82164e-17	0	-0.721215	-4.82164e-17	-0.770229	0	4.82164e-17	0	-0.68728	0	4.82164e-17	0.629956	0	-4.82164e-17	0	0	0	0	0.596524	0	0	0	0	0	0	0	0.600076	4.82164e-17	0	0	0	0	0	4.82164e-17	-3.98424	4.82164e-17	0	0	0	1.21591	4.82164e-17	0	-4.82164e-17	0	0	0	0.448604	4.82164e-17	-4.82164e-17	0
KEGG_CYSTEINE_AND_METHIONINE_METABOLISM	0	0.46275	0	1.6953	0.447485	0.478872	0.46275	4.82164e-17	4.82164e-17	4.82164e-17	-0.391222	-0.338988	0	0	0	0.350023	-0.388817	0.453493	1.23579	0	0	0.373703	2.77388	0	0.378259	0	0.426034	0.47727	-0.46275	1.06819	-0.344944	0	0	0	-0.497693	1.30652	-0.343941	0	0	-0.444528	-0.529319	0	1.00864	0	0	-1.72465	0.81258	-0.453493	0	-1.15151	0	0.562372	1.33004	0.919951	1.05973	1.00095	2.31587	0	-0.332222	-0.420584	0	0	0.391222	-2.65721	0.453493	-1.98746	-4.82164e-17	0	-0.317453	4.82164e-17	-4.82164e-17	-0.375971	4.82164e-17	-0.840579	-1.19695	0	0	0.382898	-0.881506	-0.979515	-4.82164e-17	0	-0.450473	1.08839	0	4.82164e-17	0	0	1.22127	-0.646418	0	-4.82164e-17	0	-0.566759	-0.450473	0	0.512167	-0.840579	0	0	-4.82164e-17	-1.18972	4.82164e-17	0.480534	4.82164e-17	-4.82164e-17	0	0	0	0	-0.638082	-0.611704	0	0	0	-0.995869	4.82164e-17	1.65282	4.82164e-17	-3.43051	0	4.82164e-17	0	0.517778	-0.954344	-4.82164e-17	-1.1205	0	0.342942	-0.412609	-0.676694	-1.29112	0	1.09724	4.82164e-17
GO_HOMOCYSTEINE_METABOLIC_PROCESS	0	-4.82164e-17	0	1.15085	0	0	0	-4.82164e-17	0	0	0	0	-4.82164e-17	0	0.876425	4.82164e-17	0	0	0	0	0	0.776325	0	0	0	0	0	4.82164e-17	0	0.819941	0	0	4.82164e-17	4.82164e-17	-0.922035	4.82164e-17	-0.739816	4.82164e-17	4.82164e-17	0	0	0	0	1.74268	0	0	-4.82164e-17	0	-0.865825	4.82164e-17	0	0	0	0	0.815341	0	0.681562	-4.82164e-17	-4.82164e-17	0	4.82164e-17	4.82164e-17	-4.82164e-17	-1.07871	0	-0.850459	4.82164e-17	0	0	0	-1.22548	-0.779078	4.82164e-17	-4.82164e-17	-1.6649	4.82164e-17	-4.82164e-17	0	-1.33882	0	0.738578	0	0	4.82164e-17	-4.82164e-17	0	4.82164e-17	0	0	-9.64327e-17	0	0	-1.40635	0	0	0	4.82164e-17	-4.82164e-17	0	-0.867571	0	4.82164e-17	4.82164e-17	0.902369	0	0	0	0	-4.82164e-17	-0.912076	4.82164e-17	0.906222	4.82164e-17	4.82164e-17	0	4.82164e-17	-0.742306	4.82164e-17	-4.82164e-17	-2.25161	0	0	0	0.94489	0	-4.82164e-17	0	0	0	0	0	0	-0.798947	0.835694	0
GO_ASPARTATE_FAMILY_AMINO_ACID_METABOLIC_PROCESS	0.620072	0.301675	0	0.519362	0.793572	0.85508	-0.957976	-0.770797	0.702089	-4.82164e-17	-0.683806	0	0.243047	0	0	0.207244	-0.239029	0.805333	0	-0.267937	4.82164e-17	1.22424	0.241027	-0.418295	0.230297	0.445762	0	0	4.82164e-17	0.256723	-4.82164e-17	-4.82164e-17	0	0	-0.33207	2.51168	-0.202339	0.544576	0	4.82164e-17	0.38555	0	4.82164e-17	0.201762	0	-2.85653	0.62073	0	-0.289821	0	-0.247152	0.389426	0.361696	0	3.82172	0.231247	1.5763	0.629347	0.666211	-0.265643	4.82164e-17	0	0.241027	-3.06416	0.293701	-0.278591	4.82164e-17	0.197916	0	-0.196735	-1.43997	-4.82164e-17	0	4.82164e-17	0.311359	4.82164e-17	0.219276	4.82164e-17	-0.686255	0.361696	0.201922	4.82164e-17	-0.291106	-4.82164e-17	4.82164e-17	0.762502	0	0	0	-0.465697	-0.663102	-0.858343	0	-0.393362	0	-0.327473	0.344789	-0.647276	0.247152	-0.291106	-0.531994	0.647276	4.82164e-17	0	0	0.503371	0	0	0	0	-1.16927	-0.433983	4.82164e-17	0	0	0	-0.203958	0	0	-2.61633	4.82164e-17	1.19705	0.270257	0	0.88013	0	0	0	0.201922	0	-0.391587	0.590235	1.26958	0.267937	-0.234127
GO_SULFUR_AMINO_ACID_METABOLIC_PROCESS	0	0.414282	0	0.650156	0.399545	0.42987	0.414282	0	-4.82164e-17	0	4.82164e-17	4.82164e-17	-4.82164e-17	0	0.409775	0	-0.34316	2.83217	0.438009	0	0	0.328706	0.345463	4.82164e-17	0.33306	0.571792	0	0.189026	0	0.363472	-0.301297	0	0	0	-0.448101	1.24684	-0.300344	0.769236	0	0	0.506763	0	0.906486	1.4409	0	-0.939787	0.75659	0	-1.04713	0	0	0	4.82164e-17	0.299394	0.956139	-1.02402	0.722436	0.765574	-4.82164e-17	-0.37364	0	4.82164e-17	0	-2.48041	0.405343	-1.81992	0	4.82164e-17	0	0	-0.71874	-0.330873	4.82164e-17	0	-1.13775	-4.82164e-17	4.82164e-17	-4.82164e-17	-0.824696	0.480717	0.299394	4.82164e-17	-0.402428	0.372346	0	0.384232	0	0	0	0	-0.335267	-1.11378	-0.888668	-0.515256	0	-1.13885	4.82164e-17	0	0.352508	-0.402428	4.82164e-17	0	0	0.431479	0	0.256647	0	0	0	-0.439666	-0.58496	-0.559144	0	0	4.82164e-17	0	-0.302255	4.82164e-17	0	-1.22452	0	0.598687	0	0.467591	1.02402	0	-1.06173	0	-0.973469	0	-0.202844	1.50423	1.41886	0.992662	0
GO_METHIONINE_METABOLIC_PROCESS	0	0	0	0	0.691838	0	0.708886	4.82164e-17	4.82164e-17	0	0	-4.82164e-17	0	0	0	0	4.82164e-17	0.698558	0	-4.82164e-17	4.82164e-17	0	0	0	0	0	0	0	0	0.649584	4.82164e-17	4.82164e-17	0	-4.82164e-17	0	1.58948	-0.573484	1.36852	0	-4.82164e-17	0.813586	0	4.82164e-17	0	-4.82164e-17	-1.82684	1.0836	0	-0.693506	0	0	4.82164e-17	-4.82164e-17	0.572315	4.82164e-17	-4.82164e-17	1.31376	1.09308	4.82164e-17	-0.661574	0	0	0	-3.52155	0.698558	0	0	-4.82164e-17	0	0	-1.04352	-4.82164e-17	4.82164e-17	-4.82164e-17	-4.82164e-17	-4.82164e-17	0	4.82164e-17	0	0.784454	0	4.82164e-17	-0.695182	0	0	0.673996	0	0	4.82164e-17	0	-0.615962	-1.75592	0	-0.823032	0	-4.82164e-17	0	-4.82164e-17	0.636581	0	0	4.82164e-17	0	4.82164e-17	0	0	0	0	4.82164e-17	-4.82164e-17	0	-4.82164e-17	-4.82164e-17	0	4.82164e-17	4.82164e-17	4.82164e-17	-4.82164e-17	-4.82164e-17	0	0	0.914649	0	4.82164e-17	1.36182	4.82164e-17	-4.82164e-17	4.82164e-17	0	0	4.82164e-17	1.42785	1.76381	4.82164e-17	-4.82164e-17
