## Supplementary Table S2 for "Robust metabolic transcriptional components in 34,494 patient-derived samples and cell lines"

### Sheet: Legend
Supplementary Table 2
Sheet 1
Tissue type composition of metabolic subtypes as defined for the GEO dataset.
Sheet 2
Tissue type composition of metabolic subtypes as defined for the TCGA dataset.
Sheet 3
Median activity score of GEO mTCs in GEO metabolic subtypes
Sheet 4
Median activity score of TCGA mTCs in TCGA metabolic subtypes
Examples mentioned in the text are in boldface italics, so that they are more easily found.

### Sheet: 1 - GEO metabolic subtypes
METABOLIC SUBTYPE	1	2	3	4	5	6	7	8	9	10	11	12	13	14	15	16	17	18	19	20	21	22	23	24	25	26	27	28	29	30	31	32	33	34	35	36	37	38	39	40	41	42	43	44	45	46	47	48	49	50	51	52	53	54	55	56	57	58	59	60	61	62	63	64	65	66	67
Breast cancer - ER-neg / HER2-pos	0	0	0	0	0	0	0	48	0	0	9	16	2	0	35	27	5	1	1	86	0	0	14	0	0	0	0	0	0	0	28	32	51	12	31	0	0	0	0	0	2	0	0	2	0	0	0	0	0	0	0	0	0	0	0	0	0	0	10	9	0	0	19	0	16	0	0	Breast cancer - ER-neg / HER2-pos
Breast cancer - ER-pos / HER2-neg	0	0	0	0	0	0	0	34	0	3	26	48	61	1	125	205	3	1	0	77	0	1	7	0	0	0	0	0	0	0	50	317	257	85	142	0	0	1	0	0	30	0	1	0	0	0	0	0	0	0	0	0	0	0	0	0	0	0	30	74	0	2	75	0	22	0	0	Breast cancer - ER-pos / HER2-neg
Breast cancer - ER-pos / HER2-pos	0	0	0	0	0	0	0	64	0	0	4	21	7	0	27	35	0	0	0	57	0	1	5	0	0	0	0	0	0	0	23	56	76	31	47	0	0	0	0	0	5	0	1	0	0	0	0	0	0	0	0	0	0	0	0	0	0	0	12	10	0	0	15	0	9	0	0	Breast cancer - ER-pos / HER2-pos
Breast cancer - TNBC	0	0	0	1	2	0	0	18	0	0	19	34	20	0	15	25	25	11	0	248	1	2	83	0	0	0	0	2	0	0	45	11	22	27	20	0	0	0	0	0	1	2	2	0	0	0	0	0	0	0	0	0	0	0	0	0	0	0	19	10	0	0	45	0	27	0	0	Breast cancer - TNBC
Normal breast	0	0	0	0	0	0	0	0	0	0	0	0	126	0	0	0	0	0	0	0	0	0	0	0	0	0	0	0	0	0	0	1	0	0	1	0	0	0	0	0	0	0	0	0	0	0	0	0	0	0	0	0	0	0	0	0	0	0	1	6	0	0	0	0	0	0	0	Normal breast
Acute lymphoblastic leukemia	0	0	0	0	0	0	0	0	0	0	0	0	0	0	0	0	0	0	0	0	0	0	0	0	0	0	0	0	0	0	0	0	0	0	0	0	0	0	0	0	0	1	0	0	18	8	0	3	0	149	374	2	4	64	0	0	1	0	0	0	0	0	0	0	33	0	0	Acute lymphoblastic leukemia
Acute myeloid leukemia	0	0	0	0	0	0	0	0	0	4	0	0	0	0	0	0	0	0	0	0	0	0	0	0	0	0	0	0	0	0	0	0	0	0	0	0	0	0	0	0	0	1	0	141	259	330	294	479	541	3	10	28	224	269	0	0	0	0	3	0	0	0	0	0	18	0	0	Acute myeloid leukemia
Adrenal cancer - adrenocortical	0	0	0	0	0	0	0	0	0	0	0	0	0	0	0	0	0	0	0	1	0	0	1	0	0	0	0	0	0	0	0	0	0	0	0	0	0	0	0	0	38	0	0	0	0	0	0	0	0	0	0	0	0	0	0	0	0	0	0	0	0	0	0	0	0	0	0	Adrenal cancer - adrenocortical
Adrenal cancer - neuroblastoma	0	0	0	0	0	0	0	0	0	0	0	0	0	0	0	0	0	0	0	0	0	0	2	0	0	0	0	0	0	0	0	0	0	0	0	0	6	87	0	0	1	0	0	0	0	0	0	0	0	0	0	0	0	0	0	0	0	0	0	0	0	0	0	0	0	0	0	Adrenal cancer - neuroblastoma
Adrenal cancer - pheochromocytoma	0	0	0	0	0	0	0	0	0	0	0	0	0	0	0	0	0	0	0	0	0	0	0	0	0	0	0	0	0	0	0	0	0	0	0	0	0	0	0	0	1	0	0	0	0	0	0	0	0	0	0	0	0	0	0	0	0	0	0	0	0	0	0	0	0	0	0	Adrenal cancer - pheochromocytoma
B lymphocytes	0	0	0	0	0	0	0	0	0	0	0	0	0	0	0	0	0	0	0	0	0	0	0	0	0	0	0	0	0	0	0	0	0	0	0	0	0	0	0	0	0	29	0	0	0	0	0	0	0	0	0	107	0	0	0	3	0	0	0	0	0	0	0	0	0	0	0	B lymphocytes
Bladder cancer	0	0	0	0	0	0	0	0	0	1	0	0	0	0	0	0	0	0	8	2	0	0	3	0	0	0	0	0	0	0	3	1	0	0	2	0	0	0	0	0	0	0	0	0	0	0	1	0	0	0	0	0	0	0	0	0	0	0	13	5	0	0	0	0	0	0	0	Bladder cancer
Brain cancer - anaplastic astrocytoma	0	0	0	0	0	0	0	0	0	0	5	0	0	0	0	0	0	0	0	0	0	0	0	0	0	0	0	0	0	0	0	0	0	0	0	0	6	4	5	14	0	0	0	0	0	0	0	0	0	0	0	0	0	0	0	0	0	0	0	1	0	0	0	0	0	1	0	Brain cancer - anaplastic astrocytoma
Brain cancer - anaplastic oligoastrocytoma	0	0	0	0	0	0	0	0	0	0	1	0	0	0	0	0	0	0	0	0	0	0	0	0	0	0	0	0	0	0	0	0	0	0	0	0	3	1	1	3	0	0	0	0	0	0	0	0	0	0	0	0	0	0	0	0	0	0	0	0	0	0	0	0	0	0	0	Brain cancer - anaplastic oligoastrocytoma
Brain cancer - anaplastic oligodendroglioma	0	0	0	0	0	0	0	0	0	1	0	0	0	0	0	0	0	0	0	0	0	0	0	0	0	0	0	0	0	0	0	0	0	0	0	0	6	4	8	7	0	0	0	0	0	0	0	0	0	0	0	0	0	0	0	0	0	0	0	0	0	0	0	0	0	0	0	Brain cancer - anaplastic oligodendroglioma
Brain cancer - astrocytoma	0	0	0	0	0	0	0	0	0	0	5	0	0	0	0	0	0	0	0	0	0	0	0	0	0	0	0	0	0	0	0	0	0	0	0	0	9	0	4	6	0	0	0	0	0	0	0	0	0	0	0	0	0	0	0	0	0	0	0	0	0	0	0	0	0	0	0	Brain cancer - astrocytoma
Brain cancer - atypical teratoid / rhabdoid tumor	0	0	0	0	0	0	0	0	0	0	0	0	0	0	0	0	0	0	0	0	0	1	0	0	0	0	0	0	0	0	0	0	0	0	0	0	0	0	2	0	0	0	0	0	0	0	0	0	0	0	0	0	0	0	0	0	0	0	0	0	0	0	0	0	0	0	0	Brain cancer - atypical teratoid / rhabdoid tumor
Brain cancer - ependymoma	0	0	0	0	0	0	0	0	0	0	0	0	0	0	0	0	0	0	0	0	0	3	0	0	0	0	0	0	0	0	1	4	0	0	0	0	2	8	32	89	0	0	0	0	0	0	0	0	0	0	0	0	0	0	0	0	0	0	0	0	0	0	0	0	1	16	0	Brain cancer - ependymoma
Brain cancer - glioblastoma	0	0	0	0	0	0	0	0	0	1	12	0	0	2	0	1	0	4	0	0	0	4	0	0	0	1	0	0	0	0	0	0	0	0	0	0	29	29	124	87	0	0	0	0	0	0	0	0	0	0	0	0	0	0	0	0	0	0	0	0	0	0	0	0	1	94	0	Brain cancer - glioblastoma
Brain cancer - medulloblastoma	0	0	0	0	0	0	0	0	0	0	0	0	0	0	0	0	0	0	0	0	0	1	0	0	0	0	0	0	0	0	0	0	0	0	0	0	5	128	12	1	0	0	0	0	0	0	0	0	0	0	0	0	0	0	0	0	0	0	0	0	0	0	0	0	0	1	0	Brain cancer - medulloblastoma
Brain cancer - meningioma	0	0	0	0	0	0	0	0	0	0	0	0	0	0	0	0	0	0	0	0	0	2	0	0	2	150	0	0	0	0	0	0	0	0	0	0	1	0	1	0	0	0	0	0	0	0	0	0	0	0	0	0	0	0	0	0	0	0	0	0	0	0	0	0	0	1	0	Brain cancer - meningioma
Brain cancer - oligoastrocytoma	0	0	0	0	0	0	0	0	0	0	2	0	0	0	0	0	0	0	0	0	0	0	0	0	0	0	0	0	0	0	0	0	0	0	0	0	5	0	1	0	0	0	0	0	0	0	0	0	0	0	0	0	0	0	0	0	0	0	0	0	0	0	0	0	0	0	0	Brain cancer - oligoastrocytoma
Brain cancer - oligodendroglioma	0	0	0	0	0	0	0	0	0	0	5	0	0	0	0	0	0	0	0	0	0	0	0	0	0	0	0	0	0	0	0	0	0	0	0	0	10	0	3	5	0	0	0	0	0	0	0	0	0	0	0	0	0	0	0	0	0	0	0	0	0	0	0	0	0	0	0	Brain cancer - oligodendroglioma
Brain cancer - pilocytic astrocytoma	0	0	0	0	0	0	0	0	0	0	0	0	0	0	0	0	0	0	0	0	0	0	0	0	0	0	0	0	0	0	0	0	0	0	0	0	7	2	55	59	0	0	0	0	0	0	0	0	0	0	0	0	0	0	0	0	0	0	0	0	0	0	0	0	0	12	0	Brain cancer - pilocytic astrocytoma
Burkitt lymphoma	0	0	0	0	0	0	0	0	0	0	0	0	0	0	0	0	0	0	0	0	0	0	0	0	1	0	0	0	0	0	0	0	0	0	0	0	0	0	0	0	0	6	0	0	0	0	0	0	0	0	0	0	0	0	0	0	0	0	0	0	0	0	0	0	0	0	0	Burkitt lymphoma
Cervical cancer	0	0	0	0	1	0	0	0	0	0	0	2	0	0	0	0	0	3	18	1	0	1	3	0	0	0	0	1	0	0	1	1	0	0	7	0	0	0	0	0	0	0	0	0	0	0	0	0	0	0	0	0	0	0	0	0	0	0	4	1	0	0	0	16	2	0	0	Cervical cancer
Cholangiocarcinoma	0	0	0	0	0	0	0	0	0	0	0	0	0	0	0	0	0	0	0	0	0	0	0	0	0	0	0	0	0	0	0	0	0	0	0	0	0	0	0	0	0	0	0	0	0	0	0	0	0	0	0	0	0	0	0	0	0	4	0	0	0	0	0	0	0	0	0	Cholangiocarcinoma
Chronic lymphoblastic leukemia	0	0	0	0	0	0	0	0	0	0	0	0	0	0	0	0	0	0	0	0	0	0	0	0	0	0	0	0	0	0	0	0	0	0	0	0	0	0	0	0	0	0	0	0	0	0	1	0	0	0	0	200	0	0	0	0	0	0	0	0	0	0	0	0	0	0	0	Chronic lymphoblastic leukemia
Colorectal cancer	155	297	163	781	1182	0	20	4	7	2	0	0	6	0	0	9	3	1	0	6	0	3	3	0	0	0	1	1	0	0	28	3	0	0	1	0	0	0	0	0	0	1	1	0	0	0	0	0	0	0	0	0	0	0	0	0	0	12	8	12	0	0	0	0	0	0	0	Colorectal cancer
Diffuse large B-Cell lymphoma	0	0	0	0	0	0	0	0	0	0	0	0	1	0	2	0	0	0	0	1	0	0	0	0	0	0	0	0	0	0	5	0	0	0	0	0	0	0	0	0	0	276	449	3	0	0	0	0	0	0	0	2	0	0	1	0	0	0	1	4	0	0	0	0	7	0	0	Diffuse large B-Cell lymphoma
Esophageal cancer - adenocarcinoma	0	22	2	3	3	0	9	0	0	0	0	0	0	0	0	0	1	0	0	0	0	0	0	0	0	0	0	0	0	0	0	0	0	0	1	0	0	0	0	0	0	0	0	0	0	0	0	0	0	0	0	0	0	0	0	0	0	0	0	0	0	0	0	0	0	0	0	Esophageal cancer - adenocarcinoma
Esophageal cancer - squamous cell carcinoma	0	0	0	0	0	0	0	0	0	0	0	22	0	0	0	0	6	0	1	1	0	0	2	0	2	0	0	0	0	0	0	0	0	0	0	0	0	0	0	0	0	0	0	0	0	0	0	0	0	0	0	0	0	0	0	0	0	0	0	0	0	0	22	0	0	0	0	Esophageal cancer - squamous cell carcinoma
Ewing's sarcoma	0	1	0	0	0	0	0	0	0	0	0	0	0	0	0	0	0	3	0	1	0	15	0	0	0	0	0	0	0	0	0	0	0	0	0	0	0	2	0	0	0	0	0	0	0	0	0	0	0	0	0	0	0	0	0	0	0	0	3	1	0	0	0	0	0	0	0	Ewing's sarcoma
Follicular lymphoma	0	0	0	0	0	0	0	0	0	0	0	0	0	0	0	0	0	0	0	0	0	0	0	0	0	0	0	0	0	0	0	0	0	0	0	0	0	0	0	0	0	3	26	0	0	0	0	0	0	0	0	3	0	0	0	0	0	0	0	5	0	0	0	0	2	0	0	Follicular lymphoma
Gastric cancer	0	1	18	7	43	0	188	0	0	0	0	0	1	0	0	7	0	0	0	5	0	0	5	0	0	0	0	0	0	0	36	1	1	0	0	0	0	0	0	0	0	0	1	0	0	0	0	0	0	0	0	0	0	0	0	0	0	2	9	1	0	2	0	0	4	0	0	Gastric cancer
HCC	0	0	0	0	0	0	0	0	0	0	0	0	0	0	0	0	2	0	0	0	0	0	0	0	0	0	0	0	0	0	1	0	0	0	2	0	0	0	0	0	0	0	0	0	0	0	0	0	0	0	0	0	0	0	0	0	0	358	1	0	0	0	0	0	0	0	0	HCC
HNSCC	0	0	0	0	0	0	0	0	0	21	8	0	0	0	0	0	14	2	119	3	0	0	1	0	10	0	0	0	0	0	20	0	0	0	0	3	0	0	0	0	0	0	3	0	0	0	0	0	0	0	0	0	0	0	0	0	0	0	1	8	0	1	25	86	19	0	0	HNSCC
HNSCC - nasopharynx	0	0	0	0	0	0	0	0	0	0	0	0	0	0	0	0	0	0	0	0	0	0	0	0	0	0	0	0	0	0	0	0	0	0	0	0	0	0	0	0	0	0	0	0	0	0	0	0	0	0	0	0	0	0	0	0	0	0	1	0	0	0	0	26	15	0	0	HNSCC - nasopharynx
Leiomyosarcoma	0	0	0	0	0	0	0	0	0	0	0	0	0	0	1	0	0	50	0	0	0	4	0	0	0	0	0	0	0	0	3	0	0	0	1	0	0	0	0	0	0	0	0	0	0	0	0	0	0	0	0	0	0	0	0	0	0	0	0	1	0	0	0	0	0	0	0	Leiomyosarcoma
Liposarcoma	0	0	0	0	0	0	0	0	0	0	0	0	20	0	20	0	0	23	0	1	0	1	0	0	0	0	0	0	0	0	7	0	0	0	0	1	0	0	0	0	0	1	0	0	0	0	0	0	0	0	0	0	0	0	0	0	0	0	0	1	0	0	0	0	0	0	0	Liposarcoma
Lung cancer - Adenocarcinoma	0	0	1	0	4	0	12	0	0	0	0	227	1	129	5	106	33	1	1	64	0	2	7	0	0	0	0	0	303	6	14	0	1	0	21	0	0	0	1	0	0	0	0	0	0	0	0	0	0	0	0	0	0	0	0	0	0	1	5	10	0	7	54	0	3	0	0	Lung cancer - Adenocarcinoma
Lung cancer - Neuroendocrine	0	0	0	0	0	0	0	0	0	0	0	1	0	0	0	0	9	0	0	12	0	0	29	0	0	0	0	0	9	0	0	0	2	0	0	0	1	2	0	0	38	0	0	0	0	0	0	0	0	0	0	0	0	0	0	0	0	0	0	0	0	0	0	0	0	0	0	Lung cancer - Neuroendocrine
Lung cancer - Squamous cell carcinoma	0	0	0	0	1	0	0	0	0	0	0	0	0	43	1	15	218	1	1	72	0	1	22	0	0	0	0	0	8	1	3	1	2	0	5	0	0	0	0	0	2	0	1	0	0	0	0	0	0	0	0	0	0	0	0	0	0	0	3	4	0	0	0	0	0	0	0	Lung cancer - Squamous cell carcinoma
Mantle cell lymphoma	0	0	0	0	0	0	0	0	0	0	0	0	0	0	0	0	0	0	0	0	0	0	0	0	0	0	0	0	0	0	0	0	0	0	0	0	0	0	0	0	0	0	4	0	0	0	0	0	0	0	0	15	0	0	0	0	0	0	0	1	0	0	0	0	0	0	0	Mantle cell lymphoma
Melanoma - cutaneous	0	0	0	0	0	0	0	0	0	132	18	1	2	0	0	0	0	3	0	2	207	5	1	2	7	0	0	0	0	0	6	0	0	0	0	0	0	0	0	0	0	0	3	0	0	0	0	0	0	0	0	0	0	0	0	0	0	0	0	9	0	0	0	0	0	0	0	Melanoma - cutaneous
Melanoma - uveal	0	1	0	0	0	0	0	0	0	0	0	2	0	0	0	0	0	0	0	0	11	0	0	0	0	0	0	0	0	0	0	0	0	0	0	0	2	0	0	0	0	0	0	0	0	0	0	0	0	0	0	0	0	0	0	0	0	0	0	0	0	0	0	0	2	1	87	Melanoma - uveal
Multiple myeloma	0	0	0	0	0	0	0	0	0	0	0	0	0	0	0	0	0	0	0	0	0	0	0	0	0	0	0	0	0	0	0	0	0	0	0	0	0	0	0	0	0	0	0	0	0	0	2	2	0	0	0	0	0	0	259	531	522	0	0	0	0	0	0	0	0	0	0	Multiple myeloma
Myelodysplastic syndrome	0	0	0	0	0	0	0	0	0	0	0	0	0	0	0	0	0	0	0	0	0	0	0	0	0	0	0	0	0	0	0	0	0	0	0	0	0	0	0	0	0	0	0	91	0	12	1	197	1	0	0	4	0	35	0	0	1	0	0	0	0	0	0	0	0	0	0	Myelodysplastic syndrome
Normal brain	0	0	0	0	0	0	0	0	0	0	0	0	0	0	0	0	0	0	0	0	0	0	0	0	0	1	0	0	0	0	0	0	0	0	0	0	808	14	1	18	0	0	0	0	0	0	0	0	0	0	0	0	0	0	0	0	0	0	0	0	0	0	0	0	0	40	0	Normal brain
Normal colon_rectum	21	41	9	115	15	0	2	0	221	0	0	0	0	0	0	0	0	0	0	0	0	0	0	0	0	0	0	0	0	0	1	0	0	0	0	0	0	0	0	0	0	0	0	0	0	0	0	0	0	0	0	0	0	0	0	0	0	0	5	2	0	0	0	0	0	0	0	Normal colon_rectum
Normal esophagus	0	0	1	0	0	0	0	0	0	0	0	0	0	0	0	0	0	0	0	0	0	0	0	0	31	0	0	0	0	0	0	0	0	0	0	0	0	0	0	0	0	0	0	0	0	0	0	0	0	0	0	0	0	0	0	0	0	0	0	0	0	0	0	0	0	0	0	Normal esophagus
Normal heart	0	0	0	0	0	0	0	0	0	0	0	0	0	0	0	0	0	0	0	0	0	0	0	0	0	0	0	0	0	0	0	0	0	0	0	33	0	0	0	0	0	0	0	0	0	0	0	0	0	0	0	0	0	0	0	0	0	0	0	0	0	0	0	0	0	0	0	Normal heart
Normal liver	0	0	0	0	0	0	0	0	0	0	0	0	0	0	0	0	0	0	0	0	0	0	0	0	0	0	0	0	0	0	0	0	0	0	0	0	0	0	0	0	0	0	0	0	0	0	0	0	0	0	0	0	0	0	0	0	0	87	0	0	0	0	0	0	0	0	0	Normal liver
Normal lung	0	0	0	0	0	0	0	0	0	0	0	24	25	0	0	0	0	0	0	0	0	0	0	0	0	0	0	0	0	222	13	0	0	0	0	0	0	0	0	0	0	0	0	0	0	0	0	0	0	0	0	0	0	0	0	0	0	0	0	10	0	3	1	0	16	0	0	Normal lung
Normal muscle	0	0	0	0	0	0	0	0	0	1	0	0	1	0	0	0	0	0	0	0	0	0	0	0	0	0	0	0	0	0	0	0	0	0	0	479	0	0	0	0	0	0	0	0	0	0	0	0	0	0	0	0	0	0	0	0	0	0	0	3	0	0	0	0	0	0	0	Normal muscle
Normal oral cavity	0	0	0	0	0	0	0	0	0	0	0	0	0	0	0	0	0	0	3	0	0	0	0	1	113	0	0	0	0	0	0	0	0	0	0	8	0	0	0	0	0	0	8	0	0	0	0	0	0	0	0	0	0	0	0	0	0	0	0	3	0	3	14	2	17	0	0	Normal oral cavity
Normal pancreas	0	0	0	0	0	17	0	0	0	0	0	0	0	0	0	2	0	0	0	0	0	0	0	0	0	0	0	0	0	0	0	0	0	0	0	0	0	0	0	0	0	0	0	0	0	0	0	0	0	0	0	0	0	0	0	0	0	0	0	0	0	0	0	0	0	0	0	Normal pancreas
Normal parotid gland	0	0	0	0	0	0	0	0	0	0	0	0	0	0	0	0	0	0	0	0	0	0	0	0	0	0	0	0	0	0	0	0	0	0	0	0	0	0	0	0	0	0	0	0	0	0	0	0	0	0	0	0	0	0	0	0	0	0	0	0	0	0	0	0	13	0	0	Normal parotid gland
Normal pharynx	0	0	0	0	0	0	0	0	0	0	0	0	0	0	0	0	0	0	0	0	0	0	0	0	4	0	0	0	0	0	0	0	0	0	0	0	0	0	0	0	0	1	0	0	0	0	0	0	0	0	0	0	0	0	0	0	0	0	0	3	0	0	0	0	10	0	0	Normal pharynx
Normal prostate	0	0	0	0	0	0	0	0	0	0	7	0	6	0	0	0	0	0	0	0	0	0	0	0	0	0	0	0	0	0	2	3	0	0	0	0	0	0	0	0	0	0	0	0	0	0	0	0	0	0	0	1	0	0	0	0	0	0	0	0	0	22	1	0	11	0	0	Normal prostate
Normal sinuses_nasal cavity	0	0	0	0	0	0	0	0	0	0	0	0	0	0	0	20	0	0	0	0	0	0	0	0	0	0	0	0	0	0	0	0	0	0	0	0	0	0	0	0	0	0	0	0	0	0	0	0	0	0	0	0	0	0	0	0	0	0	0	1	54	8	0	3	4	0	0	Normal sinuses_nasal cavity
Normal skin	0	0	0	0	0	0	0	1	0	4	144	0	15	0	0	0	9	0	0	0	0	0	0	203	37	0	0	0	0	0	0	0	0	0	0	0	0	0	0	0	0	0	4	0	0	0	0	0	0	0	0	0	0	0	0	0	0	0	0	2	0	0	26	0	2	0	48	Normal skin
Normal spleen	0	0	0	0	0	0	0	0	0	0	0	0	0	0	0	0	0	0	0	0	0	0	0	0	0	0	0	0	0	0	11	0	0	0	0	0	0	0	0	0	0	0	1	0	0	0	0	0	0	0	0	0	0	0	0	0	0	0	1	10	0	0	0	0	0	0	0	Normal spleen
Normal stomach	0	0	0	0	0	0	5	0	0	0	0	0	0	0	1	2	0	0	0	0	0	0	0	0	0	0	0	0	0	0	0	0	0	0	0	0	0	0	0	0	0	0	0	0	0	0	0	0	0	0	0	0	0	0	0	0	0	0	0	2	0	32	0	0	0	0	0	Normal stomach
Normal thyroid	0	0	0	0	1	0	0	0	0	11	0	0	0	0	0	0	0	0	0	0	0	0	0	0	0	0	41	0	0	0	0	0	0	0	0	0	0	0	0	0	0	0	0	0	0	0	0	0	0	0	0	0	0	0	0	0	0	1	0	3	0	0	0	0	0	0	0	Normal thyroid
Osteosarcoma	0	0	0	0	0	0	0	0	0	0	0	0	0	0	0	0	0	24	0	0	0	0	0	0	0	0	0	0	0	0	1	0	0	0	0	0	0	0	0	0	0	0	0	0	0	0	0	0	0	0	0	0	0	0	0	0	0	0	0	1	0	0	0	0	0	0	0	Osteosarcoma
Ovarian cancer	0	0	0	0	0	0	0	0	0	0	0	0	0	0	13	0	0	3	0	79	0	42	42	0	0	0	0	0	0	0	0	6	1	0	0	0	0	0	0	0	0	0	0	0	0	0	0	0	0	0	0	0	0	0	0	0	0	0	1	0	0	0	0	0	0	0	0	Ovarian cancer
Pancreas cancer	0	0	2	0	0	36	9	0	0	0	0	0	0	0	0	17	0	0	0	0	0	0	0	0	0	0	0	0	0	0	13	1	0	0	0	0	0	0	0	0	0	0	0	0	0	0	0	0	0	0	0	0	0	0	0	0	0	0	0	2	0	0	0	0	1	0	0	Pancreas cancer
Periampullary cancer	0	0	3	0	0	2	0	0	0	0	0	0	4	0	0	0	0	0	0	0	0	0	0	0	0	0	0	0	0	0	0	0	0	0	0	0	0	0	0	0	0	0	0	0	0	0	0	0	0	0	0	0	0	0	0	0	0	0	0	0	0	0	0	0	0	0	0	Periampullary cancer
Primary central nervous system lymphoma	0	0	0	0	0	0	0	0	0	0	0	0	0	0	0	0	0	0	0	0	0	0	0	0	0	0	0	0	0	0	0	0	0	0	0	0	0	0	0	0	0	29	0	0	0	0	0	0	0	0	0	0	0	0	0	0	0	0	0	0	0	0	0	0	1	2	0	Primary central nervous system lymphoma
primitive neuroectodermal tumor	0	0	0	0	0	0	0	0	0	0	0	0	0	0	0	0	0	0	0	0	0	1	0	0	0	0	0	0	0	0	0	0	0	0	0	0	2	11	6	1	0	0	0	0	0	0	0	0	0	0	0	0	0	0	0	0	0	0	0	0	0	0	0	0	0	1	0	primitive neuroectodermal tumor
Prostate cancer	0	0	0	0	0	0	0	0	1	0	164	0	5	0	1	0	0	0	0	0	0	8	1	0	0	0	0	0	0	0	1	30	0	0	0	0	0	0	0	0	0	0	0	0	0	0	0	0	0	0	0	0	0	0	0	0	0	0	1	8	0	64	10	0	14	0	0	Prostate cancer
Renal cancer - chromophobe	0	0	0	0	0	0	0	0	0	0	0	0	0	0	0	0	0	0	0	0	0	0	0	0	0	0	0	6	0	0	0	0	0	0	0	28	0	0	0	0	0	0	0	0	0	0	0	0	0	0	0	0	0	0	0	0	0	0	0	3	0	0	0	0	0	0	0	Renal cancer - chromophobe
Renal cancer - clear cell	0	0	0	0	0	0	0	0	0	0	2	0	1	0	3	0	0	0	0	3	0	1	1	0	0	0	0	139	1	1	2	0	0	0	0	3	0	0	0	0	1	0	0	0	0	0	0	0	0	0	0	0	0	0	0	0	0	0	0	67	0	0	0	0	0	0	0	Renal cancer - clear cell
Renal cancer - clear cell sarcoma	0	0	0	0	0	0	0	0	0	0	0	0	0	0	0	0	0	0	0	0	0	1	0	0	0	0	0	0	0	0	0	0	0	0	0	0	0	0	0	0	0	0	0	0	0	0	0	0	0	0	0	0	0	0	0	0	0	0	0	0	0	0	0	0	0	0	0	Renal cancer - clear cell sarcoma
Renal cancer - nephroblastoma	0	0	0	0	0	0	0	0	0	0	0	0	0	0	0	0	0	0	0	0	0	2	0	0	0	0	0	0	0	0	0	0	0	0	0	0	0	0	0	0	0	0	0	0	0	0	0	0	0	0	0	0	0	0	0	0	0	1	0	1	0	0	0	0	0	0	0	Renal cancer - nephroblastoma
Renal cancer - papillary	0	0	0	0	0	0	0	0	0	0	0	0	0	0	1	0	0	0	0	1	0	0	0	0	0	0	0	33	0	0	0	0	0	0	0	0	0	0	0	0	0	0	0	0	0	0	0	0	0	0	0	0	0	0	0	0	0	0	0	2	0	0	0	0	0	0	0	Renal cancer - papillary
Sarcoma NOS	0	0	0	0	0	0	0	0	0	0	0	0	4	0	1	0	0	17	0	0	0	2	0	0	0	0	0	0	0	0	2	1	0	0	0	0	0	0	0	1	0	0	0	0	0	0	0	0	0	0	0	0	0	0	0	0	0	0	0	0	0	0	0	0	0	0	0	Sarcoma NOS
Synovial sarcoma	0	0	0	0	0	0	0	0	0	0	0	0	0	0	0	0	0	0	0	0	0	33	0	0	0	0	0	0	0	0	0	0	0	0	1	0	0	0	0	0	0	0	0	0	0	0	0	0	0	0	0	0	0	0	0	0	0	0	0	0	0	0	0	0	0	0	0	Synovial sarcoma
T-cell lymphoma	0	0	0	0	0	0	0	0	0	0	0	0	0	0	0	0	0	0	1	4	0	0	0	0	0	0	0	0	0	0	5	0	0	0	1	0	0	0	0	0	0	17	72	3	0	0	0	0	0	0	0	0	0	0	0	0	0	0	1	0	0	0	0	0	6	0	0	T-cell lymphoma
Thyroid cancer - anaplastic	0	0	0	0	0	0	0	0	0	0	0	3	0	0	1	0	0	8	0	1	0	0	0	0	0	0	7	0	0	0	0	0	0	0	0	0	0	0	0	0	0	0	0	0	0	0	0	0	0	0	0	0	0	0	0	0	0	0	0	1	0	0	0	0	0	0	0	Thyroid cancer - anaplastic
Thyroid cancer - follicular	0	0	0	0	0	0	0	0	0	0	0	0	0	0	0	0	0	0	0	0	0	0	0	0	0	0	4	0	0	0	0	0	0	0	0	0	0	0	0	0	0	0	0	0	0	0	0	0	0	0	0	0	0	0	0	0	0	0	0	0	0	0	0	0	0	0	0	Thyroid cancer - follicular
Thyroid cancer - papillary	0	0	1	0	0	0	0	0	0	0	0	0	0	0	0	0	0	0	0	0	0	0	0	0	0	0	50	0	0	0	0	0	0	0	0	0	0	0	0	0	0	0	0	0	0	0	0	0	0	0	0	0	0	0	0	0	0	0	0	0	0	0	0	0	0	0	0	Thyroid cancer - papillary
TOTAL	0	0	0	0	0	0	0	0	0	0	0	0	0	0	0	0	0	0	0	0	0	0	0	0	0	0	4	0	0	0	0	0	0	0	0	0	0	0	0	0	0	0	0	0	0	0	0	0	0	0	0	0	0	0	0	0	0	0	0	0	0	0	0	0	0	0	0	TOTAL
Undifferentiated sarcoma	0	0	0	0	0	0	0	0	0	0	0	0	0	0	4	0	0	60	0	0	0	6	0	0	0	0	0	0	0	0	18	0	0	0	1	0	0	0	0	0	0	0	1	0	0	0	0	0	0	0	0	0	0	0	0	0	0	0	0	4	0	1	0	0	0	0	0	Undifferentiated sarcoma
Vulva cancer	0	0	0	0	0	0	0	0	0	0	0	0	0	0	0	0	0	0	4	0	0	0	1	0	0	0	0	0	0	0	0	0	0	0	2	0	0	0	0	0	0	0	0	0	0	0	0	0	0	0	0	0	0	0	0	0	0	0	1	0	0	0	0	0	0	0	0	Vulva cancer

### Sheet: 2 - TCGA metabolic subtypes
Metabolic Subtype	1	2	3	4	5	6	7	8	9	10	11	12	13	14	15	16	17	18	19	20	21	22	23	24	25	26	27	28	29	30	31	32	33	34	35	36	37	38	39	40	41	42	43	44	45	46	47	48	49	50	51	52	53	54	55	56	57	58
Melanoma - cutaneous	0	0	0	11	26	17	6	316	0	0	0	1	0	0	0	0	0	0	23	0	5	0	8	4	9	0	12	0	0	3	0	0	0	0	0	0	0	0	0	0	0	0	0	0	0	2	0	0	0	1	0	0	0	0	1	27	0	0
Uveal Melanoma	0	0	0	0	0	0	80	0	0	0	0	0	0	0	0	0	0	0	0	0	0	0	0	0	0	0	0	0	0	0	0	0	0	0	0	0	0	0	0	0	0	0	0	0	0	0	0	0	0	0	0	0	0	0	0	0	0	0
Acute myeloid leukemia	173	0	0	0	0	0	0	0	0	0	0	0	0	0	0	0	0	0	0	0	0	0	0	0	0	0	0	0	0	0	0	0	0	0	0	0	0	0	0	0	0	0	0	0	0	0	0	0	0	0	0	0	0	0	0	0	0	0
Adrenal cancer - adrenocortical	0	0	0	1	0	0	0	0	0	0	0	0	0	0	0	0	0	0	0	0	3	0	0	0	0	0	0	0	0	0	0	0	0	1	71	1	0	0	0	0	0	0	0	0	0	1	0	1	0	0	0	0	0	0	0	0	0	0
Adrenal cancer - pheochromocytoma	0	0	0	0	0	0	0	0	0	2	0	1	0	0	0	0	0	0	0	0	0	0	0	0	0	0	0	0	0	0	0	0	0	0	4	0	0	176	0	0	0	0	0	0	0	0	1	0	0	0	0	0	0	0	0	0	0	0
Bladder cancer	0	3	0	4	7	4	0	0	7	15	0	2	16	113	1	0	1	0	5	0	54	6	8	31	15	19	24	17	1	12	0	0	0	0	0	0	0	0	0	0	0	0	0	0	0	0	0	8	1	2	2	21	0	0	2	5	0	2
Brain cancer - glioblastoma	0	0	0	0	0	0	0	0	0	0	0	0	0	0	0	0	0	0	0	0	0	0	1	1	0	0	0	0	0	0	0	0	0	0	0	0	0	0	127	9	25	0	0	0	0	0	0	0	0	0	0	0	0	0	0	3	0	0
Brain cancer - Lower grade glioma	0	0	0	0	0	0	0	0	0	2	0	0	0	0	0	0	0	0	0	0	1	0	0	0	0	0	0	0	0	0	0	0	0	1	0	0	0	0	96	158	270	0	0	0	0	0	1	0	0	0	0	0	0	1	0	0	0	0
Breast cancer	0	2	0	1	4	3	0	0	8	2	0	10	0	0	0	0	0	0	6	0	6	0	15	8	4	4	11	0	0	0	0	0	0	0	0	0	0	0	0	0	0	0	0	3	21	55	0	9	0	7	0	5	0	0	12	10	0	0
Breast cancer - ER-neg / HER2-neg / PR-pos	0	0	0	1	1	0	0	0	0	0	0	0	0	0	0	0	0	0	1	0	0	0	0	0	0	0	2	0	0	0	0	0	0	0	0	0	0	0	0	0	0	0	0	1	1	1	0	0	0	0	0	0	0	0	0	3	0	0
Breast cancer - ER-neg / HER2-pos	0	0	0	1	1	2	0	0	2	0	0	0	0	0	0	0	0	0	0	0	2	0	13	0	1	1	3	0	0	0	0	0	0	0	0	0	0	0	0	0	0	0	0	0	6	1	0	1	0	2	0	0	0	0	0	3	0	4
Breast cancer - ER-pos / HER2-neg	0	6	0	2	7	6	0	0	9	7	0	27	1	1	0	0	0	1	3	0	11	0	41	3	2	5	10	0	0	1	0	0	0	0	0	0	0	0	0	0	0	0	0	4	85	192	0	16	0	35	0	7	3	0	43	25	0	1
Breast cancer - ER-pos / HER2-pos	0	2	0	2	2	1	0	0	4	3	0	4	0	0	0	0	0	0	2	0	4	1	12	0	1	7	4	0	0	0	0	0	0	0	0	0	0	0	0	0	0	0	0	0	37	24	0	1	0	8	0	0	0	0	5	15	0	1
Breast cancer - TNBC	0	1	0	6	5	4	0	2	2	0	0	3	2	0	0	0	0	0	6	0	19	0	40	5	9	3	16	0	0	1	0	0	0	0	0	0	0	0	0	0	0	0	0	0	4	2	0	0	1	1	0	2	0	0	2	8	0	2
Cholangiocarcinoma	0	1	0	0	0	1	0	0	0	2	0	0	1	0	0	0	1	0	1	0	1	0	0	0	0	0	0	0	0	0	5	0	0	5	0	1	0	0	0	0	0	0	0	0	0	1	0	1	0	0	2	0	0	0	12	0	0	1
Colorectal cancer	0	0	0	1	1	0	0	0	1	0	0	0	2	0	509	3	10	0	3	0	6	0	0	0	21	3	1	0	0	0	1	0	0	0	0	0	0	0	0	0	0	0	0	0	0	0	0	3	0	0	2	0	0	0	0	6	0	0
Cutaneous squamous cell carcinoma	0	1	0	0	6	0	0	0	11	0	1	0	6	1	2	0	2	2	4	0	29	187	2	3	15	1	17	7	0	7	0	0	0	0	0	0	0	0	0	0	0	0	0	0	0	0	0	0	0	0	0	1	0	0	0	0	0	1
Diffuse large B-Cell lymphoma	0	0	0	0	11	32	0	0	0	0	0	0	0	0	0	0	0	0	0	0	1	0	0	0	0	0	4	0	0	0	0	0	0	0	0	0	0	0	0	0	0	0	0	0	0	0	0	0	0	0	0	0	0	0	0	0	0	0
Esophageal cancer	0	4	0	0	1	1	0	0	0	0	0	0	0	0	1	0	70	1	2	0	8	0	56	1	0	0	10	6	9	3	0	0	0	0	0	0	0	0	0	0	0	0	0	0	1	0	0	1	2	0	2	5	0	0	1	0	0	0
Gastric cancer	0	0	0	4	7	4	0	0	0	0	0	0	0	0	17	0	280	0	2	0	8	0	16	0	3	4	3	0	0	0	1	0	0	0	0	0	0	0	0	0	0	0	0	1	0	1	0	39	0	0	6	5	0	0	12	1	0	1
HCC	0	0	0	2	0	1	0	0	2	1	0	0	0	0	0	0	1	1	2	0	0	0	0	0	1	0	0	0	0	0	353	0	0	3	1	1	0	0	0	0	0	0	0	0	0	0	0	1	0	0	1	0	0	0	1	0	0	1
HNSCC	0	0	0	6	1	3	0	1	22	0	0	1	0	1	0	0	0	0	3	0	61	54	12	3	13	80	70	31	68	73	0	0	0	1	0	0	0	0	0	0	0	0	0	0	0	0	0	2	0	0	0	0	0	0	0	16	0	0
Lung cancer - Adenocarcinoma	0	12	0	40	12	0	0	0	0	13	0	0	1	0	0	0	0	1	2	0	7	3	13	0	5	6	8	40	0	13	0	0	1	0	0	0	0	0	0	0	0	0	0	0	1	0	21	1	47	7	9	0	0	0	0	5	209	40
Lung cancer - Squamous cell carcinoma	0	36	0	22	8	2	0	2	1	9	1	1	1	0	0	0	0	4	14	0	101	2	26	4	5	1	38	129	0	54	0	0	0	0	0	0	0	1	0	0	0	0	0	0	0	0	2	2	4	0	3	3	0	0	1	15	5	4
Mesothelioma	0	2	0	3	3	0	0	1	2	5	0	0	1	0	0	0	0	0	1	0	1	0	0	4	0	0	2	0	0	0	0	0	1	0	0	0	0	0	0	0	0	0	0	0	0	0	0	1	0	10	1	2	0	0	0	9	0	38
Normal	0	0	1	0	3	4	0	0	1	11	6	7	0	0	0	49	10	0	0	0	0	0	2	0	0	0	0	1	20	0	59	0	1	9	3	0	127	0	0	5	0	43	4	38	0	1	101	5	0	0	18	60	66	1	55	0	1	0
Ovarian cancer	0	62	0	0	1	0	0	0	0	15	0	1	0	1	1	0	0	105	5	0	19	1	12	13	1	32	7	0	0	2	0	0	0	0	0	0	0	0	0	0	0	0	0	0	1	2	0	0	0	10	0	1	0	0	4	9	0	2
Pancreas cancer	0	1	0	5	0	4	0	0	1	5	0	0	0	0	1	0	4	0	1	0	0	0	0	0	0	1	0	0	0	1	0	0	0	0	0	0	0	7	0	0	0	0	0	2	0	0	0	35	1	1	88	1	0	0	4	11	0	5
Prostate cancer	0	2	0	0	1	1	0	0	0	55	0	41	0	0	0	0	0	1	6	0	0	0	0	0	0	0	0	0	0	0	0	0	0	0	0	0	0	1	0	0	0	0	0	312	0	8	0	0	0	9	0	54	0	0	4	1	0	2
Renal cancer - chromophobe	0	0	0	0	0	0	0	0	0	0	0	0	0	0	0	0	0	0	1	0	0	0	0	1	0	0	0	0	0	0	0	0	0	63	0	0	0	0	0	0	0	0	0	0	0	0	0	0	0	0	0	0	0	0	0	1	0	0
Renal cancer - clear cell	0	0	0	11	35	0	0	0	0	1	0	0	1	0	0	0	0	0	1	0	0	0	0	0	1	0	1	0	0	1	0	249	161	18	0	15	1	0	0	0	0	0	0	0	0	0	0	1	4	5	0	0	0	26	0	2	0	0
Renal cancer - papillary	0	1	0	12	4	0	0	0	1	0	0	0	0	4	0	0	0	0	0	0	0	0	0	0	0	0	0	1	0	0	0	4	12	7	0	190	0	0	0	0	0	0	0	2	1	0	0	0	0	0	0	0	0	49	0	0	0	3
Sarcoma	0	2	0	40	4	1	0	0	1	7	0	4	0	0	0	0	1	0	9	0	4	0	5	78	1	0	2	0	0	0	0	0	0	1	0	0	0	0	4	0	1	0	0	0	0	5	0	8	0	1	0	1	1	0	5	77	0	0
Testicular cancer	0	0	0	0	6	0	0	0	5	0	0	0	0	0	0	0	2	0	1	72	44	0	0	16	0	1	3	0	0	0	0	0	0	0	0	0	0	0	0	0	1	0	0	0	0	0	0	0	0	0	0	0	0	0	0	5	0	0
Thymoma	0	0	84	0	2	8	0	0	1	0	0	0	0	0	0	0	0	0	1	0	1	0	0	0	0	0	0	0	0	0	0	0	0	0	0	2	0	0	0	0	0	0	0	0	0	0	0	0	0	1	0	0	0	0	20	0	0	0
Thyroid cancer	0	0	0	0	4	1	0	0	0	1	0	3	0	0	0	0	0	0	0	0	0	0	0	0	0	0	0	0	0	0	0	0	0	4	0	0	0	0	0	0	0	48	446	0	0	0	0	0	0	0	0	1	0	0	0	0	0	1
Uterine Carcinosarcoma	0	1	0	1	0	0	0	0	3	0	0	0	1	0	0	0	0	1	36	0	3	0	2	4	1	0	0	0	0	0	0	0	0	0	0	0	0	0	0	0	0	0	0	0	0	1	0	0	0	0	0	1	0	0	0	2	0	0
Uterine corpus endometrial carcinoma	0	0	0	0	1	0	0	0	0	1	187	11	55	2	4	0	0	36	18	0	31	1	0	3	7	1	0	1	0	1	0	0	0	0	0	0	0	0	0	0	0	0	0	0	0	1	0	0	0	0	6	1	0	0	0	0	0	2

### Sheet: 3 - GEO mTC median activities
mTC	subtype_1	subtype_10	subtype_11	subtype_12	subtype_13	subtype_14	subtype_15	subtype_16	subtype_17	subtype_18	subtype_19	subtype_2	subtype_20	subtype_21	subtype_22	subtype_23	subtype_24	subtype_25	subtype_26	subtype_27	subtype_28	subtype_29	subtype_3	subtype_30	subtype_31	subtype_32	subtype_33	subtype_34	subtype_35	subtype_36	subtype_37	subtype_38	subtype_39	subtype_4	subtype_40	subtype_41	subtype_42	subtype_43	subtype_44	subtype_45	subtype_46	subtype_47	subtype_48	subtype_49	subtype_5	subtype_50	subtype_51	subtype_52	subtype_53	subtype_54	subtype_55	subtype_56	subtype_57	subtype_58	subtype_59	subtype_6	subtype_60	subtype_61	subtype_62	subtype_63	subtype_64	subtype_65	subtype_66	subtype_67	subtype_7	subtype_8	subtype_9
1	-0.00990711	0.000736865	-0.0178841	-0.0198659	-0.00645102	-0.000581354	-0.000847482	-0.00721415	-0.00182843	0.010778	0.00317731	-0.0031318	0.000106904	0.00683138	0.00842748	0.00411278	-0.00465007	-0.00291099	0.0112541	-0.000469747	0.00508618	-0.00756959	0.00315331	-0.0162229	-0.000215321	-0.00153876	0.000411969	0.00126897	0.00692934	8.11908e-05	0.000440258	0.0077302	0.00491803	0.00074159	0.00902861	0.00196758	0.015456	0.00784776	-0.000267955	0.00733536	0.0114953	-0.00529874	-0.0385337	0.0165763	-0.00404286	0.0153147	0.0110382	0.0194669	0.0234282	0.0214247	0.0175594	0.0179473	0.0165811	0.00398949	0.0111503	-0.00424759	0.0111878	-0.018007	0.00159658	-0.000246278	0.00434134	0.0114239	0.0099642	0.00357133	-0.00402084	-0.00397935	-0.0218464
2	-0.00103606	-0.00614527	-0.000918264	-0.00189192	0.00319995	0.00353001	-0.000379231	-0.00144027	-0.00209596	-0.00500834	-0.00751195	2.88014e-05	-0.00213565	-0.00156875	-0.00246416	-0.00057015	-0.00137889	-0.00541022	0.00433864	0.00662268	0.00738401	0.0017854	0.000513353	0.00502682	-0.000550888	-0.00233321	-0.000289513	-0.00141327	0.00012893	0.00196884	0.00826997	-0.000377185	0.00422714	0.000924276	0.00352164	0.015536	-0.00561678	-0.00859526	-0.00616449	-0.0096764	-0.00665746	-0.00555644	-0.00563271	-0.00646869	-0.000831866	-0.00940246	-0.00901572	-0.00844144	-0.00308748	-0.00671435	-0.00510899	0.00202676	0.000297639	0.0295114	0.00162283	0.00556036	0.000792859	0.00447731	0.00104938	-0.00301372	-0.00164138	-0.000527294	0.000653319	0.00114036	0.00192357	-0.0152518	-0.00931751
3	-0.000704392	-0.00222191	-0.00159361	0.00531791	0.00716333	0.0077902	0.00336021	0.00325869	-0.00135048	0.00304911	0.00176865	-0.00453548	0.00159434	0.00384349	0.000438456	-0.00273665	0.00203135	-0.00016055	0.00545692	0.00284552	0.00679586	0.00518085	-0.00291449	0.00858615	0.00290152	0.00475791	0.00264522	0.00418094	0.00181398	0.00126838	0.00446569	0.00209941	0.00459934	-0.00344956	0.00474384	0.00352595	-0.00153917	-0.00163432	0.00527175	0.00535936	0.00902658	0.00300473	0.00261081	-0.000264352	-0.0014754	-0.0894266	-0.0050387	0.00338469	0.00462237	0.00741852	-0.00871819	-0.0111709	-0.0095654	0.0016406	-0.0027293	0.00216741	0.00315457	-0.00258847	0.00269775	-0.00182778	-0.00246924	-0.00262022	0.00570622	0.00464617	-0.000329672	-0.0016282	-0.00693529
4	0.00816213	0.0158517	0.0127245	0.0149243	0.01604	0.00527592	0.0077639	0.0104096	0.00739082	0.012555	0.0132177	0.00752749	0.00799976	0.00962311	0.00625181	0.00376499	0.0168352	0.0138364	0.00642733	0.00797646	0.00587661	0.010441	0.00521994	0.0168744	0.0118004	0.0115438	0.00517112	0.0068199	0.00825075	0.0146515	-0.119575	-0.136107	-0.0409457	0.00733531	-0.0321818	-0.138208	0.00908128	0.0133659	0.0144976	0.0189888	0.0160664	0.0166928	0.0138321	0.0136567	0.00804604	0.00672044	0.0155209	0.0176581	0.0123615	0.0141155	0.0130227	0.0066681	0.00933536	0.0152715	0.00268518	-0.00873094	0.00654731	0.00988727	-0.00320756	0.0075741	0.0104597	0.00624642	-0.0269088	0.00927316	0.00528784	0.0316701	0.0210463
5	-0.0220505	0.0171207	0.00176437	-0.0379882	-0.0222083	-0.0586817	-0.0233613	-0.0265085	-0.0229218	-0.023695	-0.00382423	0.00116484	-0.02844	-0.0342283	-0.00254237	-0.010439	-0.00370838	0.022599	-0.034742	-0.0403723	-0.030364	-0.0539504	0.0107471	-0.0481056	-0.033634	-0.0260558	-0.0319648	-0.0197011	-0.00775134	0.0744195	0.056626	0.0531763	-0.00350974	-0.00679498	-0.00609163	-0.0269423	0.0432277	0.0206935	0.0175726	0.00582907	0.00698833	-0.0182318	0.00151632	0.0110016	-0.0221298	0.0767053	0.0565164	0.0565278	0.0368546	0.0388686	-0.0423108	-0.0233371	-0.0526459	-0.0195977	0.0185401	-0.0301659	0.01823	-0.0277616	-0.00817801	0.0349778	0.04046	0.0752183	0.0287204	0.0233059	-0.0303479	0.00536821	0.0313908
6	0.0445559	0.0666256	0.0664587	0.0708002	0.0612208	0.0163935	0.0569682	0.0478367	0.0313659	-0.0222627	-0.027262	0.025626	-0.0265784	-0.0365018	-0.0119492	-0.0280927	-0.0296601	-0.0041747	-0.0190348	0.0172376	0.00478797	-0.00750246	0.0192366	-0.00397844	-0.0251523	-0.0121737	-0.0658083	-0.015391	-0.00510008	0.0170134	0.0071686	0.0269706	0.056845	-0.0252057	-0.0139031	-0.0293056	0.0180277	0.0285484	0.0337198	-0.0117192	0.0239265	0.00228919	-0.000571763	-0.0615306	-0.0415044	0.00217643	0.0184757	0.00848964	-0.00744741	-0.00507873	-0.0515316	-0.0400729	-0.000258927	-0.0048561	0.00835014	0.00709696	0.029583	-0.0669746	0.0173084	0.0583485	0.0806725	0.0406828	0.0655969	0.038983	-0.0290397	-0.0431677	0.0718873
7	-0.0612787	-0.0205441	0.0316577	-0.00585464	0.0669202	0.0110755	-0.0193802	-0.00608473	-0.0726904	-0.0523839	-0.0518612	-0.057096	-0.0553087	-0.0279889	-0.0285237	-0.0784145	0.0447976	0.00377175	0.0789804	0.0707945	0.0623632	-0.0102158	-0.0149933	0.0710689	0.00174377	0.0165538	-0.0300588	0.0220918	0.0186374	0.0959124	0.0867104	-0.0338968	-0.00853081	-0.0389775	0.0555677	0.0371001	-0.0724927	-0.0721864	-0.0336607	-0.021488	0.00128418	-0.00398342	-0.0500105	0.0160649	-0.0609512	-0.0396497	-0.027033	0.0827532	0.0301365	0.0129464	0.0488752	0.0590121	0.0549394	0.034445	0.0014022	0.0584953	0.0654583	0.0543092	0.0802806	-0.00269935	-0.0371945	0.0289151	0.0419193	0.0473133	-0.0224278	-0.0123305	0.00257443
8	-0.0152448	-0.027146	-0.0390853	-0.0401825	-0.00609193	-0.00683557	-0.0356045	-0.0342018	-0.035428	0.00754162	0.002434	-0.00733658	-0.0340396	-0.0205365	-0.021515	-0.0343275	-0.00281374	0.0084087	0.0208481	0.00446379	0.0115235	-0.0316542	0.031424	-0.00719819	-0.00818347	-0.0337925	-0.0369982	-0.0235716	0.00493354	-5.48741e-05	0.0147015	-0.0167465	-0.0217616	0.0182658	0.00918643	-0.00360326	0.0175645	-0.00430743	-0.00279007	-0.0030667	0.00996617	0.00764534	0.0119979	0.0379558	-0.00821846	0.0219518	0.00725057	0.0103475	0.0496046	0.0257566	0.0156038	0.0586882	0.0359889	-0.0200169	0.0188949	0.00239896	0.0430378	0.0206132	0.0247206	-0.00536933	0.0246238	0.0495718	0.0291819	0.0112277	0.00146551	-0.0491189	-0.0262611
9	0.00594229	0.00720767	0.000550183	0.00886512	-0.000623893	0.0103374	0.00169391	0.00532987	0.00451871	0.0158401	0.0104414	-0.00306488	0.00494596	0.00560133	-0.0149746	-0.00430175	0.000100551	-0.00359165	-0.00945951	-0.00193005	0.000786884	0.00598836	0.00105345	0.00316711	0.0110599	0.000418372	0.000932558	0.00301391	-0.00168473	-0.0130613	-0.013089	-0.0113284	-0.00755595	-0.00188308	-0.00777936	-0.0102466	0.00302345	0.00827985	0.000763772	-0.000319769	-0.00101878	0.00652333	0.00245804	0.000785001	0.00422387	-0.00646669	-0.00885397	-0.000915211	-0.00385193	-0.00380591	-0.0108409	-0.00865625	-0.00814176	-0.00145315	-0.00798708	0.00822772	-0.00294648	-0.0174548	-0.014333	-0.0028738	0.00593698	-0.00776677	-0.00674819	-0.00479193	0.00447968	-0.00196128	0.00175708
10	0.00886579	0.0142392	0.0150319	0.0101226	0.00602684	0.00624895	0.0102169	0.0100755	0.00817877	0.00823442	0.00837491	0.0112868	0.00862168	0.0066622	0.0107926	0.00896791	0.00416123	0.0094272	0.00639026	0.00671302	0.00476406	0.00594432	0.00727791	0.00247526	0.00710595	0.00877474	0.00870148	0.00981198	0.00859807	-0.00686279	-0.000793512	0.00816499	0.00779138	0.00788107	0.00497306	0.0065009	0.0156365	0.0149062	-0.00903894	0.00504237	-0.030664	-0.00281806	-0.130838	-0.00493135	0.00921009	0.00815786	-0.00981402	0.0214075	0.0104374	-0.0399557	0.0133051	0.0107261	0.0074711	0.0088167	0.00916328	0.00685698	0.00637435	0.00792558	0.00472621	0.0124181	0.0102165	0.0119602	0.00373289	0.0101156	0.00572342	0.0196118	0.0159123
11	-0.0488924	0.0137393	-0.00367761	0.0116906	0.00848686	0.00878643	-0.00170289	0.00853784	-0.0100829	0.0249705	0.00621942	-0.0430483	0.00179862	-0.0113459	0.00910506	-0.00983897	0.00519192	-0.0098749	0.0220651	0.0247811	-0.00448652	0.00743549	-0.0116413	0.0183549	0.0159653	0.012181	-0.000820898	0.0269712	0.0331903	-0.152257	-0.0305184	0.0120538	0.00556351	-0.0383546	0.0169126	-0.022168	0.00785499	0.00378172	0.013812	0.0109612	0.0251395	0.0180886	0.0206503	0.0455034	-0.0391772	0.0323703	0.0350603	0.0529348	0.0407575	0.0511844	0.00879889	0.047689	0.012646	-0.0461649	0.0254328	0.0276189	0.0492013	-0.0145419	0.0259894	0.0255342	0.0292145	0.0551926	0.0275859	-0.00651469	-0.0255888	0.0161207	-0.0575474
12	0.000667148	0.00700002	-0.0122197	-0.00709413	-0.13391	0.00430121	-0.00960974	-0.00501689	0.00684128	0.00558178	0.0109212	0.00947253	0.00185525	0.00132043	0.0116478	0.0107357	-0.053481	0.00637478	-0.000411611	-0.00137466	-0.00733184	-0.000422893	0.00778624	-0.0300318	-0.0179748	-0.00689741	-0.00215961	-0.0126991	0.000595108	-0.0434399	-0.00322498	0.00889633	-0.00230975	0.00742836	-0.00422591	-0.00220976	0.0209235	0.0164391	0.017575	0.024758	0.0253113	0.0214665	0.0186219	0.0219387	0.00496202	0.0268429	0.0259523	0.0306392	0.0255827	0.0257494	0.0243826	0.0223109	0.0214626	-0.0396448	0.0127433	-0.0114211	-0.000840543	0.0100592	0.000928035	0.0118056	0.0184672	0.0205209	0.00331925	0.00578358	-0.00532803	0.00626049	-4.86867e-05
13	-0.00175757	-0.00225017	-0.00194924	0.00414693	0.00151767	-0.0013676	0.000107583	0.00167913	0.00174475	-0.000110201	-0.00122291	-0.00267701	0.000142786	0.000906622	-0.00232895	-0.00105485	0.00122185	0.00278578	-0.00185194	0.00327157	-0.00110835	0.00129723	-0.00170961	0.00131347	-0.00189553	-0.000632612	0.000546174	-0.00303307	-0.000675082	-0.00324588	0.000297193	-0.0021436	0.000645915	-0.00220493	-0.00228802	-0.00261525	-0.000713477	-0.000729777	0.000338107	-0.00224503	-0.00225654	-0.00278012	-0.00279325	-0.0015199	-0.00285377	-0.00223268	-0.00313598	-0.00483818	-0.001269	-0.00369925	-0.00131154	0.00268817	-0.00217567	0.00347743	-0.000865873	-0.00178271	-0.00204625	-0.000294433	-0.00290887	0.00309508	0.00482442	0.00114497	-0.00171574	0.00105129	-0.00326189	-0.00735519	-0.0036216
14	-0.0611999	-0.032955	-0.069017	-0.0906021	-0.0822375	-0.0853228	-0.0905477	-0.0949703	-0.0669615	-0.100069	-0.0567092	-0.00196012	-0.0823868	-0.0360543	-0.0335589	-0.029567	-0.0698696	-0.00285422	-0.054412	-0.0127957	-0.0139525	-0.0760076	-0.0381334	-0.0668094	-0.105428	-0.103305	-0.0873503	-0.100914	-0.0675755	0.0160825	0.0463453	0.0116378	-0.0194711	-0.0106784	-0.00319285	-0.0135698	0.0365934	0.00504718	0.0923039	0.103888	0.10527	0.101841	0.0983125	0.108049	-0.0542779	0.110545	0.10705	0.117059	0.122498	0.111627	0.113034	0.114482	0.111983	0.030495	-0.00114458	-0.100081	-0.0148418	0.0732664	-0.00951572	-0.0109865	0.0197625	0.0595065	0.0167956	0.0528886	-0.065308	-0.0627796	-0.019313
15	0.00196298	0.232736	0.015189	0.0111657	0.00833613	0.00400296	0.00239757	0.00351605	0.000468676	0.00174485	-0.00575479	-0.00830042	0.00261197	0.273639	-0.00486431	-0.001324	0.0273308	-0.00370689	-0.0058107	-0.00466887	-0.000882517	0.00346576	-0.0106837	0.012865	0.00373822	0.000407979	0.000584996	-0.000934067	-0.00934843	-0.00610513	0.0106717	0.00129872	0.0225217	-0.00722061	0.0137296	-0.00247974	-0.017048	-0.0109091	-0.0146825	-0.0208376	-0.022292	-0.0188096	-0.0179768	-0.0234189	-0.00141621	-0.0287912	-0.0181077	-0.0274082	-0.0265192	-0.0242459	-0.0228115	-0.0223719	-0.0202259	-0.0117443	-0.015558	-0.00336275	-0.0131771	-0.00799607	-0.00992618	-0.00568743	-0.0152885	-0.0217055	0.00307738	0.236727	0.00224815	-0.0100235	-0.00541071
16	-0.0367231	-0.0153981	-0.03378	-0.0396144	-0.0444599	-0.03549	-0.0412507	-0.0212306	-0.0181126	0.0264106	0.0367855	-0.0278874	0.0108351	0.0111745	0.0412069	0.000961973	-0.00438496	-0.00292442	0.0466099	-0.00498717	0.00938473	-0.0118953	-0.00452095	-0.0351174	0.0172122	0.0435399	0.00608678	0.0189199	0.00958977	-0.0146085	-0.000846643	0.0133191	-0.0317911	-0.0210909	0.0222913	0.00168689	-0.00146109	-0.00479592	-0.0317133	0.0129398	-0.0162635	-0.00787918	-0.0198007	0.0520828	0.000732365	-0.0047337	-0.0106722	-0.00218318	0.0153065	0.00921422	0.0452809	0.00590196	-0.0264022	-0.00800563	-0.0146438	-0.00333929	0.00178715	0.0141513	0.00911911	-0.0453584	-0.00871223	-0.021058	-0.0291829	-0.0193728	-0.0308336	0.131866	-0.0200309
17	0.0263564	0.00290077	0.0184666	0.0341313	0.00777623	0.040718	0.0376207	0.037107	0.022046	0.0562089	0.00735462	0.0107222	0.0350937	0.0226524	0.00986685	0.0101215	-0.00512367	-0.00576622	0.0129968	0.00603255	-0.00600703	0.0457347	-0.00268299	0.00506727	0.030247	0.0357516	0.0365182	0.0286451	0.0135628	-0.0428714	-0.0467281	-0.0264106	-0.0112032	0.00550987	-0.0227426	0.0144534	-0.0327768	-0.0204211	-0.0360947	-0.0333741	-0.0390936	-0.0378861	-0.0378555	-0.0555686	0.0226135	-0.0479787	-0.0475726	-0.0445085	-0.0616794	-0.0474187	0.0514443	0.0269369	0.0352345	0.00610074	-0.0106592	0.0289027	-0.0252243	0.0153385	0.017224	-0.00127281	-0.0241606	-0.0427702	-0.0394737	-0.0220196	0.0340523	0.00599836	0.0171011
18	0.0646935	0.0139992	-0.00251047	-0.00851714	-0.025562	-0.000916004	0.00718067	-0.00811426	0.0587502	-0.0135527	0.0275617	0.077451	0.0350284	0.045356	0.034225	0.0618441	-0.0270595	-0.0105669	-0.0712358	-0.0582388	-0.0537603	0.00315428	0.0160933	-0.0646343	-0.0200073	-0.015638	0.0108524	-0.0222271	-0.033043	-0.0225054	-0.0694522	-0.030385	-0.0159238	0.0511277	-0.0533494	-0.0302543	0.0562695	0.0345148	0.0363954	0.03661	0.00334384	-0.0430087	-0.0171956	-0.0138724	0.0744552	-0.0126181	-0.0240409	-0.041398	-0.0260422	-0.0651902	0.0443182	-0.0167655	0.000862555	-0.00584572	-0.00573591	-0.0298155	-0.0685087	-0.0665666	-0.0594409	0.00292479	0.0083232	-0.03698	-0.0530993	0.000970633	0.00674473	-0.00835287	-0.0437262
19	-0.0183551	-0.047091	-0.0850192	-0.0391869	-0.0527405	0.0285765	-0.0108705	-0.0153767	0.0404974	0.0157324	0.0280153	-0.0185152	0.0350987	-0.00454701	-0.00219511	0.0280426	-0.0537701	0.00747964	-0.011769	-0.0274484	-0.0110071	0.00334611	0.0148841	-0.0597693	-0.000965567	-0.000111157	0.0170653	-0.00400663	0.0275964	-0.0462355	-0.0646857	-0.0706465	-0.0545793	0.0137701	-0.0253889	-0.0265306	0.0453862	0.0391492	-0.0128753	-0.00217856	0.0088632	0.0197078	0.0298067	0.0160313	0.00699147	0.00452072	-0.00160372	-0.00975907	0.0340234	0.0396851	0.0536051	0.0443436	0.036047	-0.00759301	0.0423985	-0.0103008	0.01269	0.00052979	-0.00628086	-0.00837817	0.0169303	0.0141148	-0.0333827	-0.0493298	-0.00308943	0.0459859	-0.0880727
20	0.00494979	0.00940543	9.11492e-05	0.000282201	-0.00338166	0.00120901	0.00502896	0.00175079	0.0034996	0.00277325	0.00729286	0.00383028	0.00475338	0.0028645	0.00132857	0.00178856	-0.00515253	0.00279015	-0.00345052	-0.00283773	-0.00830954	-0.00155339	0.00330943	-0.0109309	0.00395297	0.00372892	0.00327814	0.00356575	0.0027786	-0.0087447	-0.0136352	-0.00178882	-0.00351876	0.00226114	-0.00439989	-0.00701885	0.00530044	0.00763818	0.00267389	0.00625402	0.00391291	0.00665244	0.00397086	0.00251465	0.0046265	0.00335001	0.00347619	0.00585783	0.00309053	0.0027902	0.00146655	-0.00347439	-0.00293292	-0.0123545	0.00118492	-0.0123427	-0.00265299	-0.00509828	-0.0100466	0.00272	-0.00519731	-0.00156772	-0.00505135	-0.000992646	-0.0012073	0.0178936	0.0118385
21	-0.0138952	0.0141362	0.00580733	-0.000651801	0.00246496	-0.00983375	-0.002994	-0.00101298	0.00067569	0.0177013	0.0232668	-0.00945031	0.00436398	0.000313245	0.00530929	0.000470146	0.0164043	0.00442876	-0.00546759	-0.0034348	0.0107471	-0.0046076	0.0108704	-0.00103637	0.0105472	-0.000994436	-0.00480348	0.00161073	0.0111667	-0.014612	-0.0214391	0.0105346	-0.0176024	-0.00609297	-0.0182948	-0.0150387	0.00319327	0.00197427	0.00451008	0.00367696	0.00869925	0.0141548	0.00884655	0.021037	-0.0087898	0.011496	0.0107069	0.015486	0.0179146	0.025019	-0.0115011	0.00918123	-0.00773175	-0.0653862	0.00828149	0.0107693	0.0173426	-0.00504622	-0.0259674	0.00856957	0.0336886	0.0185849	-0.0085143	0.00047894	-0.00185469	0.0141664	-0.000970304
22	0.00100409	0.013026	0.0106744	0.00217927	0.00124473	-0.0112869	0.00622036	0.00379634	-0.00260052	-7.95326e-05	0.000332328	0.000336712	0.000820932	0.00361901	0.0012754	-0.0016473	-0.00361521	-0.0109981	-0.0044039	0.00206475	0.00029219	-0.0108095	-0.0039755	-0.00907679	-0.00128743	0.00483961	0.00284239	0.00761354	-0.00290984	-0.0028425	0.00269705	0.0100257	0.0117416	-0.00527633	0.00333278	0.00659029	0.00186284	0.00420133	0.00661295	0.0124531	0.00931731	0.0103844	0.00804003	0.00537722	-0.00211375	0.00928678	0.0139088	0.0103074	-0.0015682	0.00362359	0.00870604	-0.00120235	0.00476411	-0.00117006	-0.00374916	-0.00236199	-0.00415687	-0.427974	-0.0107198	0.00190022	-0.00845135	-0.00536113	0.0023813	-0.000595154	-0.0121287	0.00130399	0.00437154
23	-0.00262472	-0.0122406	-0.000512391	-0.0277571	0.00325995	-0.0442732	-0.0110029	-0.0193442	-0.0180958	-0.00406312	-0.00311447	0.0160617	-0.0223866	-0.0207184	0.0195796	-0.00132647	0.00540995	0.012553	0.0161068	0.00283332	-0.0115442	-0.0361271	0.00679316	-0.0486646	-0.0240096	-0.00214308	-0.0121839	-0.00300002	-0.00501344	0.0294108	0.0167369	0.021814	0.000156509	0.008424	0.00454467	0.0112047	-0.0363085	-0.0508097	0.0172629	0.0212221	0.0216823	0.00282205	0.0113195	0.0233763	-0.00018232	0.037185	0.0326843	0.0252648	0.0270735	0.027029	0.0297746	0.0294954	0.025351	-0.00931566	0.0131302	-0.00398771	0.00937362	0.00670121	0.0224131	0.00970849	0.0115704	0.0244814	0.0120719	0.000790832	-0.00636917	0.00419906	-0.00344844
24	0.0234424	0.000896596	0.0130054	0.017152	-0.00732418	0.0183291	0.0133407	0.0182239	0.0152836	0.00336486	0.00465467	0.00918589	0.0183949	-0.000807443	-0.00552448	0.00817931	-0.0211566	-0.00843036	-0.00808098	0.00960626	-0.00735759	0.0302156	-0.00818619	-0.000579895	0.0088604	0.00994923	0.0181141	-0.00370642	-0.00800979	-0.0626256	-0.0545804	-0.0243706	-0.00355803	0.00698866	-0.0185683	0.00416819	-0.0232631	-0.0101228	-0.0166445	-0.0168733	-0.0199911	-0.0122019	-0.0125095	-0.0323723	0.0186093	-0.0211554	-0.0349322	-0.0433389	-0.0419165	-0.024154	0.102581	0.0868398	0.0823272	0.0270785	-0.0181487	0.0225176	-0.0360314	0.00293259	0.0152507	-0.0148625	-0.0212687	-0.0474126	-0.0374865	-0.0419093	0.0198963	0.00369327	0.0162272
25	-0.00259896	-0.00488729	-0.0114274	-0.00272669	-0.00416856	0.00421678	-0.002552	-0.0016738	0.000139617	0.000663161	0.00279787	-0.00475959	0.00265306	-0.00022716	-0.00660461	0.00156341	-0.00391082	-0.00341364	-0.00518465	-0.00382582	-0.00184201	-0.000571407	-0.00237386	0.0030288	9.61168e-05	-0.00444369	-0.00143731	-0.00376675	-0.00245392	-0.00346717	-0.00579617	-0.00703251	-0.00533897	-0.00231518	-0.00452701	-0.00236389	0.000656726	0.00446114	-0.0032014	0.000606493	0.00493416	0.00675381	0.00878299	-0.00148786	-0.00246743	0.00291819	0.00629376	0.00651811	0.00266053	0.0135611	0.00421382	0.00262402	0.00271412	-0.00037876	0.000689966	-0.00463274	-0.00135845	-0.00289304	-0.00361952	-0.00248749	-0.00505334	-0.00132252	-0.00655688	-0.00297308	-0.00224307	-0.00606489	-0.0115433
26	-0.000888055	-0.00159183	0.00673393	0.003171	0.00771916	0.0026763	0.000983315	0.000533447	-0.00182414	0.00128773	-0.00155004	0.00249764	0.000241837	0.000575261	0.00101138	-0.000309532	0.00208088	-0.000559703	0.0130814	0.00157028	0.00141431	-0.00212548	0.000695414	0.00500922	0.000584484	0.00326261	0.00244915	0.00616273	1.06607e-05	0.00557379	0.0121688	0.0074118	0.00680388	0.000865362	0.00975613	0.00170777	-0.0073751	-0.00785059	-0.00708374	-0.0106217	-0.00821111	-0.00933164	-0.00852017	-0.00817284	0.00278134	-0.00696103	-0.00615616	-0.00602255	-0.00830425	-0.00792794	-0.00831041	-0.00780752	-0.00743306	-0.0351451	-0.00282228	-0.000478086	-0.0016466	0.00828894	0.0073933	0.00142694	-0.00132617	-0.00207429	0.00872932	0.00171243	-0.00168204	0.00562486	-0.00611907
27	-0.00334958	-0.00906231	-0.00212475	-0.0330412	-0.0038756	-0.0151657	-0.0208059	-0.0246192	-0.0102528	-0.00773734	-0.0479743	0.0116935	-0.0439592	-0.00024348	0.0229049	-0.000768683	0.0209856	0.011048	0.0128454	0.00773927	-0.00485686	-0.0250542	0.00851664	-0.0307454	-0.0359004	-0.0186981	-0.0174515	-0.0199995	-0.0071849	0.040817	0.0392969	0.0527068	0.00373536	0.0139266	0.0108066	0.0196137	0.0057963	-0.0131419	0.00850369	0.0124212	0.0200788	0.00252425	0.0137395	0.0237801	-0.00427955	0.0171327	0.0038083	0.0012958	0.0345957	0.0245827	0.00238733	0.0222049	0.0203866	0.00054205	0.0234403	-0.0119571	0.0115721	-0.0261463	0.0223929	0.00447268	-0.0195654	0.0272211	0.0164543	0.0420399	-0.019946	-0.0140933	0.00571537
28	-0.0231724	0.0221935	0.0132265	0.0210517	0.0225927	0.00945157	0.0183583	0.0204802	0.00558289	0.0179607	-0.0103249	-0.0239983	0.00368828	0.014085	0.0161549	-0.00195909	-0.00520075	-0.0158278	0.0137296	0.00711872	-0.00325784	-0.0108422	-0.0259229	-0.00205656	0.0099687	0.00758222	-0.000749164	0.0134715	0.00667247	0.017206	0.00997057	0.0251136	0.0295226	-0.0836832	0.0131318	0.00550787	0.027906	0.0305259	0.0238438	0.0307349	0.0230645	0.0216848	0.0186048	0.0278664	-0.0925095	0.0257405	0.0267379	0.0313662	0.0168397	0.019565	0.0226019	0.0118151	0.00943831	-0.011349	0.00355686	-0.00410156	0.0112174	-0.0597515	-0.00376035	0.0214291	0.0165629	0.0133789	0.0185909	0.0189808	-0.0490731	-0.0180893	-0.0452428
29	0.0155025	0.00844415	0.0213283	0.0108922	-0.000471705	0.0197583	0.0111218	0.00919405	0.0102485	0.00481762	0.00245616	0.0192981	0.0138085	0.00938916	0.0106437	0.00892404	0.0027973	-0.00404794	0.000170327	0.000859263	-0.00816046	0.00784444	-0.00277908	0.00325959	0.00533173	0.00997024	0.0168627	0.0126816	-0.00540038	-0.0158644	-0.00603579	-0.000872842	0.00404973	0.000328703	0.000331627	0.00712296	-0.000151925	0.00455784	-0.013197	-0.00284199	-0.00849034	-0.00357386	-0.00650748	-0.0171979	0.0245088	-0.015472	-0.0116106	0.0016778	-0.0253049	-0.00756913	-0.0207011	-0.0377725	-0.0273739	-0.00582113	-0.00985152	-0.0010722	-0.020128	0.0100113	-0.0135601	-0.00656401	-0.0122301	-0.029725	-0.0169951	-0.00475608	0.00621093	0.00142484	0.01084
30	-0.0242513	-0.0115796	0.00550761	-0.00318321	0.0277268	0.013115	-0.00963859	-0.00298283	-0.0428077	-0.0275237	-0.0237088	-0.0215709	-0.0276478	-0.0207936	-0.0176275	-0.0489509	0.0174969	0.0168059	0.0529217	0.0394306	0.0411864	0.00107923	0.00986937	0.037713	0.0082009	0.00605912	-0.016289	0.0137438	0.0218572	0.0618266	0.0661517	-0.0274639	0.00421574	-0.00915211	0.033636	0.0265363	-0.0635388	-0.0499439	-0.0427125	-0.0435121	-0.0175194	-0.0108412	-0.0398962	-0.00119294	-0.0280503	-0.0655111	-0.0451398	0.0351449	0.0022545	0.00297509	0.0262185	0.0541762	0.0354252	0.0240497	0.0105391	0.0419754	0.052848	0.0393497	0.0604185	0.00690429	-0.00686704	0.0348374	0.0384944	0.0249825	-0.000668052	0.000312754	0.00614823
31	-0.000934014	-0.00864373	-0.00269753	0.00404317	0.00470325	2.11923e-05	0.00326598	3.64771e-05	-0.00336637	-0.000992108	0.00380207	0.000652851	-0.00180863	-0.00347046	-0.00057496	-0.00541103	0.00345468	0.00285541	0.00117909	0.000397296	-0.000828207	0.00154059	-0.000590079	0.00678075	0.00214867	0.00355214	0.00307182	0.00161913	4.57521e-05	-0.00454925	0.00240341	0.00155866	0.00482479	0.00157968	0.00426203	0.00496252	0.000520838	0.000206405	0.00147428	0.00121809	0.000160587	-0.000334669	0.00300816	0.00313404	0.00169491	0.00248358	0.00251318	0.00508549	-0.00335692	0.000523048	0.00291089	0.000650474	0.00107504	-0.00201637	-0.000834969	0.00410913	-0.00232493	0.00893186	0.00346111	-0.00148993	-0.00165194	-0.00323651	0.00165776	-0.00244378	0.0024932	-0.000139	0.0014414
32	-0.00675919	-0.00490175	-0.00558175	-0.0187576	0.00424101	-0.0219018	-0.00206366	-0.00579585	-0.0158189	0.00265962	-0.0268751	0.00504804	-0.0348655	0.00588392	0.0264692	-0.0024896	0.016889	0.0103114	0.0237468	0.0118566	-0.00279365	-0.02133	0.00469731	-0.0146786	-0.0243698	0.00570647	-0.00117505	0.000397024	0.00789097	0.0199222	0.0343721	0.0289219	0.0207131	0.00454999	0.024303	0.0223771	-0.0282335	-0.0462368	0.0135269	0.0190241	0.0196398	0.00822688	0.0166504	0.0249281	-0.00896844	0.0350876	0.0117769	0.0104424	0.0239253	0.020684	0.00295623	0.0137892	0.00773771	-0.00302523	0.0174401	0.00488896	0.0152073	-0.0249432	0.0242351	0.00638102	-0.0159781	0.0217945	0.0250765	0.0248453	-0.0121271	-0.0162964	-0.00142677
33	-0.000261193	-0.0137328	-0.0203351	-0.0142795	-0.00766964	-0.0020952	-0.00108581	-0.00549928	-0.00321347	0.00111499	0.00320632	0.0029106	0.000556292	-0.00342421	0.000510578	0.00184279	-0.00258134	0.00142121	-0.000203264	0.00103017	0.0031009	0.000880314	0.0116648	-0.00218139	0.000115282	-0.00224113	0.00162267	-0.00442301	0.00952591	0.00118848	-0.00308409	-0.00929714	-0.0108784	0.0115427	-0.00440272	0.000514697	0.00923478	0.00736568	0.00391017	0.0147953	0.0156005	0.0154818	-0.0652613	0.0250283	0.0031312	0.0150437	0.00857159	0.0100548	0.0259026	0.0139991	0.00994	0.0160753	0.0140258	-0.0114629	0.0135043	0.000143984	0.0112727	0.00427015	0.00738652	0.000748209	0.00556807	0.0156239	-0.0023528	-0.0064847	0.00339715	0.00125257	-0.0157869
34	-0.00504755	-0.00133491	-0.0114426	-0.0146331	-0.00308694	-0.0089366	-0.00260462	-0.00550645	-0.0085817	-0.00618465	-0.00753545	0.00799807	-0.012592	0.000651484	0.0063939	-0.00100724	-0.00282202	0.00375583	0.014098	0.00650276	-0.00695803	-0.0117225	0.00917083	-0.0113972	-0.0149602	-0.000284857	0.00242944	-0.00349599	0.00679949	0.0178125	0.0180506	0.0141731	0.00344544	0.00830085	0.0099612	0.0179166	-0.0369628	-0.0456616	0.0128617	0.0142521	0.0143413	0.00533622	0.00929372	0.0206548	-0.00116153	0.0200375	0.0190344	-0.0405054	0.0225928	0.00877669	0.00270957	0.00170452	-0.00312333	0.00475466	0.0152667	-0.00325241	0.00778645	0.0146926	0.0108225	0.00705707	0.00469322	0.0197757	0.0189197	0.0122685	-0.00665584	-0.00585735	-0.0112056
35	0.00819305	-0.00571916	0.00703542	0.00843532	0.00673436	0.0110357	0.000692733	0.00205844	0.0787046	-0.00284177	0.0137634	0.00427817	0.00255366	-0.00273899	-0.0107021	-0.00133731	0.00161215	0.0208885	-0.00203295	-0.00641039	0.00772451	0.0146316	-0.00126839	0.000844295	0.00213045	-0.00290248	-0.00042135	-0.00538389	-0.00757868	-0.0060037	-0.00276993	-0.00629173	0.00269209	0.00426851	-0.000369074	0.00285161	-0.0166908	-0.0126087	-0.0113115	-0.0136054	-0.0146891	-0.0107449	-0.0083709	-0.0130511	0.00615451	-0.0202716	-0.0232991	-0.0251451	-0.0207793	-0.0171571	-0.026615	-0.0265433	-0.0235363	0.047118	-0.00739644	0.00639566	-0.0102172	0.0427179	-0.00562309	-0.00341654	0.00256202	-0.0158654	-0.0078257	-0.00958533	0.0146595	-0.0124877	0.00810269
36	0.00331816	0.0146508	0.0030149	-0.00195564	0.000632387	0.00533577	0.00518676	0.00453324	0.00708566	0.0122737	0.0118503	0.00669846	0.00813898	0.0115178	0.0104308	0.0107449	0.0054172	0.00906122	0.00697319	0.0105968	-0.00650354	-0.00173381	0.0100339	-0.00522605	0.00594267	0.00611807	0.00637464	0.00872914	0.0127996	0.00985394	0.0104434	0.0117204	0.00501479	0.00687588	0.00841964	-0.00189653	0.0173456	0.0137918	0.0124775	0.0180755	0.0152866	0.0170163	0.0124843	0.0192731	0.00534287	0.0185968	0.0170011	0.0203357	0.0230478	0.0191215	0.0178678	0.0154172	0.0163021	-0.466743	0.0147575	-0.0214931	0.0127812	0.0152768	0.00773706	0.0103871	0.0196119	0.0207901	0.0102939	0.0119119	-0.00353424	0.0218302	0.0104333
37	-0.0114856	0.0216835	0.0254363	-0.00657327	0.00251193	-0.0193729	-0.00127832	-0.00619292	-0.00480281	-0.00494888	-0.0183141	-0.00254487	-0.0177253	-0.00924131	0.0228547	-0.00104148	-0.00537691	0.0109758	0.0203766	0.00238281	-0.0217064	-0.0140303	-0.00990339	-0.0222729	-0.0195506	-0.00271602	0.000660538	-0.00235852	-0.00450326	0.0402097	0.0500099	0.0423531	0.0104325	-0.0123413	0.00288316	0.00883323	-0.0146686	-0.0189653	0.00669	-0.000502791	0.00621008	-0.0081622	0.00109526	-0.00456083	-0.015077	0.00710807	-0.0154794	-0.0186499	0.00236208	0.00158904	-0.0184914	-0.0138876	-0.00597413	0.00475713	0.0094706	-0.00225375	-0.00705907	-0.0353068	0.0109255	0.020057	-0.0103641	0.0212296	0.0139396	0.00191762	-0.0185119	0.0142065	0.0255677
38	-0.00131547	0.00605666	0.00195497	-0.0037998	0.00224979	-0.00468478	-0.00570254	-0.0046904	0.0258286	0.00153146	-0.00702999	-0.00359852	-0.00527534	0.00338065	0.00260856	0.00201378	-0.00116695	-0.00596821	0.00498084	0.00186262	-0.00082552	-0.00681748	-0.000273432	-0.00462586	-0.003075	-0.00583153	-0.00712696	-0.00530166	-0.00398419	-0.00495437	0.0231974	0.0138707	0.0166408	-0.00161792	0.0137419	0.00247141	-0.00157584	-0.00399224	-0.0045685	-0.00467004	-0.0037436	-0.00486398	-0.00311088	-0.00339117	-0.00253582	-0.00494819	-0.00246818	-0.00568235	-0.00308879	-0.00266776	-0.00682225	-0.00189573	-0.00684327	-0.00559586	-0.00571031	-0.00241759	-0.00214027	-0.00201757	-0.00236729	-0.00624756	-0.000358303	-0.00438572	0.0123247	-0.00100899	-0.00293663	-0.0118725	0.00204396
39	0.00853806	-0.000712682	0.000963482	-0.00221347	-0.0105528	0.00915401	0.000821859	-0.00170735	0.0236743	0.0124289	0.0111995	0.00799588	0.0157096	0.00385068	-0.000113169	0.0191889	-0.0076672	0.00453365	-0.0206639	-0.0145093	-0.0135269	0.00716336	-0.000632304	-0.00822089	-0.000214297	-0.0043043	0.00172266	-6.89782e-05	-0.0103644	-0.0221526	-0.00601371	0.00196395	0.00602609	0.003095	0.00199092	-0.0100498	-0.00246037	-0.00411607	-0.013123	-0.00830324	-0.00883303	-0.00916672	-0.00432439	-0.0206329	0.0153694	-0.0121538	-0.0130975	-0.0169045	-0.0223528	-0.0120316	0.0273007	0.0102206	0.0124624	-0.000393803	-0.00625353	-0.000520439	-0.0227594	-0.0155667	-0.013161	-0.00760365	-0.00349112	-0.0181565	-0.00469876	-0.0124084	0.00291276	-0.00343972	-0.0184219
40	-0.00111577	-0.00322372	-0.00891321	-0.00390091	-0.00493213	-0.00219181	0.00202342	-0.00082186	-0.00157235	-0.00111976	0.00203945	0.00214757	0.000541615	0.000423613	0.000978855	0.000457919	0.00176519	0.00251494	-0.0134767	0.000841866	-0.000420271	-0.00418264	0.00135144	-0.00887215	-0.00157248	-0.000254951	0.00180857	0.00303435	0.0029108	0.00675929	-0.00509661	-0.00297943	-0.001647	0.0013123	-0.00103851	-0.0057437	0.00992041	0.00591006	0.00581634	0.00489412	0.00493109	0.00400037	0.00408984	0.00441453	-0.00115936	0.00649561	0.00593914	0.0092151	0.00429249	0.00425762	0.00692358	0.0072456	0.00797023	-0.0482748	0.00700546	-0.00768563	0.00403455	0.00270904	-0.00450739	0.00400667	0.00228178	0.00613135	0.00510321	0.00220865	-0.0020066	-0.00235027	-0.00756234
41	-0.000485013	0.00332648	0.00500659	-0.00449485	-0.00214799	-0.00324231	-0.00130045	-0.00214508	0.000284134	-0.00398255	-0.00215434	4.37501e-05	-0.00218901	-0.000402142	-0.00223288	0.000820736	-0.0039417	-2.08119e-06	-0.000858123	-0.00122017	-0.00155906	-0.00359439	0.000143387	-0.00202992	-0.00229709	-0.00259425	-0.00245361	-0.00310134	-0.0005017	0.00326956	-0.0156616	-0.00102536	-0.00409231	-0.000681103	-0.00575866	-0.00121773	0.00113435	-0.000870042	-0.000831031	-0.00169482	-0.00165703	-0.000881433	4.10507e-05	0.00148826	-0.000776474	0.000267815	-0.00193739	-0.0010753	0.00066382	-0.00199907	-0.00248624	0.000128579	-0.000285774	-0.0075249	6.58061e-05	-0.00114362	-0.000214748	0.00497661	-0.00154524	-0.000515993	-0.000383693	0.000995317	-0.00695355	0.00331546	-0.001618	-0.00553326	0.000476508
42	-0.00893778	-0.00267638	0.00504658	-0.00165443	0.0104575	0.00915003	-0.00445849	-0.0017863	-0.00274331	0.00283085	-0.00338603	-0.0129928	-0.00354534	-0.00396738	-0.00392891	-0.00729744	0.00338001	-0.00435704	0.00459564	-0.00286991	0.00788735	-0.00289178	-0.00433433	0.0144789	0.00312879	-0.00257157	-0.00611712	0.00425339	-0.00317694	0.000573266	0.00557507	-0.00515345	0.00373472	-0.00910802	0.00468722	-0.0055243	-0.0105204	-0.0106449	0.000499648	-0.00643042	-0.00892222	-0.00383918	-0.0042584	-0.000722898	-0.00915476	-0.00110578	0.182429	-0.0159837	-0.00300931	-0.00724201	-0.0206134	-0.0109553	-0.0149704	-0.00335894	-0.00529099	0.00027501	0.00284552	-0.0106177	-0.00231762	-0.00661794	-0.00521736	-0.00414147	0.00149113	-0.00585916	-0.00220471	-0.0126045	-0.0122228
43	0.0173561	-0.00543698	-0.00500572	-0.00667127	-0.00461412	-0.00691966	-0.00507555	-0.00798862	-0.00566173	-0.00488337	-0.00799568	0.0130574	-0.00619995	-0.0052627	-0.00699902	-0.00477373	-0.00397282	-0.00622565	-0.00499159	-0.00574498	0.0169617	-0.00757376	0.00872572	-0.00677343	-0.00534905	-0.00857148	-0.00548641	-0.00802263	-0.00595731	-0.0068951	-0.00748213	-0.00980999	-0.00784921	0.0133151	-0.00670542	-0.00293295	-0.00332202	-0.00495898	-0.00438089	-0.00640738	-0.00516445	-0.006285	-0.00279757	-0.00265372	0.011665	-0.00302077	-0.0047159	-0.00719517	-0.00336954	-0.00485961	-0.00638036	0.00191505	-0.00154077	0.0598739	-0.002861	0.00335035	-0.00221524	-0.00825577	-0.00612356	-0.00519195	-0.00499614	-0.00292607	-0.00404276	-0.00448197	0.026463	-0.014576	0.0213456
44	-0.0124566	-0.0175016	-0.0342585	-0.0213494	-0.0134415	-0.00569853	-0.0106901	-0.0161992	-0.00910271	-0.00531909	-0.000246018	-0.0055508	-0.000503937	-0.0194317	-0.0160415	0.00256986	-0.0124127	-0.00922241	0.00249359	-0.0156502	-0.00214504	-0.0134223	0.0248447	-0.0188183	-0.00947034	-0.0154183	0.00118477	-0.00440684	0.0184711	0.000715246	-0.00359525	-0.0133085	-0.0267299	0.00806253	-0.00911255	-0.0201428	-0.0016668	-0.0105774	-0.00797382	-0.0102098	-0.00069836	-0.00243256	-0.000279407	0.0161456	-0.00792288	0.0078465	-0.00149623	-0.00688737	0.0254813	0.00517424	0.0208044	0.0466447	0.0258676	0.018929	0.0369625	-0.0080774	0.0203516	-0.0112282	0.00601788	0.0103962	0.0243292	0.0323694	0.00712167	-0.00427742	-0.00704651	0.00425122	-0.0310583
45	0.00162815	0.00239706	0.0105615	0.0327646	0.00215283	0.0317465	0.0187453	0.0252288	0.00705939	0.0109325	0.00528282	-0.0271551	0.0245832	-0.0112135	-0.0337189	-0.00996449	-0.0146122	-0.0232875	0.0356378	-0.0119406	0.0272757	0.0295027	-0.0187555	0.0428987	0.0396917	0.010343	0.015528	0.0157326	-0.00102675	-0.0466086	-0.030976	-0.0313837	0.0544473	-0.0177184	0.0408185	-0.0290702	0.015761	0.0384046	0.00605197	0.0123442	0.00137656	0.0232848	0.00557529	1.65321e-05	-0.00454083	-0.0284543	-0.00169147	-0.00709651	-0.0141663	-0.0124806	-0.034013	-0.0344339	-0.0350076	-0.025113	-0.0343932	0.0197433	-0.0115309	-0.0238969	-0.0395306	-0.0218955	-0.0253645	-0.0332073	0.00697218	-0.031516	0.00740706	0.0134014	0.0165999
46	0.000325377	0.00592523	0.00657224	0.00690315	0.00333221	0.00525386	0.00460179	0.00653857	0.00432605	0.00354079	0.00396557	-0.00252509	0.00392528	0.00434904	0.00369881	0.00140849	0.00187752	0.00166644	0.00493325	0.0040107	0.00169515	0.00409715	-0.00260721	0.00191532	0.00420179	0.00670216	0.00438278	0.00550045	0.0034474	-0.00224046	0.000630279	0.00375173	0.00716773	-0.00390455	0.00410908	-0.00156961	0.00268252	0.0036924	0.00213784	0.00266588	0.000232425	0.0011463	-0.00029793	0.000277523	-0.000919803	-0.000515792	0.000289505	0.00188145	-0.00223651	-0.000723172	0.000321751	-0.00376008	-0.00436072	-0.00542881	0.000134008	-0.356801	0.000772704	0.00217586	-0.000680279	0.000777516	0.00101523	-0.00327805	5.37024e-05	0.00124854	-0.00485914	0.0109592	-0.00276802
47	-0.000433251	0.0121058	0.00630122	-0.0146038	-0.0039359	-0.0174303	0.00817186	-0.00997734	-0.00550389	0.00220802	-0.0255323	0.0030617	-0.000770565	0.0219338	0.0218615	0.0133526	0.0198801	0.0042815	-0.00291428	-0.0109149	-0.00234044	-0.0153053	-0.00332417	-0.0443508	-0.020446	-0.0133231	0.0103911	-0.0184849	-0.00223725	0.0344978	0.0368051	0.034217	0.00986325	0.00900645	0.00746216	0.016127	0.0246353	0.0190824	-0.00338016	-0.00887841	-0.0123208	-0.028139	-0.0146101	-0.0113704	-0.00741429	0.00264109	-0.0126192	-0.000703313	-0.0246017	-0.0175654	-0.0296459	0.0131235	0.00774642	0.0118946	0.0140726	-0.0192403	0.000486409	0.0236436	-0.0236489	0.0164635	0.0142948	0.0162613	0.020272	0.0288261	-0.00692005	0.0254825	0.0186428
48	-3.3748e-05	-0.00461518	-0.0117297	-0.00303359	-0.000834691	-0.00555481	-0.00573712	-0.00566788	-0.0073939	-0.0013287	0.00402986	0.000207663	-0.00790818	-0.00668704	-0.0104992	-0.0192016	0.0041647	0.00832646	0.00545657	0.00224634	0.0038861	-0.00669037	0.00519351	0.00704002	0.00309526	0.000206462	-0.00403582	-0.000540146	0.00266852	0.00787742	-0.00877026	-0.0124137	-0.00230364	0.00480217	0.00461024	-0.00670334	0.00633539	0.00711844	-0.000577114	0.00891939	0.00914605	0.0117667	0.00784766	0.0124806	0.00110867	0.0141595	0.00937051	0.00659467	0.00922586	0.0148037	0.00483686	0.0052977	0.00228555	0.00626676	-0.000966716	0.00449826	0.00494246	0.00970236	0.00803007	-0.00591403	0.00821092	0.0061111	0.00420229	0.0022738	0.00109229	0.00276192	0.00981154
49	-0.00143609	-0.0240928	-0.0472833	-0.0147764	-0.0153633	-0.0387636	-0.00253741	-0.00884465	0.00496756	0.000113202	-0.00809119	0.00381902	-0.00350896	-0.0100715	0.00450503	0.000153528	-0.0176527	-0.002423	-0.0120207	-0.00559767	0.0190135	-0.00155829	0.0342186	-0.01002	-0.0053969	-0.00176462	-0.00843564	-0.00529261	0.016631	-0.00437039	-0.00618036	0.00521723	-0.00365317	0.00612795	0.000506665	-0.00505602	0.00273491	-0.002318	-0.0138297	-0.013866	-0.0206449	-0.0216889	-0.0199519	0.000507123	0.00103456	-0.00897444	-0.0114559	-0.00848981	0.00257302	-0.00471361	0.0146882	0.0299297	0.00264985	0.00757828	0.0257887	0.00776639	0.0405409	-0.00239395	0.0261063	0.0135604	0.0258921	0.0284554	-0.00435332	-0.0214522	-0.00510378	-0.0133314	-0.0216821
50	-0.0513855	0.0140513	0.0116258	0.0677474	0.0602303	-0.046581	-0.0532216	-0.0325517	-0.0403033	-0.0134182	-0.0259493	-0.0115446	-0.0297295	-0.0171662	-0.0197554	-0.0378075	-0.0119971	-0.01765	0.0112017	-0.00177963	-0.00201732	-0.0337021	-0.00348863	-0.0155155	-0.0167187	-0.0163621	-0.038891	0.0930095	-0.00167877	-0.056944	0.0246286	0.00619668	-0.0161854	-0.0143615	0.0179791	-0.0318566	-0.0151336	-0.0530458	0.0497608	-0.00637851	-0.0300592	-0.0174609	-0.033648	0.169367	-0.0298843	-0.035061	-0.0196696	0.0210234	-0.0113859	0.0106842	-0.0325685	0.0393859	0.00928443	-0.0115694	-0.00426108	0.00231152	0.033212	-0.00334772	0.00473018	0.0418683	0.0784433	0.0798934	0.0663356	0.0456444	-0.0261839	0.0422889	0.034103
51	-0.0307629	0.00517359	-0.00308899	0.00582301	-0.00189036	0.00489701	0.0034676	0.00665715	0.00573446	-0.00439676	0.00885068	-0.0313069	0.0062564	0.00112928	0.000742607	0.00519609	-0.00293156	0.0116757	0.00324992	0.00599831	0.00427031	0.0109798	-0.0128213	0.0082802	0.00453106	0.00559356	0.00505667	0.00351184	0.00521328	-0.0154389	0.00448564	0.0043222	0.0056779	-0.0200461	0.00519855	0.00287233	0.0127354	0.0132441	0.00833976	0.00566742	0.00497146	0.0032028	0.00562672	0.00672679	-0.0256994	0.00898107	0.0117262	0.0129751	0.0091898	0.00795164	0.00989392	0.00754089	0.0067008	0.0113368	0.000203293	0.00834972	0.00454834	0.00809226	-0.00977407	0.00411557	0.010289	0.00590217	0.00431345	0.00339444	-0.00259837	0.00361392	-0.0334843
52	-0.00226685	0.00418543	0.0102954	0.00287512	0.00296977	0.00181508	-0.000945597	0.00161716	-0.00315316	0.00166957	-0.00388394	-0.00154451	-0.00194696	-0.00470882	6.28381e-05	-0.00269355	0.00232332	-0.00224322	-2.72958e-05	-0.00351891	0.00451174	-0.00217594	-0.000269106	0.00338171	0.000653427	0.00233541	-0.00351744	0.00578017	-0.000792403	-0.00165929	0.00180456	0.0176269	0.00370981	-0.00284657	0.000230043	0.00395502	-0.00635252	-0.0058211	-0.00773591	-0.00910477	-0.00823291	-0.00709128	-0.0073016	-0.00562759	-0.00269272	-0.00776091	-0.00721716	-0.00517227	-0.00678241	-0.00865154	-0.00778548	-0.00163306	-0.00692163	-0.00277486	-0.0012296	0.00479859	0.00223557	-0.00427858	-0.00134538	0.000488402	-0.0052851	-0.0021732	-0.00291417	-0.000237443	-0.000831207	-0.00604338	0.01046
53	0.0265155	-0.0239766	0.0088146	-0.0171518	0.00625075	-0.00928923	0.0205745	0.0063147	0.0115575	0.00268716	0.000391098	0.0133817	0.00617852	0.0135752	0.0481681	0.0196692	0.0441459	0.00895611	0.0129145	0.0145943	0.0124826	0.0158093	0.0106382	0.0147806	0.0162564	0.0161355	0.0103141	-0.0375549	0.00212542	-0.02514	-0.088398	0.00840008	-0.0143626	0.0156203	-0.0266862	-0.00712166	0.0217992	0.0333814	-0.0145968	0.0386299	0.0401203	0.0218291	0.0273137	-0.00215841	0.0230703	0.0383775	0.0382845	0.0443209	0.0368249	0.0373775	0.0322614	-0.00101007	0.00431029	-0.0464117	-0.00458593	0.0169582	0.00127272	-0.019869	0.0150841	-0.0408734	-0.0478977	-0.0446995	-0.0715491	0.011824	0.0159587	-0.0593472	-0.0240203
54	-0.00758997	-0.00216929	-0.00797213	-0.00517665	0.00827155	-0.0274034	-0.0032901	-0.00295164	-0.0419771	-0.00923449	-0.023002	-0.00156793	-0.0192431	-0.00556519	-0.00372098	-0.0182467	-0.00900523	-0.0144555	0.0103688	0.0176038	-0.0754958	-0.0224439	0.00731346	0.00792143	0.00068494	0.00361288	-0.00262851	0.00283075	0.0129356	0.00950121	0.00364803	0.0136303	-0.00607604	0.00278946	0.00107756	0.00678497	-0.00146788	-0.00205844	0.011219	0.0070054	0.00896127	0.000549567	0.00311633	0.0162255	-0.0115987	0.0187298	0.0144568	0.0199564	0.0205536	0.00936865	0.0245315	0.0392098	0.0294875	0.02396	0.0113084	0.00959521	0.0205877	0.0133724	0.0206162	0.0120381	-0.00323249	0.0293025	0.0127215	0.00881168	0.00510203	0.00435723	0.0100034
55	0.0167559	0.0282404	0.0431176	0.0304496	0.0174609	0.016383	0.0232149	0.0266725	0.00939078	0.00356727	0.00728746	0.0119484	0.0119678	-0.00423446	0.0104539	0.00051314	0.00180474	0.00335223	-0.000413215	0.00184347	0.00641034	0.0109248	0.00107501	0.00925812	0.0115643	0.0166744	0.00221003	0.0233007	0.00534346	0.00366878	-0.102533	-0.00072761	0.0151504	-0.0078184	-0.00863941	-0.00596057	0.000972668	0.00813069	0.00809426	0.00847962	0.00402818	0.0020134	-0.00252043	-0.00605229	0.00371724	-0.00254454	0.00542174	0.00299251	-0.0168476	-0.00618604	-0.00760141	-0.0204785	-0.0128036	0.0100362	0.000508739	0.0143614	0.000807155	-0.000813972	0.00374609	0.0115185	-0.00722913	-0.00518113	0.00641645	0.0100248	0.00115634	-0.0110702	0.0455323
56	-0.0051249	-0.00961443	-0.0117244	0.00292497	-0.0103089	0.00360155	-0.00834473	-0.00606622	0.00141265	-0.00664048	0.0112298	-0.0066793	0.00186056	-0.0110316	-0.0195128	-0.00716846	-0.0136592	-0.0080286	-0.0183747	-0.0140071	-0.00365015	0.00214929	-0.00384444	0.0140152	0.0028927	-0.0105482	-0.0115654	-0.00650672	-0.00959726	-0.02085	-0.0197985	-0.02044	-0.0128484	-0.00667897	-0.0100772	-0.0188969	0.0125388	0.0127388	0.0016223	0.00205525	0.0170813	0.0587618	0.0281669	0.00216857	0.000247758	-0.00388711	0.00781382	0.00999778	0.0122001	0.0365006	-0.00788691	-0.0157235	-0.0123516	-0.00133228	-0.0106874	-0.00630269	-0.0101432	-0.00542094	-0.015591	-0.0122826	-0.00355541	-0.0104467	-0.0128854	-0.0149086	-0.00311395	-0.0178505	-0.0116574
57	-0.00619425	-0.0226891	-0.0185363	-0.00936772	-0.00279541	-0.00828738	-0.00656128	-0.00810187	-0.00787612	0.00365475	-0.00519486	0.00295178	0.00157445	-0.0241131	0.00652755	0.00830273	0.00127748	-0.0054648	-0.0228739	-0.0160363	-0.019349	-0.00715006	0.0092424	-0.00946925	-0.00406238	-0.00434838	-0.0024825	-0.00163144	0.00829751	0.0189697	0.0196834	0.0083161	-0.00979708	0.00822506	-0.00910517	-0.00096445	-0.002927	-0.00914409	0.0051781	0.00255367	0.00669245	0.00170398	0.00745004	0.0175237	-0.000778515	0.01352	0.00264626	0.0119579	0.0170917	0.0120492	0.000433404	0.016515	0.0115121	-0.00637206	0.0152899	0.000566938	0.0113335	-0.00247252	0.0126263	0.00289626	0.00817662	0.0175673	0.00490069	-0.00435121	-0.000955509	-0.00879191	-0.00767858
58	-6.96265e-05	0.00930011	0.00495576	-8.08998e-05	0.00364758	-0.00245555	0.00411652	0.00243963	-0.00066763	0.00823458	-0.00348536	0.00594794	0.00127726	0.00875303	0.0124013	0.00592871	0.00246406	0.00105142	0.012865	0.0080657	0.00798714	-0.00340077	0.00384915	-0.00864779	-0.00158205	0.00494932	0.00436641	0.00660277	0.00793556	0.0175729	0.016337	0.0157145	0.0100737	0.00307845	0.0121109	0.0111378	0.011865	0.00655906	-0.0145837	-0.0109178	-0.0239773	-0.0464385	-0.093706	-0.00155696	-0.00120018	0.0192724	-0.0159111	0.0139614	0.00551831	-0.0154924	0.0125667	0.0177791	0.00719543	0.00858566	0.00993211	-0.00211519	0.0118526	0.00161471	0.00897125	0.00996187	0.00971638	0.0134134	0.0167186	0.0162593	-0.00194969	0.0124483	0.00959716
59	0.0136984	0.00358341	0.0121679	0.0108504	-0.00438636	0.0127801	0.0100066	0.00838001	0.0319637	0.00533181	0.0184534	0.00653649	0.016512	0.00926049	-0.0107133	0.00947294	0.00339872	0.00896617	-0.00250177	0.001721	-0.00136466	0.0130664	-0.00453343	-0.00344191	0.00392097	0.00164649	0.0102123	-0.0028668	-0.00797197	0.0350683	0.018987	-0.00886298	0.00521303	0.00140423	-0.000763924	0.007199	-0.0137227	-0.00733292	-0.0198461	-0.01354	-0.0124212	-0.00974491	-0.00878613	-0.0264546	0.0109081	-0.0268769	-0.0306975	-0.0402369	-0.0295425	-0.0185591	0.00463761	-0.0152032	-0.00772255	0.0154994	-0.00932681	-0.00707382	-0.0227994	0.0266133	-0.0120945	-0.0126654	0.00704569	-0.0299488	-0.00948763	-0.00109067	0.00707048	0.00654613	-0.00824373
60	0.0125767	-0.000452351	0.0107407	0.0403852	0.00835317	0.0429018	0.0233296	0.0284374	0.0285988	0.0251428	0.0218721	-0.0313708	0.0355873	0.00167122	-0.0297573	0.000184325	0.00316007	-0.0203692	0.0126939	-0.00594467	0.0237859	0.0462285	-0.00892798	0.0750134	0.0492346	0.013294	0.01645	0.0126548	0.00570844	-0.0462225	-0.0433362	-0.0359606	0.0151673	-0.0122951	0.00938844	-0.019473	0.00661394	0.0346529	-0.0173747	-0.0103015	-0.0242399	0.119216	0.0404884	0.00558695	0.00869233	-0.0719449	-0.0461665	-0.0368078	-0.0277927	-0.0292027	-0.0603482	-0.0733582	-0.0559371	-0.00594921	-0.0309002	0.0260903	-0.00883977	-0.00142943	-0.0334666	-0.0275407	-0.0295061	-0.0525307	-0.0179196	-0.0513928	0.0203244	-0.00195819	0.0102423
61	0.00673722	0.00607202	0.00151204	0.00926348	0.00314036	0.00529951	0.00589431	0.00665472	0.00364416	0.00528748	0.00182358	0.0037188	0.00470632	0.00200735	0.00401893	0.00280037	-0.00134217	0.00128092	0.00819873	0.0074054	0.00882192	0.00655119	0.00302706	0.00218244	0.00432607	0.00733954	0.00494696	0.00574094	0.00449783	0.00081459	0.00204021	0.00910878	0.00917794	0.00112891	0.00701104	0.00378911	-0.00352515	6.04383e-05	-0.00407595	-0.00523494	-0.00673987	-0.00640089	-0.00854179	-0.0104471	0.00408061	-0.00752049	-0.00622645	-0.00540939	-0.00706611	-0.00488333	-0.00479978	-0.00831538	-0.00738859	-0.00572419	0.000252825	0.00890901	0.00397342	-0.000448957	0.000652745	0.0052874	0.00126986	-0.0009974	0.00449997	0.00459371	0.00338321	0.00921317	0.0159266
62	0.0195894	0.000102705	0.0140466	0.00317116	-0.00533394	0.00763623	0.00114705	4.75413e-05	0.0227243	-0.0144756	0.0093282	0.0194805	0.00733429	3.36486e-05	-0.0106214	0.00571654	0.0116612	0.0180608	-0.0158177	-0.023939	-0.0273379	0.00520697	0.00420417	0.0194755	-0.00898575	-0.00218326	0.00904313	-0.00746287	-0.00923309	-0.0307641	0.00889107	-0.00369626	0.00223458	0.0128795	-0.00326611	0.00253028	-0.0036263	-0.00455914	-0.00823279	-0.00882999	-0.013545	-0.00928439	-0.0127044	-0.0199586	0.0220754	0.0129374	-0.015673	-0.0176915	-0.0196523	-0.01579	-0.0193684	-0.0271371	-0.0178673	0.0349441	0.000694332	-0.011803	-0.026121	-0.00611343	0.00359382	-0.00396155	-0.00453709	-0.0174076	-0.00506259	-0.00913586	0.000998791	-0.00106261	0.00155792
63	0.00823087	0.000113199	0.00641278	0.00717118	0.00437731	-0.000266145	0.00889083	0.00357509	0.0113016	0.0020027	0.00410593	0.00281578	0.00532742	0.00774006	-0.00199336	0.00578976	0.00783961	0.006987	-0.00257276	0.00334064	-0.0181226	0.00886603	-0.00350055	0.00982935	0.0034248	0.000231027	0.0133193	-0.00712233	-0.00118361	-0.0083049	-0.000449989	-0.000856867	0.0132335	0.00828012	0.00184047	0.00135313	0.00762375	0.00732684	0.0100462	0.00774098	0.00762453	0.00770777	0.00901351	0.00255132	0.007677	0.00380023	0.00659739	0.00562062	0.00284533	0.00404153	0.000416296	0.000232965	0.00649349	-0.144225	-0.00134358	-0.0124224	-0.00884476	0.0123889	-0.00509793	0.000914116	0.00754151	-0.00260361	0.00339037	-0.00348618	0.00799092	0.0143852	-0.0124247
64	0.00114014	-0.00581825	-0.0204975	-0.0106763	-0.0046116	-0.00581058	0.0015336	-0.000698526	-0.00529262	-0.000344757	-0.00228076	0.00478344	0.00103043	0.000340181	-0.00939777	-0.00180221	-0.0041053	-0.00564952	-0.00506762	-0.240411	-0.0141566	-0.00492372	0.00816665	-0.011167	0.000707159	0.00232031	0.00462543	0.00244559	0.00886559	-0.00491346	-0.0189996	-0.00885155	-0.0152368	0.00673951	-0.0102359	-0.00289231	0.00689988	0.00474095	0.0103246	0.0136355	0.0139129	0.012157	0.0123935	0.0162966	0.00329004	0.0134202	0.0117372	0.00948657	0.0156968	0.0134893	0.0104416	0.0130785	0.0108136	-0.00425499	0.0103008	-0.00741938	0.0070873	0.00591651	-0.00400513	0.000396819	0.00319624	0.00837897	-0.00331716	0.00296065	0.00188275	0.00367286	-0.00719276
65	0.00793563	0.018209	-0.011552	-0.0179555	-0.00163915	0.0150444	0.00549057	0.00246368	0.00527649	0.0159193	0.0142536	0.0204295	0.00990513	0.0228167	0.00774282	0.0116037	0.00599618	0.0182066	0.0185593	0.00666211	0.018987	0.00606433	0.0280941	0.00365999	0.00681308	0.00766108	0.0112647	0.010098	0.0262903	0.0197244	-0.378959	-0.121577	-0.0443938	0.0246927	-0.00749208	-0.00720326	0.0235319	0.0166616	0.0192223	0.0283924	0.0304038	0.0280808	0.0290696	0.0330332	0.0157699	0.0332786	0.0258589	0.0271281	0.0493798	0.0402641	0.0389414	0.0385612	0.0403052	0.0242434	0.0361239	-0.000816002	0.0336522	0.0215743	0.0192086	0.0152459	0.0250015	0.0436029	0.00106116	0.017966	0.0106856	0.0249215	-0.00129767
66	0.00871647	0.0264417	0.0212849	0.00756102	-0.00393001	-1.80794e-05	0.0108549	0.00632019	0.00660249	0.00512805	-0.000931776	0.0127685	0.00774992	0.00139796	0.0051786	0.0102022	-0.0122381	-0.00407291	-0.00766507	0.00131237	-0.00305318	0.00245082	0.0035509	-0.0166932	-0.00143347	0.00590013	0.00882729	0.0143703	0.00936579	-0.00769203	-0.00238546	-0.00841792	-0.00704368	0.00638825	-0.0120899	0.0023803	0.01106	0.0101869	-0.0119655	-0.017761	-0.0291087	-0.0231112	-0.0360561	-0.022286	0.00433277	-0.0176989	-0.0259606	0.00899783	-0.010709	-0.0310539	0.00234417	0.0129199	0.00139538	0.00502805	0.00982577	0.00584163	0.00252783	0.0195004	0.00575557	0.0200903	0.0182371	0.0184376	0.00120688	0.00600923	0.00368457	0.0261364	0.0227707
67	0.00289747	0.00652214	0.00682754	0.010684	0.00335922	0.0110173	0.00480221	0.00717134	0.00129651	-0.000459814	-0.000554335	0.000242043	0.00389384	-0.00161872	-0.00511945	-0.000550326	-0.00500697	-0.0044444	-0.00910739	-0.00588275	-0.0059434	0.0102021	-0.00300665	0.00601438	0.00400206	0.00317562	0.00236454	0.00443682	-0.000135204	-0.00127982	-0.00532261	-0.00580859	0.000723822	-0.00319352	-0.0019508	-0.00443302	0.00128296	0.00228899	0.00213984	-0.0017178	-0.00235681	-0.000733551	-0.000504177	-0.00189719	0.00112436	-0.000534757	0.000358264	0.00357597	-0.00820935	-0.00336264	-0.000474371	-0.00335942	0.00331397	-0.0350739	-0.00134648	0.0057902	-0.00348023	0.00713683	-0.00445683	0.00336552	-0.00734938	-0.00166886	-0.00239846	-0.0026515	0.000701277	0.0178515	0.00166039
68	-0.010881	-0.0148412	-0.0420914	-0.0261538	-0.0068659	0.0147656	-0.0213201	-0.0208553	0.00280354	-0.00934732	0.0172136	-9.52413e-05	-0.0121573	0.00851271	-0.0149586	-0.0029045	-0.00549995	0.0066512	-0.00352531	-0.00546247	-0.00938431	-0.0111549	0.0129195	-0.00956567	-0.010957	-0.0228535	-0.0189265	-0.0210035	0.00329546	0.0199809	0.0118024	-0.0133528	-0.0186951	0.00817776	-0.00378223	-0.0132429	0.0071166	-0.00299881	-0.00615623	-0.000558951	0.00758793	0.0126863	0.0135612	0.0155845	-0.00290055	0.00849099	0.0045668	-0.00931536	0.0201604	0.0115392	0.0229678	0.0282598	0.0309266	0.0222022	0.0149408	-0.00680714	0.0108743	0.00652122	-0.0054248	-0.00562408	0.0207781	0.0191137	0.00572633	0.00842973	-0.00239635	-0.0202683	-0.0388556
69	0.00370171	-0.0172319	-0.0129185	-0.00545697	-0.00102442	0.00160172	0.000127178	-0.00189162	-0.00177025	-0.00316585	0.00108987	0.00369985	-0.000997561	-0.0303912	-0.00402381	-0.000718718	-0.000852114	0.00429412	-0.0038298	0.0052265	0.00379388	-0.00322698	0.00430099	-0.00788045	-0.00153519	-0.00304923	-0.000340293	-0.00301884	0.0028308	0.00401666	-0.0149238	-0.0105657	-0.0130016	0.00463407	-0.0103768	-0.00420273	0.00424212	0.0031172	0.00189687	0.0039975	0.00563105	0.00422599	0.00558331	0.00664987	0.00158875	0.0146858	0.0109088	0.00775276	0.00934967	0.00750593	0.00375122	0.00987078	0.00896141	-9.17109e-05	0.00804481	-0.00494033	0.00566262	0.00118891	0.00234709	0.00480394	0.00583917	0.00917067	-0.000299413	-0.00827482	0.00313231	-0.00142572	-0.00468328
70	-0.0114127	-0.0210872	-0.0299147	-0.0328027	-0.0368714	-0.0164059	-0.0181231	-0.0178526	-0.0069107	-0.0421011	-0.0267585	0.00691639	-0.0176513	-0.0238426	0.00907143	-0.00109132	-0.0399098	-0.0298653	-0.00286135	0.020736	-0.0177725	-0.0144642	0.0113937	-0.0438814	-0.0284245	-0.0117858	-0.012644	-0.0160153	0.00643335	0.0216616	-0.0288454	-0.026135	-0.0401085	0.00699067	-0.0227479	-9.13137e-05	0.0219377	0.00284316	0.0163993	0.00709729	0.0166699	-0.0114772	0.0143155	0.0258062	-0.00664715	0.0144507	0.0124009	0.00149581	0.0315204	0.0302125	0.0630894	0.0784405	0.0496617	0.0522514	0.0263853	-0.01316	0.0196414	0.0280999	0.0362175	0.00336473	-0.00860825	0.0335367	-0.0134711	-0.00676184	-0.0103376	-0.000498441	-0.0105829
71	-0.00320028	0.00432278	0.00316345	-0.0254531	0.00478655	-0.0570198	0.00653314	0.00401908	-0.00446137	0.0010677	0.000110807	-0.00222576	0.00669748	0.00296355	0.00988299	0.00737851	0.000649612	0.00571844	0.00700715	-0.0156759	0.000371243	-0.0968317	0.00312358	-0.0221389	0.00313835	0.00693874	0.00439749	0.00696824	0.00785688	0.00819236	-0.00531788	0.00361049	-0.00127334	-0.000842149	-0.00116866	-0.00255151	0.0078442	0.00762835	0.0112916	0.0124503	0.0111506	0.00924352	0.00954481	0.0116421	-0.00365666	0.0118327	0.0149298	0.00999246	0.00968476	0.010052	0.0104513	0.00722479	0.00860492	-0.000173866	0.00578408	0.00211797	0.00679258	0.00387468	0.0111838	0.00446484	0.00105683	0.00813706	0.00217512	0.0104605	-0.00345427	0.0146709	0.00383948
72	-0.01031	0.0209584	0.0160995	-0.00762432	0.011345	-0.011709	-0.00851033	0.000214856	-0.011756	-0.00790107	0.002737	-0.0108147	-0.012821	0.012	-0.020569	-0.0205395	0.0736953	0.0160551	0.0120797	-0.00461602	0.0014102	-0.00157581	-0.00957788	0.0139857	0.00422458	0.00123339	-0.00875848	-0.00483986	-0.00164361	-0.00381745	-0.0220473	-0.0261811	-0.0171003	-0.00957825	-0.0103787	-0.00314041	-0.0156895	-0.0134336	-0.00644366	-0.00779817	0.0269095	0.0151429	0.0203458	-0.00292764	-0.0113268	0.0154099	0.00481678	0.0273668	0.0180841	0.064949	0.00751652	-0.00187649	0.00282125	0.000579589	-0.0155943	0.0101857	-0.00303331	0.0933571	0.00294147	-0.00751907	-0.00133995	-0.00257512	-0.00674089	0.0157511	-0.00232747	-0.020359	0.00552535
73	-0.0172864	-0.0215845	-0.0222065	-0.0265131	-0.0233773	-0.00532996	-0.0153574	-0.0169216	-0.0130572	-0.000499317	0.00836131	-0.0159996	0.00214494	-0.00366197	-0.0220703	-0.0122002	-0.0040759	-0.00476188	-0.00285129	-0.0136102	0.00230859	0.0103073	-0.00896818	0.0195851	0.0155372	-0.00535592	0.00501137	-0.00722593	-0.00107421	-0.0160123	-0.0118468	-0.0250786	-0.0246754	-0.000684713	-0.00972625	-0.0139288	0.0058986	0.0120467	-0.0104744	0.0317762	0.0024023	0.0604505	0.0254936	0.0671113	0.00194529	-0.00595875	-0.00497452	0.00374509	0.0121432	0.00593491	-0.00240386	0.000180457	-0.0102117	-0.0133877	-0.00990938	-0.00504833	-0.00892272	0.00603271	-0.0137702	-0.0253164	-0.0239585	-0.0159001	-0.0222339	-0.0184756	0.0038626	0.0014916	-0.0174745
74	-0.00195067	0.000718161	0.00536423	0.00619941	0.00752429	0.000681673	0.000529547	0.00168365	-0.00108107	0.00147597	0.00144409	-0.00375244	0.000686819	-0.00486725	0.00197088	-0.00185336	0.00511263	0.00154571	0.00330509	0.00134082	0.00402138	0.00128039	-0.00286792	0.00559248	0.00383682	0.00209852	-0.0011958	0.00435305	-0.00121917	-0.0074093	0.00376987	0.000987095	0.00156322	-0.00370715	0.0012811	-0.00228463	-0.00734464	-0.000537798	-0.00119668	-0.00703226	-0.00482281	-0.0111376	-0.00549626	-0.0120284	-0.00164955	0.184883	0.00482585	-0.0166585	-0.0097342	-0.00477409	-0.00569259	-0.00800401	-0.00392578	-0.00331422	-0.00356668	0.0049306	0.00160387	-0.0106637	-0.000174328	-0.000677568	-0.000240958	-0.00203404	-0.00170531	-0.000193626	-0.000460721	-0.0121645	-0.0013651
75	0.000143119	-0.00693018	0.0208287	0.0117912	0.00152253	0.0012541	0.00228379	0.00533153	-0.000908389	-0.0102932	0.00587351	-0.0100738	-0.00382088	-0.00920453	-0.0148704	-0.0131874	0.0352532	0.00260795	-0.0157823	-0.0111736	-0.00400716	0.00984463	-0.00341813	0.0416585	0.0118971	0.00790297	0.003855	0.00742262	0.000721588	-0.0134953	-0.0128357	-0.0127944	-0.0115435	-0.00425843	-0.0135378	-0.0071056	-0.0124027	-0.0074829	0.0210726	0.020296	0.021168	0.00438889	0.0115016	0.010771	0.000205927	-0.00814845	-0.0151644	-0.0136763	0.00836143	0.00597684	-0.0186584	-0.0191136	-0.0170932	-0.0136641	-0.0117102	0.0129483	-0.00641166	-0.0114494	0.0021932	-0.0114883	-0.0117118	-0.0149279	-0.0144678	-0.014202	0.0115149	-0.00794209	0.0282822
76	0.0248186	-0.0260058	0.00765353	0.0192761	-0.0169832	0.0705094	-0.034709	0.0229432	0.0084767	-0.0155511	0.0192439	-0.0280292	-0.0109441	-0.00297828	-0.0107248	-0.00442475	0.0123334	-0.00305435	-0.00368015	-0.0234724	-0.0243257	-0.00310959	-0.0266325	0.00419938	-0.0107969	-0.0227656	0.00624222	-0.0159554	-0.015303	-0.00645982	0.00267638	-0.0243878	0.0306091	0.00130218	0.00559628	-0.0180753	-0.0296485	0.0164213	-0.0121274	0.00638745	0.0336125	0.0229678	0.0165111	0.00594184	-0.00737937	-0.00118574	0.032457	0.0205289	-0.0398077	0.0116327	0.0129406	-0.0133446	-0.0328063	-0.0152761	-0.0301693	-0.00504549	-0.0332714	0.0512245	-0.0178324	-0.0211523	-0.0359205	-0.034268	-0.0248527	0.00142926	0.014202	0.100311	0.0210698
77	-0.00225682	0.00758538	-0.009784	0.00111531	-0.00608719	-0.00322909	-0.00158205	5.77011e-05	0.00144936	0.00765886	0.00697366	0.000585231	-0.000792006	0.00530833	0.00963025	-0.000376803	-0.0529359	0.00471877	0.00466114	0.002155	-0.000895208	-0.00327037	0.00131189	-0.00409834	0.00310906	0.000881714	-0.00411023	0.00343817	0.0014694	0.00181348	0.00170379	0.00960818	0.00289463	-0.00405245	0.0020094	-0.00106274	0.00663663	0.00511185	0.00714636	0.00988088	0.00912339	0.00612119	0.00308058	0.00478515	-0.00129061	0.0105472	0.0114765	0.018389	0.00891565	0.0127915	0.00519431	0.000500087	-0.00331187	-0.0322208	0.000975114	0.00169908	0.00386812	-0.00677605	-0.000222887	0.00205305	0.00757542	0.00594118	0.00174447	0.00516634	-0.00151259	0.00348665	0.00268992
78	-0.000661872	-0.00287635	0.00773489	0.0027263	0.00684051	0.0008695	-0.000883472	-0.00107325	-0.00308507	0.000322136	-0.00705551	-0.00500416	-0.00387887	-0.00460528	0.00334291	-0.003826	0.0017527	-0.00852782	0.00081527	0.0842682	0.00107401	0.00355095	-0.00162806	0.011434	-0.000755215	-0.00258862	-0.00175533	-0.00607164	-0.00203135	-0.00247675	0.0232766	0.00943653	0.0194607	-0.00366274	0.0153313	0.00745303	-0.00768525	-0.0052537	-0.00468293	-0.0065284	-0.00595033	-0.00707806	-0.00452533	-0.00586353	-0.00334299	-0.00256379	-0.0101098	-0.00760537	-0.00735858	-0.00700398	-0.00227673	0.00373646	0.00325103	-0.00626847	-0.00268428	-0.00216255	6.74249e-05	-0.00321119	-0.00343095	-0.00229073	-0.0044688	-0.00114562	0.00711037	-0.00495379	-0.00316462	-0.00559402	-0.00564087
79	0.0261367	0.0943612	0.0532491	0.0469715	0.0368846	-0.0350039	0.0141088	0.0327787	-0.00126779	-0.0228166	-0.0343522	-0.00251671	-0.036932	-0.0406689	-0.0309081	-0.044323	-0.0267723	-0.0201667	-0.0183242	-0.00190299	-0.00895769	-0.0156336	0.0107563	-0.015389	-0.0272191	-0.0358965	-0.0479991	-0.0523338	-0.0174341	0.0253443	-0.00428546	-0.0139444	0.0512726	-0.0240811	-0.0316768	-0.0342241	-0.0233114	0.00155649	0.0347393	-0.0318372	0.0311479	-0.00301513	0.00583562	-0.0521997	-0.0384799	-0.015534	0.0159062	-0.00118755	-0.00973535	0.00362705	-0.014729	-0.0215895	0.0351917	-0.00412763	0.00175535	0.0101921	0.0202749	-0.0509998	-0.00385227	0.117379	0.0713688	0.0910776	0.0589243	0.0233091	-0.0196986	0.0349029	0.0872353
80	-0.0198821	-0.0186565	-0.0283204	-0.0314403	-0.0266486	-0.00506155	-0.019062	-0.0190789	-0.000720832	-0.00215889	0.0131981	-0.00664637	-0.0055195	-0.00819181	-0.012249	0.00386852	-0.00566352	0.00354331	-0.0205047	-0.0178025	-0.0191991	-0.0135022	0.0123425	-0.0253482	-0.0161852	-0.0226268	-0.0132052	-0.0175559	0.00551131	-0.00191498	-0.00374284	-0.00154298	-0.0281627	0.00368016	-0.0176405	-0.0146344	0.000155321	-0.00858034	-0.0282004	-0.0243941	-0.0233714	-0.0181928	-0.00322333	0.00811108	-0.00871939	-0.00989084	-0.00955299	0.00471199	0.00490014	0.12432	0.0118106	0.0464081	0.0125229	-0.0131573	0.025763	-0.018356	0.0143014	0.0277533	-0.00759133	-0.00275882	0.0263099	0.0346392	-0.0104291	-0.00678549	-0.00535799	0.00655989	-0.0196449
81	-0.000955667	0.00695782	0.00427027	0.00725502	0.00043285	-0.000640962	0.000647359	0.00415904	0.000525382	-0.000496162	-0.0016386	-0.00474197	-0.000114142	0.00230924	-0.00791019	-0.00535795	-0.00080045	-0.0016189	-0.0055872	-0.00574765	-0.00347866	0.00158839	-0.00776916	0.00202612	0.00127764	-7.10179e-05	-0.00062181	0.000142502	-0.00531435	-0.00743582	-0.00273201	-0.00241964	-0.00110569	-0.00585479	-0.00315846	-0.00523394	0.026964	0.0326402	-0.000842433	-0.00302476	-0.00371029	0.00175842	-0.00480104	-0.0083529	-0.00306232	-0.0150566	-0.00754355	0.00113892	-0.0101836	-0.00526963	0.00158507	-0.0022787	-0.00146192	-0.00306058	-0.00961293	-0.000987194	-0.00756693	-0.00343545	-0.00604698	-0.00293444	-0.0023699	-0.0107113	-0.0041702	-0.00325537	-0.00264885	-0.000147628	0.0106867
82	-0.00373808	-0.00814382	0.00343912	0.00713196	-0.00160731	0.00132577	-0.00242938	0.000422642	0.00257717	-0.00195486	-0.00268967	-0.000199741	0.00166221	-0.0071747	-0.00164854	0.00106919	-0.00529466	-0.00455768	-0.00475854	-0.00542778	-0.00411213	0.00133828	-0.00508327	-0.00393233	-0.00270284	-0.000320052	-0.00249538	0.00485901	-0.00469527	-0.00678146	-0.000343116	-0.000356625	-0.0039088	-0.0066367	-0.00302519	-0.00160996	0.0746198	0.0375932	-0.00531414	-0.0098407	-0.0107624	-0.00796838	-0.00774732	-0.0136802	-0.00195316	0.000340088	0.00627932	-0.022503	-0.0123065	-0.0100078	-0.0145666	-0.0138593	-0.0131922	-0.00214006	-0.00374999	0.000551644	-0.00633808	0.00201231	-0.00248955	0.00325141	-0.000441674	-0.00117803	-0.000490649	-0.00224513	-0.00407842	-0.00166968	-0.00115173
83	-0.182206	0.0265138	0.000206206	-0.0245685	0.0162651	0.00140102	0.0173153	0.0075043	-0.0018303	0.0327814	0.0119358	-0.180243	0.0133824	0.0267812	0.0221703	0.0159914	0.0148836	0.0142783	0.0287884	0.0201986	0.00439912	-0.0216672	-0.141081	-0.00419636	0.0131953	0.0149924	0.0210212	0.0221592	0.0422686	0.0393642	0.0201425	0.0246932	0.00675546	-0.174798	0.0204694	0.0208509	0.0604102	0.0482279	0.0415978	0.0490704	0.0562703	0.0525801	0.0514545	0.0654328	-0.179438	0.0609823	0.0536506	0.0669769	0.0782486	0.0665781	0.061557	0.072082	0.0700147	-0.0183914	0.046677	-0.0386879	0.052266	-0.0355055	0.0118903	0.0373221	0.0427748	0.0706518	0.0370331	0.0423111	-0.116561	0.0296436	-0.189809
84	-0.0220554	0.0354231	0.0298844	-0.0258908	-0.0155634	-0.0112714	-0.0122163	-0.026131	-0.0170418	-0.0138846	-0.00975359	-0.012109	-0.0125452	-0.00480019	-0.00917491	-0.00645917	-0.0173674	-0.00424304	-0.00702279	0.0029149	0.0198973	-0.014598	0.023688	-0.0144308	-0.0112033	-0.00985868	-0.0100184	-0.0131964	0.0254422	0.0039327	-0.00313834	-0.010012	-0.0204422	0.00386705	-0.00358207	-0.0055344	-0.0109007	-0.0116448	-0.00780154	-0.00874231	-0.00634727	-0.00828429	-0.00917508	0.0151282	-0.0122394	0.000273318	-0.00645222	-0.00223857	0.0228798	0.00023025	0.013922	0.0277258	0.0166797	0.00022562	0.0265116	-0.0162453	0.0333112	-0.00237219	0.0151732	-0.000131836	-0.000725749	0.0135322	0.001358	-0.0101072	-0.00648816	0.0559791	0.0281606
85	-0.0053473	-0.0113708	-0.00212277	-0.000849446	0.00721344	-0.00493116	-0.000998524	-0.00194822	-0.00633863	-0.00393937	-0.000520397	-0.00527803	-0.00289268	-0.0046129	-0.00979255	-0.00591777	0.00412261	0.00178552	-0.00215694	0.0031162	0.00842745	-0.0052319	0.000727265	-0.00286924	-0.000598278	0.000369337	-0.00017487	-0.000449433	0.00252489	0.0143626	0.00260581	-0.0063191	-0.00720199	-0.000343397	-0.00134694	-0.00250794	-0.00178798	-0.00444288	-0.00347005	-0.00626716	-0.00566241	-0.00742464	-0.00552064	-0.00028552	-0.00440921	-0.0024925	-0.00471327	-0.0028183	0.00181897	-0.00424598	0.000868966	0.00682747	0.00274666	0.0964887	0.000266487	-0.00259007	0.0049087	0.00554453	0.00696042	0.000236236	0.00740453	0.00316434	0.0035603	0.000370945	-0.000356822	-0.00966585	-0.00853003
86	-0.00345319	-0.00996091	-0.00426322	-0.020684	-0.0173811	-0.0404052	-0.0163283	-0.0196416	-0.021687	-0.0429245	-0.0127893	0.0261412	-0.0236937	-0.0116873	0.0128841	-0.00229705	-0.0135553	0.0113072	-0.0195615	0.00266457	-0.0254769	-0.0337136	0.00297899	-0.0383402	-0.0446144	-0.00254968	-0.010897	-0.00405778	-0.00957051	0.0239304	0.0295696	0.0191462	0.00386705	0.00684914	-0.000393507	0.00663798	-0.0134386	-0.0273273	0.0158555	0.0233244	0.02564	0.00264003	0.0169244	0.0187205	-8.57414e-05	0.0351852	0.0301336	0.0352767	0.0227582	0.0298902	0.0249154	0.0151091	0.0191498	-0.0106059	0.0108525	-0.0154343	-0.00493319	0.027485	0.0184867	0.0166848	0.0105555	0.0214367	0.0114717	0.0115136	-0.00910178	0.00269633	-0.0068727
87	0.00269239	-0.00298736	0.0111591	0.0113304	0.00340436	-0.00321929	0.00213534	0.00455813	0.00326615	0.00260994	0.000256144	-0.00401014	0.00346019	-0.00209343	-0.0058257	-0.00200643	0.0100995	0.0986354	0.00132696	0.000688789	-0.00259018	0.00780142	-0.00888247	0.00481669	0.00247759	0.00362772	0.00461072	0.00254411	-0.00451339	0.000115942	-0.00136628	-0.00665011	0.00194658	-0.00376385	0.000518978	0.00170501	-0.00692262	-0.00285596	-0.00437639	-0.00380315	-0.00331384	-0.00158552	-0.00365412	-0.00806944	5.5235e-05	-0.00676497	-0.00563474	-0.00534158	-0.0127482	-0.00249554	-0.00774452	-0.0111642	-0.0122546	-0.00149183	-0.0097136	0.000910715	-0.0121734	0.00163263	-0.00594207	-0.00173453	-0.0105952	-0.0115434	-0.00858336	-0.00905055	-8.75656e-05	0.0160491	0.011522
88	0.0622508	0.0260212	0.0327926	-0.0139624	-0.0200424	0.0903451	-0.0205991	0.0808952	0.00372428	-0.0121245	-0.00298269	-0.0132608	-0.0137299	-0.0137891	-0.00642337	-0.0125262	-0.00274342	-0.00834327	-0.00760276	-0.0136239	-0.0150263	-0.0192292	-0.00942873	-0.0177107	-0.0139833	-0.0160171	-0.0179153	0.001115	-0.00975734	0.0148052	-0.00786371	-0.0125654	0.0527641	-0.0115304	-0.00883005	-0.0176152	-0.0088238	-0.000365259	-0.00645043	-0.000724497	0.0107396	0.00203718	0.00116531	0.00461219	-0.0157918	0.00255498	0.00410539	0.00120554	-0.00709478	0.00239182	-0.0104186	-0.00536547	-0.0135057	-0.0150047	-0.00760902	-0.0081685	-0.00824004	-0.00389736	-0.0120064	0.00945245	-0.00989975	0.0144842	-0.00354514	-0.00798727	-0.00918973	0.0278963	0.0309684
89	0.0046499	0.00611948	0.0346754	0.0139347	0.00209544	0.0106957	0.0219923	0.0197555	0.0143143	0.00755444	-0.0136778	-0.00142995	0.020069	0.00854705	0.0228443	0.0247091	0.00296414	-0.00663461	-0.00200896	0.00287259	-0.0133077	0.0088397	-0.0270255	0.00153031	0.00563291	0.0141422	0.0176252	0.0165355	-0.0127339	-0.000953418	0.00629775	0.0260425	0.0287227	-0.0171358	0.00834531	0.02145	0.000149588	0.00654301	0.00286	0.00255156	-0.00210597	-0.0145198	-0.0123114	-0.0294469	-0.00132561	-0.00511454	0.00159683	0.0103206	-0.028692	-0.0161731	-0.0186687	-0.0367015	-0.0241059	-0.00629712	-0.0182244	-0.00636464	-0.030549	-0.0151984	-0.0175222	0.000784317	-0.0274206	-0.0290621	-0.00244606	0.0029518	-0.00512371	0.0133498	-0.0014091
90	0.0149752	-0.0755067	-0.056486	0.0045295	0.00141728	0.0294719	0.015791	0.016702	0.0201833	0.0202824	0.0207558	0.00277631	0.0224768	0.0257788	0.0143613	0.0186514	0.0156467	0.0143971	0.00427604	0.00644089	0.0113037	0.021001	0.00044585	0.0163701	0.0214084	0.020705	0.0212021	0.0185944	0.00955231	-0.00584822	-0.0132075	-0.00216133	0.00980794	0.00956699	0.00840395	0.0155724	0.0046224	0.011857	-0.0153065	0.0112156	0.00993709	0.0157769	0.0151163	-0.00165404	0.018782	0.00336334	0.00717116	0.00418283	0.00352167	0.0106678	-0.00491859	-0.031193	-0.024845	1.29266e-05	-0.00317745	0.012894	-0.0136983	0.00820272	0.00657085	-0.0339076	-0.0335462	-0.0492534	-0.0216281	-0.00283963	0.0136365	-0.0837941	-0.0780447
91	0.00916456	0.00765471	0.0360128	0.0275796	0.0354846	0.0248701	0.0134173	0.0190374	0.00818698	0.0123358	0.00576497	-0.00894891	0.00871796	0.00154555	0.0122514	0.00160411	0.0289551	0.00972815	0.0244958	0.0189106	0.0186669	0.0200926	-0.000921979	0.0440748	0.0266125	0.0126881	0.00605262	0.0122334	0.00362587	0.012551	0.0127791	0.0109627	0.0228403	-0.00529696	0.0162451	0.0107223	-0.0174626	0.0203341	-0.0336589	-0.0379368	-0.0378013	-0.0397923	-0.0320319	-0.0332082	0.00144305	-0.0423337	-0.0467062	-0.0550626	-0.0418567	-0.041232	-0.0325593	-0.0276461	-0.032148	0.0204653	-0.00761793	0.0290806	0.00978221	-0.00539717	0.016964	-0.00138972	-0.012509	-0.0123289	0.00810228	-0.00477627	0.0189717	0.00688481	0.0261816
92	0.00660356	0.110298	0.0767667	-0.000998669	-0.0115196	-0.0134534	-0.00252305	-0.00297885	-0.00825268	-0.0077007	-0.0165	-0.00331893	-0.0149677	-0.0187904	-0.0116296	-0.0127719	-0.0129622	-0.00933753	-0.0343638	-0.0191462	-0.0226878	-0.0167667	-0.0170413	-0.0144061	-0.0182752	-0.0195695	-0.0217546	-0.0151957	-0.0157785	-0.00396083	-0.0171706	0.00191681	0.00673651	-0.0128431	-0.0202769	-0.0145392	-0.0225861	-0.00137284	-0.00364305	-0.00439656	0.000790725	-0.000188402	-0.003007	0.0391706	-0.0134323	0.00486664	-0.00145113	-0.0025095	-0.042969	-0.00124359	0.0013473	0.0248763	-0.00154631	-0.0102421	-0.00941907	-0.0251545	-0.0214816	-0.0184178	-0.0345971	0.00765652	-0.0709462	-0.00329798	-0.0343938	-0.0159256	-0.0232055	0.0709727	0.124247
93	-0.0228291	-0.0579088	-0.0488495	-0.0215579	-0.0443739	-0.0621522	-0.0304037	-0.0332962	0.0127449	0.0354653	0.0626837	-0.0350941	0.0452602	0.0302155	0.0405901	0.0457428	0.0578664	0.034817	0.0427367	0.0111983	0.0101698	0.0511143	-0.0289542	0.0348342	0.0487929	0.0493792	0.068131	-0.00941492	0.00621499	-0.045674	0.00116616	-0.00811436	-0.0332622	0.040407	0.0383123	0.0316453	-0.0222578	0.0096102	-0.0445134	0.0135713	-0.0351077	0.00997244	-0.00715211	0.0463072	0.0603692	-0.0313139	-0.030093	-0.0227858	-0.0349819	-0.00296923	0.0497014	-0.0190199	-0.0649875	-0.0116153	-0.0593439	0.00815341	-0.0684703	0.0636267	-0.0163188	-0.0521055	-0.0675232	-0.0970285	-0.0983139	-0.0746219	0.0417005	0.0784782	-0.0434905
94	-0.000924508	-0.0149842	-0.0126315	-0.000895569	-0.00488269	-0.00120543	-0.00566905	-0.00632941	-0.00474421	-0.00555009	0.000575858	0.00451958	-0.00371937	-0.0135756	-0.00651397	-0.0026015	-0.000623822	0.000635677	-0.00503449	-0.00382893	-0.00647276	-0.00344829	0.00198611	-0.0038711	-0.00343544	-0.00426391	-0.00149503	-0.00644331	-0.000979919	-0.00168923	0.00335383	-0.000458371	0.00120565	0.00614962	0.00484702	-0.00747138	0.00108949	-0.00217628	0.00704203	0.00376803	0.00527781	0.00425232	0.00524546	0.00826376	0.00213582	0.0137304	0.0105116	0.00326988	0.0127782	0.0103958	-0.00678118	0.00633693	0.00204514	-0.00638656	0.00356669	-0.00302842	-0.000667451	-0.000580723	-0.00392383	0.000956604	0.00573763	0.00739833	0.00654357	-0.00130168	0.00171749	-0.019069	-0.00912968
95	-0.0148784	0.00154452	-0.0123588	-0.0373781	-0.0223349	-0.0496979	-0.0239495	-0.0295233	-0.0277203	-0.0276289	-0.0222996	-0.00512427	-0.0283995	-0.000626102	0.0080125	-0.00904658	-0.00534218	-0.00292952	0.00136242	-0.00878184	-0.0232624	-0.0450597	-0.00169601	-0.0457933	-0.0350835	-0.0269508	-0.0146995	-0.023195	-0.0115878	0.0247348	0.047311	0.0456592	-0.0063299	-0.000678262	-0.00749724	0.010839	0.0100614	-0.00681129	0.0250515	0.0232196	0.0229845	0.0062693	0.0132185	0.033875	-0.016786	0.0446019	0.0232941	0.0378062	0.0396993	0.0159408	0.0310067	0.0478904	0.0337666	-0.0168332	0.00967331	-0.039395	-0.00151824	-0.011293	-3.55069e-05	0.00217403	0.00349932	0.0247878	0.00384202	0.0309661	-0.0222546	-0.0116788	0.00135421
96	0.0064883	0.00506195	-0.00054749	-0.00105229	0.00289881	-0.00834513	0.00349997	0.00145596	0.00829383	0.0022351	0.00630927	0.00378265	0.00401178	0.00302627	0.00333221	0.00636135	0.0129073	0.0111371	0.00153617	0.00295996	0.00336765	0.0046873	0.00743267	-0.00158791	-0.000701058	0.000536804	0.00429804	-0.00592605	0.00432458	0.00832777	0.0020336	0.00485811	0.00631828	0.0104936	0.00406677	-0.00117546	-0.0184093	-0.00970083	0.012916	0.0146768	0.0157753	0.000729641	0.00623671	0.0123048	0.00377977	0.014302	-0.0077393	-0.130903	0.0195206	0.00390653	-0.0051659	0.00633328	0.00227488	0.000589876	0.0046017	-0.00116498	0.00417738	1.05116e-05	-0.000305271	0.0026826	0.0113068	0.00269493	0.00331601	-0.00643604	0.00397029	-0.00918967	0.00301165
97	0.0017275	-0.0167638	-0.013916	0.00654597	-0.00881915	0.0200921	-0.00177297	0.00101547	0.00485686	-0.00198622	-0.000142834	-0.00239155	0.00721011	-0.00533894	-0.0110543	-0.00107445	-0.00179623	-0.0126125	-0.00402807	-0.00387065	-0.00241367	0.0182917	-0.000479369	0.0648728	0.00117364	-0.00353002	-0.000625659	-0.00442239	-0.00224887	-0.00910752	-0.0112105	-0.0151369	-0.00523956	-0.00157274	-0.00266408	-0.00822028	-0.00820828	-0.00973589	0.00224439	0.00497463	0.00186303	0.016535	0.00984072	0.00556434	0.00246734	0.00333137	-0.000270326	-0.00205737	0.0030458	0.000534244	-0.00751644	-0.00571382	-0.0067764	-0.00342272	-0.00360466	0.00794542	-0.0058902	-0.00403729	-0.0109004	-0.0076691	-0.00509871	-0.007831	-0.00144452	-0.00971187	0.000893701	-0.0065042	-0.0227254
98	-0.000678882	-0.00147515	-0.0181999	-0.0215412	-0.0179047	-0.0224202	-0.00388672	-0.00947882	0.00215402	-0.00347406	0.0116978	0.00947331	5.75032e-05	0.0029307	0.020581	0.0162585	-0.00327399	0.00424667	-6.14249e-05	0.0103882	-0.00502188	-0.00820309	0.0115825	-0.0427421	-0.0118935	0.00286073	0.00204889	-0.00512975	0.00782455	0.0122766	0.00781576	0.0182081	-0.00498164	0.0111783	0.000391848	0.00898947	0.0111957	-0.00330239	0.00064797	0.0127421	0.0187212	-0.103549	-0.00435527	0.0153523	0.0081488	0.0275494	0.019592	0.016923	0.0212033	0.0288419	0.0253424	0.0101754	0.0149506	-0.00196833	0.0133077	-0.00161169	0.00435934	0.0158451	0.0123212	-0.00208899	0.00836293	0.00592614	-0.00046686	0.00118498	-0.00106443	0.00731917	-0.000674429
99	-0.00638591	-0.0134577	-0.0179495	-0.0103518	-0.00466512	-0.00696715	-0.00115475	-0.00630847	0.00223692	-0.00224148	0.00849087	-0.000499882	-0.0023008	-0.00996272	0.00289154	0.00415308	0.00683148	0.00836717	-0.00110274	-0.00334393	-0.00712628	-0.00845129	0.00780683	-0.012383	-0.00448586	-0.00291065	0.0018014	-0.00619592	0.0110661	0.0079273	0.0129141	0.00633338	-0.00417861	0.0041391	0.000360365	0.00185228	0.0112119	0.00755548	-0.0291362	-0.0443285	-0.0504282	-0.0184876	-0.0237634	-0.0219801	-0.00549364	0.0713735	0.0413406	0.0233184	-0.0161837	-0.0205657	0.0124048	0.0210679	0.0147611	0.000857698	0.0159446	-0.00758106	0.0111719	-0.00475019	0.00566288	0.0131842	0.0228539	0.0218479	0.00823692	-0.000292426	-0.00446766	-0.000504397	-0.0195234
100	0.0472067	0.0800035	0.0881324	0.00938464	0.00286572	0.042734	0.0029064	0.0487147	0.0362628	0.0147559	-0.00250794	-0.0118663	0.00651003	0.0175769	-0.00710098	4.65142e-05	-0.00517029	-0.000930191	-0.0147557	-0.00685087	-0.0207971	0.0332916	-0.0301785	0.0269802	0.00614359	0.00949397	0.0127388	-0.00426227	-0.024324	0.0318014	-0.00731668	0.0142099	0.0506486	-0.0202946	-0.00505853	-0.00606638	-0.0203176	-0.00573079	-0.0148936	-0.00575475	-0.0197951	-0.0158205	-0.0238427	-0.0272545	0.0130745	-0.0246996	-0.0211457	-0.0213063	-0.0430277	-0.028645	-0.0137929	-0.0542856	-0.0471849	-0.0067786	-0.0346012	-0.00404079	-0.0398629	-0.0116286	-0.0190537	-0.00600058	-0.0390434	-0.0416887	-0.0154717	-0.0114987	-0.0116413	0.0713008	0.0908568
101	-0.00942162	-0.00888296	-0.0117505	-0.0240858	-0.0053963	-0.0113257	-0.00551875	-0.00696905	-0.00216075	0.0100875	-0.00739378	0.004245	-0.00343088	-0.000604263	0.00871451	0.00395755	-0.0187077	0.0008129	0.00718376	0.00188119	0.00585681	-0.0173029	0.00334774	-0.0300205	-0.0132797	0.000714015	-0.000651076	0.00518976	0.00291387	0.010121	0.0184181	0.0101669	0.00771788	0.000749097	0.0122766	0.00661244	0.00285241	-0.0141763	-0.00420763	-0.00196612	-0.000482029	-0.00845371	-0.00368555	0.00669508	-0.00193742	0.00583226	0.00995507	0.0133271	0.00560338	0.00604329	0.0153552	0.0122667	0.0156453	0.00871402	0.00793553	0.00110814	0.00652057	0.00985972	0.00983742	0.00255883	0.001599	0.00864263	0.0118452	0.00473527	-0.00308937	-0.00240659	-0.0170726
102	0.0386801	0.0178725	0.024601	0.0186137	-0.00753825	-0.126267	0.0211682	0.0145244	0.0411631	0.0195524	0.027095	0.00288542	0.0175633	-0.00465749	0.00946633	0.0180144	0.00440793	0.0202607	-0.028338	-0.0192662	-0.0100105	0.0224674	-0.00833804	0.00765576	0.00604998	-0.00500583	0.0155197	-0.0433751	-0.0218374	0.0340694	-0.0437126	-0.00743514	0.0150646	0.0144741	-0.0226577	0.000732978	0.00231325	0.0546302	0.0213601	0.00434543	0.0106845	0.00960026	0.014997	-0.0343098	0.0207187	-0.0150227	-0.00332186	-0.0278256	-0.0227704	-0.0166731	0.0127903	-0.0415791	0.0136212	-0.00302301	-0.0311472	0.00412076	-0.0438465	-0.00683145	-0.0265451	-0.00935713	0.001523	-0.0662954	-0.0496512	-0.0326454	0.00596901	0.0639198	0.0372845
103	0.0392232	-0.0302658	-0.0219993	0.00830257	0.00328517	0.0337585	-0.00815549	0.0347759	0.0328519	-0.00888383	0.0085818	-0.00110644	-0.00130364	0.00221751	-0.00874745	-0.000325051	0.00146666	-0.00340246	0.00339322	-0.00979666	-0.0184909	0.0032057	-0.0161398	-0.0132548	-0.0090531	-0.0142007	0.00571003	-0.0134783	-0.0168687	0.00146575	-0.0144628	-0.0139547	0.0318945	-0.0111116	-0.0119108	-0.00852327	-0.0193764	-0.00258184	0.00425622	0.0134547	0.0131496	0.0164084	0.0169042	-0.00287585	0.00254177	0.00392946	0.0130059	0.00576646	-0.0191606	0.0123242	0.0140615	-0.0206467	-0.00500654	-0.00867719	-0.0162377	-0.0110336	-0.0229082	0.000202111	-0.020569	0.00349323	-0.00932058	-0.0082716	-0.0139087	0.00532644	-0.00666094	0.0731222	-0.0294403
104	0.00676572	0.111503	0.126795	0.00294322	-0.0120993	0.00889735	0.0119728	0.0179531	0.00510015	-0.0117083	-0.00957357	0.0010939	-0.00324255	-0.00816568	-0.0069845	-0.00604683	0.00292319	-0.00823098	-0.00126232	-0.0044086	-0.0195184	0.00120786	-0.0220775	-0.00393189	-0.00725738	-0.00243517	-0.0044613	0.0025919	-0.0147268	-0.0144362	0.00204986	0.00717139	0.0150024	-0.0123091	-0.00193109	-0.00304701	0.00357233	0.000581977	-0.00888945	0.00569226	0.00197505	0.00345207	-0.00146039	2.30396e-05	-0.0058951	-0.00301381	0.00128241	0.00213953	-0.0202359	-0.00594593	-0.0282745	-0.0298067	-0.0327392	-0.0053355	-0.0197595	-0.0133558	-0.0243948	-0.000209586	-0.013526	-0.0133555	0.00464262	-0.0247804	-0.0155784	-0.012159	-0.0145174	0.0309056	0.143127
105	-0.00214796	-0.00444642	-0.00990611	-0.00773764	-0.00967937	-0.00518835	-0.00568693	-0.00786926	0.000549017	-0.0165245	0.000585836	0.00166217	-0.00405562	-0.000962142	0.000369703	-0.00201049	0.000780934	0.00490076	-0.00271233	-0.00188724	-0.00596348	-0.000759646	-0.000223901	-0.00164525	-0.00684205	-0.0119577	-0.00425419	-0.0102609	-0.00193412	-0.0042169	0.00358905	0.00151943	-0.00434722	0.000487463	-0.000708135	0.00218538	0.0067289	0.00400816	0.0082469	0.00783544	0.010835	0.00439719	0.00992781	0.0089204	-0.0013481	0.0111177	0.0109673	0.0104472	0.00813345	0.0118314	0.0173638	0.0137426	0.0162484	0.000150286	0.00245563	-0.00448029	-0.000930479	-0.00208581	-0.011496	-0.00109972	0.000257284	0.0048179	0.000356988	0.0115622	-0.00219619	9.8817e-05	-0.0126177
106	-0.0115344	-0.00344075	-0.013345	-0.0159054	-0.00751776	-0.0114376	-0.00350219	-0.0096712	-0.0111275	0.00656021	-0.0156811	-0.0105193	-0.0114138	0.00683582	0.0123473	0.000406662	0.00262358	0.00141906	-7.44986e-05	0.00261485	-0.00244099	-0.0183221	-0.00339529	-0.0147035	-0.0079377	-0.00513045	-0.000307691	-0.00270651	0.00205858	0.0209855	0.0239305	0.0226564	0.0146106	-0.00724105	0.015527	0.00767776	0.00615287	0.000550176	0.0038844	0.00525287	0.00490276	-0.00160929	0.00303799	0.0114783	-0.014368	0.00958429	0.00924551	0.00741211	0.0148264	0.0056112	0.0213176	0.0272627	0.0220938	-0.00613486	0.00527998	-0.0191673	0.00683428	-0.0573226	0.00811081	-0.00139272	0.00148899	0.0098751	0.0184172	0.00785851	-0.021175	0.000973218	-0.0193973
107	0.00468695	-0.0097633	-0.0254612	0.00255804	-0.00160439	9.41837e-05	0.00165108	0.00114723	-0.0254867	-0.00647102	-0.0367088	0.0075283	-0.000139501	-0.00306606	0.000617494	-0.000284687	-0.0241467	-0.0280475	-0.00191859	-0.00319383	0.00169766	0.00277536	0.00355664	-0.00103511	0.000749504	0.0032497	0.00208495	0.00147111	-0.000243239	0.00115911	0.000381562	0.00525271	0.00555542	0.00397849	0.00571655	0.00175331	0.00534196	0.00792764	0.0106	0.0121258	0.0104237	0.012322	0.00772165	0.00433056	0.00590336	0.00610555	0.0103944	0.0115109	0.00426028	0.00633275	0.00989857	-0.0018925	0.00695983	0.00918634	-0.0022679	0.00668042	-0.00218519	-0.0112116	0.000286483	-0.00200879	-0.0360582	-0.00588134	0.0058396	-0.00272364	0.0059665	-0.00732681	0.00176583
108	0.000790213	-0.00660121	-0.0386436	-0.0166207	-0.0247748	-0.00119063	-0.00354736	-0.00779361	2.82812e-05	-0.00638123	0.00748692	0.0126961	-0.000691827	0.0101774	-0.0118541	0.00160736	-0.0124742	-0.00291685	-0.393328	-0.0212092	-0.00739238	-0.00290596	0.00933597	-0.028569	-0.00597279	-0.00567202	0.000607787	-0.00525593	0.00592705	-0.00487048	-0.033354	-0.00567204	-0.0281146	0.0111696	-0.0198802	-0.00062618	0.0215762	0.0164011	0.0221993	0.0275358	0.0274482	0.0264435	0.0262191	0.0255607	0.00851678	0.0308811	0.0300521	0.0278499	0.0297549	0.0300142	0.0219209	0.0153732	0.0188508	-0.00146363	0.011745	-0.00721399	0.00317854	-0.00246314	-0.0104752	0.000362456	0.0107592	0.0102916	-0.00859646	0.00999767	-0.00558827	0.00127932	-0.0271537
109	-0.000982021	0.00813783	0.0119019	-0.000884233	0.00441665	-0.0056653	-0.00838437	-0.00333214	-0.00517359	-0.0069394	-0.00383939	0.00952322	0.000273245	-0.00402936	-0.00124984	-0.00148943	0.00388227	-0.00148009	-0.00384656	-0.00366302	0.0124674	0.00417519	0.00665573	-0.00551602	-0.000757738	-0.00598448	-0.0129206	-0.00260989	-0.00422646	0.0088468	-0.0168772	-0.0207715	-0.0131976	0.00502373	-0.00682185	-0.0135068	0.00259784	-0.00632677	0.00339167	0.00729882	0.00333252	-0.0016735	-0.00487954	0.00227976	0.00627758	-0.0219519	-0.00331698	0.00550058	0.000204806	-0.00741066	0.0163075	0.0120975	0.0121614	0.0164345	-0.00431675	0.00306546	0.00283543	-0.00250695	-0.00110395	-0.00499662	-0.00877543	-0.00460212	-0.00506278	0.00621396	0.00262174	-0.000731756	0.0232479
110	0.0308359	0.0266251	0.0330623	0.0236837	0.0124527	0.0287946	0.0271129	0.0227301	0.0188568	0.00148388	0.0118118	0.0168251	0.0162595	0.0194734	-0.00958532	0.00734821	0.0152735	0.0136651	0.00679344	0.0103542	0.00814682	0.0281959	-0.00853803	0.0206166	0.00755748	0.0207947	0.0371287	0.00124446	0.00163399	-0.0360944	-0.0364768	-0.026466	0.0145149	0.0191842	0.00646041	0.0285124	-0.0444674	-0.0216166	-0.0187627	-0.0136171	-0.0348722	-0.0181233	-0.0278946	-0.0395664	0.0279351	-0.0592907	-0.0458987	-0.0493064	-0.0510122	-0.0517891	0.0339495	0.0109793	0.046667	0.0339951	-0.0150301	0.0114126	-0.0294429	0.0105627	0.00606784	-0.00872373	-0.00120355	-0.0526915	-0.0225049	0.0103343	0.0289103	-0.0109802	0.04903
111	-0.0481519	0.0215051	0.0277442	-0.0133406	0.0248411	-0.0352196	0.00221286	-0.00845823	-0.0260651	0.012018	-0.0615548	-0.0539917	-0.0223719	0.0144132	0.0695584	0.00265336	-0.000995641	-0.0516879	0.079194	0.0411886	0.0105365	-0.026633	-0.0515457	-0.00904998	-0.0241953	0.00571446	0.00127171	0.00144464	-0.00841979	0.137004	0.387749	0.225918	0.18466	-0.0565455	0.198266	0.0745074	-0.0780608	-0.0809015	-0.055984	-0.0818496	-0.0712445	-0.122665	-0.0910402	-0.102321	-0.0518524	-0.0359648	-0.0652827	-0.0868115	-0.0830139	-0.0719127	-0.0176003	-0.00353397	-0.0133497	-0.000505185	-0.0189233	-0.001235	0.00729521	-0.0559447	0.0354679	-0.0154706	-0.0455732	-0.0345361	0.196631	0.0402613	-0.0470984	-0.00260106	-0.0388867
112	0.00577256	0.0107401	0.0395283	0.0230671	0.0428951	0.012944	0.0158676	0.0194672	0.00328116	0.013746	-0.0162242	-0.0198987	0.00731306	-0.000271832	0.0153068	0.00200768	0.02713	-0.00290532	0.028242	0.00736334	-0.000880217	0.0196697	-0.00995206	0.0237832	0.0370382	0.0143024	0.00302139	0.0123906	0.00336366	-0.00260555	0.00669134	0.00416267	0.0143743	-0.0160237	0.00473055	0.000602983	-0.0163627	-0.00204439	-0.0179685	-0.0186944	-0.0194642	-0.0228405	-0.0209134	-0.0214038	-0.0104381	-0.0211731	-0.0239121	-0.0265692	-0.0274457	-0.0233323	-0.0184722	-0.0220142	-0.022417	0.00589557	-0.0138982	0.0426446	-0.00422417	-0.00796578	0.00862169	-0.00495106	-0.0200969	-0.0187423	-0.00295382	-0.0114814	0.0187348	0.0103506	0.0264108
113	-0.00553004	-0.0190016	-0.0199869	-0.00557443	0.00688178	-0.0160993	0.000862203	-0.00712207	-0.0158408	-0.0124647	-0.0161497	-0.000471384	-0.00535155	-0.00492139	0.00292851	0.00149562	-0.00270207	-0.00770024	0.00826024	0.0125081	0.00760606	-0.00895022	0.00588218	0.00269649	-0.00561129	0.00157046	0.00418867	-0.00476251	0.00824886	0.0121036	0.0130825	0.00133988	-0.00214787	0.0067053	0.00362796	0.0089361	0.0126441	0.00619367	0.0135259	0.0107714	0.0060903	-0.0503639	-0.00745041	0.0247465	-0.00357736	0.0228302	0.0222246	0.0106587	0.0161918	-0.0183798	0.0111491	0.0174173	0.0137551	0.00656042	0.00896748	-0.00643438	0.0171787	0.00781496	0.0162544	0.00553587	-0.00253124	0.0149307	0.00813811	0.00153004	-0.00108628	-0.00852073	-0.0179085
114	0.0146482	-0.00253878	-0.00441831	-0.00843535	-0.00975522	-0.00484333	-0.00320902	-0.00675882	-0.00488376	0.00389023	-0.00148157	0.0213892	-0.00223882	-0.00159233	-0.00214576	-0.00165339	-0.00801777	-0.00162419	-0.000102406	-0.00142952	-0.00975781	-0.00140453	0.00938782	-0.00558331	-0.00310547	-0.00598651	-0.00250409	-0.00765287	-0.00155966	0.00306271	-0.00627256	-0.00731755	-0.00533973	0.0193121	-0.00151235	-0.00478402	0.00657342	0.00348256	0.0010891	0.00288129	0.00395691	0.00315535	0.00517329	0.00702901	0.021793	0.00973529	0.00572314	0.0052259	0.00734503	0.00574021	0.003773	0.00605641	0.00353595	-0.0283876	0.000223541	-0.0211868	-0.0017002	-0.00358005	-0.00393965	-0.00537799	0.000875475	0.00226769	-0.00318576	-0.0100097	-0.0508798	-0.00602134	0.0137731
115	-0.00360118	0.00599882	-0.00171008	-0.0101601	0.000192332	-0.00484581	0.000797506	-0.00130888	-0.00327757	0.00400768	-0.00223755	0.00608058	0.00241648	0.00915706	0.00239296	0.00201425	0.00197377	-0.00392876	0.000332384	0.0050174	-0.00166568	-0.0080988	0.00322596	-0.0166639	0.0015491	0.0048223	0.00437095	0.00525464	0.00885249	0.01305	0.00493853	0.0034485	0.00167775	0.00170667	0.00571391	0.0017818	0.00375744	0.00185962	0.00453069	0.00633833	0.00731397	0.00565366	0.00686399	0.00652864	0.0050651	0.00532598	0.0089468	0.00776583	0.00999166	0.00921747	0.0105065	0.00682221	0.00912731	-0.0143515	0.00700227	-0.0585566	0.00973916	-0.0378371	0.0076296	0.00447606	0.00113315	0.0104817	0.00621497	0.00984663	-0.113544	0.0104987	-0.0193988
116	-0.00465295	-0.00932653	-0.0212007	-0.0137145	-0.00393679	-0.00319733	-0.00818878	-0.0124503	-0.0148752	-0.00907752	-0.00686436	0.00358283	-0.00597052	-0.000496252	-0.0101966	-0.00541289	-0.0074456	-0.00703489	-0.00294403	-0.00103597	0.00336711	-0.0170959	0.00474081	-0.0134228	-0.00576295	-0.0107058	-0.00691728	-0.00211691	-0.0006175	-0.00137333	0.00220777	-0.00228788	-0.00947936	0.000828292	-0.00630671	0.00254113	0.00904467	0.00478564	0.0102593	0.00680452	0.00952017	0.00931864	0.0087537	0.0129528	-0.000880751	0.0177242	0.00749485	0.0118334	0.0183415	0.00607835	0.0145997	0.0178789	0.020663	0.00514006	0.00938898	-0.00481087	0.00703215	-0.00330661	-0.00270968	0.00220471	-0.00292313	0.0109937	-0.000253828	0.00639322	-0.00230667	-0.023595	-0.0200815
117	-0.0177482	-0.0619905	-0.0734143	-0.0647405	-0.0493767	0.0789256	-0.0253623	-0.0277149	-0.00699698	-0.00960649	0.00296513	-0.00898358	-0.00480348	-0.00137301	-0.0167172	0.00190904	-0.0310846	-0.00197392	-0.016275	-0.00506695	0.00331143	-0.00896437	0.0279598	-0.0171429	-0.0103831	-0.0181761	-0.0033812	-0.0173944	0.0174213	-0.0166256	-0.0345633	-0.0583933	-0.0522436	0.0190024	-0.0289084	-0.00937191	0.0143698	0.0123086	0.00621918	0.0083658	0.0196996	0.02336	0.0240363	0.0202025	-0.00112985	0.0180753	0.0123134	-0.00103318	0.0664063	0.0106947	0.0439121	0.0434424	0.0365805	-0.000963394	0.0439581	-0.0243825	0.0269543	0.0231827	0.0112171	-0.00645132	-0.0115598	0.0357363	-0.0235352	-0.042052	0.0197246	-0.0305537	-0.0886094
118	0.00267242	-0.00765531	-0.0191807	-0.0068408	-0.00856897	-0.000502161	-0.00215606	-0.0043779	-0.00602075	-0.00935286	-0.00417447	0.00416001	-0.0015208	-0.00611277	-0.00787491	0.000323574	-0.00545162	-0.00587492	-0.015451	-0.00560706	-0.00751335	-0.00257576	0.00336233	-0.0103676	-0.00557618	-0.00528765	0.000355081	-0.00436013	0.00303286	-0.000816312	-0.0117368	-0.012709	-0.0162165	0.00633521	-0.0104196	-0.0107562	0.0107516	0.0084236	0.00353878	0.00623353	0.00826386	0.00449347	0.00822537	0.00690373	0.00235811	0.00533856	0.00722325	0.01238	0.00996373	0.00790647	0.0143398	0.0150532	0.0168999	-0.00116356	0.00672496	-0.011696	0.00169671	-0.0037908	-0.00898654	-0.000893138	0.0024237	0.00584823	-0.00731324	-0.00156402	-0.000532168	-0.000917213	-0.0110385
119	-0.00463142	-0.0285979	-0.0228297	-0.0579936	-0.0174048	0.0571947	-0.014059	-0.0271342	-0.0117127	-0.0189608	-0.0134518	-0.00522977	-0.0126448	-0.00160371	-0.0296601	-0.0020805	-0.00387184	-0.0103648	-0.0107944	-0.0100792	-0.000434829	-0.013353	0.0206742	-0.00846856	-0.0210447	-0.029162	-0.00535502	-0.02243	0.00366488	-0.00284718	0.0081676	-0.0273084	-0.0227627	0.0173905	-0.0113988	-0.00831671	-0.0140595	-0.020165	-0.0164485	-0.021983	1.09361e-05	0.004736	0.00548229	0.0145878	-0.00191922	0.00881337	-0.0160196	-0.0382561	0.0251111	-0.0270218	0.0160854	0.0720221	0.0911462	0.00673933	0.0315236	-0.0278656	0.0231414	0.00836365	-0.00600718	-0.0114364	-0.011107	0.0361901	-0.00373188	-0.0116506	0.0107422	0.0118825	-0.0441423
120	0.00754021	-0.00860851	0.00136234	0.0087651	0.002136	0.00635181	0.00303301	0.00132132	0.00268605	-0.0029293	-0.00629468	0.00279493	0.000933483	-0.00297348	-0.00667279	0.000310515	-0.00113088	-0.00490335	-0.00673835	0.000784298	-0.00372722	0.00660504	-0.00519908	0.00842551	0.000453907	-0.00195366	0.00183959	-0.00625698	-0.00884021	0.00221181	-0.00599419	-0.0118451	0.000471201	-0.000951267	-0.00967859	0.00875116	-0.0165403	-0.00865281	0.0278806	0.0110485	0.0180529	0.00386273	0.0387856	-0.00634786	0.00703103	-0.00489763	-0.00825237	-0.0251548	-0.0098528	0.00147699	-0.00870829	-0.0152919	-0.00496628	0.0091557	-0.0107252	0.000288962	-0.0145268	9.51458e-05	-0.0061216	-0.0072961	-0.0169693	-0.0195189	-0.0181879	-0.00995952	0.00557091	-0.020507	-0.00119801
121	-0.00554491	-0.00552258	0.00474176	-0.000892754	0.00415177	0.00567061	0.000213767	-0.00117296	-0.00146514	-0.0012807	-0.00451748	-0.00316573	8.70741e-05	-0.00467938	0.00522287	0.00215668	0.00213063	-0.00662034	0.00492764	0.00135518	-0.020993	-0.000615424	-0.00619325	0.00425649	-0.00171577	-0.0020767	0.000250772	0.000592554	-0.00274015	0.000232243	0.0127451	0.00843008	0.00725354	-0.00506598	0.00431998	0.00502953	-0.00105309	0.000260159	-0.00254283	-0.000787493	-0.000201529	-1.14026e-06	0.00205198	0.000196125	-0.00347054	0.00436212	0.00273149	0.00032888	-0.00292714	-7.08606e-05	-0.00322069	-0.0067527	-0.000660139	0.0229718	-0.000607878	-0.0131068	-0.00552137	-0.0100139	-0.00187893	-0.0019939	-0.00957863	-0.00345258	-0.00124043	-0.0013129	-0.00383213	-0.000913472	-0.00703025
122	-0.020161	0.0273271	0.0133541	0.0328709	0.0411162	0.0714517	-0.00506456	-0.023518	-0.0478129	-0.0383417	-0.0376066	0.0285103	-0.033056	-0.0229065	-0.0333781	-0.0356793	-0.0286615	-0.0252208	-0.023484	-0.0101763	-0.0110601	-0.0404567	0.0113238	-0.0300676	-0.0320374	-0.0268711	-0.0402548	0.0174449	-0.000465194	-0.00577796	0.00505215	-0.0156861	-0.0247905	-0.0336388	-0.0283862	-0.0283066	-0.00358245	-0.0334662	0.068082	-0.0285144	0.0147964	-0.0174097	-0.0101138	-0.0302682	-0.0422435	0.00675551	0.00197954	-0.0133838	0.0137378	-0.00948111	-0.0216696	-0.00268231	0.0788239	-0.00520366	0.0363616	-0.0188064	0.0357164	-0.026107	0.00140255	0.169611	0.0497476	0.131478	0.0703195	0.066453	-0.0208157	-0.0564468	-0.0132661
123	-0.011185	-0.00280007	0.00144191	0.0431421	-0.013129	0.0323685	0.000472431	0.00952098	0.00236391	-0.0105919	0.00261071	-0.049175	0.0237239	-0.0206906	-0.058874	-0.0292848	-0.0255113	-0.0467512	-0.033949	-0.0374048	-0.00906412	0.0295625	-0.032993	0.0381206	0.0563041	-0.00890012	-0.0164318	0.00307802	-0.019413	-0.0727381	-0.0583266	-0.0574247	-0.0295164	-0.0378464	-0.0360353	-0.0598239	0.0752617	0.0922422	0.0455816	0.058248	0.0422949	0.0629532	0.0489505	0.053486	-0.0173147	0.0682895	0.0496597	0.0621631	0.0237652	0.0292155	-0.00681453	-0.0141273	-0.0132618	-0.0459874	-0.0536046	0.00377364	-0.0239696	-0.0319617	-0.0542253	-0.0339259	-0.0316209	-0.0312226	-0.0416422	-0.0659544	0.0044095	-0.0119298	0.0124086
124	-0.00762826	0.00305984	0.00550891	0.00178158	0.000349221	-0.00300357	-0.000383615	0.00181105	0.00249331	0.00476584	0.00583269	-0.0174406	0.000205839	0.00106069	-0.00172011	-0.000958583	0.00601457	0.0115709	0.00323254	0.00327569	-0.0115939	0.00177676	0.000137705	0.00099402	0.00106897	0.00191155	0.00170678	-0.00650834	0.00277261	0.0024639	0.00854619	0.00224901	0.00167273	0.0107284	0.001507	-0.00803708	0.00686699	0.00735459	0.00179249	0.00291119	0.000947307	0.00227184	0.000320641	0.00482937	-0.0169188	0.00546062	0.00706555	0.00677979	0.00494514	0.00328693	0.0055759	0.00434347	0.00326206	-0.0347594	0.00106798	-0.00883114	0.00137509	0.0291648	0.00823787	0.00526682	0.00752907	0.00734553	0.00215545	0.00210842	0.00916501	0.0115066	0.0219619
125	-0.000448492	-0.0234513	-0.0143574	-0.00801277	-0.0147094	-0.00562971	-0.0226792	-0.0168475	-0.00512617	-0.0578235	-0.00871368	0.0105864	-0.00468435	-0.00827018	-0.00689534	0.0083822	0.00847471	0.0118185	0.00878999	0.0159155	0.0225361	0.00637253	0.00705532	0.0285329	-0.0182901	-0.0278502	-0.0165672	-0.0337224	-0.0102064	0.0142746	-0.00346793	-0.0077488	-0.0247149	0.0111461	-0.0113341	0.0130802	0.0122377	0.0118879	0.0093636	0.0102178	0.0111407	0.01164	0.0131134	0.00978229	0.00373158	0.00838442	0.0142357	0.0180668	0.0147707	0.0150472	0.011767	0.0107957	0.0125154	0.0191157	0.0132228	0.000234072	0.0180647	0.0148431	0.0229145	-0.000976862	-0.00531659	0.0133432	-0.0124163	0.00571976	0.00477804	-0.010711	-0.00314717
126	-0.00237059	0.00189073	-0.0266561	-0.00804426	0.000131365	-0.0473807	-0.0325641	-0.0298634	-0.0239289	0.0079776	0.00217086	0.00182097	-0.0193982	-0.0195637	-0.0173296	-0.0109245	-0.00904922	0.00965964	-0.0113403	-0.00880416	0.00349745	-0.0230691	0.0150273	-0.00798723	-0.00712123	-0.0274461	-0.0345508	-0.0433851	-0.00786924	0.0348786	-0.0317978	-0.00722618	-0.0155826	0.0172078	-0.0095305	-0.03377	0.0220464	0.0203758	0.0203117	0.0208049	0.0164731	0.016791	0.0187714	0.0255335	0.000931668	0.0184201	0.0177856	0.0272471	0.0271811	0.0267513	0.0192976	0.0162445	0.0105304	0.0210236	-0.00365298	-0.00126235	0.00919727	0.0160907	0.00600177	-0.0100674	0.0380227	0.0160174	0.00883832	-0.00976211	-0.00272978	-0.0098251	0.0276735
127	-0.000944169	0.00569565	0.0129191	0.0124502	0.0115429	-0.0327147	0.00449486	0.00432776	-0.00166794	0.0021498	-0.000321859	-0.00464309	-0.00275664	-0.00548811	-0.00345122	-0.00447261	-0.00635079	-0.00452172	0.00654978	0.00229954	-0.00378715	-0.00209927	-0.00651004	0.0581802	-0.000386432	0.00185461	-0.00148599	-0.00123586	-0.000377125	0.00207749	0.0128697	0.00147158	0.010639	-0.00573277	0.00600698	-0.00210316	0.00232231	0.000763904	-0.00108871	-0.00546395	-0.00331035	-0.00621825	-0.00772363	-0.00681299	-0.00594349	-0.00220559	-0.00485925	-0.00794334	-0.00867818	-0.00796798	-0.003928	-0.00287247	-0.00596838	-0.0044315	-0.00772911	0.00374827	-0.00341189	0.00567828	-0.00524835	0.000581327	0.00511666	-0.00514398	0.00845202	-0.00570335	-0.00518159	0.00815451	0.00849654
128	0.0120286	-0.0338325	0.00333419	-0.0298378	-0.00973861	0.0248763	0.0246058	0.0123518	0.0253379	0.0226769	0.0356151	0.00628981	0.0325277	0.0346366	0.021771	0.033933	0.0199598	0.0228758	0.01308	0.010448	0.0146851	0.0324542	0.00322936	0.0151883	0.0282311	0.0317987	0.0367665	-0.000105036	0.0211844	0.00175574	0.00832433	0.0130821	0.00482858	0.02713	0.0193809	0.0217839	0.0175123	0.0143006	-0.037127	0.00368114	-0.0217669	-0.00340472	-0.00525643	-0.0110931	0.0343773	-0.00358919	-0.0143207	-0.0274273	-0.0124911	-0.0179724	0.00238749	-0.0256377	-0.0378301	-0.00385032	0.00206993	0.00847802	-0.0198511	0.027447	-0.00249492	-0.0982256	-0.0253654	-0.099615	-0.028357	-0.00746532	0.0257106	-0.0329151	-0.037512
129	-0.0158463	0.0214945	-0.0107915	-0.00633421	-0.00327376	-0.0107456	-0.0632172	-0.041375	0.0125052	0.0207051	0.0180737	-0.0126993	0.0053195	0.0127212	0.0133946	0.0118455	0.000550753	0.0152562	0.0147001	0.0113845	0.0166888	-0.0119367	-0.00409525	-0.0112147	0.000745555	-0.0656774	-0.0748934	-0.0697647	-0.0428807	0.019448	0.0207677	0.0296643	0.0237228	-0.0120377	0.0218377	-0.00273783	0.0275522	0.0257635	0.0213167	0.0186768	0.01879	0.0194558	0.0194371	0.0178497	-0.0124768	0.0200022	0.0174313	0.0248182	0.0225813	0.0243507	0.0191031	0.0177453	0.0177739	0.0121367	-0.00940123	-0.00244835	0.0134676	-0.0441025	-0.0399145	-0.0047357	0.0304475	0.0182055	0.0247354	0.0191367	-0.0213656	-0.0398259	-0.022215
130	0.00256563	-0.0030346	-0.000197627	0.00169099	0.00472945	-0.00163731	-0.0021154	0.000905712	0.00177582	0.00114825	-0.0016985	-0.00238685	-0.00188227	0.00101917	-0.00213252	-0.00114748	-0.000560311	-0.00566724	0.00328999	0.000600721	0.00963281	-0.00171496	-0.00173397	-0.000801423	-0.00109976	-0.00410447	-0.00239263	-0.00842087	-0.00275161	-0.00827424	-0.00218405	-0.00635848	0.00781646	-0.000987802	0.00288195	-0.0101631	-0.00237388	-0.00121489	-0.00076095	-0.00160601	-0.00171891	-0.00204915	-0.0027239	-0.00355759	-0.00077506	-0.00327755	-0.00473253	-0.00850783	-0.00258732	-0.00445847	-0.00368945	-0.000605925	-0.00399721	0.0952281	-0.00553804	-0.00953894	-0.00187669	0.00349599	-0.00841418	-0.00206697	0.00886466	-0.00476609	0.00229373	-0.00146986	-0.00274786	-0.0109956	-0.00840514
131	0.0157719	0.0461934	0.053984	-0.0350472	-0.0253591	0.0080739	0.0278404	0.0195082	0.00640643	0.00883503	0.00780018	0.00509851	0.00428096	0.00314355	0.000305191	4.36088e-05	0.00122246	0.0069406	0.00320369	0.000472438	-0.00283117	0.00234866	-0.00500785	0.00852391	0.00433855	0.00046347	0.00579977	0.0163051	-0.00610763	0.0195073	0.0039766	0.00746434	0.0136648	-0.00231401	0.000971414	0.00404532	-0.00746098	0.00889258	-0.0299791	-0.0092117	-0.00993638	-0.00503552	-0.0131315	-0.00350043	0.000632089	-0.0151756	-0.0162195	-0.0108027	-0.0109808	-0.0112684	-0.00558472	-0.0141711	-0.0355733	0.00667712	-0.0054994	0.00015353	-0.00248208	-0.00603877	-4.09873e-05	-0.00655653	-0.0271493	-0.00827452	-0.0121362	-0.0298906	0.00236806	0.0241086	0.0553153
132	0.0049526	0.0164139	0.020718	0.0185382	0.011244	0.0128618	0.0119537	0.0157907	0.00732229	0.000948699	0.00371347	0.00324099	0.00398397	-0.00267562	0.00403772	0.00120426	-0.00556172	0.00209118	-0.00392761	0.00330295	-0.0111909	-0.000859152	0.000277592	-0.00215856	0.00190573	0.0051094	-0.000698438	0.00950595	0.00407554	-0.00266486	0.00306989	0.00827999	0.0136061	-0.0103906	-0.00155425	-0.00239725	0.00335079	0.00564648	0.00572717	0.00601574	0.00586451	0.00251854	0.00102267	0.00329302	-0.00893947	0.00562859	0.00837728	0.00773328	0.00154698	0.00384459	-0.00141954	-0.0066016	0.000589522	-0.126505	0.00260357	-0.00221178	0.00412045	-0.00123486	0.00275803	0.0107668	0.00249886	-0.000429228	0.00686629	0.0110876	-0.00814012	0.000382898	0.0139198

### Sheet: 4 - TCGA mTC median activities
mTC / Metabolic Subtype	Metabolic Subtype 1	Metabolic Subtype 2	Metabolic Subtype 3	Metabolic Subtype 4	Metabolic Subtype 5	Metabolic Subtype 6	Metabolic Subtype 7	Metabolic Subtype 8	Metabolic Subtype 9	Metabolic Subtype 10	Metabolic Subtype 11	Metabolic Subtype 12	Metabolic Subtype 13	Metabolic Subtype 14	Metabolic Subtype 15	Metabolic Subtype 16	Metabolic Subtype 17	Metabolic Subtype 18	Metabolic Subtype 19	Metabolic Subtype 20	Metabolic Subtype 21	Metabolic Subtype 22	Metabolic Subtype 23	Metabolic Subtype 24	Metabolic Subtype 25	Metabolic Subtype 26	Metabolic Subtype 27	Metabolic Subtype 28	Metabolic Subtype 29	Metabolic Subtype 30	Metabolic Subtype 31	Metabolic Subtype 32	Metabolic Subtype 33	Metabolic Subtype 34	Metabolic Subtype 35	Metabolic Subtype 36	Metabolic Subtype 37	Metabolic Subtype 38	Metabolic Subtype 39	Metabolic Subtype 40	Metabolic Subtype 41	Metabolic Subtype 42	Metabolic Subtype 43	Metabolic Subtype 44	Metabolic Subtype 45	Metabolic Subtype 46	Metabolic Subtype 47	Metabolic Subtype 48	Metabolic Subtype 49	Metabolic Subtype 50	Metabolic Subtype 51	Metabolic Subtype 52	Metabolic Subtype 53	Metabolic Subtype 54	Metabolic Subtype 55	Metabolic Subtype 56	Metabolic Subtype 57	Metabolic Subtype 58
TCGA_mTC_87	-0.0238404	-0.0126728	-0.0174066	-0.00688853	-0.00791412	-0.0145052	-0.0078736	-0.0104607	-0.0163058	-0.00927892	-0.0145125	-0.00733083	-0.0209637	-0.0149193	-0.0142791	-0.00283775	-0.0104131	-0.0152354	-0.0155234	-0.0225847	-0.0156618	-0.0154755	-0.013164	-0.0130581	-0.0150319	-0.0131184	-0.0139262	-0.0107386	-0.0109993	-0.0123085	-0.00304086	0.00478053	0.00362731	0.0117705	0.00713465	-0.00119332	0.0140327	0.0103988	-0.00383323	-8.59736e-06	-0.00855122	0.113369	0.118924	0.00347689	-0.00528907	-0.00373581	0.00952281	-0.00352688	-0.00697775	-0.00509334	-0.00606992	0.000651929	-0.00124601	-0.00528387	-0.00470262	-0.0076774	0.00142895	-0.0103266
TCGA_mTC_45	-0.00392	-0.00985849	0.0362379	0.0183299	0.0268478	-0.0145413	-0.0482417	-0.0611406	-0.0280673	0.0193304	0.00794731	0.0410083	-0.0150536	-0.00180825	-0.118789	0.0745984	-0.0301817	-0.0283209	-0.0871792	-0.140076	-0.106204	-0.00651504	-0.0397245	0.0187694	-0.0524124	-0.0275819	-0.0726617	-0.053431	-0.0492754	-0.0322576	0.0142466	0.062886	0.0669906	0.0776332	0.0427312	0.0575295	0.0817709	0.0740521	0.045044	0.061189	0.0456862	0.0818687	0.0812767	0.0336848	0.0331667	0.034206	0.0934195	0.0346607	0.034874	0.0445867	0.0523595	0.0397306	0.062714	0.0677984	0.0502038	0.0243596	0.0312466	0.00171514
TCGA_mTC_39	0.0497074	0.00486509	-0.107095	0.0152211	0.011371	-0.0342335	0.0129638	-0.000568402	-0.138456	-0.012123	-0.0151912	0.000155412	-0.0780961	-0.0255903	-0.0390622	0.0094176	0.0145372	-0.0278994	-0.0323919	-0.0396389	-0.0567154	-0.0830294	0.00917578	-0.0270333	-0.0635142	-0.0116867	-0.021106	-0.0197734	0.00769954	0.000424328	0.00860852	0.0319598	0.0373162	0.0452875	0.0282699	0.0237701	0.0513557	0.0510758	0.032353	0.0580867	0.0454813	0.0548513	0.0357789	0.0381319	0.0396755	0.039774	0.0389446	0.0262518	0.0146599	0.0278234	0.0160913	0.0330077	0.0506587	0.0219877	0.0376423	0.012842	0.0256994	-0.00118468
TCGA_mTC_23	0.0116364	-0.00179232	-0.000575748	-0.00553518	-0.00586084	-0.00275869	-0.000845642	0.00697331	-0.0018727	-0.00581247	-0.00962216	-0.00439767	-0.00699421	0.00356708	-0.00294141	0.00641388	-0.00533154	-0.0013385	5.06485e-05	0.00576334	0.000510796	-0.00559017	0.00134143	-0.000888264	-0.00582457	-0.00330377	-0.00361219	0.000101001	0.000687936	-0.00126	-0.00940205	-0.0142495	-0.0104983	-0.0114517	-0.00292494	-0.0129667	-0.00150252	0.00544136	0.00452489	0.00285128	0.00339274	0.0882605	0.0206426	-0.00279848	0.00284806	0.00375592	-0.00709788	-0.00176895	-0.008097	-0.0033198	-0.0104441	0.000472206	0.0062173	-0.00899861	0.0020952	-0.000647551	-0.0078708	-0.00968056
TCGA_mTC_151	-0.0500143	-0.00541113	-0.068602	0.0301347	-0.000939857	-0.0433372	0.0131016	0.0169205	0.00182725	0.00661338	0.0225825	-0.00883536	-0.0191665	-0.00405118	-0.00775339	-0.00102527	-0.00877533	0.00195791	-0.00328528	-0.0510278	-0.0146917	-0.0264471	-0.015447	-0.0115985	-0.00454687	0.00174412	-0.00597722	0.00779518	-0.0353739	0.0239191	0.0121633	0.0028702	0.0166185	0.00833412	-0.00462591	0.0221837	-0.00184692	-0.00299411	-0.025848	-0.063051	-0.0571851	0.0129734	0.0192867	0.0168034	-0.00469494	-0.00715988	0.000521473	-0.00687866	0.00102636	0.00107807	0.00964401	-0.00730147	-0.0246105	0.00341863	-0.0202509	0.0247768	0.0329375	0.0186943
TCGA_mTC_52	0.0114452	-0.000887228	-0.00245839	0.00303771	0.0048815	-0.0117902	-0.0191633	-0.0333349	-0.00845092	-0.000629468	0.00405931	0.0127828	0.00311732	-0.00973753	-0.0101981	0.0222438	0.00932082	-0.00230182	-0.0312141	-0.0472024	-0.0204567	-0.00350621	-0.0055649	-0.000746287	-0.00723271	-0.00635689	-0.0143951	-0.00878084	-0.0119012	-0.00538307	0.00682217	0.0184714	0.01856	0.0226826	0.0149707	0.00841594	0.0235624	0.0295421	0.00601497	0.0201839	0.00816095	0.0188916	0.0189373	0.00783013	0.00321784	0.00359226	0.025288	0.0107835	0.00622024	0.00590137	0.0127875	0.010726	0.0196954	0.0140396	0.00821205	-0.00112563	0.0047241	-0.00875557
TCGA_mTC_33	0.0172988	0.0359056	-0.0320351	-0.0116966	-0.0038391	-0.0144299	-0.023634	-0.0288865	-0.0508691	-0.00464508	-0.00170594	0.0262685	0.0220926	0.0224313	-0.0146013	0.0181768	0.00587357	0.022853	-0.0176616	-0.0424395	-0.0243603	0.00974969	-0.00441545	0.0177317	-0.0286974	-0.0333275	-0.0255064	-0.0181019	-0.0360379	-0.0178894	-0.0153658	0.00864166	0.013926	0.0205025	-0.0133803	0.00645331	0.0132579	0.00459574	0.00952649	0.0279604	0.0294447	0.0308749	0.0178854	0.0238942	-0.00558141	0.00890238	0.0178577	0.0127076	0.0330839	0.0101133	0.0239482	0.0174331	0.0142068	0.0300312	0.0279508	-0.000944717	0.0155217	-0.00808907
TCGA_mTC_38	-0.0159331	-0.00589205	-0.011166	-0.0057354	-0.00921999	-0.0146961	0.00383833	-0.00733102	-0.0081593	-0.000497919	-0.00128404	0.00103247	-0.00411631	-0.00266585	0.00189852	0.00428754	-0.00102407	-0.00596937	-0.00727627	-0.00384467	-0.00810596	-0.0085981	-0.00965515	-0.00822351	-0.0100729	-0.0105342	-0.0116646	-0.00892424	-0.00544977	-0.00935708	0.000545685	-0.00411191	-0.00487607	0.00167603	0.000409928	-0.00970418	-7.47534e-05	0.000679037	-0.00996066	-0.00189219	-0.00135615	0.00516078	0.017246	0.00370479	-0.00187433	0.00249391	0.0477775	-0.00440488	0.0470949	-0.00526193	0.00228494	-0.000180462	-0.00903531	-0.00307481	-0.00236368	-0.00878149	0.0867017	-0.00254894
TCGA_mTC_9	0.0216076	0.00625788	0.00378849	-0.0207222	-0.00625519	-0.00839144	-0.00560755	-0.00717043	-0.0685065	-0.00276871	-0.00546095	-0.00499469	-0.002932	0.0127495	0.0156366	0.0167406	0.0137116	0.00282261	-0.00968996	0.0208048	0.00589689	0.00879921	0.00754848	-0.0290969	-0.00943397	-0.0134823	-0.00312886	0.00581853	0.000879811	-0.0125692	0.010332	0.0175952	0.00779313	0.0208339	0.00706957	0.0184843	0.0283071	0.0126905	0.01285	0.0343603	0.0300852	0.0275272	0.01631	0.0207206	0.013158	0.0117357	0.00724086	-0.0212992	-0.000430631	0.00745744	-0.0175185	0.0131325	0.0167249	0.00996219	0.00797676	-0.0661881	0.00325697	-0.0171534
TCGA_mTC_67	-0.0240413	0.0150686	0.000859261	-0.0662801	-0.0579001	-0.0313754	0.0215073	0.0148912	0.0132729	0.0180434	0.0234028	0.0171909	0.0303948	0.0257168	0.0216355	0.0023481	0.0131367	0.0217178	0.0239948	0.0198584	0.0236665	0.0180493	0.0146915	0.0153538	0.00220574	-0.00257998	-0.0024412	0.011474	0.0143717	0.015656	0.0209857	-0.0191905	-0.0338719	0.012786	0.0257812	0.0024015	0.0209144	0.0301817	-0.101028	0.00112468	-0.0162369	0.0250367	0.0149156	0.0231572	0.00393723	0.00735499	-0.0442038	-0.0255704	-0.0121934	-0.0197235	0.00142883	0.0169236	-0.00586483	0.00296184	0.00749768	-0.00955201	-0.00171282	0.00137951
TCGA_mTC_89	0.0300525	0.0110806	0.0243214	-0.00371663	0.00772819	0.00698509	-0.000882082	-0.00444086	-0.000333813	0.0144801	0.0181502	0.0127082	0.013775	0.0164528	-0.0147815	0.0122017	0.00257983	0.0104106	-0.000899321	0.0128335	-0.0112051	0.00240139	-0.0041702	0.00329994	-0.00359259	-0.00545115	-0.00599203	-0.016264	-0.00242312	-0.00360719	-0.00377764	0.0160524	0.01427	-0.0131163	0.00151821	0.0156487	0.0159503	-0.00783204	-0.00762817	-0.0116447	-0.0111995	0.011681	0.0136959	0.00984438	0.00685267	0.0137298	0.0166724	0.00982039	0.0132949	0.00916682	0.00749283	0.0118563	0.0106161	0.0237688	0.0168142	-2.11214e-05	0.00928395	-0.00306105
TCGA_mTC_4	0.00211219	0.0121426	0.0191376	-0.0542874	-0.0722985	-0.0430742	0.0208402	0.00825725	0.0201655	0.01631	0.0167194	0.0148855	0.0194855	0.0148429	0.00884166	-0.0155975	-0.000435471	0.0179272	0.0186684	-0.0357839	0.0111252	0.00847587	0.0072869	0.0122301	-0.00400977	-0.00898055	-0.0191578	0.00179974	0.00635459	0.00472147	0.001854	-0.0021825	-0.0100321	0.0132757	0.0140639	0.0125998	0.0112422	0.013895	0.00781374	0.0213793	0.0189165	0.0178117	0.0127282	0.0140529	0.0049663	0.0103623	-0.0362006	-0.0135655	-0.0161431	-0.0148801	0.00412019	0.0102248	-0.000575868	0.0142666	0.0097146	0.000875406	-0.00651727	0.00687453
TCGA_mTC_70	0.0293109	-4.92266e-05	0.0237837	-0.0103648	0.00978941	0.018	0.0107767	0.0121346	0.00184769	0.00800564	0.00654203	0.00528529	0.00953905	0.0051234	0.00307489	0.00609419	0.000419588	0.0050549	7.19724e-05	0.0208817	0.00533764	0.00709628	-0.00226776	-0.00871622	0.00440727	-0.00503664	-0.0012164	0.00360474	0.00743834	-0.00764881	0.0117001	0.0124267	0.00936566	0.0147061	0.0112648	0.011851	0.0146174	0.0112635	0.0077119	0.0113358	0.0123838	0.0119214	0.011896	0.00591778	-0.0136413	-0.0131654	0.0119425	-0.0228527	0.00523971	-0.00371919	-0.00563823	0.00460249	0.000912665	0.0091986	-0.000386255	-0.0706204	0.00515817	-5.4245e-05
TCGA_mTC_55	0.00456935	-0.00120804	0.00835145	0.00222306	0.00324526	0.00438071	0.0108537	-0.000188453	0.00721227	0.00893098	0.00269143	0.00824641	-0.00233797	-0.0239394	-0.00362009	0.00195472	-0.00906191	-0.00387231	-0.00249123	0.0124646	-0.00525343	-0.00838243	-0.00573926	-0.00140421	-0.000273973	-0.00350681	-0.00474421	-0.00714016	-0.0080776	-0.00795164	0.00453833	0.00526182	0.00209883	0.00333219	-0.00337812	0.000752278	0.00116064	0.00318077	0.00198887	0.00154561	0.00557549	0.00877628	0.0116103	0.00556156	0.000737851	0.00659582	0.00193738	0.00311919	0.00251077	0.0018704	4.8278e-05	0.00404761	-0.00225794	0.00665697	0.006255	0.00233051	0.00208443	-0.000306626
TCGA_mTC_1	-0.0563577	0.00887385	0.0195357	-0.0465941	-0.0457607	-0.0171197	0.0174501	0.0106673	0.0142461	0.0157911	0.0146449	0.013626	0.0206373	0.0173535	0.0130632	-0.00100018	0.00212293	0.0151091	0.0182148	0.0106152	0.0162595	0.0119621	0.0112171	0.0109392	-0.0014585	-0.0030012	-0.00530746	0.00713814	0.00795105	0.00863266	0.0107239	-0.0109176	-0.0180851	0.0151408	0.0190421	0.00391528	0.0130325	0.0155205	-0.00920663	0.0156322	0.0125541	0.0192941	0.0113845	0.0140718	0.00893193	0.0103527	-0.0624461	-0.0162086	-0.0164701	-0.00742171	-0.00044239	0.00771091	-0.00273883	0.00251999	0.00856729	-0.00280602	-0.00592288	0.00482138
TCGA_mTC_34	-0.0666359	0.0129553	-0.124476	-0.0280874	-0.0842177	-0.147796	0.0222205	0.0133277	0.0105805	0.015623	0.0171755	0.0149031	0.0135165	0.0101136	0.0110977	-0.00696738	0.00609493	0.0215273	0.0221148	-0.0196783	0.0174617	0.00405164	0.0164234	0.011604	-0.0124661	0.000587267	-0.000384719	0.0110135	0.010903	0.0125465	0.0156891	-0.00605498	-0.00730452	0.0176712	0.0258131	0.0109697	0.0223927	0.0276354	0.0157621	0.0280523	0.0238256	0.0202062	0.0112156	0.0212232	0.0195167	0.0191464	-0.0270687	-0.0344213	-0.0407752	-0.0107192	-0.00431949	0.0105619	0.00452007	0.00220798	0.00485451	0.00596902	-0.00337483	0.00754373
TCGA_mTC_130	0.00996408	0.00828182	0.0067637	-0.00117767	-0.000136136	0.00016329	-0.0843651	-0.0683097	-0.00190306	0.00474533	0.00334001	0.00780755	0.0053384	0.00895566	0.00274705	0.00499648	0.00296667	0.00688506	0.0060675	0.0131745	0.0046434	0.00465346	0.00558582	0.000342316	0.00108948	0.00496548	0.0050392	0.00493048	0.00889114	0.00553586	0.00172612	0.000955471	0.00176547	-0.000154372	-0.0123427	-0.000616904	0.0080498	-0.0141272	0.00525137	-0.00221039	0.00737789	0.0132422	0.0104764	0.0067407	0.00761918	0.0103928	0.00243372	0.00143994	0.0020783	0.00692729	0.00187558	0.00724865	0.00793216	0.00502087	0.00914672	0.00109626	0.00488703	0.00584714
TCGA_mTC_96	-0.0151922	-0.00511571	-0.0111715	-0.00137952	-0.00181922	-0.00608913	-0.00734948	-0.00713748	-0.0103991	-0.00393473	-0.00568648	-0.00631448	-0.0064892	-4.55184e-05	-0.00686271	0.00280819	-0.00650386	-0.00139531	-0.00712775	-0.0109249	-0.00621796	-0.00637115	-0.0081353	-0.00601947	-0.00467635	-0.00564193	-0.00663234	-0.00344608	-0.00578238	-0.00593292	-0.00592489	0.00733731	0.00876199	0.0278944	0.0013412	0.00580211	0.0779414	-0.000594901	0.00013974	0.000580053	-0.00380161	0.0208451	0.0102762	-0.00351309	-0.00728382	-0.0038238	0.0100383	-0.00322605	-0.00273339	-0.00243111	-0.000561437	0.00160264	0.00881041	0.00567368	-0.00241416	-0.00530797	-0.000486072	-0.00515444
TCGA_mTC_59	0.0187095	0.00914642	0.0181294	0.00831046	0.0114545	0.0102374	0.0111243	0.0067855	0.00513502	0.0048312	0.00422107	0.00376268	0.00428971	0.0019492	-0.0103796	0.000700043	0.00379639	0.00864612	0.0110075	0.0148959	-0.00352801	-0.00388511	-0.00107702	0.0147161	0.00504852	0.00385558	0.00488486	-0.00860567	-0.0105362	-0.00337728	-0.0368203	0.0126002	0.0146591	0.00101611	-0.0623433	0.0101184	0.00427194	0.00265267	0.0105669	-0.00288371	0.00599881	0.0100204	0.00989234	-0.00101108	-0.00286216	0.00411788	-0.00967937	0.0113401	0.00544014	0.00784448	0.00197493	0.00586128	0.0120877	0.0124363	0.0135501	0.00919795	0.00078522	0.00535966
TCGA_mTC_150	0.0260708	0.00970456	0.0113401	0.00387096	0.00646622	0.00753131	0.00737627	0.003835	0.00389039	0.000514834	0.00816765	0.00257406	0.00882831	0.00542488	-0.00519134	-0.00363675	0.00536828	0.00911776	0.00685566	0.0137251	0.00600692	0.00789172	0.00898439	0.00534331	0.00307965	0.00916502	0.00847197	0.00276498	0.00867829	0.00760212	-0.113787	-0.00283828	0.00287902	-0.00488592	-0.00466884	-0.00512277	-0.00300979	0.0126907	0.00418716	0.00920918	0.00667519	0.00916722	0.00918174	0.000650433	0.00947847	0.00851963	0.00342904	0.00680505	0.00588803	0.00558383	0.00518357	0.00495057	-0.000904973	0.00323813	0.00907212	0.00591751	0.00244194	-0.000116391
TCGA_mTC_75	0.0152262	0.00212995	0.0064494	0.000770084	0.00246789	0.00547109	0.00539412	-0.00489159	0.0102788	0.00788217	0.00938593	0.00428021	0.00641432	0.00811374	0.00175711	-0.000768406	-0.00163863	-4.3847e-05	-0.0106711	-0.0277819	-0.00393012	0.00467843	-0.00152852	-0.00399595	0.00354271	-1.4397e-06	-0.00137404	-0.00373768	-0.00180958	-0.00640025	0.00587733	0.000605283	-0.000619504	-0.00362923	0.000546109	0.00440497	-0.00265568	-0.00522251	-0.00455251	-0.00479486	-0.00668024	0.00919025	0.00844292	0.00401008	0.00595131	0.00490764	0.00207262	-0.000647401	0.00611354	0.00555907	0.000619316	0.00264662	-0.000392085	0.00480255	0.00193054	-0.00470486	0.00445453	0.00475669
TCGA_mTC_30	-0.0186435	-0.0082076	0.0100708	-0.00369928	-0.00161965	-0.00170679	0.0192697	-0.00290792	0.0105177	0.0108425	-0.00138034	0.0014838	0.00131844	-0.000880824	-0.0027752	0.00469233	-0.0051001	-0.00804852	-0.00171195	-0.0167057	-0.00373755	-0.00208241	-0.0113061	-0.000276892	0.00042702	-0.00417225	-0.00661621	-0.00584523	-0.00729356	-0.00728436	0.00186159	0.00547936	0.00210243	0.00723862	0.0949039	0.00943332	-0.00123272	0.0148839	-0.000485915	-0.00180372	-0.00364032	0.0021731	0.00825728	-0.00202452	-0.0165645	-0.0129044	-0.00137463	-4.44616e-05	-0.00456362	-0.00720996	0.00533705	-0.00140658	-0.00430021	0.00872451	-0.00545142	-0.00168846	-0.00495598	0.00311102
TCGA_mTC_64	0.0092721	-0.000115758	0.00426337	0.00386252	-0.00583912	-0.0074755	0.000226412	0.0059717	-0.0171639	-0.00815292	-0.00717397	-0.00169863	-0.0117005	-0.0162662	-0.0132789	-0.00450124	-0.00831155	0.00466057	-0.0105687	0.0341948	0.00123831	-0.000762494	0.0013217	0.00184037	-0.0152491	0.00595165	0.00402746	-0.00646045	0.006514	0.0133704	-0.0119275	-0.00349613	0.00403788	0.0373465	0.00268664	-0.00142237	0.0156785	0.00104517	0.00391111	-0.00667636	0.00282105	0.0194547	0.00822262	0.00112658	0.0194328	0.0208243	-0.00128909	0.000447628	-0.00206892	0.006787	-0.000902048	0.00055074	0.0201912	0.000533722	0.0116579	0.00853542	-0.000830722	-0.0170017
TCGA_mTC_123	-0.0176956	-0.0260398	0.0235685	-0.00843685	-0.000629824	0.0035675	0.0501582	0.0146447	0.0209201	0.024822	0.00960879	0.0111343	0.0108388	-0.0017529	-0.0175682	0.00846261	-0.00707015	-0.0219813	0.00417966	0.00542181	0.0128675	0.0113017	-0.0173879	0.00266886	0.0155393	0.0115777	-0.00164264	0.0140869	0.0252322	-0.00754468	-0.0125381	-0.00489694	-0.00913754	-0.0220196	-0.0133409	0.0448298	-0.000719906	-0.00394762	0.00663045	0.00363547	0.0107306	0.00646639	0.00666323	0.0111007	-0.0305136	0.0013348	-0.00399469	-0.00780811	-0.0179604	-0.021825	-0.023894	0.00514813	-0.0035518	0.0084831	-0.000688667	-0.00655627	-0.00979655	-0.00981996
TCGA_mTC_103	0.0158646	0.0094724	0.0160604	0.00493319	0.00504935	0.00910196	0.00920422	0.00825939	0.0107344	0.0092743	0.0110878	0.006905	0.011526	0.00457572	-0.0306681	-0.489555	-0.0152924	0.0120462	0.0128862	0.0193409	0.00981215	0.00476154	0.00819521	0.0100695	0.0068883	0.00484962	0.00750307	0.00660749	0.00110013	0.00612749	-0.00609067	0.000561015	0.00380728	-0.0048564	0.00692377	0.000827651	-0.0108976	0.0120696	0.00945333	0.011247	0.0126368	0.00664131	0.00596402	0.0045158	0.00512428	0.00575303	-0.00330212	0.000315251	0.00442808	0.00344621	-0.0104237	0.00146959	0.00267649	0.00586242	0.00718567	0.00684544	0.00210997	0.00471698
TCGA_mTC_80	-0.00935077	-0.00506771	0.019939	0.00107756	0.0102311	0.0530994	0.00457054	-0.000782714	0.00700247	0.00410215	0.00375376	0.00274831	0.000924849	-0.00448009	-0.00887566	-0.00502385	-0.00955083	-0.00711054	-0.0043194	-0.00358141	-0.00770389	-0.00447953	-0.00810485	-0.00215239	-0.000807273	-0.00775329	-0.00732633	-0.00756656	-0.0133355	-0.010679	0.00485129	0.00340867	0.00238652	-0.000660162	0.00119176	0.00284819	0.00198266	-0.00163225	0.00109315	0.000629352	0.00417103	0.00599821	0.00580343	0.00376327	-0.00684768	-0.00383285	0.00273128	0.00319749	0.00351691	-0.000844605	-0.00259041	0.000436734	0.0017544	0.0027378	0.00111334	-0.00286693	-0.00208729	-0.00374658
TCGA_mTC_21	0.00842139	0.00701856	0.0141412	0.000459923	0.00422468	0.00939691	0.00318586	0.0035104	0.0155519	0.0125835	0.00881593	0.00735727	0.0114122	0.00821093	0.0105061	0.00317308	-0.000152717	0.0102813	0.00905849	0.00995448	0.00602455	0.00662212	0.00213432	0.00300065	0.00881314	0.0043777	0.00476918	0.00149821	0.000341818	0.000193382	-0.0926396	0.000219386	-0.00138572	-0.00526083	0.00356806	0.00895292	-0.00247216	-0.00484182	0.00897513	0.0056626	0.0097328	0.00294058	0.0054288	0.00449362	0.000418325	0.00297287	-0.00391629	-0.00181652	0.00595715	0.00224917	-0.00139731	-0.00486162	-0.00280445	0.0041832	0.0024662	0.000730663	0.000242121	0.0031384
TCGA_mTC_121	0.00646193	0.00371306	-0.000760341	0.00856622	0.00489464	0.00270303	0.00556031	0.00941677	0.00279306	0.00252591	0.00147578	-0.00530898	-0.00599287	0.00320696	0.00880208	0.00663875	0.00787559	0.00890848	0.00640793	0.00217357	0.00944928	0.00476016	0.0109401	0.00274064	0.00564108	0.00827764	0.00972637	0.0104936	0.0102252	0.0112722	0.00708178	0.0106543	0.0111629	0.00593469	-0.00536414	0.00859605	0.0121963	-0.187256	-0.00710229	-0.0373473	-0.0249927	0.00547511	0.00542281	0.00557781	0.00974522	0.00731967	0.0095097	0.00352474	-5.33305e-05	0.00642943	0.00163225	0.00616576	0.00799863	-0.0015653	0.003244	0.00603304	0.00878022	0.0061615
TCGA_mTC_53	0.0144995	0.00884933	0.00328148	0.00339705	0.00403551	0.0034572	0.00182288	0.00326135	0.00128152	-0.000735076	0.00291669	-0.00304458	0.00419928	0.00674627	0.0056488	0.00384687	0.0105476	0.00776317	0.00564985	0.0115897	0.00645736	0.00446115	0.00848834	0.00383342	0.00291577	0.00454816	0.00598658	0.00812625	0.00654243	0.00750339	-0.0494062	-0.00281398	0.00169889	-0.00201363	-0.00554213	-0.00626728	-0.00671344	0.00497897	-0.000754114	0.00110529	0.000837778	0.00310741	0.00536745	-0.00384492	0.0080366	0.00548874	0.000724026	0.00394026	0.00539292	0.00413043	0.00692788	0.00338653	-0.00495053	-0.000889134	0.00384169	0.00371996	0.00636317	0.0056009
TCGA_mTC_18	0.0214757	0.00863741	0.0108643	0.00717636	0.00849679	0.0108969	0.00219424	0.00410088	0.0107012	0.00691833	0.0110726	0.00618416	0.0136735	0.00850311	0.00548748	-0.00614551	0.00463306	0.0112561	0.00883506	0.012788	0.00805606	0.00887937	0.00785299	0.00767739	0.00829488	0.00640987	0.00760929	0.00591335	0.00534425	0.00607468	-0.116748	0.00271845	0.00589233	-0.0122829	-0.00759196	0.000834173	-0.0124176	-0.00127432	0.00625403	-0.00216731	0.00318688	0.00232408	0.00530256	-0.000627106	0.00570391	0.00478864	0.00675861	0.00554852	0.010341	0.0061112	0.00816832	0.00398504	-0.00722214	0.00989623	0.00471018	0.00572669	0.00816634	0.00699838
TCGA_mTC_146	-0.00512639	0.00912374	0.00845724	-0.0103126	-0.00940525	-0.00491009	0.00791272	-0.00237215	0.00913756	0.00888638	0.00723648	0.00296846	0.00709612	0.00284266	-0.0011985	-0.00942184	-0.00552923	0.0303185	0.011223	-0.00771299	-0.00114326	-7.97304e-05	0.000127772	0.00355288	0.00123045	-0.00341853	-0.00328091	-0.00365004	-0.00254823	-0.00429291	-0.0129637	-0.00992969	-0.0105173	-0.00145086	0.0101441	-0.00969881	-0.00716313	0.00745687	-0.000167399	0.00243457	0.000856252	0.00739146	0.00509447	0.00329735	-0.00883411	-0.00146013	-0.0127249	-0.00494367	-0.0114829	-0.0061714	-0.00691866	-0.00220337	-0.0124584	-0.00673303	-0.000219005	-0.00255392	-0.0115741	-0.00208913
TCGA_mTC_79	0.0266724	0.0105683	0.00676271	0.00537941	0.00517922	0.00479266	-0.0052254	0.00399855	-0.00794499	-0.00359135	0.00301903	-0.00140099	0.0025824	0.00304934	0.00389542	0.00309256	0.00731744	0.010067	0.00737753	0.0230914	0.00925575	0.00775924	0.0123489	0.00899692	0.00308098	0.00592365	0.00876341	0.00847601	0.00547805	0.0075926	-0.139903	0.00311134	0.00905094	0.00358435	-0.00456094	-0.0024103	0.000811571	0.00452172	0.0119158	0.0158603	0.0173328	0.00914254	0.00494872	0.002213	0.0120927	0.0106427	0.00241915	0.00619965	0.00650863	0.0104808	0.00278459	0.00362438	0.00692766	0.00298014	0.0110221	0.00534097	0.00394034	0.00453251
TCGA_mTC_126	0.0151507	0.00868809	0.0286478	-0.00341505	0.00707582	0.0108452	0.0169539	0.00522491	0.00262877	0.0130939	0.010921	0.00676149	0.00609826	0.01426	0.00558155	-0.00315268	-0.00598391	0.00759201	0.00369644	0.00842886	-0.00220799	-0.000441492	-0.00286878	0.00554225	-0.00324972	-0.0117173	-0.00835214	-0.00580547	-0.0270893	-0.0149226	0.00300571	0.00788892	0.0128186	0.00101279	0.0105587	0.0141451	0.00219083	0.0102794	0.0110706	0.0291142	0.0294553	0.0227735	0.00492273	0.016948	0.00921991	0.0179683	-0.0326025	-0.00503627	-5.09038e-05	0.0086058	-0.00900887	-0.0479802	-0.00255086	0.0118848	0.00703029	-0.00575013	-0.0022093	-0.000858927
TCGA_mTC_35	0.000448294	0.00382561	0.00796028	0.0014144	-0.00154331	-2.80959e-05	0.0055849	-0.000164247	0.000549698	0.00108598	0.00169099	-0.00320873	0.0036677	-0.00164335	-0.000228893	-0.000401472	0.00132348	0.00832395	0.00193004	-0.00527456	-0.00131311	0.00351967	0.00063212	0.00652485	-0.00184058	-0.000161447	0.000686183	-0.00114278	-0.0015275	0.000352029	0.0026723	-0.0251675	0.0187229	0.00567234	-0.00914227	0.00343766	-1.69304e-05	-0.0164675	-0.000752844	-0.00349232	0.00284349	0.00384715	0.00490335	-0.00198298	-0.00614805	-0.00283047	0.000505316	0.00395792	0.00131922	-0.00201929	0.00313837	0.000207617	0.00350436	0.0161665	0.00271391	0.00296296	0.00392023	0.00302702
TCGA_mTC_74	-0.00387746	-0.00359786	-0.00778083	0.00156418	-0.00160093	-0.00625263	-0.00358876	0.00312367	-0.0168704	-0.0133219	-0.00675825	-0.00667131	-0.0138806	-0.00838161	-0.00938185	-0.00326306	-0.00392596	-0.00618173	-0.00440328	-0.00358641	-0.00626673	-0.00519613	0.000140004	0.00190133	-0.0113132	-0.00487989	-0.00360048	-0.00398334	-0.0062261	-0.00251497	-0.0105798	0.00167398	0.00542401	0.00358451	0.0750861	0.000635109	0.00802574	0.0092247	0.00568067	0.0223188	0.0132813	0.00648385	0.00448418	0.00183595	0.00372707	0.00319756	0.00231629	0.00497438	-0.00360199	0.00222555	-0.00178412	0.000867515	0.0179065	0.00210665	0.007639	0.00516331	-0.00429508	-0.00571228
TCGA_mTC_114	0.0201845	0.00990143	0.0148362	0.00461491	0.00542645	0.00987341	0.00336371	0.00588572	0.00719308	0.00641163	0.0119938	0.00604748	0.0112521	0.00755024	0.00365729	-0.00392287	0.00601976	0.0100915	0.0105091	0.0183466	0.00958636	0.00819055	0.00960932	0.00908756	0.00725577	0.00705754	0.00826097	0.00768039	0.00626662	0.00735383	-0.027517	-0.0398717	-0.0127988	-0.00141173	0.00881386	-0.0179686	-0.135422	0.011154	0.00601768	0.00935324	0.0101083	0.00311956	0.00446169	0.00350837	0.00788415	0.00706462	0.0036017	0.00411855	0.00662229	0.0066132	0.0044337	0.00466863	0.00197097	-0.00120083	0.00776122	0.00551724	0.00450038	0.00606033
TCGA_mTC_66	-0.00509837	-0.0059737	-0.0158739	-0.00658024	-0.00725176	-0.0112252	-0.0191385	-0.0148038	-0.00373539	-0.00134983	-0.0110802	0.00105712	-0.00685078	-0.00145379	-0.00688451	-0.00523973	-0.00493376	-0.00793948	-0.0124226	-0.0250975	-0.0114503	-0.00410741	-0.0128742	-0.00736439	-0.00567552	-0.003485	-0.00825024	-0.0118845	0.00693538	-0.00465221	-0.0070675	0.00295094	0.0026524	-0.0137328	-0.00745502	-0.0102906	0.00243444	-0.00626151	-0.0138841	-0.0217628	-0.0198362	0.0285383	0.0037894	-0.00508207	-0.0155333	-0.0109424	0.023148	0.00590059	0.00259796	-0.00606308	0.00513672	0.055739	0.0298303	-0.0023093	0.00525286	-0.0027907	0.000455986	-0.00459539
TCGA_mTC_40	-0.00130181	0.00485227	0.0177353	-0.0117898	-0.0105214	-0.000454786	-0.0465445	-0.0456003	0.0159498	0.0209829	0.0128555	0.0177787	0.0103615	0.0152968	0.0104084	0.0152464	-0.00641331	0.0142534	0.00355951	-0.00942223	0.00414931	0.00426325	0.00429111	0.00495588	0.0058041	-0.00149176	0.000513227	0.000639869	0.00395582	0.00232414	-0.0241155	-0.0105924	-0.00308182	-0.0191087	-0.0122231	-0.0165052	0.0113489	0.016065	-0.00853669	0.0142323	0.00674841	0.0153495	0.00365163	0.0147101	0.00167179	0.00350199	0.00720559	-0.000690561	0.00294372	-0.00321758	0.0127362	0.0137241	0.00138478	0.00354543	0.00843257	-0.00047918	0.0107147	0.00403372
TCGA_mTC_105	0.0112387	0.00201208	0.0034229	0.00127927	0.00516246	0.00540711	0.0221122	0.00849561	0.0192314	0.0104327	0.0129083	0.00702634	0.0131397	0.00224692	-0.00307542	0.00426701	-0.0034025	0.00733101	0.00430145	0.00987506	-0.0073156	-0.00980967	-0.00976107	0.00332658	0.00368557	-0.00356405	-0.0071168	-0.0123066	-0.00593318	-0.0168647	0.00536733	0.00496917	0.0025164	-0.00140781	-0.00957675	0.014869	0.000734975	-0.000348644	0.0057103	0.0104519	0.00940821	-0.00448879	0.00357198	6.69474e-06	-0.00863846	-0.00270092	0.00650269	0.00473391	0.00415335	-0.000472399	0.00751412	0.00215718	0.00175972	0.0124897	0.00302275	9.58412e-05	0.00279132	0.00222857
TCGA_mTC_57	0.00188979	-0.0021898	0.00109536	-0.000369552	0.00069151	0.000444018	-3.63026e-05	-0.0001237	0.00425051	0.00303673	0.00319434	0.0015059	0.00272323	0.000139639	0.00415101	-0.00137836	-0.00273442	0.000801848	-0.000166067	0.00104906	-0.000368213	-0.0015232	-0.00206007	-0.000462925	0.00213007	-0.000879747	-0.000652572	-0.00378013	-0.00317193	-0.00368469	4.74791e-05	0.000447431	0.000349828	0.00113443	0.00197076	0.00165432	0.00119017	0.00184034	-5.37374e-06	-0.000791516	-0.00097273	0.00320207	0.0034684	-0.000321518	0.00325865	0.0041024	0.00239808	-0.000127242	-0.000403777	0.00222258	0.00145472	-0.000874978	0.00164443	0.000820723	0.00124461	-0.00125873	-0.000997011	0.00149082
TCGA_mTC_22	-0.00527505	-0.00305611	-0.00505172	-0.00134855	-0.00188394	-0.00510587	-0.00234332	-0.00326165	-0.00343433	-0.000932751	-0.00375201	-1.08643e-05	-0.0057699	-0.00273779	-0.00105248	0.000466257	-0.00305601	-0.00423057	-0.00202763	-0.0125038	-0.0029924	-0.00188325	-0.00274353	-0.00416006	-0.00208204	-0.00165699	-0.00175222	-0.0013849	-0.00122478	-0.00183252	0.0204865	0.00334858	0.000178077	0.00418343	0.00379249	0.00128798	0.00629029	0.00192187	-0.00240928	-0.00309582	-0.00635977	0.00305796	0.0034108	0.000237988	-0.00162247	-0.000610269	-0.000698671	-0.00178085	-0.000692647	-0.00176198	-0.00133672	-0.000617325	-0.00042074	-0.00231632	-0.00215127	-0.00149283	-0.000623705	0.00012788
TCGA_mTC_90	0.0125392	0.00261698	0.0125094	0.00155762	0.00127244	0.00531538	0.00869124	0.00543452	0.00809698	0.00384984	-0.010281	0.00173442	-0.0027649	-0.00179996	-0.0100088	-0.0216872	-0.0154978	0.00126291	0.00565746	0.0143282	0.00343527	-0.00486705	0.00276374	0.00579427	-0.000414213	0.0020098	0.0020438	0.00360112	0.00501686	0.001879	-0.00199591	0.0040032	0.00348241	-0.000186412	0.00733961	0.000322706	0.000328224	0.00784533	0.00871732	0.00853597	0.00818248	0.00533798	0.0032916	-0.000348628	-9.18737e-05	0.0023971	-0.000686832	-0.00172872	-0.00594066	0.000536258	-0.0121127	-0.000917384	0.00616366	0.00198319	0.00511662	0.00498514	-0.00688065	-9.17899e-06
TCGA_mTC_108	0.0239344	0.00921635	0.0253014	-0.00227463	0.00208385	0.0142805	0.00308938	0.0020715	0.0146112	0.0117957	0.0170687	0.00627544	0.0181986	0.0140886	0.010665	-0.00439943	0.0069686	0.0147993	0.0121135	0.025474	0.0142448	0.0155806	0.00715056	-0.000796661	0.0116515	0.00601649	0.00740752	0.00987368	0.0058922	0.00516339	-0.00688481	-0.0125399	-0.0154253	-0.0060155	-0.00544358	-0.00130118	-0.0136138	0.00583517	-0.00377662	-0.00611599	6.31716e-05	-0.00106009	0.00323947	0.00340783	0.00112779	0.00129032	-0.028077	-0.017508	0.00705056	-0.00010611	-0.000315848	0.000547514	-0.262874	0.00215929	-0.0122068	-0.0103453	0.0033403	0.00421466
TCGA_mTC_31	0.0123862	0.00274171	0.00548366	0.00332214	0.00279372	0.00293692	-0.00744111	0.00121407	0.000805341	0.00348242	0.00140409	0.00190577	0.00362771	0.00398523	0.000911589	0.000861446	0.00197512	0.00305871	0.00304681	0.00886849	0.00510408	0.00577299	0.00641568	0.00353711	0.00312135	0.00474825	0.0056045	0.00620553	0.004142	0.00496849	-0.0643851	0.00011533	0.00368249	0.00104971	0.00174113	-0.00169883	-0.000542422	0.0016277	0.00766214	0.00895309	0.00868849	0.0048716	0.00294339	0.00344461	0.00502961	0.00381127	0.00361916	0.00192357	0.00246793	0.00341476	0.00083138	0.00366949	0.00457193	0.00036378	0.00456308	0.00337752	0.00328534	0.00203372
TCGA_mTC_56	0.0068663	0.0055523	0.00553175	0.00110768	0.00236003	0.00595318	0.00392014	0.00377939	0.00472448	0.00475268	0.00510154	0.00401549	0.00615057	0.0038318	-0.0050087	-0.0451456	-0.0135395	0.00587713	0.00602077	0.0126947	0.00580847	0.00534787	0.0044493	0.00375268	0.00396074	0.00315911	0.00448631	0.00371246	0.00167467	0.00347693	-0.0124972	-0.00351869	-0.000438323	6.87816e-05	0.00434287	-0.00283975	-0.00683714	0.005836	0.00449238	0.00785119	0.0075576	0.0043934	0.0029072	0.00221685	0.00448752	0.00476167	0.000849799	-0.00150345	0.0029886	0.00350273	-0.00721985	0.00132216	0.000998972	0.000869654	0.00319886	0.00224593	0.00170977	0.00285406
TCGA_mTC_88	0.0100416	0.00275263	0.00565463	0.000605354	0.00429818	0.00391918	-0.00101743	-0.00176416	0.000274376	0.00020336	-0.117693	0.00482472	0.000445333	0.00449882	0.000848693	-0.00277825	0.00347371	-0.00918922	-2.2193e-05	0.0045937	0.005814	0.00661926	0.00645548	0.000447966	0.00605808	0.00164801	0.00475638	0.00367623	0.00397266	0.00145599	0.00542818	0.00360467	0.00106999	0.00497695	0.00579615	0.00248035	0.00614007	0.00454522	0.00176459	0.00441501	0.00336095	0.00532016	0.00282444	0.00147809	0.00749091	0.00404372	0.000400745	0.000430454	0.00688439	0.00402081	-0.00311825	0.000848138	0.0025699	0.00453424	0.00179097	-0.00264185	0.00230882	0.000862796
TCGA_mTC_29	-0.0174609	-0.00456658	2.24088e-05	-0.00637144	-0.00505709	-0.00784487	0.0119857	-0.00399034	-0.000817396	0.00904209	-0.00629856	0.00464875	-0.00408309	-0.00614978	-0.00722548	0.0014317	-0.0130167	-0.000486035	-0.00308153	-0.00752109	-0.00512328	-0.00382709	-0.00621159	-0.00146368	-0.00391904	-0.00671226	-0.00872545	-0.00587713	-0.0102045	-0.0104037	0.0165353	0.0144099	0.0056872	0.00089954	0.00922608	0.0135448	0.0171717	0.00244211	0.000149248	0.00885187	0.00586405	0.0079937	0.00268246	0.00512269	-0.00264401	0.000398816	-0.00327214	-0.00501621	-0.00720133	-0.00176377	-0.00786412	0.000280163	0.00262748	0.0028829	0.000155977	-0.00540817	-0.00421096	-0.00539794
TCGA_mTC_122	0.00271267	0.0034636	0.00521079	-0.000612774	0.00359202	0.000863447	-0.0021562	-0.000283382	-0.00681446	-0.00197871	0.000827638	0.0037774	-0.000120668	-0.0017723	-0.00891576	-0.00097333	-0.00226378	0.00395383	-0.00270343	-0.00527512	-0.00531481	-0.000702605	-0.000750595	0.00235625	-0.00247175	-0.000522437	-0.00185014	-0.00376531	-0.00231993	-0.000682463	0.00298221	0.00684488	0.00539635	0.00452219	0.00750284	-0.00100334	0.00521681	0.00512122	0.00380354	0.00847439	0.00644457	0.00628441	0.0026818	0.00512984	0.000688363	0.00237782	0.00421131	0.000558129	0.00368084	0.00232594	-0.000103256	0.00248534	0.00307196	0.00309206	0.00298168	0.000752096	0.000658861	-0.00268071
TCGA_mTC_104	-0.0640474	-0.0249755	0.000795393	-0.0122907	-0.0118582	-0.0119017	0.00680556	-0.011354	0.0430283	0.0557343	-0.00586159	0.0171189	0.0034717	-0.00546383	-0.000232081	0.0187995	-0.0201394	-0.00788429	-0.0114867	-0.0365932	-0.0113939	-0.0149707	-0.0267265	-0.0156455	0.00701741	-0.0141077	-0.0232621	-0.0116103	-0.0186688	-0.0191902	0.0294686	0.00138393	-0.0109386	0.182292	0.0411364	0.02903	0.0321568	0.0192641	-0.00818257	-0.0187106	-0.0233518	0.010109	0.00258506	0.00311869	-0.0166182	-0.0135012	-0.0115464	-0.0133104	-0.0209263	-0.00945308	-0.00960693	-0.00715669	-0.0136451	-0.00579018	-0.0189061	-0.0162397	-0.0118436	0.000369209
TCGA_mTC_11	0.0152742	0.00453401	0.000957156	0.00387859	0.00415473	0.00214873	0.00226242	-0.00263803	0.0067755	0.00432979	0.00269521	-0.000510412	0.00242177	0.00483943	0.00163918	0.0053563	0.00658696	0.00296827	-0.000928769	-0.282718	-0.00243338	0.00070115	0.00215516	0.00171309	0.00132071	0.00225824	0.000185436	1.26804e-05	0.00517835	0.000831601	0.00213502	0.00823839	0.0097507	0.00290896	-0.00431586	0.00561405	0.00241607	-0.00252361	0.00196456	0.00173185	0.00436448	0.0028573	0.00247838	0.00128518	0.000987618	0.00211996	0.00464609	0.00460179	0.00581357	0.00354326	0.00720303	0.00300791	0.00533883	0.00802843	0.0059045	0.00278986	0.00263169	0.00363762
TCGA_mTC_109	0.0160849	0.00470197	0.00534995	-0.00513768	-0.00342658	-0.00408285	-0.00371809	-0.00331186	-0.0157523	0.0013088	0.00286998	0.00472896	0.000119093	0.00188921	0.0025851	0.00198896	0.00553514	0.00597829	-0.00514991	0.00462737	-0.00102402	-0.00155274	0.00408032	-0.00285557	-0.0110813	-0.0123282	-0.00489153	0.000971919	-0.00696454	-0.00900444	-0.00162382	0.0020635	0.00202665	0.0110071	-0.00053113	0.000676217	0.00485262	0.00127653	-0.000481028	0.00499488	0.00651715	0.00948538	0.00240163	0.00826993	0.00760878	0.00830742	0.00416427	0.00110628	0.00397763	0.00686114	-0.00609675	0.00502885	0.0100468	0.00243546	0.00836804	-0.00945661	0.00391743	-0.00250326
TCGA_mTC_95	0.0445803	0.0118274	0.0059663	-0.0157659	-0.00391402	-0.00489397	-0.0212637	-0.0167677	-0.0173912	-0.00829936	0.0015556	0.00736552	0.0329646	0.0850485	-0.00835277	-0.0141422	-0.00703336	-0.0149324	-0.00735207	0.0181225	-0.00592687	0.00640129	-0.00874175	0.00239993	-0.00731593	-0.0111878	-0.0103507	-0.00898776	-0.00698297	-0.0109562	-0.0155508	-0.00732972	-0.00729761	-0.00443697	-0.00386565	-0.00545404	-0.0113853	-0.00171579	-0.00696112	-0.00727246	0.00269686	0.00269607	0.00239468	0.00225569	-0.0080769	-0.00665287	-0.00861302	-0.00505931	0.0275791	-0.00507854	0.00835616	0.00177207	-0.00333589	0.0277367	0.00784629	-0.0135676	-0.00231287	-0.00450517
TCGA_mTC_125	0.011817	0.00594606	0.0150546	0.00456199	0.00729529	0.00830574	0.0144666	0.0132177	0.00441671	0.00993418	0.00988191	0.00743631	0.0106091	-0.019141	-0.00695435	-0.0269933	-0.00986222	0.0119005	0.0126943	0.0179809	0.000768213	-0.0199751	0.00799279	0.00742857	-0.0028296	-0.0116069	-0.00443859	-0.00784999	-0.0566719	-0.0223323	0.0159672	0.00698166	0.00729104	0.00926558	0.0142932	0.0087076	0.00378654	0.0157522	0.0157194	0.0214589	0.0190703	0.0115091	0.00217867	0.00956986	0.0108913	0.00803096	-0.00823944	-0.00203786	-0.00463622	0.00698762	-0.0198799	-0.0284045	0.00429472	0.00251124	0.00429495	0.0056038	-0.000189112	0.00734222
TCGA_mTC_47	-0.0297795	0.000951214	0.000558637	-0.00238013	-0.00189994	-0.0015094	0.00249814	0.00121147	0.0030198	0.00322965	0.00339356	0.00341332	0.00467895	0.00195879	0.00109164	-0.00144276	0.00158872	0.00306841	0.00235456	0.00278219	0.0015152	0.000283233	0.00151802	0.00129295	0.00158436	0.000103252	-0.00019363	-0.000386293	-0.000486267	0.000213998	0.00333543	-0.000159362	-0.00148971	-0.00112576	0.00409748	0.00338609	0.000514182	0.00616543	0.00160456	0.00466988	0.0050321	0.00079523	0.00216813	0.00209851	0.00266427	0.00243371	-0.00893082	-0.00219631	0.000495346	-0.000325509	-0.000142394	0.000194811	-0.00167312	0.00291446	0.00126643	0.000443337	-0.00160337	0.00123853
TCGA_mTC_41	0.00727838	-0.00220831	-0.00423796	-0.000590134	0.000120415	-0.00333364	-0.00980661	-0.000992561	-0.00558959	-0.00366624	-0.0067974	0.000319443	-0.00696076	-0.00462113	-0.00616363	-0.00240134	-0.00619177	-0.00513589	-0.00192796	-0.00593582	-0.00349468	-0.00466618	-0.00188675	-0.00398686	-0.00396496	-0.0048312	-0.00331086	-0.0010619	-0.00649222	-0.00468813	-0.00283125	0.00211738	0.000254157	-0.00854701	-0.00366626	-0.00671529	-0.00215907	-0.000313375	0.0203035	0.0111207	0.0156651	0.00302015	0.00208038	-0.00130779	0.00108377	0.00247907	0.00235681	-0.00149598	0.00421091	0.000930597	-0.00197118	-0.00124847	-0.00254324	-0.00228284	-0.00122726	-0.00146893	0.00560412	0.00100802
TCGA_mTC_137	0.0151179	0.00501577	0.00422399	0.00299851	0.00393402	0.00374014	0.00198601	0.00323988	-0.0223317	-0.00723474	-0.0041618	-0.0051099	-0.0109476	-0.0447692	0.00329593	0.00535255	0.00646148	0.0056639	0.00299188	-0.0044682	-0.000922057	-0.00423762	0.0037515	0.00273428	-0.00272232	1.62456e-05	0.00239765	0.00263319	-0.0166663	-0.0016687	-0.00440787	0.00321789	0.00448928	0.00140201	0.000749007	0.0012358	0.00338498	0.0064763	0.00561466	0.00716831	0.00716279	-8.0126e-05	0.00189374	-0.000338521	0.00713443	0.00569508	0.00300203	0.00298275	-0.000152889	0.00583003	0.00349463	-0.00052227	0.00484235	0.00329223	0.0035202	0.00250452	0.00038124	0.00263866
TCGA_mTC_37	0.00742763	0.00442419	-0.00258485	0.0020255	0.00294534	0.00448768	0.00714387	0.00571649	0.00265601	0.00174423	0.0072151	0.0013969	0.00780016	0.00700281	0.00418497	0.000450049	0.00663016	0.00563997	0.00431643	0.00557303	0.00303129	-0.000513195	0.00347267	-0.00161665	0.00364926	0.00342312	0.00194947	0.00212396	0.0026971	0.00290918	-0.0327575	-0.00737868	-0.00409152	0.00448276	0.00432043	-0.00414137	-0.0109922	0.00220541	0.0019856	0.000267268	0.000654164	-0.000442872	0.00173162	-0.00213425	0.00501482	0.00208931	0.000989109	0.00250374	0.00355415	0.00179103	0.00238393	0.000488459	0.00147473	-0.000915342	0.00120271	0.00179553	0.00102097	0.00238194
TCGA_mTC_6	-0.022595	-0.00816171	-0.00227465	-0.00729283	-0.00187816	-0.00478236	0.0136502	0.000567452	0.00523396	0.00655617	0.00254901	0.00387664	-0.00188625	-0.00572638	-0.00367034	0.00662486	-0.00800266	-0.0101002	-0.00478111	-0.0253296	-0.00947773	-0.00657826	-0.0124602	-0.00531199	-0.00218051	-0.0107605	-0.0114646	-0.00824741	-0.0101644	-0.0105633	0.0425919	0.0472396	0.0182689	-0.00256657	0.00936506	0.0216449	0.0261447	-0.00703923	-0.0122315	-0.0148763	-0.013859	0.0061571	0.00167891	0.0029345	-0.013164	-0.00864586	-0.00485383	-0.00670481	-0.00488398	-0.00754592	-0.00444761	-0.00350704	-0.00335406	0.0109278	-0.00603524	-0.00522032	-0.00541719	-0.00344818
TCGA_mTC_76	0.00387808	0.00220624	0.000802324	-0.00169325	-0.00297923	-0.000198042	-0.00111696	0.000727537	0.00827469	0.00615514	0.00750591	0.00268641	0.0101166	0.0050994	0.00334767	-0.00617505	0.000971816	0.00415598	0.0025056	0.00714621	0.00610177	0.00708345	0.00473703	-0.0032989	0.00427685	0.00348619	0.00374483	0.0038784	0.00634188	0.00455122	0.00344944	-0.00677375	-0.0114481	-0.00190739	0.00168782	0.00695731	-0.00815764	-0.00184133	0.00138151	-0.00101169	0.000844803	-0.000239485	0.00164804	0.00227142	0.00455494	0.00201332	-0.0184293	-0.0138798	-0.00143157	-0.000551103	-0.0054369	-0.00140629	-0.0100623	0.00134239	-0.00683603	-0.00436867	-0.00226269	0.00290415
TCGA_mTC_91	-0.00362126	-0.00486285	-0.0122791	-0.00214796	-0.00320511	-0.00652037	-0.00517547	-0.00219216	-0.00316221	-0.00453309	-0.00200682	-0.00347211	-0.00441722	-0.00249374	-0.00105323	0.00561788	9.71515e-05	-0.00299524	-0.00398503	-0.00970959	-0.00477635	-0.00368869	-0.00264369	-0.00270602	-0.00472424	-0.00403309	-0.00514744	-0.00409589	-0.000984914	-0.00399945	-0.00124365	0.00202655	0.0025571	0.0505167	-0.00129165	0.00538482	0.0139012	-0.00594828	-0.000920931	-0.000421121	-0.00193443	0.00980683	0.00160926	-0.000319866	0.00275589	0.000473059	0.00359115	0.000378361	-0.0047501	-0.000270315	-0.000138165	0.000292013	0.00251252	0.00304116	-0.000706152	-0.00176323	-0.000963728	-0.000877773
TCGA_mTC_92	0.00556674	-0.00390907	-0.0154205	0.0043216	0.00516621	-0.00276619	0.18023	0.0337663	-0.0183289	-0.0119693	-0.0144258	-0.00594868	-0.0130801	-0.0105892	-0.0101483	-0.00821448	-0.003857	-0.0072502	-0.00508494	0.0143106	-0.00544709	-0.00602678	0.00039334	-0.00444423	-0.00895164	-0.00205518	-0.000455278	-0.000480842	-0.00556574	-0.00097041	-0.0107757	-4.91937e-05	0.00454808	0.00177645	0.00387017	-0.00752161	-0.00357545	-0.000746	-0.00270682	-0.00478376	-0.00873335	-0.00383422	0.00157064	-0.00608912	0.00428074	0.00181017	0.000416037	0.000838995	0.00186505	0.00328119	-0.00421548	-0.0044427	0.00245821	-0.00659405	-0.00114877	0.00251507	0.00144371	-0.00117705
TCGA_mTC_69	-0.0228035	-0.00106793	-0.0204383	0.00661151	-0.00587077	-0.0128173	-0.0173821	-0.00681564	-0.00995431	-0.0066664	-0.00731756	-0.00545061	-0.0125431	-0.0135297	-0.0109531	-0.00766078	-0.00733007	-0.00108963	-0.00379282	-0.0140943	-0.00747359	-0.00973547	-0.00447175	0.0012367	-0.00738387	-0.00224443	-0.00465865	-0.00208178	-0.00606183	-0.00185541	-0.0055482	-0.00245774	0.00221539	-0.00833763	-0.000601164	-0.00258285	-0.00306722	0.000128332	0.119698	0.0210061	0.0109179	-0.00895321	0.00151646	-0.00392045	-0.00836542	-0.00615608	0.000502369	0.00514139	-0.00367875	-0.00363947	7.78014e-06	-0.00252062	0.000882565	-0.0033051	-0.00297895	0.00796532	-0.00215211	-0.000369572
TCGA_mTC_97	0.0120197	0.00546983	0.0077647	0.000537158	0.000728241	0.00376074	0.00373028	0.00312127	0.00150962	-0.00194222	0.00237312	0.000888019	0.00548183	0.00583138	-0.00452091	-0.217098	-0.0013954	0.00474069	0.0049384	0.0103777	0.00491125	0.0022362	0.00506723	0.00190539	0.00238174	0.00398909	0.00403743	0.00324923	0.00405906	0.00512594	0.00169209	0.00138481	0.00191507	0.00169973	0.00253022	0.00172802	0.00229792	0.000572163	-0.00100268	0.00212092	0.00377145	0.00287467	0.00133479	-0.00328256	0.00425689	0.00473394	-0.00670552	-0.000571421	0.000762714	0.00228212	-0.00248678	-0.000841696	0.0018732	0.00232323	0.00349026	0.00260343	0.000278452	0.00253262
TCGA_mTC_14	0.0150733	0.0106938	0.0285531	0.0190389	0.0107756	0.0301434	-0.00198346	0.0172154	0.0558085	0.0253873	-0.0407606	-0.11001	-0.132654	-0.0223077	0.0152331	0.0262903	0.00798919	0.00951879	0.0108821	0.0194998	0.0185838	0.0241852	0.0174064	0.013236	0.00824793	0.0223058	0.0258787	0.0179882	0.0261944	0.0218989	-0.0126684	-0.00931282	0.000390492	0.00760301	-0.032576	-0.0107602	0.0199769	-0.0139149	0.0155638	0.00296647	0.00850051	0.0192009	0.00129057	0.00706505	0.0233707	0.0151368	0.018726	0.0161597	0.00823917	0.019411	0.00166925	0.024129	0.017093	-0.0429935	0.0199488	0.0149922	0.00744907	0.00302707
TCGA_mTC_140	0.00758388	0.0014455	-0.00756033	0.00159624	0.00331126	0.00130523	-0.00336105	0.0014203	0.00256585	0.00165511	0.0010176	0.000270427	0.00133918	0.00522906	0.0030716	0.00554993	0.00415687	0.00144195	-0.00266527	0.00148047	0.00248044	0.00498039	0.00205773	-0.0101346	0.00549971	0.00485585	0.00256904	0.00508729	0.00725626	0.00296614	0.00810114	0.00168958	8.29237e-05	-0.00177754	-0.0125891	0.0023201	-0.00171319	-0.00473583	-0.00867615	-0.00721579	-0.0116652	-0.00131967	0.00124492	0.0011933	0.00445082	0.0042557	-8.72197e-05	-0.000919105	0.00489769	0.0041507	0.00576715	0.00206692	-0.0107267	-0.000437838	-0.00369287	-0.00253824	0.00445107	0.00432893
TCGA_mTC_48	-0.0169396	-0.00521615	-0.0140166	0.003616	0.000112626	-0.00400822	-0.0156799	-0.0095733	0.0013029	-0.00598792	-0.00828317	-0.00532959	-0.00817496	-0.00564235	-0.000276228	0.00156258	0.00709419	-0.00745581	-0.00932357	-0.0200083	-0.00578483	0.000384988	-0.0055276	-0.00489125	0.0029319	0.00714284	0.00037622	-0.000290021	0.0127352	0.00389836	0.0291463	0.00198085	0.0013812	-0.00304812	-0.00250757	-0.00482398	-0.00737314	-0.0124116	-0.00681365	-0.0139561	-0.0119065	-0.00449782	0.00093461	-0.0092942	-0.00745141	-0.00702943	0.00887275	0.00521106	0.00267858	-0.00319847	0.0101532	0.00639964	0.00149676	0.00090593	-0.00315353	-0.000924825	0.00481378	0.000517468
TCGA_mTC_111	0.00783719	0.00307654	0.00174742	-8.86299e-05	0.00130107	0.00295419	-0.00123602	-0.000703638	-0.000948991	-0.000113727	0.00152944	-7.24806e-05	0.00120504	-0.00160247	-0.000330807	-0.00585045	0.000281394	0.00337901	0.00197321	0.00418035	0.00127611	-0.000831902	0.00241617	0.000792748	-0.000307366	-1.83e-05	0.00100506	0.000745933	-0.00231464	-8.53822e-05	-0.00630185	0.000841928	0.00140888	-0.000124396	-0.00132639	0.000213231	0.000783938	0.00378394	0.0016065	0.0028909	0.00382731	0.00259623	0.000909574	-0.000749523	0.00217319	0.0017512	-0.00116374	-0.000440557	0.00165156	0.00170855	-0.00116268	-0.00105564	-0.0037631	0.00221921	0.001509	-0.000170978	0.000942895	0.00109482
TCGA_mTC_85	0.0177093	0.00883505	0.00143621	0.00373355	0.00762348	0.00543616	-0.00448234	0.000477952	-0.0539388	-0.0107543	0.00102223	0.00181525	-0.00296637	-0.00102476	0.000234559	0.00158825	0.0125078	0.00940459	-0.00189932	-0.00757413	-0.00468844	-0.00240222	0.0064872	0.00428271	-0.00506574	-0.008429	0.00037562	0.00156487	-0.0222991	-0.00910176	0.00726279	0.00753685	0.00772053	-0.00756725	-0.00310843	0.00163779	-0.000674305	0.00319527	0.00296238	0.000384453	0.00115618	0.00186941	0.000909411	0.00242826	0.00389165	0.00441238	0.0088058	0.00904425	0.00901298	0.00623441	0.00710994	0.00357415	0.00555814	0.00544802	0.00672689	0.00505284	0.00452289	0.0025623
TCGA_mTC_54	0.00370784	-0.000620207	-0.00317073	-0.0028761	-0.000363947	-0.00223383	-0.00730205	-0.00476655	-0.00956702	-0.00436989	0.0447697	0.00207002	0.0259016	-0.00229298	0.00199425	0.000188143	-0.000725768	-0.000906567	-0.00617001	-0.00500739	-0.00505289	-0.00115746	-0.00323435	-0.00380723	-0.00263363	-0.00381617	-0.00368732	-0.00407126	-0.00445236	-0.00521426	-0.00342421	-0.00164402	-0.0014239	-0.0039529	-0.00486407	-0.00437706	-0.00270863	-0.00584331	-0.00554109	-0.00391889	-0.00495592	-0.000342717	0.000854248	-0.000651749	0.000910556	0.00189268	0.000120431	-0.00131502	0.00302756	0.000795698	0.000281615	0.000228549	0.00195576	0.00021262	0.00125192	-0.00331319	0.00136334	-0.00375821
TCGA_mTC_72	0.00940335	-0.000143498	0.00181247	-0.000301194	0.00207524	0.000109618	-0.00420177	-0.0118777	-0.00510532	-0.0046546	0.00462792	-0.00319334	0.00124374	-0.00179685	-0.00140674	-0.00488897	0.00124836	-0.00201758	-0.00378629	0.00224412	-0.000726236	0.000122657	0.000775354	-0.00133658	-0.00352405	-0.00124482	0.00133679	-0.00073937	-0.00160028	-0.00076234	0.00436424	0.00740479	0.00527778	0.00687422	0.00736278	0.00397578	0.00485156	0.00555508	0.00103916	0.00677134	0.00867765	0.00546088	0.000742276	-0.0011878	0.002022	0.00360223	0.00122704	-0.000597924	0.00358095	0.00129526	-0.00218428	-0.000149562	0.005601	0.00545521	0.00331995	-0.00324813	0.00339003	2.38253e-05
TCGA_mTC_142	-0.00810409	8.49519e-05	-0.00905846	-0.00329206	-0.00421222	-0.00961863	-0.00794325	-0.000526916	-0.0137229	-0.00056328	-0.00129315	-0.00276803	-0.00582494	-0.00370331	0.000176193	0.000303195	-0.00336258	-5.93578e-05	-0.00384726	-0.00799588	-0.00730608	-0.00765886	-0.00498751	-0.00121998	-0.00763661	-0.0075532	-0.00731535	-0.00537896	-0.00832193	-0.00693796	-0.00456858	0.00751919	0.00739709	0.0253203	0.0143991	0.00529476	0.0271491	0.0146028	0.00468783	0.0135357	0.00783364	0.0105069	0.00070746	0.00432685	-0.00284376	-0.00034675	0.000118032	-0.000326262	-0.00185706	-0.00222522	0.00060591	0.00249235	0.00673741	0.00570202	0.00468433	-0.00117053	-0.00284032	-0.00112702
TCGA_mTC_82	-0.00854813	-0.00330743	0.00488409	0.00755177	0.000503484	0.00303208	-0.0116982	-0.00337756	0.00197344	0.00110865	-0.00337544	-0.00416854	-0.0052543	-0.00278393	-0.00369236	-0.00609457	-0.00193458	-0.00418502	-0.000304908	-0.014246	-0.00100158	-0.00123889	-0.00442372	-0.00102861	0.000718366	0.000751663	-5.53012e-05	-0.000564958	0.00170789	0.00425773	-0.00242826	0.000616979	0.000776337	-0.00394282	0.00176829	-0.000956861	-0.00151762	-0.00392221	0.00699903	0.00111699	0.00323526	-0.000244992	0.000644812	-0.00322401	-0.0131063	-0.00948531	0.0177962	0.00291241	0.0046858	-0.00458318	0.00204963	-0.00217454	-0.00154899	-0.00306677	-0.00317355	0.00114467	0.0167437	0.00173382
TCGA_mTC_147	0.00881189	0.0031774	0.00547852	0.000153192	0.000831501	0.00322717	0.00082392	0.00214588	0.003951	0.00109651	0.00324656	0.000552261	0.00509287	0.00306008	0.00141307	-0.00382258	-0.00266724	0.00518123	0.0041003	0.00904796	0.00401187	0.00273923	0.00289723	0.00278905	0.00308862	0.00267679	0.00291994	0.00259867	0.00111785	0.00188646	-0.00429587	-0.000578205	-0.000568713	-0.00686679	0.000563815	-0.00151578	-0.00968868	0.00309606	0.00317643	0.00319277	0.0039461	-0.00148941	0.000409439	-0.00429744	0.00304926	0.00231011	-0.00400607	-0.00239409	-0.000353309	0.0011624	-0.00379166	-0.00285524	-0.0016603	6.73076e-05	9.58929e-05	0.000922667	-0.00285611	0.000711139
TCGA_mTC_98	0.0303502	-0.00318302	0.00136655	-0.000816667	0.000206241	-0.00102296	-1.67741e-05	-0.000426487	-0.00413282	-0.00194081	-0.00490855	-0.00114364	-0.00348909	-0.00398376	-0.0035007	0.00191061	-0.0014924	-0.00358365	-0.00423531	-0.00671933	-0.00427084	-0.00267887	-0.00567158	-0.00453806	-0.0022904	-0.00230844	-0.0030474	-0.00301832	-0.00244836	-0.00295197	0.0016678	0.000225552	-0.000581271	-2.87662e-05	0.00105208	0.000849141	0.000493622	0.000667262	-0.00212897	-0.0029411	-0.0027351	0.00133447	0.000329401	-0.000280298	-0.00647863	-0.00529096	0.0033889	-0.000389856	0.00103269	-0.00268833	-0.000384654	-0.000739059	0.00125505	0.000672469	-0.00365166	-0.00181921	-0.000981169	-0.00158041
TCGA_mTC_49	0.0195463	0.0116712	0.0265404	0.00972109	0.00980035	0.0188955	0.0188388	0.0139468	0.026717	0.0151819	0.00186716	0.00909849	0.0137432	0.0117329	-0.00737871	-0.0236323	-0.00455563	0.012267	0.0126279	0.0280258	0.0112296	0.00856186	0.0100485	0.0124327	0.00982642	0.00706676	0.0106859	0.00902822	0.0043601	0.00766565	-0.0296388	-0.0591777	-0.0133021	-0.00471809	0.00720159	-0.137058	-0.0779585	0.0237311	0.010784	0.0159314	0.0135209	0.0010906	0.000207271	0.00133919	0.00917688	0.00714635	0.00669633	0.00689422	0.0100348	0.00727155	0.000846674	0.00384003	0.0123858	-0.0356387	0.01037	0.0119445	0.000296999	0.00857248
TCGA_mTC_60	0.0100981	0.00839008	0.015263	0.00277913	0.00246941	0.0107908	0.00800754	0.00586992	0.0144505	0.00576042	0.00823381	0.00356253	0.0130807	0.00696042	-0.00231923	-0.00466324	-0.00195549	0.0113314	0.00808542	0.0219369	0.0100689	0.00824015	0.00798634	0.00469018	0.00660124	0.0070645	0.00744265	0.00744481	0.0081844	0.00718625	-0.0496882	-0.00599712	-0.00334449	0.00291759	-0.0048126	-0.00311872	-0.00779398	-0.00152769	0.0014961	-0.000197144	0.00156599	0.000858589	9.03899e-05	-0.00362325	0.00251731	0.00123094	-0.00235806	-0.00250878	0.00384213	0.00262859	-0.00320763	-0.000245068	-0.00566284	0.000537991	0.000273213	0.00309692	6.00185e-05	0.00439193
TCGA_mTC_8	-0.0138189	-0.00434345	-0.00384691	-0.00251676	0.00149038	0.00345399	0.035882	0.00455161	0.031645	0.00831508	0.0111984	0.00406898	0.000845552	-0.00438184	0.000366182	-0.0043953	-0.00897772	-0.00325832	-0.00931299	0.00661859	-0.0032522	-0.0176925	-0.0180138	-0.00930899	0.000374057	-0.00521577	-0.00726634	0.00842327	0.00158537	-0.00229419	0.00596429	-0.00472496	-0.00652479	0.0258293	0.00618326	0.0121716	-0.0100235	0.0446932	-0.00354444	0.018351	0.00863365	-0.00431928	-0.000130927	-0.00265702	-0.00696258	-0.00867466	0.00614974	0.00223466	0.00104736	-0.00645833	0.00123767	-0.00332933	-0.0193391	0.00301877	-0.00716433	-0.00195471	0.0103125	0.0098594
TCGA_mTC_119	0.0133399	0.00851634	0.0114245	0.00634862	0.00633241	0.0098192	-0.00352559	0.000683487	0.0113207	0.00662445	0.00865211	0.00677807	0.00757232	0.0102142	0.000714203	0.00351989	0.00764428	0.00540358	0.00555029	0.0122786	0.00913321	0.0134522	0.0100769	0.00948325	0.00900037	0.0100372	0.00998111	0.00297074	0.0130228	0.010727	-0.0222298	-0.0479329	-0.0283447	-0.00218805	-0.00310226	-0.0523346	-0.0543492	0.00214931	0.00314461	0.00455301	0.00706899	-0.00274107	-0.000247956	0.0064417	0.00757294	0.00697425	0.00798658	0.00490057	0.00780978	0.00681751	0.0028971	0.00670901	-0.000833276	-0.0194517	0.00620631	0.00828848	0.00576322	0.00549583
TCGA_mTC_61	0.0215455	0.00202111	0.0183173	0.00230548	0.00335404	0.00305901	-0.00612981	-0.00139724	-0.0140191	-0.00164213	0.00775041	-0.000952688	0.00284702	0.000422552	-0.00343311	-0.00803881	-0.00711121	0.000201024	0.00724695	0.00793881	-0.00124201	-0.00321759	-0.00656516	0.00632666	-0.00413591	-0.0058156	-0.00120676	-0.00295067	-0.0118321	-0.00426075	0.000164268	0.00584337	0.00765096	-0.000805683	-0.00308032	0.000115971	-0.00279798	-0.000251158	0.0133772	0.00785915	0.0153068	-0.00240637	-0.000291791	-0.00117395	-0.0160051	-0.00724006	0.00420697	0.0041067	0.00454989	-0.00238819	0.0013812	-0.00286962	0.00470346	0.00703402	0.00341422	0.004604	-0.00307728	-0.00224514
TCGA_mTC_112	0.00451824	-0.00847034	0.00271857	9.7589e-05	0.000903066	0.00287098	-0.0113251	-0.00525776	-0.00240978	-0.00486356	-0.00371843	-0.00291673	-0.00369863	-0.00391757	7.77009e-05	-0.000747493	-0.000294462	-0.00774393	-0.00664043	0.000921295	-0.00376124	-0.00177256	-0.00373086	-0.00770564	-0.00196496	0.00121526	0.00114396	-0.0063347	0.00067433	0.00627039	0.00200258	0.00061705	0.00107298	-0.000989937	-0.00212895	-0.00554685	0.000801198	0.00166496	-0.00159604	-0.00443251	-0.00268318	-0.00057446	-0.000312479	-0.00208002	-0.00327093	-0.00219396	0.00380115	-0.000947246	-0.00463373	-0.00260047	-0.00651304	-0.000780569	0.00531553	-0.00265591	-0.00106099	-0.00210159	-0.0025086	-0.00691684
TCGA_mTC_78	0.0864765	-0.00429373	0.00368299	0.00750725	0.00862835	0.00515539	-0.00754764	-0.00385983	-0.0109235	-0.0101851	-0.00658943	-0.0075985	-0.0104527	-0.00566235	0.000977128	0.00468401	0.00698438	-0.00733664	-0.00850347	0.000262227	-0.00406939	-0.00206083	-0.00105582	-0.00489539	-0.00136477	0.000311153	0.00130817	-0.00063937	-0.000996697	-0.00101917	-0.00221698	-0.00123936	0.0012633	-0.00639625	-0.00383183	-0.00733933	-0.00679968	-0.00759371	-0.0035546	-0.00730204	-0.00829824	-0.00365538	-0.000337156	-0.003895	-0.00063839	-0.0021484	0.0084956	0.00304667	0.00307048	0.000585542	1.9908e-05	-0.00160438	0.00283264	-0.00490953	-0.00371487	-0.000215941	0.0024033	-0.00224205
TCGA_mTC_62	0.00246473	-0.00186812	0.00521698	-0.00765808	-0.00689875	-0.0035149	-0.0103734	-0.0304947	-0.000679316	0.00536169	-0.00111726	0.00776853	0.00785617	-0.00404542	0.00586322	0.000695845	0.00635221	0.0154676	0.00320252	0.00553243	0.00842731	0.0094221	0.00391628	-0.0182432	0.0015997	0.00448062	0.0049494	-0.00608733	0.00875842	0.00426848	0.000835659	-0.00422271	-0.00355421	-0.016463	-0.00387118	-0.00998792	0.00459749	-0.01007	-0.035977	-0.0107208	-0.0092051	0.00889023	-0.000415976	0.00793082	0.0119006	0.0136814	-0.0109063	-0.00282161	-0.00597919	0.0082336	-0.00318103	0.00128118	0.00420823	-0.00926052	0.00658968	-0.00530922	0.00145321	-0.00150188
TCGA_mTC_28	0.0109618	0.00184621	-0.0234761	0.00467925	0.00120193	-0.00895247	-0.0105473	-0.00112368	-0.0190935	-0.0193931	-0.00358163	-0.0102019	-0.0158534	-0.00940347	-0.00374947	0.00548218	0.0126213	-0.00499661	-0.00695214	-0.0108774	-0.00588966	-0.00453142	0.00501901	-0.00251042	-0.010215	0.0001748	-0.00012299	-0.000697993	0.0035598	0.00315315	0.023904	0.00580415	0.0110935	0.000446683	-0.0149556	-0.00123129	0.0113462	-0.0153235	-0.00584735	-0.00865219	-0.0101387	0.0009774	-0.000531628	0.000562719	0.0106886	0.00659118	0.0107424	0.00459152	0.00373326	0.00654643	0.00323701	0.00478377	0.0127313	-0.00129534	0.0049279	0.000300173	0.00799646	-0.00114694
TCGA_mTC_25	-0.0207513	-0.00213562	-0.00878452	-0.00113931	-0.00257159	-0.00344227	-0.00549951	-0.000712769	-0.00089826	-0.00454989	-0.00188816	-0.00085086	-0.00466328	-0.00695735	0.000509621	-0.000329873	0.000437152	-0.00376693	-0.00823723	-0.0200793	-0.00193338	-0.00149004	0.000436953	-0.00436813	-0.000555031	0.000869423	-0.00224714	0.00160776	0.00398866	0.000427942	-0.00172452	-0.0081557	-0.00701651	-0.000233411	-0.00643173	-0.00199888	-0.00413632	0.0367411	3.77666e-05	0.0289195	0.00737015	-0.00546179	-0.000534885	-0.00501973	0.00394219	0.00673485	0.00238421	0.00436812	-0.00497127	-0.000993779	0.00176995	-0.00328767	-0.0070944	-0.00605472	-0.00146019	-0.000804319	-0.00153786	-0.00242542
TCGA_mTC_133	-0.0026265	-0.00336357	-0.00216437	-0.00166863	-0.00409608	-0.00666985	-0.00687397	-0.00382676	-0.0116986	-0.00547853	-0.00412421	-0.00364891	-0.00667156	-0.00467959	-0.00462957	0.00144551	-0.00470387	-0.00799961	-0.00371768	-0.0152783	-0.00461726	-0.00104689	-0.00262933	6.93811e-05	-0.00599168	-0.00330326	-0.00356671	-0.00190241	-0.00209856	-0.0022507	-0.00425253	-0.00314155	-0.00287902	-0.000350742	0.00628436	-0.00379726	0.00023649	0.0237696	0.019006	0.0814844	0.0112525	-0.00474542	-0.000653152	0.000335646	-0.00370551	-0.00269665	-0.00120436	-0.00214763	-0.00288051	-0.00259623	-0.00378124	-0.00146497	-0.00145245	-0.00493109	-0.00254207	0.000646328	-0.00184376	-0.00266398
TCGA_mTC_81	-0.00326317	-0.000505056	0.0116536	-0.00501006	0.00247814	0.00826052	0.0396044	0.0751002	0.0102548	-0.000855272	-0.00190932	0.00349378	0.00552463	0.00107488	-0.0119018	-0.0140846	-0.0104384	-0.00677684	0.00102406	-0.00356289	-0.00715722	-0.00132421	-0.00880683	0.00355476	0.00251084	-0.00639549	-0.00693366	-0.0117164	-0.0116515	-0.00976559	-0.00595704	-0.00756581	-0.00991761	-0.00416087	0.00795327	0.0017597	-0.0138666	0.000689282	0.000628491	-0.00236219	0.00656518	-0.00340865	-0.000710549	-0.00570566	-0.0115232	-0.00827495	-0.0112913	-0.00597563	0.0085009	-0.00604644	-0.00469684	-0.00670616	-0.00683958	0.0110066	-0.00149347	-0.00383755	-0.00906573	-0.00528514
TCGA_mTC_51	0.00960414	0.00282665	-0.00092807	-0.00995978	-0.00478563	-0.00690516	-0.00636076	-0.0118306	-0.00820502	-0.00415696	0.0930474	0.00547104	0.0661933	0.000767723	-0.00427069	-0.0116722	-0.00698514	-0.0035532	-0.00636509	-0.0016136	-0.00927579	-0.00643374	-0.00936691	-0.00419591	-0.00485761	-0.0111989	-0.0107853	-0.0088679	-0.0123083	-0.0112504	-0.00915124	-0.00575741	-0.00780112	-0.00606302	-0.00285969	-0.00376603	-0.0115444	-0.0031615	-0.00540912	-0.00802473	-0.00196237	-0.000698828	-0.00073825	-0.00350988	-0.0103057	-0.00619379	-0.0047507	-0.00295469	0.0136252	-0.00481921	-0.000698785	-0.00348659	-0.00254557	0.0138839	0.00150223	-0.00793259	-0.00579919	-0.00539485
TCGA_mTC_83	0.00992407	0.00375718	0.00532855	-0.000802607	-5.55656e-05	0.00194119	0.00364541	0.00402018	0.00165648	0.00230643	0.00276024	0.00125092	0.00539552	0.00314269	0.00127967	-0.0031587	-0.00102564	0.00359024	0.00378106	0.0066874	0.00340537	0.00285601	0.00353558	0.00146389	0.000419319	-0.000177898	0.00110337	0.00214477	0.000332781	-0.000991282	0.00117134	-0.0013118	-0.0022964	-0.000468182	0.00108641	0.000471997	-0.00223629	-0.0556134	0.00217257	0.00295054	0.00575519	-0.00250819	-0.000803012	0.00120382	0.00554031	0.00484538	-0.00586778	-0.00292249	-0.000287085	0.00309029	-0.0026958	-0.000492828	-0.000302408	0.0024107	0.00284346	4.20759e-05	-0.00149384	0.000997117
TCGA_mTC_16	0.00393897	0.00141255	0.0120767	0.00298087	0.00138435	0.00940644	0.00109229	0.00139645	0.0143489	0.00164316	0.00774768	0.00304304	0.00689426	0.0054083	0.0043282	-0.00222203	0.00407822	0.00918519	0.00329612	-0.00494516	0.0037899	0.00898949	0.00269237	0.00418414	0.00716318	0.00909953	0.00624608	0.000921994	0.00981965	0.00486234	-0.0168691	-0.0035793	-0.00642827	-0.00101469	-0.0463046	-0.00977905	-0.00933296	0.000757631	0.00281777	0.000367289	-0.00155533	-0.00506774	-0.000861937	-0.00351416	-0.00669402	-0.00507813	-0.00446859	0.00315549	-0.00154572	-0.00290548	0.000439004	-0.000793841	-0.0169953	-0.00832903	-0.00393325	0.00385806	-0.00163878	0.000350187
TCGA_mTC_128	-0.0127686	0.0157109	-0.00532003	-0.000792355	-0.00141143	-0.00379644	-0.0173185	0.0205688	-0.000379019	-0.00306968	0.00105929	-0.00304202	-0.00221766	-0.00354775	-0.00465228	-0.0105517	-0.00318794	-0.0014235	-0.00351129	-0.0266727	-0.00355097	-0.000354959	0.0017923	0.0328036	0.00124177	-0.0123526	-0.00632042	0.0141381	-0.0134607	-0.00825513	0.00950648	-0.00248859	-0.00358506	0.0272058	-0.0112976	0.00260992	-0.00867384	-0.0242183	0.0429488	-0.00203457	-0.00522144	0.00128892	-0.00107491	-0.00919549	-0.0161167	-0.0134788	0.00242035	-0.00317148	0.00850258	-0.0102535	-0.000167214	-0.00322147	-0.00599656	0.00846076	-0.00519399	0.00135519	-0.00330414	0.00180342
TCGA_mTC_84	-0.0108488	-0.00664121	-0.0125627	-0.000403107	-0.00292577	-0.00636352	-0.0059459	-0.00352181	-0.00904991	-0.00396023	-0.00645673	-0.00380087	-0.00847714	-0.00440494	0.000213857	0.00444248	-0.000792718	-0.00635455	-0.00771473	-0.0133224	-0.00595315	-0.0050789	-0.00554712	-0.00659741	-0.00384927	-0.00353466	-0.00453649	-0.00340876	-0.00361951	-0.00274678	0.059549	-0.000640168	-0.00177084	0.00480449	-0.00139269	0.00247119	0.00730795	-0.000766415	-0.00450326	-0.00740483	-0.00883633	-0.000848328	-0.00116996	-0.000650914	-0.00364404	-0.00319617	0.00329705	-0.000474173	-0.00297814	-0.00255862	-0.000655706	-0.00142618	0.00354751	-0.00480265	-0.00396957	-0.00260412	0.00178752	-0.00144365
TCGA_mTC_5	0.0772578	0.00470364	0.0787892	-0.0203398	0.00964534	0.0415458	0.012284	-0.0123583	0.0150955	-0.00695612	0.00175305	-0.0179494	0.0244629	-0.000177459	0.00365814	0.00744628	-0.0131964	0.0101763	-0.00445191	0.0400818	0.0181204	0.0413143	0.000874171	0.00184159	0.00219363	0.00541773	0.0106386	0.00224157	0.0173345	-0.00586244	-0.0104833	0.013007	0.0118471	0.00646142	-0.00477609	0.0247276	0.0221124	-0.00792537	0.0390389	0.0625434	0.0588318	-0.0113404	-0.00118034	-0.0532091	-0.034241	-0.0190621	0.0190167	-0.00558146	-0.00743542	-0.0179269	-0.0128128	-0.00703734	0.0137945	0.0321242	0.0184976	-0.044092	-0.0390445	-0.0432558
TCGA_mTC_50	-0.00804145	0.00356434	0.00855778	0.0021564	-0.00249418	-0.000894088	-0.00598752	-0.00525868	0.00139508	0.00280476	0.00425093	0.00243468	0.00245266	0.000203686	-0.00245262	-0.00329651	-0.00259597	0.00503097	0.00426623	0.00430241	0.003471	0.00684124	0.00350032	0.00368454	0.00127799	0.00365386	0.00402353	0.0017459	0.0039709	0.0108766	-0.00209521	-0.00255453	-0.000890057	-0.00161597	-0.00321262	-0.00580496	0.00162214	-0.00505302	-0.0102525	-0.0180625	-0.0166435	0.000592588	-0.00121756	0.00192213	-0.00284934	0.000573637	-0.00173211	0.000839246	-0.00357177	-0.000593304	-8.82823e-05	0.000303473	0.00447713	-0.0045727	0.00218442	0.00602056	-0.00276504	0.000984496
TCGA_mTC_10	0.111807	0.0017566	0.0110832	0.00333916	0.00377517	0.0054598	-0.00494873	-0.001044	-0.0105685	-0.00512983	-0.00485308	-0.00483546	-0.00330492	-0.00333488	-0.00674274	-0.00994785	-0.00254863	-0.00152116	-0.000889592	-0.00192576	-0.00345287	-0.00389708	-0.00057146	-0.00218925	-0.00544913	-0.00422946	-0.00154605	-0.00458402	-0.00528993	-0.00398211	-0.00739545	-0.000126985	0.00189388	-0.00720776	-0.00456345	-0.00597088	-0.00230056	-0.00217926	0.00172283	-0.00347244	-0.00241355	0.00290464	-0.00129337	-0.00475827	0.000743974	0.00200956	0.00301142	0.000845788	-0.00165069	0.00156981	-0.0056665	-0.00432141	0.00711862	-0.0028882	0.000261057	-0.000411278	-0.00319981	-0.00369364
TCGA_mTC_136	-0.00390426	-0.00384208	-0.00469679	0.00133416	0.00066703	-0.00102182	-0.0039898	-6.94393e-05	-0.00223035	0.000842521	0.00714208	0.00148195	-0.00248785	-0.00278677	-0.00272445	-0.000598918	-0.00128507	-0.00443673	-0.00213091	-0.00630177	-0.00402266	-0.00381801	-0.00258004	8.30309e-06	-0.00213217	-0.00209049	-0.00266463	-0.00415749	-0.00404508	-0.00304699	-0.00454115	0.00317223	0.0029994	-0.000713561	-1.86757e-05	0.000414095	0.00109049	0.00263809	0.00230327	0.00122238	0.00221172	-0.000331774	-0.00139437	0.00226365	0.000630682	0.00237654	0.0021601	0.000558213	-0.000292556	0.000501941	-0.000978138	0.000709043	0.00118953	-0.00174364	0.000793741	0.000518952	0.000800503	0.000263883
TCGA_mTC_73	-0.0126477	-0.00238234	-0.00363249	0.000262434	0.00223835	-0.00141928	-0.00242447	-0.00348123	0.00114443	-0.000422348	-0.00389371	-0.000792829	-0.00203924	-0.00305074	0.00352402	0.00597312	0.00264327	-0.00204526	-0.0025276	-0.00582973	-0.00307334	-0.0016277	-0.00455594	-0.00203942	0.00230452	-0.00158706	-0.00207885	-0.00223283	-0.00550328	-0.0036688	0.0243884	0.00156239	-0.000727313	-0.00231771	-0.00106089	0.0038359	-0.001988	-0.00456026	-0.00604758	-0.00822258	-0.00727507	-0.00373269	-0.00143114	-0.00309354	-0.00687233	-0.00570233	-7.35942e-05	0.00122176	0.000376948	-0.00295531	0.00340645	-0.00246937	-0.00151608	0.0016934	-0.00297379	-0.00101362	0.00111672	0.00145109
TCGA_mTC_2	-0.0296191	-0.0146573	-0.0035056	-0.00573427	-0.00461148	-0.000464413	-0.0198931	-0.0180881	0.00663506	0.0110212	-0.00822586	-0.00149702	-0.00567481	0.00949483	0.08144	0.117706	0.0199076	-0.0115938	-0.0122387	-0.0270942	-0.0103359	0.000275249	-0.0145818	-0.00939347	0.00482085	-0.00497091	-0.0108288	-0.0102923	-0.0054765	-0.0113085	0.00525113	-0.00304932	-0.00821719	-0.00801014	-0.00792888	0.00203588	0.00529524	-0.0184515	-0.0171366	-0.0302131	-0.0262558	-0.00500421	-0.00148753	-0.00742427	-0.0142814	-0.0104487	-0.00289682	-0.00342262	-0.00345588	-0.00663817	0.0193482	-0.00565581	-0.010049	-0.00546218	-0.0121163	-0.0107764	-0.00010219	-0.0013225
TCGA_mTC_113	-0.0102455	-0.0107461	0.00679061	0.00293227	0.0239755	-0.002543	-0.00775388	-0.00387952	0.00527348	0.000148417	0.00119994	-0.00383251	-0.00215018	-0.00579549	0.000353295	0.00894708	0.00260585	-0.0130794	-0.010403	0.00555606	-0.00615364	0.00244744	-0.0066638	-0.00938777	0.0308177	0.00573911	0.00147554	-0.00258486	-0.00527417	-0.00785978	0.00738752	-0.00162082	-0.000880691	0.0031264	0.00180417	-0.00299666	-0.00021884	0.000233413	-0.00816624	-0.0054307	-0.00566776	-0.00245818	-0.00208796	-0.00218408	-0.00453765	-0.0040818	0.00846638	-0.000526706	-0.00191033	0.0018654	-0.00169993	-0.00195565	-0.00513453	-0.00750124	-0.0047791	-0.00763351	-0.00262825	-0.00347314
TCGA_mTC_27	-0.0035463	0.00162201	-0.00424346	-0.00242752	-0.00270373	-0.00176063	0.00817242	0.00869534	-0.0100834	-0.00200116	0.00284247	-0.000273372	0.00212415	0.00372972	0.00452366	0.00909492	-0.00277793	-0.00335503	0.000270362	-0.00862731	-0.000694608	-0.0027014	-0.00152059	0.00133961	-0.00306941	-0.0056611	-0.00174467	0.000807904	-0.0110273	-0.00173946	0.00212881	-0.00220095	-0.00442961	0.00708234	0.000629252	0.00288931	0.00484665	-0.00292104	-0.00805325	-0.0107225	-0.0111003	-0.00371845	-0.0022525	0.0114986	0.00440504	0.00280011	-0.00214572	-0.00179245	-0.00204645	0.00103302	0.00328533	0.0023076	-0.00463613	-0.00131657	-0.000812194	-0.00295889	-0.000954566	-0.0011491
TCGA_mTC_115	-0.00336757	0.00169662	-0.00119987	-0.00181765	-0.000951716	-0.000181291	0.00524	0.00621005	-0.00558155	-0.00522911	-0.00442653	-0.00525667	-0.00374949	-0.0020801	0.00114211	0.00119163	0.00117201	-0.0032815	-0.000969771	0.0164879	0.000695964	-0.00151542	0.00065443	-0.00363163	-0.00275891	-0.00270328	-0.00211875	0.00116373	-0.00178198	0.00030924	-0.00576247	-0.00270136	-0.00233422	-0.000957807	-0.00086658	0.00319154	-0.00225325	-0.00195577	-0.000146882	0.00436558	0.00409361	0.000461856	-0.00253071	-0.000301062	-0.00186008	-0.00236251	-0.00138112	-0.00165789	0.000144758	-0.00103206	-0.000643202	-0.00259122	-0.00560692	-0.00149472	-0.00529996	-0.0023324	-0.000793063	-0.000716517
TCGA_mTC_36	0.00496478	-0.0010066	0.0270803	-0.00720077	0.000562075	0.0154069	0.00188816	0.00287028	0.0253955	0.00587146	0.0041312	0.00392495	0.0158956	-0.000644304	0.00404295	-0.0227832	-0.00543662	-0.000231147	0.00503076	0.023317	0.00657721	0.000915305	-0.00477115	-0.00296078	0.00681909	-0.00468455	-0.0026296	-0.00211845	-0.0075416	-0.00756146	0.00623775	-0.00764027	-0.00885199	-0.0102406	0.00210916	-0.00686226	-0.0120605	0.00016225	-0.00184774	0.00557795	0.00669735	-0.00125387	-0.00259414	-0.00812331	-0.0120462	-0.00956985	-0.00383449	-0.00744806	0.00351541	-0.00784996	-0.00631988	-0.00521903	-0.00948633	-0.00149541	-0.00383293	-0.00709429	-0.00665623	-0.00275451
TCGA_mTC_3	-0.0323868	-0.00985786	-0.00781244	-0.00897445	-0.00966673	-0.0135811	-0.000338087	-0.00919526	-0.00399348	-0.00184818	-0.00619157	-0.000650178	-0.00646852	-0.00956779	-0.000437095	0.00396577	-0.00478905	-0.00942063	-0.0097658	-0.0158273	-0.00957547	-0.00901717	-0.0109122	-0.00775352	-0.00703716	-0.0102512	-0.0104543	-0.00619182	-0.0100637	-0.00935277	0.102276	0.00202024	-0.00310793	0.00679004	0.0167551	0.00853729	0.00979695	-0.00255627	-0.00758918	-0.00733065	-0.00803356	0.000947037	-0.00273139	0.00130054	-0.00796636	-0.00798551	-0.0045373	-0.00556143	-0.00783214	-0.00667339	-0.0021824	-0.00371091	-0.000642161	-0.0029532	-0.0079791	-0.00799563	-0.00401762	-0.0048819
TCGA_mTC_135	-0.00888799	-0.00460279	-0.00825955	-0.000657604	-0.00181238	-0.00483085	-0.00344817	-0.00288339	-0.00472286	-0.00397487	-0.0053339	-0.00320505	-0.0048735	-0.00272095	0.00796894	0.0685694	0.00323578	-0.00477125	-0.00487048	-0.0109681	-0.00431342	-0.0034849	-0.00462988	-0.00353903	-0.00330931	-0.00311749	-0.00346875	-0.0028361	-0.00407395	-0.00307751	0.0121923	0.00864589	0.00252061	-0.00340886	-0.00248534	0.00417677	0.00547313	-0.0027852	-0.00501173	-0.0081815	-0.0081268	-0.00447589	-0.0029398	-0.00227358	-0.00524731	-0.00439084	0.00238327	0.000148814	-0.00328642	-0.00280033	0.0015193	-0.00171774	-0.00248773	-0.000835285	-0.00378669	-0.00171731	-0.00259839	-0.00173023
TCGA_mTC_124	-0.0100358	1.40822e-05	-0.00529754	0.00179133	-0.00141703	-0.00249984	-0.00452322	-0.000805095	-0.00407784	-0.00619663	-0.00833506	-0.00529857	-0.00613647	0.000601652	-0.0014194	-0.0077076	-0.00109319	-0.00604877	-0.0022694	-0.00686844	0.00165264	0.00476343	0.00026502	-0.000593557	0.00150446	0.0116391	0.00874995	0.0103094	0.0357649	0.0223693	-0.00447649	-0.00378868	-0.00291504	-0.00345336	-0.00429392	-0.00510651	-0.00749553	-0.00200741	-0.00572308	-0.00830663	-0.00887702	-0.00630268	-0.00295258	-0.00686608	-0.00457189	-0.00600118	0.00345002	-0.000568047	0.000221864	-0.0034852	-8.67104e-05	-0.000166419	-0.00219503	-0.00308417	-0.00222649	0.00218248	-0.00303241	-0.00238276
TCGA_mTC_20	-0.00191165	-0.00526262	-0.00962	-5.37925e-05	-0.00440192	-0.00668995	0.00141613	0.0055829	-0.00543291	2.77179e-05	0.00582024	-0.00553739	0.00293235	0.00634017	0.00747757	0.00376598	-0.00999138	-0.000710264	0.00736621	0.00366761	0.00350444	-0.00625678	0.000220873	-0.00188554	-0.00900066	-0.00518101	-0.00186256	0.00200146	-0.00487966	0.000953711	0.000549389	0.000446906	-0.00119217	0.00719741	0.00539432	0.00755085	0.00848428	-0.00379086	0.0016789	-0.00378838	-7.99852e-06	0.000669225	-0.00296705	-0.00103942	-0.00303535	-0.00424341	-0.00147607	-0.00503642	-0.00639914	-0.00457439	-0.0108114	-0.000503891	-0.000991804	-0.000360887	-0.00378743	0.00217381	-0.000820611	-0.000267899
TCGA_mTC_63	-0.00290526	-0.00144001	-0.00581184	-0.00312382	-0.0028203	-0.00574865	-0.0100713	-0.0069118	-0.0100094	-0.0061464	-0.00366984	-0.00104705	-0.00310533	-0.00778583	-0.00532985	-0.00535468	-0.00125279	-0.00427353	-0.00472736	-0.0047132	-0.00121441	-0.00213952	-0.00166346	-0.00516682	-0.00483327	-0.00217039	-0.00305946	0.00159669	0.0916552	0.00498888	0.000181435	0.00080075	6.33378e-05	0.00311434	0.00196375	-0.00623162	0.00135499	0.00230848	-0.00332388	-0.000384846	-0.00120915	0.0016471	-0.00298702	0.00262725	-0.003523	-0.00359168	-0.00533263	-0.00318727	-0.00125976	-0.00195703	-0.000839309	0.00111329	-0.00510655	-0.00214253	-0.0033909	-0.00458786	-0.00165157	-0.00419467
TCGA_mTC_116	0.00455115	0.00107243	-0.00069435	-0.000124937	0.000830987	0.00233023	0.00237257	0.00170739	0.00213463	0.00186432	-0.000214031	0.000821646	-0.000127166	-0.000161639	-0.00131812	-0.0021371	-0.00137936	0.000719759	-0.000426571	-0.00206268	-0.00104435	-0.00152409	0.000847159	0.00108675	-5.63037e-05	-0.00140118	-0.00164993	-0.0017178	0.000527651	-0.00195163	0.00102085	0.00283669	0.00168811	0.00260679	0.0022488	0.00132796	0.000168036	0.00246266	0.0034358	0.00776768	0.00537776	-0.00147193	-0.00302329	-0.000349517	-0.000144576	0.000242996	0.00234994	0.000252407	-0.00267924	-0.000602711	-0.00110105	-0.000711347	0.0019815	0.00142635	0.00156344	0.000179844	-0.00333099	0.00073125
TCGA_mTC_86	-0.0274033	-0.00879475	-0.0128684	-0.00661804	-0.00804064	-0.0112533	-0.00440515	-0.00774167	-0.0110656	-0.00723967	-0.0121251	-0.00702831	-0.0119709	-0.00994627	-0.00865031	-0.00408912	-0.00802255	-0.00809469	-0.0101555	-0.0203873	-0.0115009	-0.00822853	-0.00967345	-0.00805561	-0.0104099	-0.00763089	-0.0100898	-0.0100171	-0.00504691	-0.00811481	-0.00679876	-0.00819607	-0.00780746	-0.000722256	0.00298709	-0.00689887	0.00111648	0.00252037	0.0892846	0.120632	0.0820585	-0.00496222	-0.00307258	-0.00638409	-0.0102968	-0.00909073	-0.0019868	-0.00344822	-0.00659421	-0.00719025	-0.00353728	-0.00448089	-0.000844527	-0.00643171	-0.00609312	-0.00611846	-0.00527521	-0.00686805
TCGA_mTC_131	-0.0198763	-0.000394061	-0.0122772	0.00788166	0.00130714	-0.000960476	-0.00452262	-0.00134671	0.00540282	-0.00101612	-0.0016568	-0.00410454	-0.00415822	-0.00417755	0.00479	-0.000909358	0.00220923	-0.000318463	-0.00196409	-0.02512	0.00188736	0.00142482	0.000384585	-0.00202637	0.00553929	0.00501028	0.00419551	0.006903	0.00669101	0.00727179	0.00736852	-0.0103141	-0.00711745	-0.00632655	-0.00430273	0.00092194	-0.0047484	-0.0076392	-0.00630593	-0.011229	-0.0168796	-0.00550636	-0.00318621	-0.00617961	-0.00346079	-0.00381236	0.00379473	0.00533801	0.00264328	-0.00287092	0.0101381	-0.00416423	0.00137841	-0.00564913	-0.00484673	0.00716812	0.00719009	0.00990992
TCGA_mTC_107	-0.0336064	-0.028963	0.0674009	-0.0217386	-0.00784397	0.0470684	0.149289	-0.00860438	0.102022	0.130227	0.0357354	0.0378698	0.034259	-0.00333054	0.0297248	-0.00812937	-0.0386327	0.0073354	0.0334708	0.0410979	0.00373081	-0.0245394	-0.0355276	-0.0316822	0.0189941	-0.0276603	-0.0244648	-0.0127122	-0.0225429	-0.0311599	-0.0145769	-0.0109062	-0.00481926	-0.0274054	-0.0212622	-0.0251309	-0.0431956	-0.0313998	-0.0540719	-0.0591775	-0.0428194	-0.0243141	-0.0033949	0.0202683	-0.0431659	-0.020388	-0.0248947	-0.0127526	-0.0256919	-0.0179731	-0.0152636	-0.0061897	-0.0102548	-0.0272216	-0.0114553	-0.0172751	-0.00998552	0.0196131
TCGA_mTC_93	0.0352994	-0.000645768	-0.00228352	-0.000258064	5.7025e-05	-3.49709e-05	-0.00308051	-0.000357426	-0.00651342	-0.00414928	-0.00522762	-0.0027274	-0.00502604	-0.000527069	0.00140179	0.00408888	0.00252041	-0.0031258	-0.00136953	0.00545923	-0.0012735	-0.000833219	0.00102478	-0.00126094	-0.00205229	-0.000955819	0.000252024	-0.000355355	-0.000115727	9.92754e-05	-0.00141413	-0.0011072	-0.00154917	-0.000341678	-0.00221601	-0.00336318	-0.00112233	-0.0038787	-0.0039474	-0.00656011	-0.00595172	-0.00476583	-0.00347116	7.84321e-05	0.00075047	0.000921576	-0.00114541	-0.00024234	0.000323506	0.000545769	-0.000461609	-0.00040482	-0.00118485	-0.0030673	-0.00039963	-0.00161432	0.000122933	-0.00120903
TCGA_mTC_143	0.017633	0.00513593	0.00170229	0.00479274	0.00308072	0.00187773	-0.0016174	0.00118891	0.00408169	0.00244449	0.00654309	-8.97844e-05	0.00505307	0.00703397	0.00795258	0.00714605	0.00937074	0.00529819	0.00273058	0.00600783	0.005951	0.0062881	0.00807355	0.00198408	0.00596343	0.00696722	0.00745616	0.003722	0.0088698	0.00677351	0.00525314	0.00332927	0.00485349	-0.00306421	-0.0159865	0.00258263	0.00198257	-0.140692	-0.0106531	-0.0296295	-0.0129365	-0.000326565	-0.00355575	0.00483574	0.0121413	0.00874841	0.00219058	0.00124268	0.00287113	0.00676891	0.00358094	0.00518181	0.00137758	0.00253359	0.00311846	0.00361785	0.00578611	0.00461815
TCGA_mTC_99	-0.00705509	-0.00863186	-0.00966995	-0.00301289	-0.00285448	-0.00535111	0.00394699	-0.00301092	-0.0104283	-0.00556042	-0.012119	-0.00413588	-0.0115958	-0.00419859	-0.00688256	0.00891815	-0.00600776	-0.0110454	-0.00852124	-0.0197029	-0.0108188	-0.00970978	-0.00921305	-0.00252697	-0.00911943	-0.00887768	-0.00966814	-0.00934917	-0.0103638	-0.00887497	0.0246415	0.00489821	0.00581513	0.0110344	0.00570016	-0.00126309	0.0112484	0.000813211	-0.00474887	-0.00501139	-0.00585075	-0.00236886	-0.00400735	-0.000984515	-0.00583339	-0.00441653	0.0145391	0.00417356	-0.00227725	-0.00283841	-0.00231226	0.000172719	0.222804	-0.00139572	0.00698115	-0.00397732	-0.00144542	-0.0049721
TCGA_mTC_46	-0.0132702	-0.00881201	-0.00993847	0.00150634	-0.00339361	-0.00651714	-0.00440745	-0.00330614	-0.00545203	-0.000709444	-0.0175167	-0.0052113	-0.0163463	-0.00630162	0.00199282	0.0126436	-0.000231529	-0.0180883	-0.00705954	-0.0157226	-0.011456	-0.00741817	-0.00635952	-0.00294704	-0.00780544	-0.00677468	-0.00734847	-0.00476412	-0.00733835	-0.00388421	0.0638236	0.0122179	0.0112001	0.000926003	0.00880811	0.00700178	0.00429198	-0.00404471	-0.00196042	-0.00861125	-0.00582666	-0.00543591	-0.00493555	0.00352062	-0.00233091	-0.00351749	0.000560488	-0.000889507	-0.00484724	-0.000672762	0.00158907	-0.000264815	0.00343609	0.0047171	-0.00249438	0.00155055	-0.00251063	-0.000395363
TCGA_mTC_117	0.000681749	-0.0121387	-0.00780244	0.0399755	0.0397639	0.0145586	0.00476084	0.00176211	0.000431677	-0.00813347	-0.0151762	-0.0117138	-0.0183455	-0.0129039	-0.0156672	0.000479495	-0.010592	-0.0139639	-0.0178757	0.00248838	-0.0143102	-0.011812	-0.0142747	-0.0112817	0.00160413	-0.00257843	-0.00338985	-0.0026516	-0.0147175	-0.0115853	-0.00312573	0.0103966	0.00845321	-0.00244366	-0.00749984	0.018757	-0.0135231	-0.0108948	0.00313503	-0.0195325	-0.0129735	-0.0122126	-0.00513125	-0.0150367	-0.0102821	-0.0111024	0.0500455	0.0093614	0.0108379	0.00272001	-0.00162265	-0.0118132	-0.00558435	-0.00482364	-0.0125152	0.000120966	0.00662799	-0.00385965
TCGA_mTC_132	-0.0318346	-0.0101702	0.00466824	-0.00670979	-0.00532349	-0.0016154	0.0130543	0.00114865	0.0528219	0.0258794	0.000548083	0.00550805	0.0123862	0.000588711	-0.000705862	-0.00473121	-0.00795962	0.000437945	0.00413786	-0.0192462	-0.00126207	-0.00649365	-0.0141651	-0.00239015	0.0120659	-0.00550795	-0.00938979	-0.00298637	-0.0115184	-0.00991714	0.0289937	-0.00691543	-0.0113461	-0.00601445	0.00787467	0.00649609	-0.00761045	-0.00202014	-0.00120894	-0.010905	-0.00513905	-0.00468259	-0.00524123	-0.00565025	-0.0206734	-0.0178345	-0.00906602	-0.00673489	-0.00689092	-0.0128662	-0.0006174	-0.00827928	-0.00985647	-0.00287105	-0.0131943	-0.00450137	-0.00757346	0.00238536
TCGA_mTC_26	-0.0190048	-0.00855161	-0.00731594	-0.00694973	-0.00695229	-0.00855432	0.00678909	-0.00362215	-0.00126792	-0.00177687	-0.00332398	-0.00325286	-0.00121568	-0.00403236	0.00206247	0.0145742	-0.00369409	-0.00743294	-0.00381427	-0.0110313	-0.00627519	-0.00751976	-0.00912351	-0.0075453	-0.00353445	-0.00502841	-0.00693701	-0.00784442	-0.00673865	-0.00757401	0.0145677	0.0993839	0.00315225	0.000818058	-0.000864138	0.00300496	0.0165366	0.00769183	0.00130225	0.00579881	0.00395826	-0.00476509	-0.00554969	-0.00226791	-0.00847765	-0.00796678	-0.00592725	-0.00668911	-0.00731647	-0.00849854	-0.00224281	-0.00543636	-0.010663	0.000704432	-0.00966211	-0.0052188	-0.00787717	-0.00600416
TCGA_mTC_145	0.0194363	-0.00125885	0.0132483	0.00509086	0.00611522	0.0101296	0.00297675	0.00810335	0.00707434	0.00116949	0.000292466	0.00231669	0.00178681	-0.000755762	0.00279352	-0.000643873	0.000670465	-0.00247441	0.00717172	0.0188338	0.0113759	0.00812489	0.00699067	0.0034274	0.00820452	0.0078124	0.010056	0.0117692	0.00926493	0.00753991	0.0102808	-0.0334204	-0.0379392	-0.0255284	0.00611251	0.00193301	-0.0443319	0.00371418	0.00368428	0.00641393	0.00628473	-0.00528932	-0.0056051	-0.00125141	0.00381971	0.000294656	-0.00495786	-0.00384931	-0.00431184	0.00148624	-0.012993	-0.00369433	-0.00500647	-0.0299141	-0.00473167	0.0043958	-0.00478731	0.0039353
TCGA_mTC_15	-0.00989554	0.00128282	-0.00650669	-0.00387906	-0.00437664	-0.00706899	-0.00155169	0.00322773	0.00332884	-0.000737929	0.00879046	-0.00196674	0.00346841	-0.00425394	-0.0013785	-0.00721074	-0.00431515	0.00427128	0.0100286	0.0123269	0.00695413	-0.00158183	0.00191918	-0.000449584	0.00174926	0.00168051	0.000433731	0.00819415	0.00076213	0.00346202	-0.00660841	-0.00793177	-0.0101197	-0.00299739	0.00192689	-0.00188644	0.00122986	0.00673935	0.00499343	0.012272	0.00650774	-0.00156186	-0.00582257	-0.00131776	-0.00316875	-0.00517683	-0.00784071	-0.0054967	-0.00548954	-0.00281779	-0.00631331	-0.00518766	-0.00891981	-0.00619264	-0.00607901	-0.00131454	-0.00384484	-0.00320793
TCGA_mTC_13	-0.0195048	-0.00449388	-0.0164884	-0.00328913	-0.00653137	-0.00962896	-0.00403341	-0.00567489	-0.00692612	-0.00717991	-0.00907972	-0.0049474	-0.00787123	-0.00801968	-0.00418218	0.00141642	-0.00286849	-0.00639151	-0.00542086	-0.00996112	-0.00679081	-0.00851783	-0.00678872	-0.00587004	-0.00713631	-0.00456716	-0.0058436	-0.00528476	-0.00366683	-0.00445674	-0.0072509	-0.00707115	-0.00526763	-0.0114207	-0.00586571	-0.00541917	-0.0094316	0.0274631	0.0132673	0.161849	0.0308385	-0.0141849	-0.00600453	-0.00512224	-0.005351	-0.00544209	-0.00354005	-0.00115202	-0.00533116	-0.00612068	-0.000490603	-0.00397635	-0.00441422	-0.00554895	-0.00585835	-0.00224165	-0.00309889	-0.00367317
TCGA_mTC_19	-0.0215176	-0.0144649	-0.0181935	-0.00670912	-0.00669195	-0.0114912	-0.01602	-0.0119502	-0.0146426	-0.0121277	-0.0130567	-0.00787036	-0.0128161	-0.00845456	-0.0069846	0.00803754	-0.00903417	-0.0176929	-0.0139056	-0.0270577	-0.0121823	-0.00893908	-0.0124435	-0.0114423	-0.00923818	-0.00810431	-0.00949718	-0.0101558	-0.00588138	-0.00840453	0.118362	0.00548398	0.00138455	-0.00312972	-0.00548183	0.000298572	0.0162706	-0.0127603	-0.00881375	-0.0123001	-0.0120383	-0.00626113	-0.00644834	-0.00121789	-0.0121835	-0.0100379	-0.00274346	-0.00360988	-0.00791958	-0.00682918	-0.00446515	-0.00240976	0.00506484	-0.00533562	-0.00776776	-0.00744052	-0.00583366	-0.00824295
TCGA_mTC_12	-0.0217674	-0.0118231	-0.0102283	-0.0101434	-0.010167	-0.0130803	-0.00465958	-0.00901927	-0.0181132	-0.0140458	-0.021194	-0.0127601	-0.0205779	-0.0171134	-0.0150205	-0.00647989	-0.0130421	-0.0160422	-0.0127479	-0.0141063	-0.0149798	-0.0155511	-0.014632	-0.00802857	-0.0158142	-0.0124943	-0.0145158	-0.0120907	-0.0112154	-0.012904	-0.0130814	-0.00727341	-0.00814487	-0.00135487	-1.77347e-05	-0.00760594	-0.0066048	0.0697582	0.0241326	0.320441	0.0504162	-0.0126627	-0.00653144	-0.00927474	-0.0150152	-0.0142595	-0.00791984	-0.00648334	-0.00993102	-0.0117816	-0.00849439	-0.00981968	-0.00864737	-0.00951213	-0.0111456	-0.00748363	-0.0106885	-0.0105706
TCGA_mTC_129	-0.00650051	0.00278672	-0.00823668	0.000402493	-0.003614	-0.00670857	-0.00674789	0.00206174	-0.0050522	-0.00389024	0.00602044	-0.00101553	0.00229452	0.00102256	0.00348807	-0.00696184	0.00401152	0.00501798	0.00270678	-0.00640769	0.00115368	-0.000544811	0.00208359	-0.000806694	-0.00281712	-0.00160412	-0.00140149	0.0014183	-0.00186771	0.0022339	-0.0024884	-0.00540083	-0.00464102	-0.00308232	-0.00257978	-0.00371429	-0.00394181	-0.00392281	-0.00118687	-0.00412096	-0.0030038	-0.00747906	-0.00705593	-0.000543252	-0.00127101	-0.000892715	-0.0024754	0.00130198	-0.000270751	-0.00272994	0.00338948	0.000122824	-0.00520242	-0.00301793	-0.00289032	0.00274483	0.00170117	-0.00102934
TCGA_mTC_43	0.0542266	-0.00698823	0.504551	0.00833162	0.0297646	0.0440096	-0.0140739	-0.00691072	-0.0211204	-0.0173856	-0.013143	-0.0105027	-0.0140108	-0.011358	-0.00789577	0.000876573	-0.00210459	-0.0106142	-0.0110787	0.00312333	-0.00955231	-0.00408053	-0.00649471	-0.00579903	-0.00278887	-0.00501429	-0.000896521	-0.00680797	-0.00725493	-0.00714812	-0.0110033	-0.0020618	0.00129566	-0.0111811	-0.0123724	-0.0115837	-0.00917548	-0.00931033	-0.00853912	-0.00716748	-0.00936135	-0.00876276	-0.00724367	-0.0113075	-0.00910693	-0.00921443	0.0104721	0.00873855	0.00770535	-0.000381221	-0.00275802	-0.00634971	-0.00327902	-0.00665106	-0.00326699	-0.00434682	-0.000925115	-0.00749053
TCGA_mTC_149	-0.0070475	0.00144128	-0.00679122	-0.00497695	-0.00558768	-0.00687442	-0.00559832	-0.00118644	-0.00982267	-0.0108189	-0.013574	-0.00610718	-0.00323168	-0.00623297	-0.00244487	-0.00739044	-0.00130641	0.00158812	-0.00268521	0.00533365	-0.00177751	0.102276	0.00248606	-0.00715783	-0.00428531	-0.00635094	-0.00360572	-0.00371698	-0.00432984	-0.00104385	-0.00921108	-0.010065	-0.00818152	-0.00356143	-0.00571703	-0.00629142	-0.00493186	-0.00611635	-0.0101786	-0.00613162	-0.00948185	-0.0100012	-0.00728174	-0.00881815	-0.00457976	-0.00506827	-0.0074497	-0.00628178	-0.0042094	-0.00556578	-0.00599173	-0.00839548	-0.00502096	-0.00535111	-0.00513908	-0.00481642	-0.00174613	-0.0033971
TCGA_mTC_17	-0.0119379	-0.00794626	-0.00389717	-0.00946385	-0.00885193	-0.0115158	-0.00780893	-0.00611401	-0.0196083	-0.0114796	-0.0148128	-0.0095617	-0.0110936	-0.00583775	-0.00173751	-0.00220231	-0.00811763	-0.00962417	-0.00156591	-0.00149527	-0.00470193	-0.00725704	-0.00813574	-0.00749733	-0.0107291	-0.0101456	-0.00735454	-0.00685294	-0.0113747	-0.00808416	0.149788	-0.000705715	-0.00374763	-0.00924369	-0.00058191	-0.00361774	0.00727434	-0.00888887	-0.00569645	-0.00811486	-0.0043045	-0.00545203	-0.00752619	-0.00523594	-0.0109393	-0.00926278	-0.00918393	-0.00906015	-0.00954202	-0.00981498	-0.00964255	-0.00751026	-0.000924902	-0.00513462	-0.00748513	-0.00806887	-0.00914827	-0.0123296
TCGA_mTC_134	0.00970981	0.00112949	0.00623557	0.00347494	0.00230689	0.00400873	0.00134371	0.00542046	0.00315148	-0.000473519	-0.00187612	-0.00204081	0.00274689	0.00469803	0.00417932	0.00488193	0.0036529	-0.00024989	0.00348122	0.0111209	0.00437704	0.00331738	0.0040124	0.00152796	0.00430494	0.0019764	0.0036408	0.00394815	0.000636002	0.00303747	0.00126432	-0.00332857	7.06918e-05	-0.00478915	-0.00164361	-0.00275083	-0.00264061	-0.00337701	0.000859262	-0.00261441	0.0013375	-0.0277154	-0.00842772	-0.00589472	0.00202747	0.000703478	0.00155862	0.000389389	0.00148885	0.000792112	-0.00144417	-0.00129781	0.00152497	-0.00125792	0.00122849	0.00196567	0.000652906	0.000829756
TCGA_mTC_32	-0.00342773	-0.00648916	-0.0156624	0.00770661	0.00131438	0.00103495	-0.0100352	-0.0075774	-0.00560105	-0.00312013	-0.0105443	0.000704873	-0.0148279	-0.0145568	-0.0119333	0.0212328	-0.00733643	-0.0119942	-0.00905177	-0.00805046	-0.013758	-0.0171669	-0.0103503	-0.0047209	-0.0123897	-0.0110176	-0.0102577	-0.00986611	-0.0123457	-0.0128942	-0.00493438	-0.00810451	0.00497097	-0.00600256	-0.0098693	-0.0153563	0.0262289	-0.00116222	-0.00800858	-0.00405388	-0.00761642	0.0017091	-0.0087424	0.00898633	-0.00286454	0.00167891	0.0590734	0.0721258	-0.00157634	0.013617	0.00656135	0.0162641	0.124188	-0.0131236	0.038325	0.00209072	0.00630446	-0.00366648
TCGA_mTC_102	-0.0172307	-0.0112768	-0.0116385	-0.00546972	-0.00603363	-0.00745544	0.000334573	-0.00416653	-0.00687674	-0.00438502	-0.0117475	-0.00809787	-0.01226	-0.00528035	0.000267916	0.00856832	-0.00652105	-0.0119086	-0.0097702	-0.0165372	-0.00846439	-0.0080697	-0.00948221	-0.00466638	-0.00702669	-0.00921548	-0.00840384	-0.0084292	-0.00749995	-0.00774528	0.129372	0.00446498	-0.0021997	0.0157838	0.00924328	0.00883212	0.0176199	-0.0159012	-0.00802344	-0.0101837	-0.0106017	-0.0088323	-0.00959216	-0.00300537	-0.0108016	-0.00944154	0.000455739	-0.00445185	-0.00899837	-0.00830143	-0.00693348	-0.0044006	0.00366717	-0.00452046	-0.00623537	-0.00769863	-0.00546154	-0.00750079
TCGA_mTC_77	-0.0248708	-0.0144362	-0.00473732	0.0309371	0.0848661	0.0391706	-0.024818	-0.00426036	0.0157913	-0.00944048	0.0033227	-0.0170127	-0.0174315	-0.0149455	-0.00136811	0.00511876	0.00038316	-0.0194558	-0.0354476	-0.0412266	-0.0238359	0.0118469	-0.0230348	-0.0136049	0.0718222	0.047546	0.0248943	-0.011764	0.00107404	-0.0169465	0.000672231	0.0352057	0.0200918	-0.00532866	-0.0134948	0.0026894	-0.0169599	-0.0209342	-0.0178375	-0.0430848	-0.0420179	-0.027222	-0.00971762	-0.0182396	-0.0193838	-0.0223415	0.0351219	0.00648295	0.0304179	0.0225677	0.0104531	-0.0102362	-0.0121492	9.89149e-05	-0.017965	-0.0142272	0.000502359	-0.00208406
TCGA_mTC_71	0.00339946	-0.000881955	-0.00416775	0.00505394	0.00530137	0.001943	-0.00109758	0.00557948	-0.00686544	-0.000821195	-0.0119072	-0.000832464	-0.0114388	-0.0144034	0.00753379	0.00357099	0.0123341	-0.00373419	0.000174998	0.0113086	0.00024367	-0.00689735	0.00637861	0.00134663	-0.00273963	0.000375488	0.00535236	0.00162473	-0.0242137	-0.00461659	0.011445	0.00462469	0.00462982	0.000538087	0.00428465	-0.00397293	0.00424177	-0.00252666	-0.00190675	-0.000688658	-0.00399348	-0.00741427	-0.0120225	0.00347028	0.0143693	0.0114164	0.000146687	0.0036552	0.00062674	0.00759418	0.000634889	0.00107259	0.0094189	-0.00413992	0.00133011	0.00334949	0.00538209	0.00336522
TCGA_mTC_101	-0.00632752	-0.00351831	-0.023935	-0.0029736	-0.00502554	-0.0135478	-0.0208537	-0.0134912	-0.0198396	-0.0166084	-0.00348574	-0.0118469	-0.00981672	-0.00529599	0.00702276	0.00935043	0.0863133	-0.00227908	-0.0121652	-0.0244427	-0.00796229	-0.00743989	-0.00447876	-0.00860817	-0.0101857	-0.00757079	-0.00654367	-0.00137885	-0.00977851	-0.00702518	-0.00153605	0.00245065	0.00208765	0.0132183	-0.015155	0.00145704	0.0110736	-0.0167686	-0.0129013	-0.0158643	-0.014384	-0.00919723	-0.0120338	-0.00766285	-0.0054778	-0.00734415	0.0110338	0.011554	0.00123336	-0.00393919	0.0465154	-0.00140268	-0.00400444	0.00176183	-0.00609818	-0.00646788	0.00155525	-0.000443581
TCGA_mTC_100	-0.0103991	-0.00585395	0.00361554	0.0211162	0.00674072	0.00360086	-0.00168731	0.00156783	-0.00237662	-0.0118169	-0.0125185	-0.00409955	-0.0126785	-0.011525	-0.0126683	-0.00812546	-0.0100569	-0.013287	-0.00348597	-0.0109783	-0.0104489	-0.00680631	-0.00204483	0.0279104	-0.00618574	0.00323863	0.00292519	-0.00612792	-8.69229e-05	0.00545861	-0.0141612	0.000650348	0.0091414	-0.0140195	-0.00647536	-0.00926477	-0.00897426	-0.0117494	0.0113261	0.00336149	0.00356894	-0.0105558	-0.0122845	-0.015951	-0.000698047	-0.00183113	0.00509966	0.0218523	-0.00371623	0.000684481	0.00175881	-0.00613382	0.0165538	-0.00567328	0.00944207	0.0462411	-0.00583788	-0.00119347
TCGA_mTC_42	-0.0124241	-0.0134291	8.73485e-05	0.0627997	0.0378921	0.0194043	-0.00452453	-0.000769671	0.00629678	-0.00738171	-0.0141812	-0.0144412	-0.0182976	-0.0155719	-0.010757	0.0157727	-0.0105301	-0.0165147	-0.0119695	-0.00602001	-0.013573	-0.0140164	-0.0132346	-0.00697698	0.00586601	0.00537674	0.00262316	-0.00766724	-0.0114057	-0.00975075	0.00171844	0.00947223	0.0175577	-0.011503	-0.00864411	-0.00724435	-0.0101595	-0.0130529	0.00565589	-0.0197381	-0.0128761	-0.0216825	-0.0124973	-0.0159294	-0.0105285	-0.0143888	0.0377475	0.0150303	0.00363979	0.00235769	-0.0013307	-0.013971	0.0168265	-0.0133408	-0.0126605	0.0120482	0.00508449	0.00108978
TCGA_mTC_68	0.00947491	0.0160162	-0.000206783	0.00617509	0.00653791	0.00332701	0.0156108	0.0155525	0.00493472	-0.00945864	0.00694988	-0.00217088	0.0102443	0.00612641	-0.00113505	-0.00455694	0.0130509	0.00919093	0.0107845	0.0117792	0.0103828	0.0119171	0.0148774	0.0107755	0.00701804	0.0147107	0.0136823	0.0103804	0.0178328	0.0151214	-0.0298816	-0.0219043	-0.00902419	-0.00286673	-0.0148369	-0.0136979	-0.0543232	-0.0134228	-0.00305161	-0.00524208	0.0010609	-0.0166359	-0.0126856	-0.00366441	0.00682368	0.00126312	0.00279793	0.00738188	0.00778579	0.0033137	0.00928924	0.00345492	-0.0101234	0.00264381	0.00515987	0.0114412	0.00706999	0.00644104
TCGA_mTC_139	-0.000586937	0.0178542	-0.00460592	0.00389632	-0.0017509	-0.00128175	9.92675e-05	-0.0127743	0.00752914	0.002564	-0.000349351	0.00378434	0.00268859	0.0143749	0.00964659	0.00312598	0.000632536	0.0240536	0.0125849	-0.0443558	0.00554584	-0.00609949	0.00896227	-0.00748888	0.0117866	0.0209775	0.0105858	0.00520011	-0.0056423	0.0170858	0.0280199	-0.0147956	-0.0165627	-0.018191	-0.00900502	0.00123474	-0.00519268	-0.0108769	-0.0101546	-0.00479395	-0.00460838	-0.0136877	-0.0133355	0.00151889	0.0182047	-0.0110179	-0.00424787	-0.00280563	0.0151425	-0.00450871	0.0021833	-0.00583976	-0.0126558	0.00315734	-0.00570964	0.000129819	-0.00316153	-3.8612e-05
TCGA_mTC_65	-0.00686157	-0.0029101	-0.0194896	0.0112803	0.0286742	0.000862305	-0.0277646	-0.0135986	-0.00559054	-0.0208002	-0.022563	-0.0209566	-0.0211315	-0.01765	-0.0156619	-0.00872257	0.00632891	0.0056784	-0.0272591	-0.0136727	-0.0190449	0.0117274	-0.00625508	-0.0125544	0.0318139	0.103759	0.0397225	-0.0119464	0.0201485	-0.00567014	-0.00698091	-0.00243123	-0.00283663	-0.0270524	-0.0209222	-0.0167435	-0.0216787	-0.0244417	-0.0140736	-0.0346381	-0.0332963	-0.0291138	-0.0141344	-0.0232079	0.00849762	-0.0142786	0.00915051	-0.000246125	0.0222031	0.0509189	0.00470646	-0.0132383	-0.0135976	-0.0126901	-0.0172743	-0.00994393	-0.00341909	-0.00843862
TCGA_mTC_58	-0.0208012	-0.0118774	-0.023235	-0.0049686	-0.0101528	-0.0166679	-0.00418139	-0.00753858	-0.00128132	-0.00867962	-0.0103298	-0.00889545	-0.00598826	0.000549584	-0.00450404	-0.0110253	-0.0037639	-0.0118324	-0.0102094	-0.0125419	0.00309572	0.00692899	-0.000960099	-0.0105798	0.00120497	6.79218e-05	0.00087723	0.157191	0.0176921	0.00704009	0.0023695	-0.0183455	-0.017316	-0.0101838	-0.000356409	-0.011629	-0.0196393	-0.0167997	-0.0111398	-0.0155205	-0.0134893	-0.0139468	-0.0142635	-0.0106217	-0.00462355	-0.0116373	-0.0105728	-0.0111058	-0.00780277	-0.00941452	-0.00518904	-0.0078424	-0.0107715	-0.018367	-0.0151623	-0.00943006	-0.00186975	-0.00627026
TCGA_mTC_44	-0.0112444	-0.00361145	-0.0165091	0.0224065	0.0483473	0.00865282	-0.0170905	-0.00570353	-0.00713772	-0.0157529	-0.0167723	-0.0117075	-0.0120953	-0.00905059	-0.00405607	-0.00689059	0.00153637	-0.00651198	-0.013899	-0.0115851	-0.00271333	0.0133087	-0.00223959	-0.00949575	0.0600998	0.0701082	0.0426847	0.00244415	0.0277871	0.0037237	-0.00954647	-0.00562689	-0.00688026	-0.0156387	-0.0217917	-0.0160449	-0.02021	-0.024938	-0.0120948	-0.0250084	-0.0229044	-0.0200148	-0.0145649	-0.0166024	-0.0085216	-0.012872	0.00136384	-0.00333451	0.00518471	0.00816498	-0.00572571	-0.0127388	-0.00626356	-0.0157	-0.0131347	-0.00441702	-0.00586521	-0.00263621
TCGA_mTC_94	-0.0147402	-0.0103188	-0.029128	-0.0106069	-0.0136348	-0.0210397	-0.021409	-0.01958	-0.0243061	-0.0231549	-0.0120806	-0.0166392	-0.0143993	-0.00599711	0.0647093	0.162155	0.122553	-0.0128071	-0.0167073	-0.0194643	-0.0118661	-0.00605891	-0.00628824	-0.016196	-0.0139596	-0.00845638	-0.00876712	-0.0084241	-0.00182528	-0.00628782	-0.00466518	-0.00490686	-0.00731718	-0.00210832	-0.0172738	-0.00505784	-0.00248991	-0.018829	-0.0184284	-0.0207726	-0.0219487	-0.0135471	-0.0148424	-0.010738	-0.0090192	-0.0117077	-0.00919643	0.00446053	-0.00585494	-0.0103852	0.0335114	-0.00704121	-0.0138157	-0.00995789	-0.0106496	-0.0130961	-0.00492954	-0.0147775
TCGA_mTC_118	0.237332	0.0656856	0.00266107	-0.0391761	0.00244713	-0.00892	-0.0345714	-0.0225381	-0.0483451	-0.0278051	-0.00375549	-0.0142979	0.021395	0.0356456	-0.00449496	-0.039944	0.01063	-0.0109119	-0.0133426	-0.00513634	-0.0179467	-0.00727806	-0.0122984	0.00176863	-0.0227273	-0.0382995	-0.0254993	-0.0196737	-0.0451919	-0.0406956	-0.0340664	-0.0140977	-0.0215223	-0.0108757	-0.0114832	-0.00295623	-0.0428853	-0.00446117	-0.0045821	-0.000254921	0.0285926	-0.0150095	-0.016323	-0.0101819	-0.0233045	-0.0124936	-0.0170264	-0.00888382	0.108361	-0.0139744	0.0173017	-0.011117	-0.00462634	0.0760705	0.0273699	-0.0346131	-0.00439227	-0.00372487
TCGA_mTC_24	0.010642	0.00619679	0.0096285	0.00230145	0.00427785	0.0110988	0.0148973	0.00184669	0.0208264	0.0113514	0.00735926	0.00436428	0.00749321	0.00694866	0.00990035	0.00323079	0.00261141	0.0058006	0.00957497	0.0233387	0.00929245	0.00733847	0.00266075	0.00222914	0.010067	0.00621393	0.00661178	0.00551192	0.00698096	0.00488868	0.00278665	-0.00552776	-0.00645505	-0.0122454	-0.00549753	-0.00961746	-0.0227417	-0.0066062	-0.00052991	-0.00125381	0.000569918	-0.167964	-0.0163567	-0.00114516	-0.00319127	-0.000629522	0.00521341	0.00160958	0.00317808	-3.03192e-05	0.000308879	-0.00171575	-0.0020022	-0.0110839	0.00057187	-0.00010676	-0.00132775	0.00183457
TCGA_mTC_138	0.0371425	0.00638649	0.0237913	0.00362487	0.00869691	0.0147582	0.00484738	0.00905256	-0.00146596	-0.00360672	-0.00129283	0.000137103	0.0033873	0.00861918	-0.000904866	-0.0112705	0.00224445	0.00455478	0.0111036	0.0305441	0.00942866	0.00577851	0.011618	0.00991327	0.000496088	0.0029955	0.00890262	6.70424e-05	0.00218975	0.00696696	-0.00405568	0.00725453	0.00838825	-0.00130234	0.00543884	-0.00590643	-0.00169602	0.0150002	0.0154526	0.0228036	0.0259998	-0.00746581	-0.0185214	0.00327552	0.00683028	0.00421015	-0.0672987	0.00314617	-0.0386435	0.00247942	-0.0110134	-0.00292349	0.00866246	0.00393076	0.00818456	0.00805121	-0.0788473	-0.011056
TCGA_mTC_7	0.0260456	-0.0147786	0.0431705	0.053059	0.15527	0.0803737	-0.0258329	-0.00917607	-0.0209773	-0.0249081	-0.0213236	-0.0206191	-0.023511	-0.0221271	-0.0203154	-0.00402812	-0.0057599	-0.0220848	-0.0223658	0.031583	-0.0166446	-0.00481429	-0.0143267	-0.013612	0.0228894	0.0121367	0.0265284	-0.00679012	-0.0119981	-0.0132273	-0.020663	0.0185475	0.0214005	-0.0262525	-0.0229144	-0.0203122	-0.0249351	-0.023574	-0.0182493	-0.029628	-0.0295306	-0.0257484	-0.0190233	-0.0238922	-0.0148196	-0.0190466	0.029064	0.0252057	0.0290303	0.0305562	-0.0127753	-0.0156017	-0.00429509	-0.015381	-0.0106274	-0.00418568	-0.00117218	-0.0097454
TCGA_mTC_110	0.00504998	0.011413	-0.00872572	0.00307765	-0.00430292	0.00115416	-0.0132908	-0.0105256	0.00691576	0.00894197	-0.00354827	0.00689257	0.00808899	-0.00534585	0.010589	0.0111988	0.00415207	0.0234992	0.014816	0.011271	0.0058942	-0.0130946	0.00987693	0.00869283	-0.00277933	-0.000943809	0.00276098	0.0069075	-0.00829124	-0.000542887	0.00561848	-0.0186387	-0.0220028	0.00117629	-0.0136854	-0.0309812	0.0105226	0.00577278	0.00891785	0.0211054	0.0168119	0.00935299	-0.0191433	0.0104376	0.00734218	0.00684928	-0.000628941	0.00242987	-0.00328456	0.00328152	0.00341221	0.00137733	0.00398896	-0.0241769	0.000861192	0.00462989	0.00422425	0.00112523
TCGA_mTC_127	-0.0206634	0.00419253	-0.0262686	-0.00459246	-0.0116226	-0.0168224	-0.00747669	0.00153092	0.000183186	-0.0128839	0.000557298	-0.0165643	-0.000565144	-0.00288499	-0.0037356	-0.0161768	-0.0186665	0.00249444	0.00801713	-0.0127292	0.0149741	0.00339988	-0.00126833	-0.00739473	0.00254175	-0.00148906	0.00642117	0.0198454	0.0198482	0.0280854	-0.0180016	0.076136	0.075085	-0.020497	-0.00967632	-0.00697586	-0.0220422	-0.0244956	-0.00729224	-0.00948654	-0.013542	-0.0254302	-0.025069	-0.0172202	-0.0160935	-0.0168008	-0.0176254	-0.0190411	-0.0094974	-0.0172228	-0.0144424	-0.015515	-0.0119143	-0.00225432	-0.0175684	-0.00444086	-0.00509094	-0.00259469
TCGA_mTC_148	0.0122747	0.00434861	0.00164458	0.0031758	0.00544988	0.00519342	0.00587317	0.00696244	0.00447071	-0.00253095	0.000347224	-0.00184206	0.00455265	0.00480311	0.00458551	0.000812964	0.00665364	0.00240128	0.00560478	0.00238475	0.00747675	0.00854596	0.00741818	0.00409306	0.00708896	0.00779834	0.00970512	0.00534455	0.0102363	0.00797342	0.000963398	-0.000538365	-0.000428103	-0.00173603	0.000448968	-3.66639e-05	-0.0053038	-0.00854335	0.000916467	0.000524865	0.00240036	-0.0290986	-0.0354074	-0.00441043	0.00278813	1.63763e-05	-0.00187169	0.00217992	0.00271437	0.00146072	-0.000121202	-0.00120722	0.00457162	-3.18036e-05	0.00174553	0.00296629	-0.00336452	0.00234976
TCGA_mTC_141	-0.0641926	-0.029226	-0.00225421	-0.0333703	-0.0241488	-0.0132568	0.0494805	0.0149691	0.0237119	0.0176816	-0.0128482	-0.0168176	-0.00253286	-0.00930372	0.0430605	0.0900204	-0.00990335	0.00098758	0.000860232	-0.0132886	0.0120049	-0.0118869	-0.0232597	-0.0293386	0.0142045	-0.0156717	-0.0147463	-0.00678567	-0.010558	-0.0247588	0.0782917	-0.00766007	-0.0315708	0.201699	0.0831334	0.0980245	0.0922272	-0.00179512	-0.022702	-0.0139765	-0.026425	-0.016361	-0.0484868	-0.0154292	-0.0313263	-0.0289799	-0.0520649	-0.0399115	-0.0467074	-0.0318159	-0.0428142	-0.0282765	-0.0361251	-0.0122917	-0.0429729	-0.0394993	-0.0343218	-0.0078402
TCGA_mTC_144	0.0878892	-0.00316273	0.0580976	0.0051544	-0.0111727	0.0136171	-0.0568208	0.0110122	-0.0178838	-0.0533568	-0.0388741	-0.0513867	-0.0158998	-0.0154179	0.0239286	-0.0318051	0.0266614	-0.0032989	0.0106693	0.103161	0.0638496	0.155175	0.0807961	0.0765876	0.0210451	0.00742171	0.0658874	0.0329885	-0.0177507	0.0120367	-0.038379	-0.0418229	-0.0362978	-0.062558	-0.0549526	-0.0577868	-0.0592244	-0.0551671	-0.0157426	-0.0512173	-0.0420836	-0.0576031	-0.0488408	-0.0593636	0.0191847	-0.0177333	-0.0473112	-0.0312479	-0.0144844	-0.0180205	-0.0438881	-0.0513493	-0.0386604	-0.0488366	-0.0355741	-0.00994109	-0.0292378	-0.021945
TCGA_mTC_120	0.0401249	0.00708706	0.0925191	0.00986578	-0.0118341	0.020169	-0.0723276	0.0128483	-0.00670558	-0.0690999	-0.0199119	-0.051274	0.0446256	0.0185372	0.054014	-0.0252313	0.0571038	0.0406595	0.0413977	0.112359	0.104525	0.122375	0.0968072	0.0571332	0.0432043	0.0459374	0.0924644	0.0509801	0.00440928	0.050178	-0.0502341	-0.0637634	-0.0600974	-0.0734973	-0.0553338	-0.075796	-0.0810879	-0.0826283	-0.0356732	-0.0763067	-0.0722241	-0.0854657	-0.0773949	-0.0727777	0.0141252	-0.0339663	-0.0656884	-0.0402788	-0.0292992	-0.0293805	-0.0428329	-0.0672384	-0.0694609	-0.0739483	-0.0622007	-0.0018669	-0.0425566	-0.0209577
TCGA_mTC_106	0.0144383	0.00402817	0.0167074	0.00353753	0.00570436	0.00991824	0.0144425	0.00835186	0.0118606	0.0133221	0.00895099	0.0115167	0.00881548	0.00475063	0.00546191	-0.000246434	0.00108909	0.00763709	0.00993694	0.00553308	0.00719135	0.00536394	0.00505298	0.00557625	0.00881706	0.00156502	0.0044796	0.00291843	-0.000995957	-0.000322103	0.0128183	0.00305178	-0.00286818	0.00466155	0.0148298	0.00636617	9.83141e-05	0.00816277	0.0130766	0.00314802	0.00825865	-0.0374381	-0.0892995	0.00883977	0.00628232	0.00759108	-0.0262972	-0.00281867	-0.00195571	0.0049919	-0.00238057	4.1222e-05	-0.00456937	0.00277052	0.001447	0.0011168	-0.0085343	0.00478447
