## Supplementary Table S4 for "Robust metabolic transcriptional components in 34,494 patient-derived samples and cell lines" (part 1 of 3)

### Sheet: Legend
Table S4
Sheet 1
Spearman correlation coefficients between the IC50 values of drugs and the activity of CCLE mTCs in cell lines
Sheet 2
Spearman correlation coefficients between the IC50 values of drugs and the activity of GDSC mTCs in cell lines

### Sheet: 01 - CCLE mTC-IC50 corrs
mTC	Compound..code.or.generic.name.	Spearman Correlation coefficient	PValue	Compound..brand.name.	Target.s.	Mechanism.of.action	Class	Highest.Phase	Organization
103	Panobinostat	0.491135	0	Faridak	HDAC	Histone Deacetylase (HDAC) Inhibitor	Other targeted therapies	Pre-Registered	Novartis
97	Panobinostat	-0.428705	0	Faridak	HDAC	Histone Deacetylase (HDAC) Inhibitor	Other targeted therapies	Pre-Registered	Novartis
134	Panobinostat	-0.402242	0	Faridak	HDAC	Histone Deacetylase (HDAC) Inhibitor	Other targeted therapies	Pre-Registered	Novartis
17	Panobinostat	-0.398768	0	Faridak	HDAC	Histone Deacetylase (HDAC) Inhibitor	Other targeted therapies	Pre-Registered	Novartis
96	Irinotecan	0.384757	4.31e-12	Camptosar	Topoisomerase I	DNA Topoisomerase I Inhibitor	Cytotoxic	Launched-1994	Pfizer
9	Irinotecan	-0.382898	5.6e-12	Camptosar	Topoisomerase I	DNA Topoisomerase I Inhibitor	Cytotoxic	Launched-1994	Pfizer
97	Irinotecan	-0.382075	6.28e-12	Camptosar	Topoisomerase I	DNA Topoisomerase I Inhibitor	Cytotoxic	Launched-1994	Pfizer
28	Panobinostat	-0.377525	0	Faridak	HDAC	Histone Deacetylase (HDAC) Inhibitor	Other targeted therapies	Pre-Registered	Novartis
80	Irinotecan	-0.366144	5.29e-11	Camptosar	Topoisomerase I	DNA Topoisomerase I Inhibitor	Cytotoxic	Launched-1994	Pfizer
91	Irinotecan	0.364981	6.14e-11	Camptosar	Topoisomerase I	DNA Topoisomerase I Inhibitor	Cytotoxic	Launched-1994	Pfizer
8	Lapatinib	0.350209	1.6e-15	Tykerb	EGFR, HER2	EGFR and HER2 Inhibitor	Kinase inhibitor	Launched-2007	GlaxoSmithKline
9	Topotecan	-0.347146	3.03e-15	Hycamtin	Topoisomerase I	DNA Topoisomerase I Inhibitor	Cytotoxic	Launched-1996	GlaxoSmithKline
28	Topotecan	-0.345595	4.16e-15	Hycamtin	Topoisomerase I	DNA Topoisomerase I Inhibitor	Cytotoxic	Launched-1996	GlaxoSmithKline
72	Panobinostat	0.345382	5.65e-15	Faridak	HDAC	Histone Deacetylase (HDAC) Inhibitor	Other targeted therapies	Pre-Registered	Novartis
28	Irinotecan	-0.344849	7.37e-10	Camptosar	Topoisomerase I	DNA Topoisomerase I Inhibitor	Cytotoxic	Launched-1994	Pfizer
97	Topotecan	-0.339098	1.5e-14	Hycamtin	Topoisomerase I	DNA Topoisomerase I Inhibitor	Cytotoxic	Launched-1996	GlaxoSmithKline
28	L-685458	-0.33811	4.08e-14		Gamma Secretase	gamma-Secretase Inhibitor	Other targeted therapies	Preclinical	Merck Sharp & Dohme
91	Topotecan	0.335647	2.91e-14	Hycamtin	Topoisomerase I	DNA Topoisomerase I Inhibitor	Cytotoxic	Launched-1996	GlaxoSmithKline
103	Irinotecan	0.326553	6.05e-09	Camptosar	Topoisomerase I	DNA Topoisomerase I Inhibitor	Cytotoxic	Launched-1994	Pfizer
78	Irinotecan	-0.326114	6.35e-09	Camptosar	Topoisomerase I	DNA Topoisomerase I Inhibitor	Cytotoxic	Launched-1994	Pfizer
131	PD-0332991	0.323278	1.4e-11		CDK4/6	CDK4/6 Inhibitor	Kinase inhibitor	Phase II	Pfizer
132	PD-0332991	0.323278	1.4e-11		CDK4/6	CDK4/6 Inhibitor	Kinase inhibitor	Phase II	Pfizer
39	Topotecan	-0.319556	5.4e-13	Hycamtin	Topoisomerase I	DNA Topoisomerase I Inhibitor	Cytotoxic	Launched-1996	GlaxoSmithKline
97	L-685458	-0.319376	1.13e-12		Gamma Secretase	gamma-Secretase Inhibitor	Other targeted therapies	Preclinical	Merck Sharp & Dohme
96	Topotecan	0.316406	9.33e-13	Hycamtin	Topoisomerase I	DNA Topoisomerase I Inhibitor	Cytotoxic	Launched-1996	GlaxoSmithKline
103	PD-0332991	0.314094	5.49e-11		CDK4/6	CDK4/6 Inhibitor	Kinase inhibitor	Phase II	Pfizer
91	PD-0332991	0.313645	5.86e-11		CDK4/6	CDK4/6 Inhibitor	Kinase inhibitor	Phase II	Pfizer
133	Irinotecan	0.311088	3.23e-08	Camptosar	Topoisomerase I	DNA Topoisomerase I Inhibitor	Cytotoxic	Launched-1994	Pfizer
17	PD-0332991	-0.304394	2.21e-10		CDK4/6	CDK4/6 Inhibitor	Kinase inhibitor	Phase II	Pfizer
97	PD-0332991	-0.304163	2.28e-10		CDK4/6	CDK4/6 Inhibitor	Kinase inhibitor	Phase II	Pfizer
61	PD-0332991	0.301003	3.55e-10		CDK4/6	CDK4/6 Inhibitor	Kinase inhibitor	Phase II	Pfizer
103	L-685458	0.299945	2.7e-11		Gamma Secretase	gamma-Secretase Inhibitor	Other targeted therapies	Preclinical	Merck Sharp & Dohme
48	Panobinostat	0.295384	3.63e-11	Faridak	HDAC	Histone Deacetylase (HDAC) Inhibitor	Other targeted therapies	Pre-Registered	Novartis
99	Panobinostat	-0.292941	5.32e-11	Faridak	HDAC	Histone Deacetylase (HDAC) Inhibitor	Other targeted therapies	Pre-Registered	Novartis
91	Panobinostat	0.288724	1.02e-10	Faridak	HDAC	Histone Deacetylase (HDAC) Inhibitor	Other targeted therapies	Pre-Registered	Novartis
96	L-685458	0.286936	1.99e-10		Gamma Secretase	gamma-Secretase Inhibitor	Other targeted therapies	Preclinical	Merck Sharp & Dohme
96	Panobinostat	0.286854	1.36e-10	Faridak	HDAC	Histone Deacetylase (HDAC) Inhibitor	Other targeted therapies	Pre-Registered	Novartis
97	Sorafenib	-0.286771	1.21e-10	Nexavar	Flt3, C-KIT, PDGFRbeta, RET, Raf kinase B, Raf kinase C, VEGFR-1, KDR, FLT4	Multi-kinase inhibitor	Kinase inhibitor	Launched-2005	Bayer
118	Panobinostat	-0.285566	1.65e-10	Faridak	HDAC	Histone Deacetylase (HDAC) Inhibitor	Other targeted therapies	Pre-Registered	Novartis
11	Panobinostat	0.283236	2.35e-10	Faridak	HDAC	Histone Deacetylase (HDAC) Inhibitor	Other targeted therapies	Pre-Registered	Novartis
105	Irinotecan	0.281787	6.05e-07	Camptosar	Topoisomerase I	DNA Topoisomerase I Inhibitor	Cytotoxic	Launched-1994	Pfizer
82	Lapatinib	-0.281308	2.65e-10	Tykerb	EGFR, HER2	EGFR and HER2 Inhibitor	Kinase inhibitor	Launched-2007	GlaxoSmithKline
17	Irinotecan	-0.28053	6.81e-07	Camptosar	Topoisomerase I	DNA Topoisomerase I Inhibitor	Cytotoxic	Launched-1994	Pfizer
75	Irinotecan	-0.279274	7.67e-07	Camptosar	Topoisomerase I	DNA Topoisomerase I Inhibitor	Cytotoxic	Launched-1994	Pfizer
96	PD-0332991	0.278629	7.02e-09		CDK4/6	CDK4/6 Inhibitor	Kinase inhibitor	Phase II	Pfizer
103	Topotecan	0.27798	4.35e-10	Hycamtin	Topoisomerase I	DNA Topoisomerase I Inhibitor	Cytotoxic	Launched-1996	GlaxoSmithKline
28	PF-2341066	-0.277459	4.7e-10	Crizotinib	c-MET, ALK	c-MET and ALK Inhibitor	Kinase inhibitor	Launched-2011	Pfizer
113	Panobinostat	-0.276414	6.45e-10	Faridak	HDAC	Histone Deacetylase (HDAC) Inhibitor	Other targeted therapies	Pre-Registered	Novartis
91	L-685458	0.2741	1.29e-09		Gamma Secretase	gamma-Secretase Inhibitor	Other targeted therapies	Preclinical	Merck Sharp & Dohme
3	Irinotecan	0.273846	1.27e-06	Camptosar	Topoisomerase I	DNA Topoisomerase I Inhibitor	Cytotoxic	Launched-1994	Pfizer
103	PF-2341066	0.270073	1.38e-09	Crizotinib	c-MET, ALK	c-MET and ALK Inhibitor	Kinase inhibitor	Launched-2011	Pfizer
131	Panobinostat	0.267052	2.47e-09	Faridak	HDAC	Histone Deacetylase (HDAC) Inhibitor	Other targeted therapies	Pre-Registered	Novartis
132	Panobinostat	0.267052	2.47e-09	Faridak	HDAC	Histone Deacetylase (HDAC) Inhibitor	Other targeted therapies	Pre-Registered	Novartis
8	AZD0530	0.266889	2.17e-09	Saracatinib	Src, Abl/Bcr-Abl, EGFR	Src and Abl inhibitor	Kinase inhibitor	Phase II	AstraZeneca
136	Irinotecan	-0.26637	2.5e-06	Camptosar	Topoisomerase I	DNA Topoisomerase I Inhibitor	Cytotoxic	Launched-1994	Pfizer
42	Panobinostat	-0.266198	2.78e-09	Faridak	HDAC	Histone Deacetylase (HDAC) Inhibitor	Other targeted therapies	Pre-Registered	Novartis
105	Panobinostat	0.265717	2.98e-09	Faridak	HDAC	Histone Deacetylase (HDAC) Inhibitor	Other targeted therapies	Pre-Registered	Novartis
53	Panobinostat	-0.263944	3.81e-09	Faridak	HDAC	Histone Deacetylase (HDAC) Inhibitor	Other targeted therapies	Pre-Registered	Novartis
22	Irinotecan	0.263531	3.21e-06	Camptosar	Topoisomerase I	DNA Topoisomerase I Inhibitor	Cytotoxic	Launched-1994	Pfizer
116	Topotecan	-0.261528	4.61e-09	Hycamtin	Topoisomerase I	DNA Topoisomerase I Inhibitor	Cytotoxic	Launched-1996	GlaxoSmithKline
8	Erlotinib	0.260449	5.55e-09	Tarceva	EGFR	EGFR Inhibitor	Kinase inhibitor	Launched-2004	Genentech
39	Irinotecan	-0.260368	4.24e-06	Camptosar	Topoisomerase I	DNA Topoisomerase I Inhibitor	Cytotoxic	Launched-1994	Pfizer
28	17-AAG	0.259801	6.07e-09	Tanespimycin	HSP90	Heat Shock Protein 90 (hsp90) Inhibitor	Other targeted therapies	Phase III	Bristol-Myers Squibb
28	Sorafenib	-0.258094	7.66e-09	Nexavar	Flt3, C-KIT, PDGFRbeta, RET, Raf kinase B, Raf kinase C, VEGFR-1, KDR, FLT4	Multi-kinase inhibitor	Kinase inhibitor	Launched-2005	Bayer
28	PD-0332991	-0.256395	1.06e-07		CDK4/6	CDK4/6 Inhibitor	Kinase inhibitor	Phase II	Pfizer
118	Irinotecan	-0.255595	6.4e-06	Camptosar	Topoisomerase I	DNA Topoisomerase I Inhibitor	Cytotoxic	Launched-1994	Pfizer
134	L-685458	-0.255304	1.69e-08		Gamma Secretase	gamma-Secretase Inhibitor	Other targeted therapies	Preclinical	Merck Sharp & Dohme
39	Panobinostat	-0.254963	1.3e-08	Faridak	HDAC	Histone Deacetylase (HDAC) Inhibitor	Other targeted therapies	Pre-Registered	Novartis
39	PF-2341066	-0.254817	1.15e-08	Crizotinib	c-MET, ALK	c-MET and ALK Inhibitor	Kinase inhibitor	Launched-2011	Pfizer
103	Paclitaxel	0.253387	1.45e-08	Taxol	beta-tubulin	Microtubule-Stabilizing Agents	Cytotoxic	Launched-1993	Bristol-Myers Squibb
4	Nutlin-3	0.252648	1.55e-08		MDM2	MDM2 Inhibitor	Other targeted therapies	Preclinical	Roche
72	Irinotecan	0.252019	8.67e-06	Camptosar	Topoisomerase I	DNA Topoisomerase I Inhibitor	Cytotoxic	Launched-1994	Pfizer
78	Topotecan	-0.251426	1.82e-08	Hycamtin	Topoisomerase I	DNA Topoisomerase I Inhibitor	Cytotoxic	Launched-1996	GlaxoSmithKline
103	Sorafenib	0.25102	1.99e-08	Nexavar	Flt3, C-KIT, PDGFRbeta, RET, Raf kinase B, Raf kinase C, VEGFR-1, KDR, FLT4	Multi-kinase inhibitor	Kinase inhibitor	Launched-2005	Bayer
41	PD-0332991	-0.250699	2.05e-07		CDK4/6	CDK4/6 Inhibitor	Kinase inhibitor	Phase II	Pfizer
80	Topotecan	-0.249846	2.24e-08	Hycamtin	Topoisomerase I	DNA Topoisomerase I Inhibitor	Cytotoxic	Launched-1996	GlaxoSmithKline
37	Irinotecan	0.249472	1.07e-05	Camptosar	Topoisomerase I	DNA Topoisomerase I Inhibitor	Cytotoxic	Launched-1994	Pfizer
39	L-685458	-0.247441	4.69e-08		Gamma Secretase	gamma-Secretase Inhibitor	Other targeted therapies	Preclinical	Merck Sharp & Dohme
39	PD-0332991	-0.247075	3.1e-07		CDK4/6	CDK4/6 Inhibitor	Kinase inhibitor	Phase II	Pfizer
118	Sorafenib	-0.24588	3.9e-08	Nexavar	Flt3, C-KIT, PDGFRbeta, RET, Raf kinase B, Raf kinase C, VEGFR-1, KDR, FLT4	Multi-kinase inhibitor	Kinase inhibitor	Launched-2005	Bayer
75	Topotecan	-0.245684	3.87e-08	Hycamtin	Topoisomerase I	DNA Topoisomerase I Inhibitor	Cytotoxic	Launched-1996	GlaxoSmithKline
39	TAE684	-0.245659	3.88e-08		ALK	ALK Inhibitor	Kinase inhibitor	Preclinical	Novartis
93	Irinotecan	0.245192	1.53e-05	Camptosar	Topoisomerase I	DNA Topoisomerase I Inhibitor	Cytotoxic	Launched-1994	Pfizer
105	PD-0332991	0.244613	4.08e-07		CDK4/6	CDK4/6 Inhibitor	Kinase inhibitor	Phase II	Pfizer
12	Panobinostat	0.244156	5.35e-08	Faridak	HDAC	Histone Deacetylase (HDAC) Inhibitor	Other targeted therapies	Pre-Registered	Novartis
91	PF-2341066	0.24393	4.86e-08	Crizotinib	c-MET, ALK	c-MET and ALK Inhibitor	Kinase inhibitor	Launched-2011	Pfizer
19	Panobinostat	0.243638	5.72e-08	Faridak	HDAC	Histone Deacetylase (HDAC) Inhibitor	Other targeted therapies	Pre-Registered	Novartis
54	L-685458	-0.2434	7.81e-08		Gamma Secretase	gamma-Secretase Inhibitor	Other targeted therapies	Preclinical	Merck Sharp & Dohme
8	TKI258	-0.242417	5.9e-08	Dovitinib	EGFR, FGFR1, PDGFRbeta, VEGFR-1, KDR	Multi-kinase inhibitor	Kinase inhibitor	Phase III	Novartis
80	PF-2341066	-0.242278	6.01e-08	Crizotinib	c-MET, ALK	c-MET and ALK Inhibitor	Kinase inhibitor	Launched-2011	Pfizer
97	TKI258	-0.241825	6.36e-08	Dovitinib	EGFR, FGFR1, PDGFRbeta, VEGFR-1, KDR	Multi-kinase inhibitor	Kinase inhibitor	Phase III	Novartis
116	17-AAG	0.241254	7.06e-08	Tanespimycin	HSP90	Heat Shock Protein 90 (hsp90) Inhibitor	Other targeted therapies	Phase III	Bristol-Myers Squibb
17	PF-2341066	-0.240968	7.1e-08	Crizotinib	c-MET, ALK	c-MET and ALK Inhibitor	Kinase inhibitor	Launched-2011	Pfizer
85	Irinotecan	-0.240236	2.28e-05	Camptosar	Topoisomerase I	DNA Topoisomerase I Inhibitor	Cytotoxic	Launched-1994	Pfizer
97	PD-0325901	0.239609	8.44e-08		MEK	MEK1 and MEK2 Inhibitor	Kinase inhibitor	Discontinued	Pfizer
99	PD-0332991	-0.239535	7.14e-07		CDK4/6	CDK4/6 Inhibitor	Kinase inhibitor	Phase II	Pfizer
73	Irinotecan	-0.238704	2.58e-05	Camptosar	Topoisomerase I	DNA Topoisomerase I Inhibitor	Cytotoxic	Launched-1994	Pfizer
11	L-685458	0.238606	1.42e-07		Gamma Secretase	gamma-Secretase Inhibitor	Other targeted therapies	Preclinical	Merck Sharp & Dohme
80	Paclitaxel	-0.238512	9.99e-08	Taxol	beta-tubulin	Microtubule-Stabilizing Agents	Cytotoxic	Launched-1993	Bristol-Myers Squibb
133	Topotecan	0.237695	1.07e-07	Hycamtin	Topoisomerase I	DNA Topoisomerase I Inhibitor	Cytotoxic	Launched-1996	GlaxoSmithKline
118	Topotecan	-0.237425	1.11e-07	Hycamtin	Topoisomerase I	DNA Topoisomerase I Inhibitor	Cytotoxic	Launched-1996	GlaxoSmithKline
17	L-685458	-0.237282	1.67e-07		Gamma Secretase	gamma-Secretase Inhibitor	Other targeted therapies	Preclinical	Merck Sharp & Dohme
39	Sorafenib	-0.235278	1.5e-07	Nexavar	Flt3, C-KIT, PDGFRbeta, RET, Raf kinase B, Raf kinase C, VEGFR-1, KDR, FLT4	Multi-kinase inhibitor	Kinase inhibitor	Launched-2005	Bayer
93	Topotecan	0.234779	1.54e-07	Hycamtin	Topoisomerase I	DNA Topoisomerase I Inhibitor	Cytotoxic	Launched-1996	GlaxoSmithKline
3	Topotecan	0.234459	1.61e-07	Hycamtin	Topoisomerase I	DNA Topoisomerase I Inhibitor	Cytotoxic	Launched-1996	GlaxoSmithKline
78	Paclitaxel	-0.234343	1.68e-07	Taxol	beta-tubulin	Microtubule-Stabilizing Agents	Cytotoxic	Launched-1993	Bristol-Myers Squibb
27	PD-0332991	0.23422	1.27e-06		CDK4/6	CDK4/6 Inhibitor	Kinase inhibitor	Phase II	Pfizer
17	Topotecan	-0.234015	1.7e-07	Hycamtin	Topoisomerase I	DNA Topoisomerase I Inhibitor	Cytotoxic	Launched-1996	GlaxoSmithKline
125	Panobinostat	-0.232509	2.29e-07	Faridak	HDAC	Histone Deacetylase (HDAC) Inhibitor	Other targeted therapies	Pre-Registered	Novartis
13	PD-0332991	-0.232486	1.52e-06		CDK4/6	CDK4/6 Inhibitor	Kinase inhibitor	Phase II	Pfizer
79	PD-0332991	-0.232085	1.59e-06		CDK4/6	CDK4/6 Inhibitor	Kinase inhibitor	Phase II	Pfizer
12	Lapatinib	0.23062	2.57e-07	Tykerb	EGFR, HER2	EGFR and HER2 Inhibitor	Kinase inhibitor	Launched-2007	GlaxoSmithKline
114	PD-0325901	0.229586	2.92e-07		MEK	MEK1 and MEK2 Inhibitor	Kinase inhibitor	Discontinued	Pfizer
97	Paclitaxel	-0.229582	3e-07	Taxol	beta-tubulin	Microtubule-Stabilizing Agents	Cytotoxic	Launched-1993	Bristol-Myers Squibb
54	Panobinostat	-0.229507	3.29e-07	Faridak	HDAC	Histone Deacetylase (HDAC) Inhibitor	Other targeted therapies	Pre-Registered	Novartis
115	Panobinostat	0.229266	3.39e-07	Faridak	HDAC	Histone Deacetylase (HDAC) Inhibitor	Other targeted therapies	Pre-Registered	Novartis
136	Panobinostat	-0.229199	3.42e-07	Faridak	HDAC	Histone Deacetylase (HDAC) Inhibitor	Other targeted therapies	Pre-Registered	Novartis
101	Panobinostat	0.229178	3.43e-07	Faridak	HDAC	Histone Deacetylase (HDAC) Inhibitor	Other targeted therapies	Pre-Registered	Novartis
78	L-685458	-0.228504	4.76e-07		Gamma Secretase	gamma-Secretase Inhibitor	Other targeted therapies	Preclinical	Merck Sharp & Dohme
103	PHA-665752	0.228098	3.59e-07		c-MET	c-MET Inhibitor	Kinase inhibitor	Preclinical	Pfizer
62	Irinotecan	0.227599	6.13e-05	Camptosar	Topoisomerase I	DNA Topoisomerase I Inhibitor	Cytotoxic	Launched-1994	Pfizer
113	PD-0332991	-0.226251	2.91e-06		CDK4/6	CDK4/6 Inhibitor	Kinase inhibitor	Phase II	Pfizer
59	Topotecan	-0.225713	4.65e-07	Hycamtin	Topoisomerase I	DNA Topoisomerase I Inhibitor	Cytotoxic	Launched-1996	GlaxoSmithKline
1	L-685458	0.22498	7.18e-07		Gamma Secretase	gamma-Secretase Inhibitor	Other targeted therapies	Preclinical	Merck Sharp & Dohme
54	PD-0332991	-0.224645	3.43e-06		CDK4/6	CDK4/6 Inhibitor	Kinase inhibitor	Phase II	Pfizer
73	Topotecan	-0.223931	5.74e-07	Hycamtin	Topoisomerase I	DNA Topoisomerase I Inhibitor	Cytotoxic	Launched-1996	GlaxoSmithKline
113	L-685458	-0.223918	8.12e-07		Gamma Secretase	gamma-Secretase Inhibitor	Other targeted therapies	Preclinical	Merck Sharp & Dohme
133	PF-2341066	0.223446	6.08e-07	Crizotinib	c-MET, ALK	c-MET and ALK Inhibitor	Kinase inhibitor	Launched-2011	Pfizer
72	PD-0332991	0.223441	3.88e-06		CDK4/6	CDK4/6 Inhibitor	Kinase inhibitor	Phase II	Pfizer
125	Irinotecan	-0.223206	8.54e-05	Camptosar	Topoisomerase I	DNA Topoisomerase I Inhibitor	Cytotoxic	Launched-1994	Pfizer
73	PLX4720	0.222852	8.05e-07		RAF	Raf kinase B Inhibitor	Kinase inhibitor	Preclinical	Plexxikon
77	AZD6244	-0.222575	6.92e-07	Selumetinib	MEK	MEK1 and MEK2 Inhibitor	Kinase inhibitor	Phase II	AstraZeneca
113	PHA-665752	-0.220758	8.55e-07		c-MET	c-MET Inhibitor	Kinase inhibitor	Preclinical	Pfizer
96	Paclitaxel	0.220708	8.6e-07	Taxol	beta-tubulin	Microtubule-Stabilizing Agents	Cytotoxic	Launched-1993	Bristol-Myers Squibb
50	TAE684	0.220564	8.52e-07		ALK	ALK Inhibitor	Kinase inhibitor	Preclinical	Novartis
3	Panobinostat	0.220135	9.92e-07	Faridak	HDAC	Histone Deacetylase (HDAC) Inhibitor	Other targeted therapies	Pre-Registered	Novartis
22	Panobinostat	0.219516	1.07e-06	Faridak	HDAC	Histone Deacetylase (HDAC) Inhibitor	Other targeted therapies	Pre-Registered	Novartis
78	PD-0332991	-0.21924	5.92e-06		CDK4/6	CDK4/6 Inhibitor	Kinase inhibitor	Phase II	Pfizer
130	Panobinostat	-0.218972	1.13e-06	Faridak	HDAC	Histone Deacetylase (HDAC) Inhibitor	Other targeted therapies	Pre-Registered	Novartis
77	PD-0325901	-0.218476	1.09e-06		MEK	MEK1 and MEK2 Inhibitor	Kinase inhibitor	Discontinued	Pfizer
80	Panobinostat	-0.218175	1.24e-06	Faridak	HDAC	Histone Deacetylase (HDAC) Inhibitor	Other targeted therapies	Pre-Registered	Novartis
78	PF-2341066	-0.216924	1.3e-06	Crizotinib	c-MET, ALK	c-MET and ALK Inhibitor	Kinase inhibitor	Launched-2011	Pfizer
37	PD-0332991	0.215728	8.38e-06		CDK4/6	CDK4/6 Inhibitor	Kinase inhibitor	Phase II	Pfizer
118	PD-0332991	-0.215466	8.6e-06		CDK4/6	CDK4/6 Inhibitor	Kinase inhibitor	Phase II	Pfizer
62	PD-0332991	0.21531	8.73e-06		CDK4/6	CDK4/6 Inhibitor	Kinase inhibitor	Phase II	Pfizer
131	PHA-665752	0.214753	1.7e-06		c-MET	c-MET Inhibitor	Kinase inhibitor	Preclinical	Pfizer
132	PHA-665752	0.214753	1.7e-06		c-MET	c-MET Inhibitor	Kinase inhibitor	Preclinical	Pfizer
116	L-685458	-0.214475	2.35e-06		Gamma Secretase	gamma-Secretase Inhibitor	Other targeted therapies	Preclinical	Merck Sharp & Dohme
21	PD-0332991	0.214191	9.74e-06		CDK4/6	CDK4/6 Inhibitor	Kinase inhibitor	Phase II	Pfizer
52	Irinotecan	0.213991	0.000167579	Camptosar	Topoisomerase I	DNA Topoisomerase I Inhibitor	Cytotoxic	Launched-1994	Pfizer
134	Irinotecan	-0.213919	0.000168446	Camptosar	Topoisomerase I	DNA Topoisomerase I Inhibitor	Cytotoxic	Launched-1994	Pfizer
123	PD-0332991	-0.212872	1.11e-05		CDK4/6	CDK4/6 Inhibitor	Kinase inhibitor	Phase II	Pfizer
22	Topotecan	0.212826	2.06e-06	Hycamtin	Topoisomerase I	DNA Topoisomerase I Inhibitor	Cytotoxic	Launched-1996	GlaxoSmithKline
97	PF-2341066	-0.212696	2.09e-06	Crizotinib	c-MET, ALK	c-MET and ALK Inhibitor	Kinase inhibitor	Launched-2011	Pfizer
72	Topotecan	0.212325	2.18e-06	Hycamtin	Topoisomerase I	DNA Topoisomerase I Inhibitor	Cytotoxic	Launched-1996	GlaxoSmithKline
105	Topotecan	0.210239	2.75e-06	Hycamtin	Topoisomerase I	DNA Topoisomerase I Inhibitor	Cytotoxic	Launched-1996	GlaxoSmithKline
11	PD-0332991	0.210209	1.43e-05		CDK4/6	CDK4/6 Inhibitor	Kinase inhibitor	Phase II	Pfizer
122	L-685458	-0.209482	4.05e-06		Gamma Secretase	gamma-Secretase Inhibitor	Other targeted therapies	Preclinical	Merck Sharp & Dohme
69	Lapatinib	0.209463	3e-06	Tykerb	EGFR, HER2	EGFR and HER2 Inhibitor	Kinase inhibitor	Launched-2007	GlaxoSmithKline
66	Topotecan	-0.209207	3.09e-06	Hycamtin	Topoisomerase I	DNA Topoisomerase I Inhibitor	Cytotoxic	Launched-1996	GlaxoSmithKline
69	AZD0530	0.209138	3.11e-06	Saracatinib	Src, Abl/Bcr-Abl, EGFR	Src and Abl inhibitor	Kinase inhibitor	Phase II	AstraZeneca
33	L-685458	0.209116	4.21e-06		Gamma Secretase	gamma-Secretase Inhibitor	Other targeted therapies	Preclinical	Merck Sharp & Dohme
96	Sorafenib	0.209031	3.22e-06	Nexavar	Flt3, C-KIT, PDGFRbeta, RET, Raf kinase B, Raf kinase C, VEGFR-1, KDR, FLT4	Multi-kinase inhibitor	Kinase inhibitor	Launched-2005	Bayer
96	PF-2341066	0.208663	3.28e-06	Crizotinib	c-MET, ALK	c-MET and ALK Inhibitor	Kinase inhibitor	Launched-2011	Pfizer
17	Sorafenib	-0.208657	3.36e-06	Nexavar	Flt3, C-KIT, PDGFRbeta, RET, Raf kinase B, Raf kinase C, VEGFR-1, KDR, FLT4	Multi-kinase inhibitor	Kinase inhibitor	Launched-2005	Bayer
133	PD-0332991	0.208546	1.68e-05		CDK4/6	CDK4/6 Inhibitor	Kinase inhibitor	Phase II	Pfizer
11	Irinotecan	0.206685	0.000280406	Camptosar	Topoisomerase I	DNA Topoisomerase I Inhibitor	Cytotoxic	Launched-1994	Pfizer
39	Paclitaxel	-0.206431	4.28e-06	Taxol	beta-tubulin	Microtubule-Stabilizing Agents	Cytotoxic	Launched-1993	Bristol-Myers Squibb
125	Topotecan	-0.206378	4.21e-06	Hycamtin	Topoisomerase I	DNA Topoisomerase I Inhibitor	Cytotoxic	Launched-1996	GlaxoSmithKline
122	Panobinostat	-0.206271	4.66e-06	Faridak	HDAC	Histone Deacetylase (HDAC) Inhibitor	Other targeted therapies	Pre-Registered	Novartis
1	TAE684	0.206035	4.37e-06		ALK	ALK Inhibitor	Kinase inhibitor	Preclinical	Novartis
33	Sorafenib	0.205931	4.52e-06	Nexavar	Flt3, C-KIT, PDGFRbeta, RET, Raf kinase B, Raf kinase C, VEGFR-1, KDR, FLT4	Multi-kinase inhibitor	Kinase inhibitor	Launched-2005	Bayer
105	TKI258	0.205729	4.51e-06	Dovitinib	EGFR, FGFR1, PDGFRbeta, VEGFR-1, KDR	Multi-kinase inhibitor	Kinase inhibitor	Phase III	Novartis
125	PD-0332991	-0.20477	2.39e-05		CDK4/6	CDK4/6 Inhibitor	Kinase inhibitor	Phase II	Pfizer
116	PD-0332991	-0.203887	2.59e-05		CDK4/6	CDK4/6 Inhibitor	Kinase inhibitor	Phase II	Pfizer
37	Panobinostat	0.203422	6.32e-06	Faridak	HDAC	Histone Deacetylase (HDAC) Inhibitor	Other targeted therapies	Pre-Registered	Novartis
78	Panobinostat	-0.203379	6.35e-06	Faridak	HDAC	Histone Deacetylase (HDAC) Inhibitor	Other targeted therapies	Pre-Registered	Novartis
75	Panobinostat	-0.203067	6.57e-06	Faridak	HDAC	Histone Deacetylase (HDAC) Inhibitor	Other targeted therapies	Pre-Registered	Novartis
133	Panobinostat	0.202982	6.63e-06	Faridak	HDAC	Histone Deacetylase (HDAC) Inhibitor	Other targeted therapies	Pre-Registered	Novartis
1	Irinotecan	0.202959	0.000362197	Camptosar	Topoisomerase I	DNA Topoisomerase I Inhibitor	Cytotoxic	Launched-1994	Pfizer
92	Lapatinib	0.202762	6.22e-06	Tykerb	EGFR, HER2	EGFR and HER2 Inhibitor	Kinase inhibitor	Launched-2007	GlaxoSmithKline
79	L-685458	-0.20256	8.43e-06		Gamma Secretase	gamma-Secretase Inhibitor	Other targeted therapies	Preclinical	Merck Sharp & Dohme
71	PD-0325901	-0.202199	6.6e-06		MEK	MEK1 and MEK2 Inhibitor	Kinase inhibitor	Discontinued	Pfizer
105	17-AAG	-0.201398	7.34e-06	Tanespimycin	HSP90	Heat Shock Protein 90 (hsp90) Inhibitor	Other targeted therapies	Phase III	Bristol-Myers Squibb
93	Panobinostat	0.20086	8.29e-06	Faridak	HDAC	Histone Deacetylase (HDAC) Inhibitor	Other targeted therapies	Pre-Registered	Novartis
116	Panobinostat	-0.200823	8.32e-06	Faridak	HDAC	Histone Deacetylase (HDAC) Inhibitor	Other targeted therapies	Pre-Registered	Novartis
1	PD-0332991	0.200426	3.57e-05		CDK4/6	CDK4/6 Inhibitor	Kinase inhibitor	Phase II	Pfizer
50	PF-2341066	0.200027	8.31e-06	Crizotinib	c-MET, ALK	c-MET and ALK Inhibitor	Kinase inhibitor	Launched-2011	Pfizer
134	Topotecan	-0.200015	8.32e-06	Hycamtin	Topoisomerase I	DNA Topoisomerase I Inhibitor	Cytotoxic	Launched-1996	GlaxoSmithKline
22	PD-0332991	0.199736	3.8e-05		CDK4/6	CDK4/6 Inhibitor	Kinase inhibitor	Phase II	Pfizer
116	PF-2341066	-0.199507	8.78e-06	Crizotinib	c-MET, ALK	c-MET and ALK Inhibitor	Kinase inhibitor	Launched-2011	Pfizer
59	Irinotecan	-0.19926	0.000464964	Camptosar	Topoisomerase I	DNA Topoisomerase I Inhibitor	Cytotoxic	Launched-1994	Pfizer
12	PLX4720	-0.198927	1.1e-05		RAF	Raf kinase B Inhibitor	Kinase inhibitor	Preclinical	Plexxikon
118	Lapatinib	-0.196375	1.22e-05	Tykerb	EGFR, HER2	EGFR and HER2 Inhibitor	Kinase inhibitor	Launched-2007	GlaxoSmithKline
91	Paclitaxel	0.196304	1.25e-05	Taxol	beta-tubulin	Microtubule-Stabilizing Agents	Cytotoxic	Launched-1993	Bristol-Myers Squibb
105	Erlotinib	-0.196174	1.27e-05	Tarceva	EGFR	EGFR Inhibitor	Kinase inhibitor	Launched-2004	Genentech
85	L-685458	-0.195747	1.69e-05		Gamma Secretase	gamma-Secretase Inhibitor	Other targeted therapies	Preclinical	Merck Sharp & Dohme
64	Panobinostat	-0.195678	1.42e-05	Faridak	HDAC	Histone Deacetylase (HDAC) Inhibitor	Other targeted therapies	Pre-Registered	Novartis
11	Topotecan	0.195652	1.31e-05	Hycamtin	Topoisomerase I	DNA Topoisomerase I Inhibitor	Cytotoxic	Launched-1996	GlaxoSmithKline
79	PHA-665752	-0.195596	1.35e-05		c-MET	c-MET Inhibitor	Kinase inhibitor	Preclinical	Pfizer
99	AZD6244	-0.19558	1.35e-05	Selumetinib	MEK	MEK1 and MEK2 Inhibitor	Kinase inhibitor	Phase II	AstraZeneca
11	PF-2341066	0.195473	1.34e-05	Crizotinib	c-MET, ALK	c-MET and ALK Inhibitor	Kinase inhibitor	Launched-2011	Pfizer
72	L-685458	0.195381	1.76e-05		Gamma Secretase	gamma-Secretase Inhibitor	Other targeted therapies	Preclinical	Merck Sharp & Dohme
114	AZD6244	0.195376	1.38e-05	Selumetinib	MEK	MEK1 and MEK2 Inhibitor	Kinase inhibitor	Phase II	AstraZeneca
73	PD-0325901	0.19528	1.36e-05		MEK	MEK1 and MEK2 Inhibitor	Kinase inhibitor	Discontinued	Pfizer
14	PF-2341066	0.195034	1.4e-05	Crizotinib	c-MET, ALK	c-MET and ALK Inhibitor	Kinase inhibitor	Launched-2011	Pfizer
23	Panobinostat	-0.194369	1.62e-05	Faridak	HDAC	Histone Deacetylase (HDAC) Inhibitor	Other targeted therapies	Pre-Registered	Novartis
69	17-AAG	0.194169	1.56e-05	Tanespimycin	HSP90	Heat Shock Protein 90 (hsp90) Inhibitor	Other targeted therapies	Phase III	Bristol-Myers Squibb
136	TAE684	-0.193397	1.65e-05		ALK	ALK Inhibitor	Kinase inhibitor	Preclinical	Novartis
105	Sorafenib	0.193042	1.75e-05	Nexavar	Flt3, C-KIT, PDGFRbeta, RET, Raf kinase B, Raf kinase C, VEGFR-1, KDR, FLT4	Multi-kinase inhibitor	Kinase inhibitor	Launched-2005	Bayer
41	Panobinostat	-0.192864	1.89e-05	Faridak	HDAC	Histone Deacetylase (HDAC) Inhibitor	Other targeted therapies	Pre-Registered	Novartis
131	L-685458	0.19273	2.29e-05		Gamma Secretase	gamma-Secretase Inhibitor	Other targeted therapies	Preclinical	Merck Sharp & Dohme
132	L-685458	0.19273	2.29e-05		Gamma Secretase	gamma-Secretase Inhibitor	Other targeted therapies	Preclinical	Merck Sharp & Dohme
125	RAF265	-0.192493	4.33e-05		Raf kinase B, KDR	Raf kinase B and KDR Inhibitor	Kinase inhibitor	Phase I	Novartis
118	PF-2341066	-0.192418	1.83e-05	Crizotinib	c-MET, ALK	c-MET and ALK Inhibitor	Kinase inhibitor	Launched-2011	Pfizer
134	PD-0332991	-0.192311	7.37e-05		CDK4/6	CDK4/6 Inhibitor	Kinase inhibitor	Phase II	Pfizer
40	Irinotecan	-0.192285	0.000735928	Camptosar	Topoisomerase I	DNA Topoisomerase I Inhibitor	Cytotoxic	Launched-1994	Pfizer
80	PD-0332991	-0.192179	7.45e-05		CDK4/6	CDK4/6 Inhibitor	Kinase inhibitor	Phase II	Pfizer
28	Nutlin-3	-0.192118	1.88e-05		MDM2	MDM2 Inhibitor	Other targeted therapies	Preclinical	Roche
23	PD-0332991	-0.191596	7.84e-05		CDK4/6	CDK4/6 Inhibitor	Kinase inhibitor	Phase II	Pfizer
15	Paclitaxel	0.190969	2.16e-05	Taxol	beta-tubulin	Microtubule-Stabilizing Agents	Cytotoxic	Launched-1993	Bristol-Myers Squibb
85	PD-0332991	-0.19	9.01e-05		CDK4/6	CDK4/6 Inhibitor	Kinase inhibitor	Phase II	Pfizer
2	PLX4720	0.19	2.72e-05		RAF	Raf kinase B Inhibitor	Kinase inhibitor	Preclinical	Plexxikon
72	PHA-665752	0.189929	2.4e-05		c-MET	c-MET Inhibitor	Kinase inhibitor	Preclinical	Pfizer
41	L-685458	-0.189315	3.2e-05		Gamma Secretase	gamma-Secretase Inhibitor	Other targeted therapies	Preclinical	Merck Sharp & Dohme
71	AZD6244	-0.188926	2.65e-05	Selumetinib	MEK	MEK1 and MEK2 Inhibitor	Kinase inhibitor	Phase II	AstraZeneca
125	Paclitaxel	-0.188876	2.66e-05	Taxol	beta-tubulin	Microtubule-Stabilizing Agents	Cytotoxic	Launched-1993	Bristol-Myers Squibb
8	Vandetanib	0.188873	3.04e-05	Zactima	Abl, EGFR, Flt3, C-KIT, RET, VEGFR-1, KDR, FLT4	Multi-kinase inhibitor	Kinase inhibitor	Launched-2011	AstraZeneca
1	PF-2341066	0.188071	2.83e-05	Crizotinib	c-MET, ALK	c-MET and ALK Inhibitor	Kinase inhibitor	Launched-2011	Pfizer
96	TKI258	0.187999	2.85e-05	Dovitinib	EGFR, FGFR1, PDGFRbeta, VEGFR-1, KDR	Multi-kinase inhibitor	Kinase inhibitor	Phase III	Novartis
17	PHA-665752	-0.186917	3.23e-05		c-MET	c-MET Inhibitor	Kinase inhibitor	Preclinical	Pfizer
38	PD-0332991	-0.186853	0.000118122		CDK4/6	CDK4/6 Inhibitor	Kinase inhibitor	Phase II	Pfizer
66	Panobinostat	-0.18668	3.5e-05	Faridak	HDAC	Histone Deacetylase (HDAC) Inhibitor	Other targeted therapies	Pre-Registered	Novartis
96	PD-0325901	-0.186605	3.27e-05		MEK	MEK1 and MEK2 Inhibitor	Kinase inhibitor	Discontinued	Pfizer
33	PD-0332991	0.186079	0.000126161		CDK4/6	CDK4/6 Inhibitor	Kinase inhibitor	Phase II	Pfizer
66	PD-0332991	-0.185954	0.000127512		CDK4/6	CDK4/6 Inhibitor	Kinase inhibitor	Phase II	Pfizer
37	Topotecan	0.185526	3.64e-05	Hycamtin	Topoisomerase I	DNA Topoisomerase I Inhibitor	Cytotoxic	Launched-1996	GlaxoSmithKline
14	RAF265	0.185358	8.3e-05		Raf kinase B, KDR	Raf kinase B and KDR Inhibitor	Kinase inhibitor	Phase I	Novartis
113	PF-2341066	-0.185049	3.81e-05	Crizotinib	c-MET, ALK	c-MET and ALK Inhibitor	Kinase inhibitor	Launched-2011	Pfizer
103	TKI258	0.184614	3.98e-05	Dovitinib	EGFR, FGFR1, PDGFRbeta, VEGFR-1, KDR	Multi-kinase inhibitor	Kinase inhibitor	Phase III	Novartis
62	Topotecan	0.184327	4.09e-05	Hycamtin	Topoisomerase I	DNA Topoisomerase I Inhibitor	Cytotoxic	Launched-1996	GlaxoSmithKline
21	Panobinostat	0.184229	4.44e-05	Faridak	HDAC	Histone Deacetylase (HDAC) Inhibitor	Other targeted therapies	Pre-Registered	Novartis
69	Panobinostat	-0.183961	4.56e-05	Faridak	HDAC	Histone Deacetylase (HDAC) Inhibitor	Other targeted therapies	Pre-Registered	Novartis
130	AZD6244	-0.183663	4.44e-05	Selumetinib	MEK	MEK1 and MEK2 Inhibitor	Kinase inhibitor	Phase II	AstraZeneca
104	Panobinostat	0.183217	4.9e-05	Faridak	HDAC	Histone Deacetylase (HDAC) Inhibitor	Other targeted therapies	Pre-Registered	Novartis
134	PF-2341066	-0.182254	5e-05	Crizotinib	c-MET, ALK	c-MET and ALK Inhibitor	Kinase inhibitor	Launched-2011	Pfizer
37	Paclitaxel	0.182068	5.18e-05	Taxol	beta-tubulin	Microtubule-Stabilizing Agents	Cytotoxic	Launched-1993	Bristol-Myers Squibb
22	L-685458	0.181849	6.54e-05		Gamma Secretase	gamma-Secretase Inhibitor	Other targeted therapies	Preclinical	Merck Sharp & Dohme
136	Nutlin-3	-0.181793	5.23e-05		MDM2	MDM2 Inhibitor	Other targeted therapies	Preclinical	Roche
116	Irinotecan	-0.181676	0.00143714	Camptosar	Topoisomerase I	DNA Topoisomerase I Inhibitor	Cytotoxic	Launched-1994	Pfizer
85	17-AAG	0.181094	5.69e-05	Tanespimycin	HSP90	Heat Shock Protein 90 (hsp90) Inhibitor	Other targeted therapies	Phase III	Bristol-Myers Squibb
21	L-685458	0.181084	7.03e-05		Gamma Secretase	gamma-Secretase Inhibitor	Other targeted therapies	Preclinical	Merck Sharp & Dohme
15	Panobinostat	0.180912	6.1e-05	Faridak	HDAC	Histone Deacetylase (HDAC) Inhibitor	Other targeted therapies	Pre-Registered	Novartis
50	Panobinostat	0.180304	6.46e-05	Faridak	HDAC	Histone Deacetylase (HDAC) Inhibitor	Other targeted therapies	Pre-Registered	Novartis
6	Topotecan	0.180264	6.05e-05	Hycamtin	Topoisomerase I	DNA Topoisomerase I Inhibitor	Cytotoxic	Launched-1996	GlaxoSmithKline
51	TKI258	-0.179719	6.38e-05	Dovitinib	EGFR, FGFR1, PDGFRbeta, VEGFR-1, KDR	Multi-kinase inhibitor	Kinase inhibitor	Phase III	Novartis
136	PHA-665752	-0.179689	6.51e-05		c-MET	c-MET Inhibitor	Kinase inhibitor	Preclinical	Pfizer
15	Topotecan	0.179688	6.4e-05	Hycamtin	Topoisomerase I	DNA Topoisomerase I Inhibitor	Cytotoxic	Launched-1996	GlaxoSmithKline
133	L-685458	0.179575	8.09e-05		Gamma Secretase	gamma-Secretase Inhibitor	Other targeted therapies	Preclinical	Merck Sharp & Dohme
53	Irinotecan	-0.179272	0.00166435	Camptosar	Topoisomerase I	DNA Topoisomerase I Inhibitor	Cytotoxic	Launched-1994	Pfizer
69	TKI258	-0.179254	6.66e-05	Dovitinib	EGFR, FGFR1, PDGFRbeta, VEGFR-1, KDR	Multi-kinase inhibitor	Kinase inhibitor	Phase III	Novartis
125	TKI258	-0.17922	6.69e-05	Dovitinib	EGFR, FGFR1, PDGFRbeta, VEGFR-1, KDR	Multi-kinase inhibitor	Kinase inhibitor	Phase III	Novartis
115	Paclitaxel	0.179195	6.82e-05	Taxol	beta-tubulin	Microtubule-Stabilizing Agents	Cytotoxic	Launched-1993	Bristol-Myers Squibb
125	PF-2341066	-0.179097	6.76e-05	Crizotinib	c-MET, ALK	c-MET and ALK Inhibitor	Kinase inhibitor	Launched-2011	Pfizer
11	PHA-665752	0.178649	7.18e-05		c-MET	c-MET Inhibitor	Kinase inhibitor	Preclinical	Pfizer
131	AZD6244	0.178626	7.2e-05	Selumetinib	MEK	MEK1 and MEK2 Inhibitor	Kinase inhibitor	Phase II	AstraZeneca
132	AZD6244	0.178626	7.2e-05	Selumetinib	MEK	MEK1 and MEK2 Inhibitor	Kinase inhibitor	Phase II	AstraZeneca
96	Nutlin-3	0.178498	7.16e-05		MDM2	MDM2 Inhibitor	Other targeted therapies	Preclinical	Roche
104	Irinotecan	0.178486	0.00174552	Camptosar	Topoisomerase I	DNA Topoisomerase I Inhibitor	Cytotoxic	Launched-1994	Pfizer
61	L-685458	0.178462	8.97e-05		Gamma Secretase	gamma-Secretase Inhibitor	Other targeted therapies	Preclinical	Merck Sharp & Dohme
33	TAE684	0.17813	7.41e-05		ALK	ALK Inhibitor	Kinase inhibitor	Preclinical	Novartis
12	L-685458	0.17797	9.38e-05		Gamma Secretase	gamma-Secretase Inhibitor	Other targeted therapies	Preclinical	Merck Sharp & Dohme
119	Sorafenib	-0.177853	7.74e-05	Nexavar	Flt3, C-KIT, PDGFRbeta, RET, Raf kinase B, Raf kinase C, VEGFR-1, KDR, FLT4	Multi-kinase inhibitor	Kinase inhibitor	Launched-2005	Bayer
1	Topotecan	0.177773	7.67e-05	Hycamtin	Topoisomerase I	DNA Topoisomerase I Inhibitor	Cytotoxic	Launched-1996	GlaxoSmithKline
15	Irinotecan	0.177738	0.00182612	Camptosar	Topoisomerase I	DNA Topoisomerase I Inhibitor	Cytotoxic	Launched-1994	Pfizer
37	PF-2341066	0.177527	7.85e-05	Crizotinib	c-MET, ALK	c-MET and ALK Inhibitor	Kinase inhibitor	Launched-2011	Pfizer
69	Erlotinib	0.177473	8.02e-05	Tarceva	EGFR	EGFR Inhibitor	Kinase inhibitor	Launched-2004	Genentech
118	L-685458	-0.176861	0.000103854		Gamma Secretase	gamma-Secretase Inhibitor	Other targeted therapies	Preclinical	Merck Sharp & Dohme
82	AZD0530	-0.176707	8.47e-05	Saracatinib	Src, Abl/Bcr-Abl, EGFR	Src and Abl inhibitor	Kinase inhibitor	Phase II	AstraZeneca
21	PHA-665752	0.176541	8.75e-05		c-MET	c-MET Inhibitor	Kinase inhibitor	Preclinical	Pfizer
136	PD-0332991	-0.176429	0.000280671		CDK4/6	CDK4/6 Inhibitor	Kinase inhibitor	Phase II	Pfizer
136	Sorafenib	-0.176255	8.99e-05	Nexavar	Flt3, C-KIT, PDGFRbeta, RET, Raf kinase B, Raf kinase C, VEGFR-1, KDR, FLT4	Multi-kinase inhibitor	Kinase inhibitor	Launched-2005	Bayer
1	Panobinostat	0.175814	9.84e-05	Faridak	HDAC	Histone Deacetylase (HDAC) Inhibitor	Other targeted therapies	Pre-Registered	Novartis
134	TKI258	-0.175783	9.24e-05	Dovitinib	EGFR, FGFR1, PDGFRbeta, VEGFR-1, KDR	Multi-kinase inhibitor	Kinase inhibitor	Phase III	Novartis
41	Nilotinib	-0.175032	0.000396081	Tasigna	Abl/Bcr-Abl	Abl Inhibitor	Kinase inhibitor	Launched-2007	Novartis
73	L-685458	-0.174486	0.000128848		Gamma Secretase	gamma-Secretase Inhibitor	Other targeted therapies	Preclinical	Merck Sharp & Dohme
72	PF-2341066	0.174474	0.000104313	Crizotinib	c-MET, ALK	c-MET and ALK Inhibitor	Kinase inhibitor	Launched-2011	Pfizer
125	TAE684	-0.174447	0.00010458		ALK	ALK Inhibitor	Kinase inhibitor	Preclinical	Novartis
125	L-685458	-0.174405	0.000129793		Gamma Secretase	gamma-Secretase Inhibitor	Other targeted therapies	Preclinical	Merck Sharp & Dohme
135	Panobinostat	-0.174344	0.000112689	Faridak	HDAC	Histone Deacetylase (HDAC) Inhibitor	Other targeted therapies	Pre-Registered	Novartis
133	Sorafenib	0.17421	0.000108649	Nexavar	Flt3, C-KIT, PDGFRbeta, RET, Raf kinase B, Raf kinase C, VEGFR-1, KDR, FLT4	Multi-kinase inhibitor	Kinase inhibitor	Launched-2005	Bayer
64	Irinotecan	-0.174038	0.00227714	Camptosar	Topoisomerase I	DNA Topoisomerase I Inhibitor	Cytotoxic	Launched-1994	Pfizer
122	PD-0332991	-0.173816	0.000346122		CDK4/6	CDK4/6 Inhibitor	Kinase inhibitor	Phase II	Pfizer
16	PHA-665752	-0.173787	0.000112964		c-MET	c-MET Inhibitor	Kinase inhibitor	Preclinical	Pfizer
123	Panobinostat	-0.173671	0.00011985	Faridak	HDAC	Histone Deacetylase (HDAC) Inhibitor	Other targeted therapies	Pre-Registered	Novartis
116	PD-0325901	0.173627	0.0001128		MEK	MEK1 and MEK2 Inhibitor	Kinase inhibitor	Discontinued	Pfizer
105	AZD0530	-0.173562	0.000113474	Saracatinib	Src, Abl/Bcr-Abl, EGFR	Src and Abl inhibitor	Kinase inhibitor	Phase II	AstraZeneca
43	PF-2341066	-0.173452	0.000114636	Crizotinib	c-MET, ALK	c-MET and ALK Inhibitor	Kinase inhibitor	Launched-2011	Pfizer
33	Irinotecan	0.173362	0.00236984	Camptosar	Topoisomerase I	DNA Topoisomerase I Inhibitor	Cytotoxic	Launched-1994	Pfizer
99	Irinotecan	-0.172577	0.00248165	Camptosar	Topoisomerase I	DNA Topoisomerase I Inhibitor	Cytotoxic	Launched-1994	Pfizer
82	Panobinostat	-0.171829	0.000141715	Faridak	HDAC	Histone Deacetylase (HDAC) Inhibitor	Other targeted therapies	Pre-Registered	Novartis
53	L-685458	-0.171022	0.000175588		Gamma Secretase	gamma-Secretase Inhibitor	Other targeted therapies	Preclinical	Merck Sharp & Dohme
136	L-685458	-0.170889	0.000177671		Gamma Secretase	gamma-Secretase Inhibitor	Other targeted therapies	Preclinical	Merck Sharp & Dohme
11	Paclitaxel	0.170825	0.000148027	Taxol	beta-tubulin	Microtubule-Stabilizing Agents	Cytotoxic	Launched-1993	Bristol-Myers Squibb
1	Nutlin-3	0.170762	0.000146561		MDM2	MDM2 Inhibitor	Other targeted therapies	Preclinical	Roche
97	Nutlin-3	-0.170599	0.000148747		MDM2	MDM2 Inhibitor	Other targeted therapies	Preclinical	Roche
23	Irinotecan	-0.170582	0.00278797	Camptosar	Topoisomerase I	DNA Topoisomerase I Inhibitor	Cytotoxic	Launched-1994	Pfizer
17	Erlotinib	0.170444	0.000153215	Tarceva	EGFR	EGFR Inhibitor	Kinase inhibitor	Launched-2004	Genentech
104	PD-0332991	0.170047	0.00046596		CDK4/6	CDK4/6 Inhibitor	Kinase inhibitor	Phase II	Pfizer
41	PHA-665752	-0.169994	0.000159573		c-MET	c-MET Inhibitor	Kinase inhibitor	Preclinical	Pfizer
15	PF-2341066	0.169783	0.00016013	Crizotinib	c-MET, ALK	c-MET and ALK Inhibitor	Kinase inhibitor	Launched-2011	Pfizer
9	TKI258	-0.169706	0.000161239	Dovitinib	EGFR, FGFR1, PDGFRbeta, VEGFR-1, KDR	Multi-kinase inhibitor	Kinase inhibitor	Phase III	Novartis
93	PF-2341066	0.169604	0.000162736	Crizotinib	c-MET, ALK	c-MET and ALK Inhibitor	Kinase inhibitor	Launched-2011	Pfizer
103	Nutlin-3	0.169549	0.000163541		MDM2	MDM2 Inhibitor	Other targeted therapies	Preclinical	Roche
77	Panobinostat	-0.16894	0.000183678	Faridak	HDAC	Histone Deacetylase (HDAC) Inhibitor	Other targeted therapies	Pre-Registered	Novartis
1	Nilotinib	0.168903	0.000632675	Tasigna	Abl/Bcr-Abl	Abl Inhibitor	Kinase inhibitor	Launched-2007	Novartis
136	Topotecan	-0.168785	0.000175165	Hycamtin	Topoisomerase I	DNA Topoisomerase I Inhibitor	Cytotoxic	Launched-1996	GlaxoSmithKline
43	PHA-665752	-0.168712	0.000179032		c-MET	c-MET Inhibitor	Kinase inhibitor	Preclinical	Pfizer
82	PD-0332991	-0.168332	0.000532362		CDK4/6	CDK4/6 Inhibitor	Kinase inhibitor	Phase II	Pfizer
91	TKI258	0.167988	0.000188124	Dovitinib	EGFR, FGFR1, PDGFRbeta, VEGFR-1, KDR	Multi-kinase inhibitor	Kinase inhibitor	Phase III	Novartis
33	RAF265	0.167684	0.000376662		Raf kinase B, KDR	Raf kinase B and KDR Inhibitor	Kinase inhibitor	Phase I	Novartis
40	Topotecan	-0.167347	0.00019918	Hycamtin	Topoisomerase I	DNA Topoisomerase I Inhibitor	Cytotoxic	Launched-1996	GlaxoSmithKline
122	Irinotecan	-0.167296	0.00336836	Camptosar	Topoisomerase I	DNA Topoisomerase I Inhibitor	Cytotoxic	Launched-1994	Pfizer
4	AZD6244	0.16712	0.000206312	Selumetinib	MEK	MEK1 and MEK2 Inhibitor	Kinase inhibitor	Phase II	AstraZeneca
78	TKI258	-0.166688	0.000211187	Dovitinib	EGFR, FGFR1, PDGFRbeta, VEGFR-1, KDR	Multi-kinase inhibitor	Kinase inhibitor	Phase III	Novartis
40	PD-0325901	0.166589	0.000213041		MEK	MEK1 and MEK2 Inhibitor	Kinase inhibitor	Discontinued	Pfizer
77	PLX4720	-0.166508	0.000241808		RAF	Raf kinase B Inhibitor	Kinase inhibitor	Preclinical	Plexxikon
80	L-685458	-0.166501	0.000260701		Gamma Secretase	gamma-Secretase Inhibitor	Other targeted therapies	Preclinical	Merck Sharp & Dohme
93	Paclitaxel	0.166185	0.000224112	Taxol	beta-tubulin	Microtubule-Stabilizing Agents	Cytotoxic	Launched-1993	Bristol-Myers Squibb
26	AZD6244	-0.166181	0.000224187	Selumetinib	MEK	MEK1 and MEK2 Inhibitor	Kinase inhibitor	Phase II	AstraZeneca
125	Sorafenib	-0.166107	0.000225664	Nexavar	Flt3, C-KIT, PDGFRbeta, RET, Raf kinase B, Raf kinase C, VEGFR-1, KDR, FLT4	Multi-kinase inhibitor	Kinase inhibitor	Launched-2005	Bayer
33	PHA-665752	0.165955	0.000228707		c-MET	c-MET Inhibitor	Kinase inhibitor	Preclinical	Pfizer
20	Panobinostat	-0.165741	0.000243629	Faridak	HDAC	Histone Deacetylase (HDAC) Inhibitor	Other targeted therapies	Pre-Registered	Novartis
105	PD-0325901	-0.165266	0.000239433		MEK	MEK1 and MEK2 Inhibitor	Kinase inhibitor	Discontinued	Pfizer
6	L-685458	0.165214	0.000291226		Gamma Secretase	gamma-Secretase Inhibitor	Other targeted therapies	Preclinical	Merck Sharp & Dohme
38	Panobinostat	-0.165205	0.000255298	Faridak	HDAC	Histone Deacetylase (HDAC) Inhibitor	Other targeted therapies	Pre-Registered	Novartis
6	Irinotecan	0.165079	0.00381969	Camptosar	Topoisomerase I	DNA Topoisomerase I Inhibitor	Cytotoxic	Launched-1994	Pfizer
99	Paclitaxel	-0.165004	0.000248629	Taxol	beta-tubulin	Microtubule-Stabilizing Agents	Cytotoxic	Launched-1993	Bristol-Myers Squibb
115	Irinotecan	0.164589	0.00392644	Camptosar	Topoisomerase I	DNA Topoisomerase I Inhibitor	Cytotoxic	Launched-1994	Pfizer
105	PHA-665752	0.164499	0.000259878		c-MET	c-MET Inhibitor	Kinase inhibitor	Preclinical	Pfizer
131	Topotecan	0.164202	0.000262861	Hycamtin	Topoisomerase I	DNA Topoisomerase I Inhibitor	Cytotoxic	Launched-1996	GlaxoSmithKline
132	Topotecan	0.164202	0.000262861	Hycamtin	Topoisomerase I	DNA Topoisomerase I Inhibitor	Cytotoxic	Launched-1996	GlaxoSmithKline
50	AEW541	0.163961	0.000272371		IGF-1R	IGF-1R Inhibitor	Kinase inhibitor	Preclinical	Novartis
122	Topotecan	-0.163261	0.000285339	Hycamtin	Topoisomerase I	DNA Topoisomerase I Inhibitor	Cytotoxic	Launched-1996	GlaxoSmithKline
131	PD-0325901	0.163256	0.000285449		MEK	MEK1 and MEK2 Inhibitor	Kinase inhibitor	Discontinued	Pfizer
132	PD-0325901	0.163256	0.000285449		MEK	MEK1 and MEK2 Inhibitor	Kinase inhibitor	Discontinued	Pfizer
112	AZD6244	-0.163229	0.000290271	Selumetinib	MEK	MEK1 and MEK2 Inhibitor	Kinase inhibitor	Phase II	AstraZeneca
73	AZD6244	0.16297	0.000296857	Selumetinib	MEK	MEK1 and MEK2 Inhibitor	Kinase inhibitor	Phase II	AstraZeneca
4	17-AAG	0.162926	0.00029798	Tanespimycin	HSP90	Heat Shock Protein 90 (hsp90) Inhibitor	Other targeted therapies	Phase III	Bristol-Myers Squibb
65	PF-2341066	-0.162674	0.000300253	Crizotinib	c-MET, ALK	c-MET and ALK Inhibitor	Kinase inhibitor	Launched-2011	Pfizer
119	Irinotecan	-0.162565	0.00439705	Camptosar	Topoisomerase I	DNA Topoisomerase I Inhibitor	Cytotoxic	Launched-1994	Pfizer
110	PD-0325901	0.162408	0.000307253		MEK	MEK1 and MEK2 Inhibitor	Kinase inhibitor	Discontinued	Pfizer
105	L-685458	0.161865	0.000387016		Gamma Secretase	gamma-Secretase Inhibitor	Other targeted therapies	Preclinical	Merck Sharp & Dohme
33	Panobinostat	0.161692	0.00034583	Faridak	HDAC	Histone Deacetylase (HDAC) Inhibitor	Other targeted therapies	Pre-Registered	Novartis
85	Topotecan	-0.161279	0.000338671	Hycamtin	Topoisomerase I	DNA Topoisomerase I Inhibitor	Cytotoxic	Launched-1996	GlaxoSmithKline
8	17-AAG	0.161263	0.000343939	Tanespimycin	HSP90	Heat Shock Protein 90 (hsp90) Inhibitor	Other targeted therapies	Phase III	Bristol-Myers Squibb
88	Panobinostat	-0.161209	0.000360374	Faridak	HDAC	Histone Deacetylase (HDAC) Inhibitor	Other targeted therapies	Pre-Registered	Novartis
50	Topotecan	0.16119	0.000341256	Hycamtin	Topoisomerase I	DNA Topoisomerase I Inhibitor	Cytotoxic	Launched-1996	GlaxoSmithKline
66	Sorafenib	-0.160855	0.000356162	Nexavar	Flt3, C-KIT, PDGFRbeta, RET, Raf kinase B, Raf kinase C, VEGFR-1, KDR, FLT4	Multi-kinase inhibitor	Kinase inhibitor	Launched-2005	Bayer
99	L-685458	-0.16085	0.000421425		Gamma Secretase	gamma-Secretase Inhibitor	Other targeted therapies	Preclinical	Merck Sharp & Dohme
33	Paclitaxel	0.160815	0.000357385	Taxol	beta-tubulin	Microtubule-Stabilizing Agents	Cytotoxic	Launched-1993	Bristol-Myers Squibb
23	Topotecan	-0.160729	0.000355049	Hycamtin	Topoisomerase I	DNA Topoisomerase I Inhibitor	Cytotoxic	Launched-1996	GlaxoSmithKline
79	Panobinostat	-0.160695	0.000376521	Faridak	HDAC	Histone Deacetylase (HDAC) Inhibitor	Other targeted therapies	Pre-Registered	Novartis
12	AZD0530	0.160668	0.000356912	Saracatinib	Src, Abl/Bcr-Abl, EGFR	Src and Abl inhibitor	Kinase inhibitor	Phase II	AstraZeneca
64	PF-2341066	-0.160385	0.000365667	Crizotinib	c-MET, ALK	c-MET and ALK Inhibitor	Kinase inhibitor	Launched-2011	Pfizer
103	TAE684	0.160362	0.000366385		ALK	ALK Inhibitor	Kinase inhibitor	Preclinical	Novartis
50	Irinotecan	0.160354	0.0049689	Camptosar	Topoisomerase I	DNA Topoisomerase I Inhibitor	Cytotoxic	Launched-1994	Pfizer
3	Paclitaxel	0.16029	0.000373794	Taxol	beta-tubulin	Microtubule-Stabilizing Agents	Cytotoxic	Launched-1993	Bristol-Myers Squibb
28	TKI258	-0.160132	0.000373656	Dovitinib	EGFR, FGFR1, PDGFRbeta, VEGFR-1, KDR	Multi-kinase inhibitor	Kinase inhibitor	Phase III	Novartis
47	Topotecan	0.15998	0.000378516	Hycamtin	Topoisomerase I	DNA Topoisomerase I Inhibitor	Cytotoxic	Launched-1996	GlaxoSmithKline
37	L-685458	0.159964	0.000453741		Gamma Secretase	gamma-Secretase Inhibitor	Other targeted therapies	Preclinical	Merck Sharp & Dohme
123	PHA-665752	-0.159803	0.000389636		c-MET	c-MET Inhibitor	Kinase inhibitor	Preclinical	Pfizer
40	AZD6244	0.159758	0.000391107	Selumetinib	MEK	MEK1 and MEK2 Inhibitor	Kinase inhibitor	Phase II	AstraZeneca
14	PLX4720	0.159737	0.000431532		RAF	Raf kinase B Inhibitor	Kinase inhibitor	Preclinical	Plexxikon
113	Sorafenib	-0.159732	0.00039199	Nexavar	Flt3, C-KIT, PDGFRbeta, RET, Raf kinase B, Raf kinase C, VEGFR-1, KDR, FLT4	Multi-kinase inhibitor	Kinase inhibitor	Launched-2005	Bayer
64	Topotecan	-0.159584	0.000391538	Hycamtin	Topoisomerase I	DNA Topoisomerase I Inhibitor	Cytotoxic	Launched-1996	GlaxoSmithKline
31	PD-0325901	-0.159396	0.000397847		MEK	MEK1 and MEK2 Inhibitor	Kinase inhibitor	Discontinued	Pfizer
1	Sorafenib	0.159382	0.000403807	Nexavar	Flt3, C-KIT, PDGFRbeta, RET, Raf kinase B, Raf kinase C, VEGFR-1, KDR, FLT4	Multi-kinase inhibitor	Kinase inhibitor	Launched-2005	Bayer
66	TAE684	-0.159381	0.000398337		ALK	ALK Inhibitor	Kinase inhibitor	Preclinical	Novartis
49	Irinotecan	-0.159254	0.00527742	Camptosar	Topoisomerase I	DNA Topoisomerase I Inhibitor	Cytotoxic	Launched-1994	Pfizer
136	PF-2341066	-0.159114	0.000407483	Crizotinib	c-MET, ALK	c-MET and ALK Inhibitor	Kinase inhibitor	Launched-2011	Pfizer
129	Irinotecan	0.159014	0.00534726	Camptosar	Topoisomerase I	DNA Topoisomerase I Inhibitor	Cytotoxic	Launched-1994	Pfizer
33	Topotecan	0.158804	0.00041836	Hycamtin	Topoisomerase I	DNA Topoisomerase I Inhibitor	Cytotoxic	Launched-1996	GlaxoSmithKline
37	Lapatinib	0.157521	0.000466212	Tykerb	EGFR, HER2	EGFR and HER2 Inhibitor	Kinase inhibitor	Launched-2007	GlaxoSmithKline
12	PD-0332991	0.157445	0.00120521		CDK4/6	CDK4/6 Inhibitor	Kinase inhibitor	Phase II	Pfizer
65	Irinotecan	-0.15738	0.00584331	Camptosar	Topoisomerase I	DNA Topoisomerase I Inhibitor	Cytotoxic	Launched-1994	Pfizer
37	PHA-665752	0.157044	0.000491809		c-MET	c-MET Inhibitor	Kinase inhibitor	Preclinical	Pfizer
105	Lapatinib	-0.157005	0.000486864	Tykerb	EGFR, HER2	EGFR and HER2 Inhibitor	Kinase inhibitor	Launched-2007	GlaxoSmithKline
129	Topotecan	0.156907	0.000490893	Hycamtin	Topoisomerase I	DNA Topoisomerase I Inhibitor	Cytotoxic	Launched-1996	GlaxoSmithKline
91	TAE684	0.15683	0.000494087		ALK	ALK Inhibitor	Kinase inhibitor	Preclinical	Novartis
54	Irinotecan	-0.156114	0.00625598	Camptosar	Topoisomerase I	DNA Topoisomerase I Inhibitor	Cytotoxic	Launched-1994	Pfizer
61	Nilotinib	0.155922	0.00162161	Tasigna	Abl/Bcr-Abl	Abl Inhibitor	Kinase inhibitor	Launched-2007	Novartis
129	Nutlin-3	0.155645	0.000545454		MDM2	MDM2 Inhibitor	Other targeted therapies	Preclinical	Roche
116	PHA-665752	-0.155505	0.000559132		c-MET	c-MET Inhibitor	Kinase inhibitor	Preclinical	Pfizer
43	PD-0332991	-0.155189	0.0014187		CDK4/6	CDK4/6 Inhibitor	Kinase inhibitor	Phase II	Pfizer
91	PHA-665752	0.155037	0.000581222		c-MET	c-MET Inhibitor	Kinase inhibitor	Preclinical	Pfizer
19	AEW541	0.154934	0.000586209		IGF-1R	IGF-1R Inhibitor	Kinase inhibitor	Preclinical	Novartis
88	PD-0332991	-0.154765	0.00146252		CDK4/6	CDK4/6 Inhibitor	Kinase inhibitor	Phase II	Pfizer
73	Paclitaxel	-0.154764	0.000594526	Taxol	beta-tubulin	Microtubule-Stabilizing Agents	Cytotoxic	Launched-1993	Bristol-Myers Squibb
44	PD-0325901	-0.154753	0.000587371		MEK	MEK1 and MEK2 Inhibitor	Kinase inhibitor	Discontinued	Pfizer
39	TKI258	-0.154543	0.000597678	Dovitinib	EGFR, FGFR1, PDGFRbeta, VEGFR-1, KDR	Multi-kinase inhibitor	Kinase inhibitor	Phase III	Novartis
39	Nutlin-3	-0.153815	0.000634661		MDM2	MDM2 Inhibitor	Other targeted therapies	Preclinical	Roche
16	Lapatinib	-0.153808	0.000635022	Tykerb	EGFR, HER2	EGFR and HER2 Inhibitor	Kinase inhibitor	Launched-2007	GlaxoSmithKline
74	Topotecan	0.153585	0.000646774	Hycamtin	Topoisomerase I	DNA Topoisomerase I Inhibitor	Cytotoxic	Launched-1996	GlaxoSmithKline
118	Paclitaxel	-0.153492	0.000660157	Taxol	beta-tubulin	Microtubule-Stabilizing Agents	Cytotoxic	Launched-1993	Bristol-Myers Squibb
85	PF-2341066	-0.153383	0.000657588	Crizotinib	c-MET, ALK	c-MET and ALK Inhibitor	Kinase inhibitor	Launched-2011	Pfizer
131	Lapatinib	0.153358	0.000658984	Tykerb	EGFR, HER2	EGFR and HER2 Inhibitor	Kinase inhibitor	Launched-2007	GlaxoSmithKline
132	Lapatinib	0.153358	0.000658984	Tykerb	EGFR, HER2	EGFR and HER2 Inhibitor	Kinase inhibitor	Launched-2007	GlaxoSmithKline
26	PD-0332991	-0.153299	0.00162377		CDK4/6	CDK4/6 Inhibitor	Kinase inhibitor	Phase II	Pfizer
22	Erlotinib	-0.153178	0.000677312	Tarceva	EGFR	EGFR Inhibitor	Kinase inhibitor	Launched-2004	Genentech
127	17-AAG	-0.153152	0.00067878	Tanespimycin	HSP90	Heat Shock Protein 90 (hsp90) Inhibitor	Other targeted therapies	Phase III	Bristol-Myers Squibb
4	TKI258	0.153067	0.000674856	Dovitinib	EGFR, FGFR1, PDGFRbeta, VEGFR-1, KDR	Multi-kinase inhibitor	Kinase inhibitor	Phase III	Novartis
84	Panobinostat	0.152869	0.000721634	Faridak	HDAC	Histone Deacetylase (HDAC) Inhibitor	Other targeted therapies	Pre-Registered	Novartis
112	PD-0325901	-0.152854	0.000686739		MEK	MEK1 and MEK2 Inhibitor	Kinase inhibitor	Discontinued	Pfizer
73	PF-2341066	-0.152852	0.000686884	Crizotinib	c-MET, ALK	c-MET and ALK Inhibitor	Kinase inhibitor	Launched-2011	Pfizer
118	PHA-665752	-0.152818	0.000697583		c-MET	c-MET Inhibitor	Kinase inhibitor	Preclinical	Pfizer
9	PF-2341066	-0.152764	0.000691846	Crizotinib	c-MET, ALK	c-MET and ALK Inhibitor	Kinase inhibitor	Launched-2011	Pfizer
26	PLX4720	-0.15267	0.000771492		RAF	Raf kinase B Inhibitor	Kinase inhibitor	Preclinical	Plexxikon
3	TKI258	0.152524	0.000705534	Dovitinib	EGFR, FGFR1, PDGFRbeta, VEGFR-1, KDR	Multi-kinase inhibitor	Kinase inhibitor	Phase III	Novartis
40	TKI258	-0.15235	0.000715627	Dovitinib	EGFR, FGFR1, PDGFRbeta, VEGFR-1, KDR	Multi-kinase inhibitor	Kinase inhibitor	Phase III	Novartis
76	PD-0325901	-0.152268	0.000720431		MEK	MEK1 and MEK2 Inhibitor	Kinase inhibitor	Discontinued	Pfizer
72	17-AAG	-0.152172	0.000735309	Tanespimycin	HSP90	Heat Shock Protein 90 (hsp90) Inhibitor	Other targeted therapies	Phase III	Bristol-Myers Squibb
44	AZD6244	-0.152121	0.000738334	Selumetinib	MEK	MEK1 and MEK2 Inhibitor	Kinase inhibitor	Phase II	AstraZeneca
128	Topotecan	0.151996	0.000736568	Hycamtin	Topoisomerase I	DNA Topoisomerase I Inhibitor	Cytotoxic	Launched-1996	GlaxoSmithKline
116	AZD6244	0.15192	0.000750523	Selumetinib	MEK	MEK1 and MEK2 Inhibitor	Kinase inhibitor	Phase II	AstraZeneca
59	L-685458	-0.151875	0.00087556		Gamma Secretase	gamma-Secretase Inhibitor	Other targeted therapies	Preclinical	Merck Sharp & Dohme
31	AZD6244	-0.15183	0.000756017	Selumetinib	MEK	MEK1 and MEK2 Inhibitor	Kinase inhibitor	Phase II	AstraZeneca
96	17-AAG	-0.151799	0.000757906	Tanespimycin	HSP90	Heat Shock Protein 90 (hsp90) Inhibitor	Other targeted therapies	Phase III	Bristol-Myers Squibb
82	PLX4720	0.151772	0.000829181		RAF	Raf kinase B Inhibitor	Kinase inhibitor	Preclinical	Plexxikon
38	Vandetanib	-0.151755	0.000830252	Zactima	Abl, EGFR, Flt3, C-KIT, RET, VEGFR-1, KDR, FLT4	Multi-kinase inhibitor	Kinase inhibitor	Launched-2011	AstraZeneca
26	Topotecan	-0.151705	0.000754225	Hycamtin	Topoisomerase I	DNA Topoisomerase I Inhibitor	Cytotoxic	Launched-1996	GlaxoSmithKline
52	Panobinostat	0.151677	0.000794703	Faridak	HDAC	Histone Deacetylase (HDAC) Inhibitor	Other targeted therapies	Pre-Registered	Novartis
131	Nilotinib	0.151476	0.00220375	Tasigna	Abl/Bcr-Abl	Abl Inhibitor	Kinase inhibitor	Launched-2007	Novartis
132	Nilotinib	0.151476	0.00220375	Tasigna	Abl/Bcr-Abl	Abl Inhibitor	Kinase inhibitor	Launched-2007	Novartis
9	Paclitaxel	-0.15108	0.000803367	Taxol	beta-tubulin	Microtubule-Stabilizing Agents	Cytotoxic	Launched-1993	Bristol-Myers Squibb
133	TKI258	0.150855	0.000808069	Dovitinib	EGFR, FGFR1, PDGFRbeta, VEGFR-1, KDR	Multi-kinase inhibitor	Kinase inhibitor	Phase III	Novartis
58	Vandetanib	0.150846	0.000892791	Zactima	Abl, EGFR, Flt3, C-KIT, RET, VEGFR-1, KDR, FLT4	Multi-kinase inhibitor	Kinase inhibitor	Launched-2011	AstraZeneca
80	Sorafenib	-0.150766	0.000824009	Nexavar	Flt3, C-KIT, PDGFRbeta, RET, Raf kinase B, Raf kinase C, VEGFR-1, KDR, FLT4	Multi-kinase inhibitor	Kinase inhibitor	Launched-2005	Bayer
54	Topotecan	-0.150756	0.000814523	Hycamtin	Topoisomerase I	DNA Topoisomerase I Inhibitor	Cytotoxic	Launched-1996	GlaxoSmithKline
55	PD-0332991	-0.150564	0.00196892		CDK4/6	CDK4/6 Inhibitor	Kinase inhibitor	Phase II	Pfizer
12	PHA-665752	0.150117	0.0008682		c-MET	c-MET Inhibitor	Kinase inhibitor	Preclinical	Pfizer
66	Irinotecan	-0.150102	0.00859328	Camptosar	Topoisomerase I	DNA Topoisomerase I Inhibitor	Cytotoxic	Launched-1994	Pfizer
6	AZD0530	-0.150094	0.000859205	Saracatinib	Src, Abl/Bcr-Abl, EGFR	Src and Abl inhibitor	Kinase inhibitor	Phase II	AstraZeneca
33	PF-2341066	0.150085	0.000859848	Crizotinib	c-MET, ALK	c-MET and ALK Inhibitor	Kinase inhibitor	Launched-2011	Pfizer
65	Nutlin-3	-0.150009	0.000865092		MDM2	MDM2 Inhibitor	Other targeted therapies	Preclinical	Roche
96	PHA-665752	0.149674	0.00089961		c-MET	c-MET Inhibitor	Kinase inhibitor	Preclinical	Pfizer
97	PHA-665752	-0.14961	0.000904285		c-MET	c-MET Inhibitor	Kinase inhibitor	Preclinical	Pfizer
17	TAE684	-0.149524	0.000899481		ALK	ALK Inhibitor	Kinase inhibitor	Preclinical	Novartis
103	Nilotinib	0.149505	0.00251842	Tasigna	Abl/Bcr-Abl	Abl Inhibitor	Kinase inhibitor	Launched-2007	Novartis
134	Sorafenib	-0.149499	0.000912369	Nexavar	Flt3, C-KIT, PDGFRbeta, RET, Raf kinase B, Raf kinase C, VEGFR-1, KDR, FLT4	Multi-kinase inhibitor	Kinase inhibitor	Launched-2005	Bayer
79	PLX4720	0.149308	0.00100859		RAF	Raf kinase B Inhibitor	Kinase inhibitor	Preclinical	Plexxikon
22	PF-2341066	0.149123	0.000928844	Crizotinib	c-MET, ALK	c-MET and ALK Inhibitor	Kinase inhibitor	Launched-2011	Pfizer
115	PF-2341066	0.149061	0.000933535	Crizotinib	c-MET, ALK	c-MET and ALK Inhibitor	Kinase inhibitor	Launched-2011	Pfizer
50	Paclitaxel	0.148303	0.00100365	Taxol	beta-tubulin	Microtubule-Stabilizing Agents	Cytotoxic	Launched-1993	Bristol-Myers Squibb
37	TKI258	0.148231	0.000997446	Dovitinib	EGFR, FGFR1, PDGFRbeta, VEGFR-1, KDR	Multi-kinase inhibitor	Kinase inhibitor	Phase III	Novartis
17	AEW541	-0.148192	0.00101258		IGF-1R	IGF-1R Inhibitor	Kinase inhibitor	Preclinical	Novartis
128	PD-0332991	0.148132	0.002331		CDK4/6	CDK4/6 Inhibitor	Kinase inhibitor	Phase II	Pfizer
48	PF-2341066	0.147789	0.00103311	Crizotinib	c-MET, ALK	c-MET and ALK Inhibitor	Kinase inhibitor	Launched-2011	Pfizer
119	PF-2341066	-0.147633	0.00104594	Crizotinib	c-MET, ALK	c-MET and ALK Inhibitor	Kinase inhibitor	Launched-2011	Pfizer
103	AEW541	0.147608	0.00106055		IGF-1R	IGF-1R Inhibitor	Kinase inhibitor	Preclinical	Novartis
103	AZD6244	0.147357	0.00108183	Selumetinib	MEK	MEK1 and MEK2 Inhibitor	Kinase inhibitor	Phase II	AstraZeneca
79	Nilotinib	-0.147237	0.0029308	Tasigna	Abl/Bcr-Abl	Abl Inhibitor	Kinase inhibitor	Launched-2007	Novartis
127	PD-0325901	-0.147053	0.00109514		MEK	MEK1 and MEK2 Inhibitor	Kinase inhibitor	Discontinued	Pfizer
89	Irinotecan	0.146979	0.0100911	Camptosar	Topoisomerase I	DNA Topoisomerase I Inhibitor	Cytotoxic	Launched-1994	Pfizer
11	Sorafenib	0.146906	0.00112104	Nexavar	Flt3, C-KIT, PDGFRbeta, RET, Raf kinase B, Raf kinase C, VEGFR-1, KDR, FLT4	Multi-kinase inhibitor	Kinase inhibitor	Launched-2005	Bayer
82	Vandetanib	-0.146835	0.00122403	Zactima	Abl, EGFR, Flt3, C-KIT, RET, VEGFR-1, KDR, FLT4	Multi-kinase inhibitor	Kinase inhibitor	Launched-2011	AstraZeneca
22	AZD0530	-0.146781	0.00111889	Saracatinib	Src, Abl/Bcr-Abl, EGFR	Src and Abl inhibitor	Kinase inhibitor	Phase II	AstraZeneca
54	17-AAG	0.146765	0.0011336	Tanespimycin	HSP90	Heat Shock Protein 90 (hsp90) Inhibitor	Other targeted therapies	Phase III	Bristol-Myers Squibb
99	Topotecan	-0.146721	0.00112423	Hycamtin	Topoisomerase I	DNA Topoisomerase I Inhibitor	Cytotoxic	Launched-1996	GlaxoSmithKline
21	Irinotecan	0.146602	0.0102867	Camptosar	Topoisomerase I	DNA Topoisomerase I Inhibitor	Cytotoxic	Launched-1994	Pfizer
80	PHA-665752	-0.146569	0.00115114		c-MET	c-MET Inhibitor	Kinase inhibitor	Preclinical	Pfizer
3	L-685458	0.14652	0.00133011		Gamma Secretase	gamma-Secretase Inhibitor	Other targeted therapies	Preclinical	Merck Sharp & Dohme
3	17-AAG	-0.146044	0.0011996	Tanespimycin	HSP90	Heat Shock Protein 90 (hsp90) Inhibitor	Other targeted therapies	Phase III	Bristol-Myers Squibb
6	TKI258	0.145802	0.00120846	Dovitinib	EGFR, FGFR1, PDGFRbeta, VEGFR-1, KDR	Multi-kinase inhibitor	Kinase inhibitor	Phase III	Novartis
93	AZD0530	0.145711	0.00121712	Saracatinib	Src, Abl/Bcr-Abl, EGFR	Src and Abl inhibitor	Kinase inhibitor	Phase II	AstraZeneca
13	17-AAG	0.145701	0.0012323	Tanespimycin	HSP90	Heat Shock Protein 90 (hsp90) Inhibitor	Other targeted therapies	Phase III	Bristol-Myers Squibb
78	PHA-665752	-0.145311	0.00127043		c-MET	c-MET Inhibitor	Kinase inhibitor	Preclinical	Pfizer
26	Irinotecan	-0.145046	0.0111304	Camptosar	Topoisomerase I	DNA Topoisomerase I Inhibitor	Cytotoxic	Launched-1994	Pfizer
130	PD-0325901	-0.145044	0.00128228		MEK	MEK1 and MEK2 Inhibitor	Kinase inhibitor	Discontinued	Pfizer
43	Panobinostat	-0.144929	0.0013547	Faridak	HDAC	Histone Deacetylase (HDAC) Inhibitor	Other targeted therapies	Pre-Registered	Novartis
131	Irinotecan	0.144858	0.0112359	Camptosar	Topoisomerase I	DNA Topoisomerase I Inhibitor	Cytotoxic	Launched-1994	Pfizer
132	Irinotecan	0.144858	0.0112359	Camptosar	Topoisomerase I	DNA Topoisomerase I Inhibitor	Cytotoxic	Launched-1994	Pfizer
28	TAE684	-0.144821	0.0013048		ALK	ALK Inhibitor	Kinase inhibitor	Preclinical	Novartis
119	Topotecan	-0.144793	0.00130765	Hycamtin	Topoisomerase I	DNA Topoisomerase I Inhibitor	Cytotoxic	Launched-1996	GlaxoSmithKline
54	PHA-665752	-0.144589	0.00134391		c-MET	c-MET Inhibitor	Kinase inhibitor	Preclinical	Pfizer
124	Irinotecan	-0.144572	0.0113991	Camptosar	Topoisomerase I	DNA Topoisomerase I Inhibitor	Cytotoxic	Launched-1994	Pfizer
121	PD-0325901	-0.144521	0.00133573		MEK	MEK1 and MEK2 Inhibitor	Kinase inhibitor	Discontinued	Pfizer
36	Panobinostat	0.144165	0.00143698	Faridak	HDAC	Histone Deacetylase (HDAC) Inhibitor	Other targeted therapies	Pre-Registered	Novartis
2	AZD6244	0.144094	0.00139653	Selumetinib	MEK	MEK1 and MEK2 Inhibitor	Kinase inhibitor	Phase II	AstraZeneca
118	TAE684	-0.143947	0.0013966		ALK	ALK Inhibitor	Kinase inhibitor	Preclinical	Novartis
59	PD-0332991	-0.143888	0.00311122		CDK4/6	CDK4/6 Inhibitor	Kinase inhibitor	Phase II	Pfizer
94	Topotecan	0.143861	0.00140595	Hycamtin	Topoisomerase I	DNA Topoisomerase I Inhibitor	Cytotoxic	Launched-1996	GlaxoSmithKline
13	Panobinostat	-0.143767	0.00148165	Faridak	HDAC	Histone Deacetylase (HDAC) Inhibitor	Other targeted therapies	Pre-Registered	Novartis
101	Topotecan	0.143481	0.00144794	Hycamtin	Topoisomerase I	DNA Topoisomerase I Inhibitor	Cytotoxic	Launched-1996	GlaxoSmithKline
66	PHA-665752	-0.143394	0.00147413		c-MET	c-MET Inhibitor	Kinase inhibitor	Preclinical	Pfizer
75	TKI258	-0.14337	0.00146032	Dovitinib	EGFR, FGFR1, PDGFRbeta, VEGFR-1, KDR	Multi-kinase inhibitor	Kinase inhibitor	Phase III	Novartis
12	Irinotecan	0.143049	0.0123024	Camptosar	Topoisomerase I	DNA Topoisomerase I Inhibitor	Cytotoxic	Launched-1994	Pfizer
64	AEW541	-0.143039	0.00151498		IGF-1R	IGF-1R Inhibitor	Kinase inhibitor	Preclinical	Novartis
38	PHA-665752	-0.14295	0.00152546		c-MET	c-MET Inhibitor	Kinase inhibitor	Preclinical	Pfizer
54	TKI258	-0.142934	0.00151039	Dovitinib	EGFR, FGFR1, PDGFRbeta, VEGFR-1, KDR	Multi-kinase inhibitor	Kinase inhibitor	Phase III	Novartis
76	Topotecan	-0.142913	0.00151276	Hycamtin	Topoisomerase I	DNA Topoisomerase I Inhibitor	Cytotoxic	Launched-1996	GlaxoSmithKline
75	Paclitaxel	-0.142755	0.00154851	Taxol	beta-tubulin	Microtubule-Stabilizing Agents	Cytotoxic	Launched-1993	Bristol-Myers Squibb
65	PHA-665752	-0.142408	0.00159023		c-MET	c-MET Inhibitor	Kinase inhibitor	Preclinical	Pfizer
48	Erlotinib	-0.1421	0.00162815	Tarceva	EGFR	EGFR Inhibitor	Kinase inhibitor	Launched-2004	Genentech
14	PD-0332991	0.14203	0.00352231		CDK4/6	CDK4/6 Inhibitor	Kinase inhibitor	Phase II	Pfizer
116	TKI258	-0.141921	0.00163251	Dovitinib	EGFR, FGFR1, PDGFRbeta, VEGFR-1, KDR	Multi-kinase inhibitor	Kinase inhibitor	Phase III	Novartis
41	Sorafenib	-0.14187	0.00165715	Nexavar	Flt3, C-KIT, PDGFRbeta, RET, Raf kinase B, Raf kinase C, VEGFR-1, KDR, FLT4	Multi-kinase inhibitor	Kinase inhibitor	Launched-2005	Bayer
76	AZD6244	-0.141294	0.00173145	Selumetinib	MEK	MEK1 and MEK2 Inhibitor	Kinase inhibitor	Phase II	AstraZeneca
78	Nutlin-3	-0.140743	0.0017861		MDM2	MDM2 Inhibitor	Other targeted therapies	Preclinical	Roche
9	PD-0325901	0.140721	0.00178901		MEK	MEK1 and MEK2 Inhibitor	Kinase inhibitor	Discontinued	Pfizer
27	Irinotecan	0.140585	0.0138976	Camptosar	Topoisomerase I	DNA Topoisomerase I Inhibitor	Cytotoxic	Launched-1994	Pfizer
66	Nutlin-3	-0.140584	0.00180774		MDM2	MDM2 Inhibitor	Other targeted therapies	Preclinical	Roche
1	Paclitaxel	0.140581	0.00182784	Taxol	beta-tubulin	Microtubule-Stabilizing Agents	Cytotoxic	Launched-1993	Bristol-Myers Squibb
99	Sorafenib	-0.140347	0.00186054	Nexavar	Flt3, C-KIT, PDGFRbeta, RET, Raf kinase B, Raf kinase C, VEGFR-1, KDR, FLT4	Multi-kinase inhibitor	Kinase inhibitor	Launched-2005	Bayer
116	Sorafenib	-0.140097	0.00189601	Nexavar	Flt3, C-KIT, PDGFRbeta, RET, Raf kinase B, Raf kinase C, VEGFR-1, KDR, FLT4	Multi-kinase inhibitor	Kinase inhibitor	Launched-2005	Bayer
53	PD-0332991	-0.140039	0.00401694		CDK4/6	CDK4/6 Inhibitor	Kinase inhibitor	Phase II	Pfizer
75	PF-2341066	-0.139971	0.00189371	Crizotinib	c-MET, ALK	c-MET and ALK Inhibitor	Kinase inhibitor	Launched-2011	Pfizer
105	PF-2341066	0.13985	0.00191107	Crizotinib	c-MET, ALK	c-MET and ALK Inhibitor	Kinase inhibitor	Launched-2011	Pfizer
28	Paclitaxel	-0.139802	0.00193865	Taxol	beta-tubulin	Microtubule-Stabilizing Agents	Cytotoxic	Launched-1993	Bristol-Myers Squibb
127	Panobinostat	0.139767	0.00200733	Faridak	HDAC	Histone Deacetylase (HDAC) Inhibitor	Other targeted therapies	Pre-Registered	Novartis
64	LBW242	0.139469	0.00198793		IAP	Inhibitor of Apoptosis Proteins (IAP) Inhibitor	Other targeted therapies	Preclinical	Novartis
69	Nutlin-3	-0.139353	0.00198413		MDM2	MDM2 Inhibitor	Other targeted therapies	Preclinical	Roche
118	Vandetanib	-0.139346	0.00216199	Zactima	Abl, EGFR, Flt3, C-KIT, RET, VEGFR-1, KDR, FLT4	Multi-kinase inhibitor	Kinase inhibitor	Launched-2011	AstraZeneca
3	PD-0325901	-0.139227	0.00200305		MEK	MEK1 and MEK2 Inhibitor	Kinase inhibitor	Discontinued	Pfizer
97	AZD6244	0.139127	0.00203978	Selumetinib	MEK	MEK1 and MEK2 Inhibitor	Kinase inhibitor	Phase II	AstraZeneca
41	PF-2341066	-0.138945	0.00204604	Crizotinib	c-MET, ALK	c-MET and ALK Inhibitor	Kinase inhibitor	Launched-2011	Pfizer
77	Nilotinib	-0.138793	0.00506308	Tasigna	Abl/Bcr-Abl	Abl Inhibitor	Kinase inhibitor	Launched-2007	Novartis
8	Topotecan	-0.138759	0.00207474	Hycamtin	Topoisomerase I	DNA Topoisomerase I Inhibitor	Cytotoxic	Launched-1996	GlaxoSmithKline
130	Irinotecan	-0.13858	0.0153274	Camptosar	Topoisomerase I	DNA Topoisomerase I Inhibitor	Cytotoxic	Launched-1994	Pfizer
62	Paclitaxel	0.138431	0.00214898	Taxol	beta-tubulin	Microtubule-Stabilizing Agents	Cytotoxic	Launched-1993	Bristol-Myers Squibb
89	Sorafenib	0.138181	0.00218936	Nexavar	Flt3, C-KIT, PDGFRbeta, RET, Raf kinase B, Raf kinase C, VEGFR-1, KDR, FLT4	Multi-kinase inhibitor	Kinase inhibitor	Launched-2005	Bayer
133	Paclitaxel	0.138172	0.00219085	Taxol	beta-tubulin	Microtubule-Stabilizing Agents	Cytotoxic	Launched-1993	Bristol-Myers Squibb
97	TAE684	-0.138087	0.00218186		ALK	ALK Inhibitor	Kinase inhibitor	Preclinical	Novartis
25	PD-0332991	-0.137948	0.00460344		CDK4/6	CDK4/6 Inhibitor	Kinase inhibitor	Phase II	Pfizer
64	TAE684	-0.137868	0.00221789		ALK	ALK Inhibitor	Kinase inhibitor	Preclinical	Novartis
37	AZD0530	0.13781	0.0022275	Saracatinib	Src, Abl/Bcr-Abl, EGFR	Src and Abl inhibitor	Kinase inhibitor	Phase II	AstraZeneca
84	Sorafenib	0.137734	0.00226355	Nexavar	Flt3, C-KIT, PDGFRbeta, RET, Raf kinase B, Raf kinase C, VEGFR-1, KDR, FLT4	Multi-kinase inhibitor	Kinase inhibitor	Launched-2005	Bayer
15	Sorafenib	0.137674	0.0022737	Nexavar	Flt3, C-KIT, PDGFRbeta, RET, Raf kinase B, Raf kinase C, VEGFR-1, KDR, FLT4	Multi-kinase inhibitor	Kinase inhibitor	Launched-2005	Bayer
4	RAF265	0.137602	0.00358214		Raf kinase B, KDR	Raf kinase B and KDR Inhibitor	Kinase inhibitor	Phase I	Novartis
80	Lapatinib	-0.1376	0.00226256	Tykerb	EGFR, HER2	EGFR and HER2 Inhibitor	Kinase inhibitor	Launched-2007	GlaxoSmithKline
19	TAE684	0.137568	0.00226794		ALK	ALK Inhibitor	Kinase inhibitor	Preclinical	Novartis
79	Sorafenib	-0.137357	0.00232793	Nexavar	Flt3, C-KIT, PDGFRbeta, RET, Raf kinase B, Raf kinase C, VEGFR-1, KDR, FLT4	Multi-kinase inhibitor	Kinase inhibitor	Launched-2005	Bayer
96	AZD6244	-0.137349	0.00232936	Selumetinib	MEK	MEK1 and MEK2 Inhibitor	Kinase inhibitor	Phase II	AstraZeneca
64	L-685458	-0.137296	0.00264848		Gamma Secretase	gamma-Secretase Inhibitor	Other targeted therapies	Preclinical	Merck Sharp & Dohme
37	Erlotinib	0.136919	0.00240469	Tarceva	EGFR	EGFR Inhibitor	Kinase inhibitor	Launched-2004	Genentech
109	PD-0332991	-0.136878	0.0049323		CDK4/6	CDK4/6 Inhibitor	Kinase inhibitor	Phase II	Pfizer
128	Sorafenib	0.136836	0.00241952	Nexavar	Flt3, C-KIT, PDGFRbeta, RET, Raf kinase B, Raf kinase C, VEGFR-1, KDR, FLT4	Multi-kinase inhibitor	Kinase inhibitor	Launched-2005	Bayer
100	Vandetanib	-0.136794	0.00260857	Zactima	Abl, EGFR, Flt3, C-KIT, RET, VEGFR-1, KDR, FLT4	Multi-kinase inhibitor	Kinase inhibitor	Launched-2011	AstraZeneca
39	AZD6244	-0.13672	0.00244046	Selumetinib	MEK	MEK1 and MEK2 Inhibitor	Kinase inhibitor	Phase II	AstraZeneca
81	PD-0332991	0.136702	0.00498854		CDK4/6	CDK4/6 Inhibitor	Kinase inhibitor	Phase II	Pfizer
39	AEW541	-0.136629	0.00245681		IGF-1R	IGF-1R Inhibitor	Kinase inhibitor	Preclinical	Novartis
115	PLX4720	0.136414	0.00268177		RAF	Raf kinase B Inhibitor	Kinase inhibitor	Preclinical	Plexxikon
11	TAE684	0.136361	0.0024804		ALK	ALK Inhibitor	Kinase inhibitor	Preclinical	Novartis
79	PF-2341066	-0.136312	0.00248937	Crizotinib	c-MET, ALK	c-MET and ALK Inhibitor	Kinase inhibitor	Launched-2011	Pfizer
33	TKI258	0.13623	0.00250464	Dovitinib	EGFR, FGFR1, PDGFRbeta, VEGFR-1, KDR	Multi-kinase inhibitor	Kinase inhibitor	Phase III	Novartis
6	Lapatinib	-0.136109	0.00252707	Tykerb	EGFR, HER2	EGFR and HER2 Inhibitor	Kinase inhibitor	Launched-2007	GlaxoSmithKline
117	L-685458	-0.13605	0.002898		Gamma Secretase	gamma-Secretase Inhibitor	Other targeted therapies	Preclinical	Merck Sharp & Dohme
121	Panobinostat	0.135914	0.00267017	Faridak	HDAC	Histone Deacetylase (HDAC) Inhibitor	Other targeted therapies	Pre-Registered	Novartis
13	L-685458	-0.135887	0.00293221		Gamma Secretase	gamma-Secretase Inhibitor	Other targeted therapies	Preclinical	Merck Sharp & Dohme
26	PD-0325901	-0.135845	0.00257664		MEK	MEK1 and MEK2 Inhibitor	Kinase inhibitor	Discontinued	Pfizer
81	Panobinostat	0.135783	0.00269582	Faridak	HDAC	Histone Deacetylase (HDAC) Inhibitor	Other targeted therapies	Pre-Registered	Novartis
6	Paclitaxel	0.135705	0.00262994	Taxol	beta-tubulin	Microtubule-Stabilizing Agents	Cytotoxic	Launched-1993	Bristol-Myers Squibb
75	RAF265	-0.135655	0.00408794		Raf kinase B, KDR	Raf kinase B and KDR Inhibitor	Kinase inhibitor	Phase I	Novartis
57	RAF265	-0.135424	0.00415204		Raf kinase B, KDR	Raf kinase B and KDR Inhibitor	Kinase inhibitor	Phase I	Novartis
82	Erlotinib	-0.135247	0.00271972	Tarceva	EGFR	EGFR Inhibitor	Kinase inhibitor	Launched-2004	Genentech
40	L-685458	-0.134833	0.00316204		Gamma Secretase	gamma-Secretase Inhibitor	Other targeted therapies	Preclinical	Merck Sharp & Dohme
65	TKI258	-0.134786	0.00278498	Dovitinib	EGFR, FGFR1, PDGFRbeta, VEGFR-1, KDR	Multi-kinase inhibitor	Kinase inhibitor	Phase III	Novartis
38	Topotecan	-0.134709	0.00280069	Hycamtin	Topoisomerase I	DNA Topoisomerase I Inhibitor	Cytotoxic	Launched-1996	GlaxoSmithKline
22	PHA-665752	0.134683	0.00283432		c-MET	c-MET Inhibitor	Kinase inhibitor	Preclinical	Pfizer
62	L-685458	0.134415	0.00325769		Gamma Secretase	gamma-Secretase Inhibitor	Other targeted therapies	Preclinical	Merck Sharp & Dohme
86	TKI258	-0.134264	0.00289318	Dovitinib	EGFR, FGFR1, PDGFRbeta, VEGFR-1, KDR	Multi-kinase inhibitor	Kinase inhibitor	Phase III	Novartis
8	PLX4720	-0.134183	0.00315113		RAF	Raf kinase B Inhibitor	Kinase inhibitor	Preclinical	Plexxikon
2	PD-0325901	0.134159	0.00291557		MEK	MEK1 and MEK2 Inhibitor	Kinase inhibitor	Discontinued	Pfizer
10	TKI258	-0.134076	0.00293304	Dovitinib	EGFR, FGFR1, PDGFRbeta, VEGFR-1, KDR	Multi-kinase inhibitor	Kinase inhibitor	Phase III	Novartis
99	PF-2341066	-0.133801	0.00299247	Crizotinib	c-MET, ALK	c-MET and ALK Inhibitor	Kinase inhibitor	Launched-2011	Pfizer
51	Topotecan	-0.133747	0.00300422	Hycamtin	Topoisomerase I	DNA Topoisomerase I Inhibitor	Cytotoxic	Launched-1996	GlaxoSmithKline
15	TKI258	0.133734	0.00300702	Dovitinib	EGFR, FGFR1, PDGFRbeta, VEGFR-1, KDR	Multi-kinase inhibitor	Kinase inhibitor	Phase III	Novartis
108	Lapatinib	0.133675	0.00301994	Tykerb	EGFR, HER2	EGFR and HER2 Inhibitor	Kinase inhibitor	Launched-2007	GlaxoSmithKline
119	Paclitaxel	-0.133674	0.00305019	Taxol	beta-tubulin	Microtubule-Stabilizing Agents	Cytotoxic	Launched-1993	Bristol-Myers Squibb
115	Topotecan	0.133504	0.00305758	Hycamtin	Topoisomerase I	DNA Topoisomerase I Inhibitor	Cytotoxic	Launched-1996	GlaxoSmithKline
103	Lapatinib	0.133349	0.00309226	Tykerb	EGFR, HER2	EGFR and HER2 Inhibitor	Kinase inhibitor	Launched-2007	GlaxoSmithKline
131	PF-2341066	0.133146	0.00313811	Crizotinib	c-MET, ALK	c-MET and ALK Inhibitor	Kinase inhibitor	Launched-2011	Pfizer
132	PF-2341066	0.133146	0.00313811	Crizotinib	c-MET, ALK	c-MET and ALK Inhibitor	Kinase inhibitor	Launched-2011	Pfizer
79	TAE684	-0.13308	0.00315303		ALK	ALK Inhibitor	Kinase inhibitor	Preclinical	Novartis
91	Nutlin-3	0.132976	0.0031768		MDM2	MDM2 Inhibitor	Other targeted therapies	Preclinical	Roche
135	PD-0325901	-0.132938	0.00318569		MEK	MEK1 and MEK2 Inhibitor	Kinase inhibitor	Discontinued	Pfizer
6	Sorafenib	0.132859	0.00323522	Nexavar	Flt3, C-KIT, PDGFRbeta, RET, Raf kinase B, Raf kinase C, VEGFR-1, KDR, FLT4	Multi-kinase inhibitor	Kinase inhibitor	Launched-2005	Bayer
12	Topotecan	0.132778	0.00322257	Hycamtin	Topoisomerase I	DNA Topoisomerase I Inhibitor	Cytotoxic	Launched-1996	GlaxoSmithKline
50	17-AAG	0.132709	0.0032703	Tanespimycin	HSP90	Heat Shock Protein 90 (hsp90) Inhibitor	Other targeted therapies	Phase III	Bristol-Myers Squibb
121	AZD6244	-0.132685	0.00327594	Selumetinib	MEK	MEK1 and MEK2 Inhibitor	Kinase inhibitor	Phase II	AstraZeneca
82	L-685458	-0.132586	0.0037079		Gamma Secretase	gamma-Secretase Inhibitor	Other targeted therapies	Preclinical	Merck Sharp & Dohme
95	Paclitaxel	-0.132585	0.00329976	Taxol	beta-tubulin	Microtubule-Stabilizing Agents	Cytotoxic	Launched-1993	Bristol-Myers Squibb
85	Sorafenib	-0.132383	0.00334791	Nexavar	Flt3, C-KIT, PDGFRbeta, RET, Raf kinase B, Raf kinase C, VEGFR-1, KDR, FLT4	Multi-kinase inhibitor	Kinase inhibitor	Launched-2005	Bayer
4	PD-0325901	0.131898	0.00343337		MEK	MEK1 and MEK2 Inhibitor	Kinase inhibitor	Discontinued	Pfizer
69	PF-2341066	-0.131817	0.0034533	Crizotinib	c-MET, ALK	c-MET and ALK Inhibitor	Kinase inhibitor	Launched-2011	Pfizer
118	Erlotinib	-0.131653	0.00352806	Tarceva	EGFR	EGFR Inhibitor	Kinase inhibitor	Launched-2004	Genentech
124	PD-0325901	0.131618	0.00350308		MEK	MEK1 and MEK2 Inhibitor	Kinase inhibitor	Discontinued	Pfizer
134	LBW242	0.131401	0.00359213		IAP	Inhibitor of Apoptosis Proteins (IAP) Inhibitor	Other targeted therapies	Preclinical	Novartis
72	Sorafenib	0.131314	0.0036144	Nexavar	Flt3, C-KIT, PDGFRbeta, RET, Raf kinase B, Raf kinase C, VEGFR-1, KDR, FLT4	Multi-kinase inhibitor	Kinase inhibitor	Launched-2005	Bayer
111	Erlotinib	0.130835	0.00374001	Tarceva	EGFR	EGFR Inhibitor	Kinase inhibitor	Launched-2004	Genentech
133	TAE684	0.130772	0.00372129		ALK	ALK Inhibitor	Kinase inhibitor	Preclinical	Novartis
104	Topotecan	0.130762	0.00372397	Hycamtin	Topoisomerase I	DNA Topoisomerase I Inhibitor	Cytotoxic	Launched-1996	GlaxoSmithKline
133	PD-0325901	-0.130386	0.0038249		MEK	MEK1 and MEK2 Inhibitor	Kinase inhibitor	Discontinued	Pfizer
119	TAE684	-0.13038	0.00382651		ALK	ALK Inhibitor	Kinase inhibitor	Preclinical	Novartis
4	Topotecan	0.130318	0.00384346	Hycamtin	Topoisomerase I	DNA Topoisomerase I Inhibitor	Cytotoxic	Launched-1996	GlaxoSmithKline
114	PLX4720	0.129943	0.00425403		RAF	Raf kinase B Inhibitor	Kinase inhibitor	Preclinical	Plexxikon
11	AEW541	0.129926	0.00398909		IGF-1R	IGF-1R Inhibitor	Kinase inhibitor	Preclinical	Novartis
64	Paclitaxel	-0.129567	0.00409152	Taxol	beta-tubulin	Microtubule-Stabilizing Agents	Cytotoxic	Launched-1993	Bristol-Myers Squibb
135	AZD6244	-0.129455	0.00412381	Selumetinib	MEK	MEK1 and MEK2 Inhibitor	Kinase inhibitor	Phase II	AstraZeneca
73	Panobinostat	-0.12932	0.00428096	Faridak	HDAC	Histone Deacetylase (HDAC) Inhibitor	Other targeted therapies	Pre-Registered	Novartis
136	TKI258	-0.129111	0.00418604	Dovitinib	EGFR, FGFR1, PDGFRbeta, VEGFR-1, KDR	Multi-kinase inhibitor	Kinase inhibitor	Phase III	Novartis
8	Irinotecan	-0.12911	0.0239604	Camptosar	Topoisomerase I	DNA Topoisomerase I Inhibitor	Cytotoxic	Launched-1994	Pfizer
23	PF-2341066	-0.129106	0.00418773	Crizotinib	c-MET, ALK	c-MET and ALK Inhibitor	Kinase inhibitor	Launched-2011	Pfizer
115	AEW541	0.129087	0.00423228		IGF-1R	IGF-1R Inhibitor	Kinase inhibitor	Preclinical	Novartis
113	Nutlin-3	-0.128702	0.00430853		MDM2	MDM2 Inhibitor	Other targeted therapies	Preclinical	Roche
59	PF-2341066	-0.128484	0.00437473	Crizotinib	c-MET, ALK	c-MET and ALK Inhibitor	Kinase inhibitor	Launched-2011	Pfizer
9	Panobinostat	-0.128449	0.00454919	Faridak	HDAC	Histone Deacetylase (HDAC) Inhibitor	Other targeted therapies	Pre-Registered	Novartis
1	PHA-665752	0.128428	0.00443253		c-MET	c-MET Inhibitor	Kinase inhibitor	Preclinical	Pfizer
50	TKI258	0.128399	0.00440101	Dovitinib	EGFR, FGFR1, PDGFRbeta, VEGFR-1, KDR	Multi-kinase inhibitor	Kinase inhibitor	Phase III	Novartis
97	Nilotinib	-0.128256	0.00963139	Tasigna	Abl/Bcr-Abl	Abl Inhibitor	Kinase inhibitor	Launched-2007	Novartis
28	PHA-665752	-0.128228	0.004495		c-MET	c-MET Inhibitor	Kinase inhibitor	Preclinical	Pfizer
99	PHA-665752	-0.128161	0.00451594		c-MET	c-MET Inhibitor	Kinase inhibitor	Preclinical	Pfizer
66	L-685458	-0.128145	0.00504447		Gamma Secretase	gamma-Secretase Inhibitor	Other targeted therapies	Preclinical	Merck Sharp & Dohme
9	AZD6244	0.128017	0.00456172	Selumetinib	MEK	MEK1 and MEK2 Inhibitor	Kinase inhibitor	Phase II	AstraZeneca
31	Irinotecan	-0.127865	0.025361	Camptosar	Topoisomerase I	DNA Topoisomerase I Inhibitor	Cytotoxic	Launched-1994	Pfizer
26	Panobinostat	-0.1277	0.00479228	Faridak	HDAC	Histone Deacetylase (HDAC) Inhibitor	Other targeted therapies	Pre-Registered	Novartis
122	Sorafenib	-0.127609	0.00469352	Nexavar	Flt3, C-KIT, PDGFRbeta, RET, Raf kinase B, Raf kinase C, VEGFR-1, KDR, FLT4	Multi-kinase inhibitor	Kinase inhibitor	Launched-2005	Bayer
114	Nilotinib	0.127481	0.0100809	Tasigna	Abl/Bcr-Abl	Abl Inhibitor	Kinase inhibitor	Launched-2007	Novartis
14	AEW541	0.127381	0.00476855		IGF-1R	IGF-1R Inhibitor	Kinase inhibitor	Preclinical	Novartis
22	Sorafenib	0.127345	0.00478052	Nexavar	Flt3, C-KIT, PDGFRbeta, RET, Raf kinase B, Raf kinase C, VEGFR-1, KDR, FLT4	Multi-kinase inhibitor	Kinase inhibitor	Launched-2005	Bayer
6	PF-2341066	0.127195	0.00478724	Crizotinib	c-MET, ALK	c-MET and ALK Inhibitor	Kinase inhibitor	Launched-2011	Pfizer
69	PLX4720	-0.12691	0.005246		RAF	Raf kinase B Inhibitor	Kinase inhibitor	Preclinical	Plexxikon
113	AZD6244	-0.126837	0.00495186	Selumetinib	MEK	MEK1 and MEK2 Inhibitor	Kinase inhibitor	Phase II	AstraZeneca
54	Nilotinib	-0.126749	0.0105225	Tasigna	Abl/Bcr-Abl	Abl Inhibitor	Kinase inhibitor	Launched-2007	Novartis
1	TKI258	0.126701	0.00495418	Dovitinib	EGFR, FGFR1, PDGFRbeta, VEGFR-1, KDR	Multi-kinase inhibitor	Kinase inhibitor	Phase III	Novartis
91	Sorafenib	0.126641	0.0050194	Nexavar	Flt3, C-KIT, PDGFRbeta, RET, Raf kinase B, Raf kinase C, VEGFR-1, KDR, FLT4	Multi-kinase inhibitor	Kinase inhibitor	Launched-2005	Bayer
125	AEW541	-0.126622	0.00502614		IGF-1R	IGF-1R Inhibitor	Kinase inhibitor	Preclinical	Novartis
136	LBW242	0.126564	0.0050464		IAP	Inhibitor of Apoptosis Proteins (IAP) Inhibitor	Other targeted therapies	Preclinical	Novartis
134	Nutlin-3	-0.126483	0.00502952		MDM2	MDM2 Inhibitor	Other targeted therapies	Preclinical	Roche
52	Topotecan	0.126482	0.00502997	Hycamtin	Topoisomerase I	DNA Topoisomerase I Inhibitor	Cytotoxic	Launched-1996	GlaxoSmithKline
23	Nilotinib	-0.12644	0.0107138	Tasigna	Abl/Bcr-Abl	Abl Inhibitor	Kinase inhibitor	Launched-2007	Novartis
14	TAE684	0.126292	0.00509658		ALK	ALK Inhibitor	Kinase inhibitor	Preclinical	Novartis
113	Paclitaxel	-0.125893	0.00528527	Taxol	beta-tubulin	Microtubule-Stabilizing Agents	Cytotoxic	Launched-1993	Bristol-Myers Squibb
65	TAE684	-0.125855	0.00525257		ALK	ALK Inhibitor	Kinase inhibitor	Preclinical	Novartis
104	L-685458	0.125825	0.0059035		Gamma Secretase	gamma-Secretase Inhibitor	Other targeted therapies	Preclinical	Merck Sharp & Dohme
43	L-685458	-0.125801	0.00591322		Gamma Secretase	gamma-Secretase Inhibitor	Other targeted therapies	Preclinical	Merck Sharp & Dohme
94	Panobinostat	0.125741	0.00548405	Faridak	HDAC	Histone Deacetylase (HDAC) Inhibitor	Other targeted therapies	Pre-Registered	Novartis
116	Nutlin-3	-0.125568	0.0053574		MDM2	MDM2 Inhibitor	Other targeted therapies	Preclinical	Roche
89	L-685458	0.125411	0.00607007		Gamma Secretase	gamma-Secretase Inhibitor	Other targeted therapies	Preclinical	Merck Sharp & Dohme
27	PHA-665752	0.125393	0.00546997		c-MET	c-MET Inhibitor	Kinase inhibitor	Preclinical	Pfizer
81	PHA-665752	0.125261	0.00551968		c-MET	c-MET Inhibitor	Kinase inhibitor	Preclinical	Pfizer
14	Panobinostat	0.125221	0.00568224	Faridak	HDAC	Histone Deacetylase (HDAC) Inhibitor	Other targeted therapies	Pre-Registered	Novartis
48	PD-0332991	0.125205	0.0101659		CDK4/6	CDK4/6 Inhibitor	Kinase inhibitor	Phase II	Pfizer
86	Topotecan	-0.124875	0.00561842	Hycamtin	Topoisomerase I	DNA Topoisomerase I Inhibitor	Cytotoxic	Launched-1996	GlaxoSmithKline
10	RAF265	-0.124807	0.00828487		Raf kinase B, KDR	Raf kinase B and KDR Inhibitor	Kinase inhibitor	Phase I	Novartis
76	Lapatinib	-0.124734	0.00567312	Tykerb	EGFR, HER2	EGFR and HER2 Inhibitor	Kinase inhibitor	Launched-2007	GlaxoSmithKline
80	TAE684	-0.12471	0.00568223		ALK	ALK Inhibitor	Kinase inhibitor	Preclinical	Novartis
14	Nutlin-3	0.124708	0.00568331		MDM2	MDM2 Inhibitor	Other targeted therapies	Preclinical	Roche
124	L-685458	-0.124685	0.00637197		Gamma Secretase	gamma-Secretase Inhibitor	Other targeted therapies	Preclinical	Merck Sharp & Dohme
52	PF-2341066	0.124662	0.00570104	Crizotinib	c-MET, ALK	c-MET and ALK Inhibitor	Kinase inhibitor	Launched-2011	Pfizer
128	L-685458	0.124628	0.00639617		Gamma Secretase	gamma-Secretase Inhibitor	Other targeted therapies	Preclinical	Merck Sharp & Dohme
37	17-AAG	0.124503	0.00581328	Tanespimycin	HSP90	Heat Shock Protein 90 (hsp90) Inhibitor	Other targeted therapies	Phase III	Bristol-Myers Squibb
99	AEW541	-0.12429	0.00589836		IGF-1R	IGF-1R Inhibitor	Kinase inhibitor	Preclinical	Novartis
85	Panobinostat	-0.124263	0.00606401	Faridak	HDAC	Histone Deacetylase (HDAC) Inhibitor	Other targeted therapies	Pre-Registered	Novartis
125	Nilotinib	-0.124	0.0123366	Tasigna	Abl/Bcr-Abl	Abl Inhibitor	Kinase inhibitor	Launched-2007	Novartis
53	Topotecan	-0.123981	0.00597205	Hycamtin	Topoisomerase I	DNA Topoisomerase I Inhibitor	Cytotoxic	Launched-1996	GlaxoSmithKline
3	PF-2341066	0.123831	0.00603338	Crizotinib	c-MET, ALK	c-MET and ALK Inhibitor	Kinase inhibitor	Launched-2011	Pfizer
115	PHA-665752	0.123741	0.00612271		c-MET	c-MET Inhibitor	Kinase inhibitor	Preclinical	Pfizer
16	Erlotinib	-0.123733	0.00612596	Tarceva	EGFR	EGFR Inhibitor	Kinase inhibitor	Launched-2004	Genentech
128	TAE684	0.123137	0.0063244		ALK	ALK Inhibitor	Kinase inhibitor	Preclinical	Novartis
97	17-AAG	0.12299	0.00644172	Tanespimycin	HSP90	Heat Shock Protein 90 (hsp90) Inhibitor	Other targeted therapies	Phase III	Bristol-Myers Squibb
115	L-685458	0.12298	0.00713507		Gamma Secretase	gamma-Secretase Inhibitor	Other targeted therapies	Preclinical	Merck Sharp & Dohme
4	PLX4720	0.122913	0.00686975		RAF	Raf kinase B Inhibitor	Kinase inhibitor	Preclinical	Plexxikon
38	TKI258	-0.122787	0.00647538	Dovitinib	EGFR, FGFR1, PDGFRbeta, VEGFR-1, KDR	Multi-kinase inhibitor	Kinase inhibitor	Phase III	Novartis
115	PD-0332991	0.12277	0.01174		CDK4/6	CDK4/6 Inhibitor	Kinase inhibitor	Phase II	Pfizer
66	PF-2341066	-0.122761	0.00648696	Crizotinib	c-MET, ALK	c-MET and ALK Inhibitor	Kinase inhibitor	Launched-2011	Pfizer
118	AZD0530	-0.122751	0.00649114	Saracatinib	Src, Abl/Bcr-Abl, EGFR	Src and Abl inhibitor	Kinase inhibitor	Phase II	AstraZeneca
134	AEW541	-0.122632	0.00659874		IGF-1R	IGF-1R Inhibitor	Kinase inhibitor	Preclinical	Novartis
21	Topotecan	0.122553	0.00657851	Hycamtin	Topoisomerase I	DNA Topoisomerase I Inhibitor	Cytotoxic	Launched-1996	GlaxoSmithKline
6	PD-0332991	0.122384	0.0120083		CDK4/6	CDK4/6 Inhibitor	Kinase inhibitor	Phase II	Pfizer
39	RAF265	-0.122336	0.00966306		Raf kinase B, KDR	Raf kinase B and KDR Inhibitor	Kinase inhibitor	Phase I	Novartis
110	17-AAG	0.122325	0.00673662	Tanespimycin	HSP90	Heat Shock Protein 90 (hsp90) Inhibitor	Other targeted therapies	Phase III	Bristol-Myers Squibb
8	PF-2341066	-0.122237	0.00672015	Crizotinib	c-MET, ALK	c-MET and ALK Inhibitor	Kinase inhibitor	Launched-2011	Pfizer
122	PHA-665752	-0.122208	0.00678984		c-MET	c-MET Inhibitor	Kinase inhibitor	Preclinical	Pfizer
5	TKI258	0.122171	0.00675	Dovitinib	EGFR, FGFR1, PDGFRbeta, VEGFR-1, KDR	Multi-kinase inhibitor	Kinase inhibitor	Phase III	Novartis
74	PD-0332991	0.121878	0.0123689		CDK4/6	CDK4/6 Inhibitor	Kinase inhibitor	Phase II	Pfizer
130	PD-0332991	-0.12132	0.0127767		CDK4/6	CDK4/6 Inhibitor	Kinase inhibitor	Phase II	Pfizer
101	Vandetanib	0.121254	0.00766711	Zactima	Abl, EGFR, Flt3, C-KIT, RET, VEGFR-1, KDR, FLT4	Multi-kinase inhibitor	Kinase inhibitor	Launched-2011	AstraZeneca
54	Nutlin-3	-0.121253	0.00717812		MDM2	MDM2 Inhibitor	Other targeted therapies	Preclinical	Roche
99	Nutlin-3	-0.12123	0.00718925		MDM2	MDM2 Inhibitor	Other targeted therapies	Preclinical	Roche
100	Erlotinib	-0.121201	0.0072625	Tarceva	EGFR	EGFR Inhibitor	Kinase inhibitor	Launched-2004	Genentech
83	Panobinostat	0.121175	0.00745726	Faridak	HDAC	Histone Deacetylase (HDAC) Inhibitor	Other targeted therapies	Pre-Registered	Novartis
89	TKI258	0.121163	0.00722147	Dovitinib	EGFR, FGFR1, PDGFRbeta, VEGFR-1, KDR	Multi-kinase inhibitor	Kinase inhibitor	Phase III	Novartis
43	Irinotecan	-0.120972	0.0344619	Camptosar	Topoisomerase I	DNA Topoisomerase I Inhibitor	Cytotoxic	Launched-1994	Pfizer
78	Sorafenib	-0.120434	0.00764244	Nexavar	Flt3, C-KIT, PDGFRbeta, RET, Raf kinase B, Raf kinase C, VEGFR-1, KDR, FLT4	Multi-kinase inhibitor	Kinase inhibitor	Launched-2005	Bayer
119	Panobinostat	-0.120391	0.00785328	Faridak	HDAC	Histone Deacetylase (HDAC) Inhibitor	Other targeted therapies	Pre-Registered	Novartis
3	PD-0332991	0.120373	0.0134968		CDK4/6	CDK4/6 Inhibitor	Kinase inhibitor	Phase II	Pfizer
45	PLX4720	0.120296	0.00816382		RAF	Raf kinase B Inhibitor	Kinase inhibitor	Preclinical	Plexxikon
94	Sorafenib	0.120288	0.00771692	Nexavar	Flt3, C-KIT, PDGFRbeta, RET, Raf kinase B, Raf kinase C, VEGFR-1, KDR, FLT4	Multi-kinase inhibitor	Kinase inhibitor	Launched-2005	Bayer
91	17-AAG	-0.120207	0.00775826	Tanespimycin	HSP90	Heat Shock Protein 90 (hsp90) Inhibitor	Other targeted therapies	Phase III	Bristol-Myers Squibb
131	Paclitaxel	0.119998	0.007866	Taxol	beta-tubulin	Microtubule-Stabilizing Agents	Cytotoxic	Launched-1993	Bristol-Myers Squibb
132	Paclitaxel	0.119998	0.007866	Taxol	beta-tubulin	Microtubule-Stabilizing Agents	Cytotoxic	Launched-1993	Bristol-Myers Squibb
52	PHA-665752	0.11968	0.0080329		c-MET	c-MET Inhibitor	Kinase inhibitor	Preclinical	Pfizer
16	L-685458	-0.119675	0.00885047		Gamma Secretase	gamma-Secretase Inhibitor	Other targeted therapies	Preclinical	Merck Sharp & Dohme
99	PD-0325901	-0.119637	0.00799137		MEK	MEK1 and MEK2 Inhibitor	Kinase inhibitor	Discontinued	Pfizer
114	17-AAG	0.119621	0.00806435	Tanespimycin	HSP90	Heat Shock Protein 90 (hsp90) Inhibitor	Other targeted therapies	Phase III	Bristol-Myers Squibb
128	Irinotecan	0.119542	0.0366627	Camptosar	Topoisomerase I	DNA Topoisomerase I Inhibitor	Cytotoxic	Launched-1994	Pfizer
89	Topotecan	0.119224	0.00821171	Hycamtin	Topoisomerase I	DNA Topoisomerase I Inhibitor	Cytotoxic	Launched-1996	GlaxoSmithKline
60	Topotecan	-0.119145	0.00825455	Hycamtin	Topoisomerase I	DNA Topoisomerase I Inhibitor	Cytotoxic	Launched-1996	GlaxoSmithKline
41	Lapatinib	-0.1191	0.00827909	Tykerb	EGFR, HER2	EGFR and HER2 Inhibitor	Kinase inhibitor	Launched-2007	GlaxoSmithKline
5	Irinotecan	0.119079	0.037401	Camptosar	Topoisomerase I	DNA Topoisomerase I Inhibitor	Cytotoxic	Launched-1994	Pfizer
82	PHA-665752	-0.119061	0.00836681		c-MET	c-MET Inhibitor	Kinase inhibitor	Preclinical	Pfizer
64	AZD0530	0.119046	0.00830846	Saracatinib	Src, Abl/Bcr-Abl, EGFR	Src and Abl inhibitor	Kinase inhibitor	Phase II	AstraZeneca
119	L-685458	-0.119038	0.00922111		Gamma Secretase	gamma-Secretase Inhibitor	Other targeted therapies	Preclinical	Merck Sharp & Dohme
61	TAE684	0.119035	0.00831495		ALK	ALK Inhibitor	Kinase inhibitor	Preclinical	Novartis
39	PHA-665752	-0.118897	0.00845727		c-MET	c-MET Inhibitor	Kinase inhibitor	Preclinical	Pfizer
24	PD-0325901	0.118868	0.00840645		MEK	MEK1 and MEK2 Inhibitor	Kinase inhibitor	Discontinued	Pfizer
101	TAE684	0.118023	0.00888443		ALK	ALK Inhibitor	Kinase inhibitor	Preclinical	Novartis
121	PLX4720	-0.11798	0.00948653		RAF	Raf kinase B Inhibitor	Kinase inhibitor	Preclinical	Plexxikon
61	PHA-665752	0.117882	0.00903708		c-MET	c-MET Inhibitor	Kinase inhibitor	Preclinical	Pfizer
122	TAE684	-0.117796	0.00901698		ALK	ALK Inhibitor	Kinase inhibitor	Preclinical	Novartis
45	RAF265	0.117588	0.0128937		Raf kinase B, KDR	Raf kinase B and KDR Inhibitor	Kinase inhibitor	Phase I	Novartis
20	Erlotinib	0.11721	0.00944064	Tarceva	EGFR	EGFR Inhibitor	Kinase inhibitor	Launched-2004	Genentech
40	Sorafenib	-0.116993	0.00957366	Nexavar	Flt3, C-KIT, PDGFRbeta, RET, Raf kinase B, Raf kinase C, VEGFR-1, KDR, FLT4	Multi-kinase inhibitor	Kinase inhibitor	Launched-2005	Bayer
128	Paclitaxel	0.116772	0.00971143	Taxol	beta-tubulin	Microtubule-Stabilizing Agents	Cytotoxic	Launched-1993	Bristol-Myers Squibb
114	RAF265	0.116754	0.0135504		Raf kinase B, KDR	Raf kinase B and KDR Inhibitor	Kinase inhibitor	Phase I	Novartis
96	Nilotinib	0.116633	0.0186285	Tasigna	Abl/Bcr-Abl	Abl Inhibitor	Kinase inhibitor	Launched-2007	Novartis
131	PLX4720	0.116491	0.0104339		RAF	Raf kinase B Inhibitor	Kinase inhibitor	Preclinical	Plexxikon
132	PLX4720	0.116491	0.0104339		RAF	Raf kinase B Inhibitor	Kinase inhibitor	Preclinical	Plexxikon
134	TAE684	-0.116327	0.00991838		ALK	ALK Inhibitor	Kinase inhibitor	Preclinical	Novartis
7	Panobinostat	0.11616	0.0103358	Faridak	HDAC	Histone Deacetylase (HDAC) Inhibitor	Other targeted therapies	Pre-Registered	Novartis
14	PD-0325901	0.115845	0.0102309		MEK	MEK1 and MEK2 Inhibitor	Kinase inhibitor	Discontinued	Pfizer
25	Panobinostat	-0.115842	0.0105479	Faridak	HDAC	Histone Deacetylase (HDAC) Inhibitor	Other targeted therapies	Pre-Registered	Novartis
76	Irinotecan	-0.115757	0.0430748	Camptosar	Topoisomerase I	DNA Topoisomerase I Inhibitor	Cytotoxic	Launched-1994	Pfizer
41	RAF265	-0.115668	0.0144502		Raf kinase B, KDR	Raf kinase B and KDR Inhibitor	Kinase inhibitor	Phase I	Novartis
37	Nutlin-3	0.115615	0.0103831		MDM2	MDM2 Inhibitor	Other targeted therapies	Preclinical	Roche
54	PF-2341066	-0.115349	0.0105618	Crizotinib	c-MET, ALK	c-MET and ALK Inhibitor	Kinase inhibitor	Launched-2011	Pfizer
54	Sorafenib	-0.11529	0.0106817	Nexavar	Flt3, C-KIT, PDGFRbeta, RET, Raf kinase B, Raf kinase C, VEGFR-1, KDR, FLT4	Multi-kinase inhibitor	Kinase inhibitor	Launched-2005	Bayer
90	Topotecan	-0.11521	0.0106565	Hycamtin	Topoisomerase I	DNA Topoisomerase I Inhibitor	Cytotoxic	Launched-1996	GlaxoSmithKline
2	Erlotinib	-0.115174	0.0107608	Tarceva	EGFR	EGFR Inhibitor	Kinase inhibitor	Launched-2004	Genentech
19	PF-2341066	0.115144	0.010701	Crizotinib	c-MET, ALK	c-MET and ALK Inhibitor	Kinase inhibitor	Launched-2011	Pfizer
31	Sorafenib	-0.115136	0.010787	Nexavar	Flt3, C-KIT, PDGFRbeta, RET, Raf kinase B, Raf kinase C, VEGFR-1, KDR, FLT4	Multi-kinase inhibitor	Kinase inhibitor	Launched-2005	Bayer
114	Lapatinib	0.115114	0.0107217	Tykerb	EGFR, HER2	EGFR and HER2 Inhibitor	Kinase inhibitor	Launched-2007	GlaxoSmithKline
99	Lapatinib	-0.114948	0.0108361	Tykerb	EGFR, HER2	EGFR and HER2 Inhibitor	Kinase inhibitor	Launched-2007	GlaxoSmithKline
133	PHA-665752	0.11493	0.0109302		c-MET	c-MET Inhibitor	Kinase inhibitor	Preclinical	Pfizer
101	L-685458	0.114832	0.0120291		Gamma Secretase	gamma-Secretase Inhibitor	Other targeted therapies	Preclinical	Merck Sharp & Dohme
13	Irinotecan	-0.114704	0.0450176	Camptosar	Topoisomerase I	DNA Topoisomerase I Inhibitor	Cytotoxic	Launched-1994	Pfizer
77	Lapatinib	0.114686	0.0110187	Tykerb	EGFR, HER2	EGFR and HER2 Inhibitor	Kinase inhibitor	Launched-2007	GlaxoSmithKline
93	Vandetanib	0.114117	0.0121197	Zactima	Abl, EGFR, Flt3, C-KIT, RET, VEGFR-1, KDR, FLT4	Multi-kinase inhibitor	Kinase inhibitor	Launched-2011	AstraZeneca
8	PD-0325901	0.114097	0.0114397		MEK	MEK1 and MEK2 Inhibitor	Kinase inhibitor	Discontinued	Pfizer
86	17-AAG	-0.113966	0.0116197	Tanespimycin	HSP90	Heat Shock Protein 90 (hsp90) Inhibitor	Other targeted therapies	Phase III	Bristol-Myers Squibb
133	AZD6244	-0.113813	0.0117328	Selumetinib	MEK	MEK1 and MEK2 Inhibitor	Kinase inhibitor	Phase II	AstraZeneca
113	Nilotinib	-0.11371	0.0218125	Tasigna	Abl/Bcr-Abl	Abl Inhibitor	Kinase inhibitor	Launched-2007	Novartis
118	AEW541	-0.113689	0.0118251		IGF-1R	IGF-1R Inhibitor	Kinase inhibitor	Preclinical	Novartis
124	17-AAG	0.11366	0.0118472	Tanespimycin	HSP90	Heat Shock Protein 90 (hsp90) Inhibitor	Other targeted therapies	Phase III	Bristol-Myers Squibb
17	Nilotinib	-0.113653	0.0218787	Tasigna	Abl/Bcr-Abl	Abl Inhibitor	Kinase inhibitor	Launched-2007	Novartis
89	RAF265	0.113595	0.0163139		Raf kinase B, KDR	Raf kinase B and KDR Inhibitor	Kinase inhibitor	Phase I	Novartis
81	AZD0530	0.113559	0.0118361	Saracatinib	Src, Abl/Bcr-Abl, EGFR	Src and Abl inhibitor	Kinase inhibitor	Phase II	AstraZeneca
80	TKI258	-0.113395	0.0119594	Dovitinib	EGFR, FGFR1, PDGFRbeta, VEGFR-1, KDR	Multi-kinase inhibitor	Kinase inhibitor	Phase III	Novartis
57	Irinotecan	-0.113209	0.0479018	Camptosar	Topoisomerase I	DNA Topoisomerase I Inhibitor	Cytotoxic	Launched-1994	Pfizer
78	Nilotinib	-0.113154	0.0224683	Tasigna	Abl/Bcr-Abl	Abl Inhibitor	Kinase inhibitor	Launched-2007	Novartis
48	TAE684	0.113056	0.0122176		ALK	ALK Inhibitor	Kinase inhibitor	Preclinical	Novartis
56	Lapatinib	-0.113005	0.0122572	Tykerb	EGFR, HER2	EGFR and HER2 Inhibitor	Kinase inhibitor	Launched-2007	GlaxoSmithKline
119	PHA-665752	-0.112938	0.0123982		c-MET	c-MET Inhibitor	Kinase inhibitor	Preclinical	Pfizer
109	L-685458	-0.112876	0.0135762		Gamma Secretase	gamma-Secretase Inhibitor	Other targeted therapies	Preclinical	Merck Sharp & Dohme
115	Lapatinib	0.112872	0.0123598	Tykerb	EGFR, HER2	EGFR and HER2 Inhibitor	Kinase inhibitor	Launched-2007	GlaxoSmithKline
83	L-685458	0.112841	0.0136047		Gamma Secretase	gamma-Secretase Inhibitor	Other targeted therapies	Preclinical	Merck Sharp & Dohme
14	Paclitaxel	0.112831	0.0124818	Taxol	beta-tubulin	Microtubule-Stabilizing Agents	Cytotoxic	Launched-1993	Bristol-Myers Squibb
59	TKI258	-0.112665	0.0125218	Dovitinib	EGFR, FGFR1, PDGFRbeta, VEGFR-1, KDR	Multi-kinase inhibitor	Kinase inhibitor	Phase III	Novartis
113	TAE684	-0.112643	0.012539		ALK	ALK Inhibitor	Kinase inhibitor	Preclinical	Novartis
1	RAF265	0.112617	0.0172634		Raf kinase B, KDR	Raf kinase B and KDR Inhibitor	Kinase inhibitor	Phase I	Novartis
42	Irinotecan	-0.112603	0.0491135	Camptosar	Topoisomerase I	DNA Topoisomerase I Inhibitor	Cytotoxic	Launched-1994	Pfizer
102	PHA-665752	-0.112519	0.0127285		c-MET	c-MET Inhibitor	Kinase inhibitor	Preclinical	Pfizer
71	PD-0332991	-0.111976	0.0216081		CDK4/6	CDK4/6 Inhibitor	Kinase inhibitor	Phase II	Pfizer
24	AZD6244	0.111846	0.0132747	Selumetinib	MEK	MEK1 and MEK2 Inhibitor	Kinase inhibitor	Phase II	AstraZeneca
93	Sorafenib	0.111701	0.0133952	Nexavar	Flt3, C-KIT, PDGFRbeta, RET, Raf kinase B, Raf kinase C, VEGFR-1, KDR, FLT4	Multi-kinase inhibitor	Kinase inhibitor	Launched-2005	Bayer
14	AZD6244	0.111689	0.0134049	Selumetinib	MEK	MEK1 and MEK2 Inhibitor	Kinase inhibitor	Phase II	AstraZeneca
38	Lapatinib	-0.111629	0.0133601	Tykerb	EGFR, HER2	EGFR and HER2 Inhibitor	Kinase inhibitor	Launched-2007	GlaxoSmithKline
56	AZD0530	-0.111573	0.0134069	Saracatinib	Src, Abl/Bcr-Abl, EGFR	Src and Abl inhibitor	Kinase inhibitor	Phase II	AstraZeneca
59	Sorafenib	-0.111497	0.0135664	Nexavar	Flt3, C-KIT, PDGFRbeta, RET, Raf kinase B, Raf kinase C, VEGFR-1, KDR, FLT4	Multi-kinase inhibitor	Kinase inhibitor	Launched-2005	Bayer
81	Sorafenib	0.111423	0.0136289	Nexavar	Flt3, C-KIT, PDGFRbeta, RET, Raf kinase B, Raf kinase C, VEGFR-1, KDR, FLT4	Multi-kinase inhibitor	Kinase inhibitor	Launched-2005	Bayer
32	AZD6244	0.111186	0.0138307	Selumetinib	MEK	MEK1 and MEK2 Inhibitor	Kinase inhibitor	Phase II	AstraZeneca
51	RAF265	-0.111175	0.0187533		Raf kinase B, KDR	Raf kinase B and KDR Inhibitor	Kinase inhibitor	Phase I	Novartis
1	LBW242	-0.110958	0.0140275		IAP	Inhibitor of Apoptosis Proteins (IAP) Inhibitor	Other targeted therapies	Preclinical	Novartis
40	TAE684	-0.11083	0.0140405		ALK	ALK Inhibitor	Kinase inhibitor	Preclinical	Novartis
14	TKI258	0.110743	0.0141161	Dovitinib	EGFR, FGFR1, PDGFRbeta, VEGFR-1, KDR	Multi-kinase inhibitor	Kinase inhibitor	Phase III	Novartis
100	Lapatinib	-0.110553	0.0142834	Tykerb	EGFR, HER2	EGFR and HER2 Inhibitor	Kinase inhibitor	Launched-2007	GlaxoSmithKline
135	PD-0332991	-0.110492	0.0234135		CDK4/6	CDK4/6 Inhibitor	Kinase inhibitor	Phase II	Pfizer
37	Nilotinib	0.110486	0.0258618	Tasigna	Abl/Bcr-Abl	Abl Inhibitor	Kinase inhibitor	Launched-2007	Novartis
73	Sorafenib	-0.110462	0.0144645	Nexavar	Flt3, C-KIT, PDGFRbeta, RET, Raf kinase B, Raf kinase C, VEGFR-1, KDR, FLT4	Multi-kinase inhibitor	Kinase inhibitor	Launched-2005	Bayer
80	17-AAG	-0.110457	0.014469	Tanespimycin	HSP90	Heat Shock Protein 90 (hsp90) Inhibitor	Other targeted therapies	Phase III	Bristol-Myers Squibb
84	LBW242	-0.110397	0.0145227		IAP	Inhibitor of Apoptosis Proteins (IAP) Inhibitor	Other targeted therapies	Preclinical	Novartis
81	L-685458	0.110249	0.0159272		Gamma Secretase	gamma-Secretase Inhibitor	Other targeted therapies	Preclinical	Merck Sharp & Dohme
52	Nutlin-3	0.110132	0.0146594		MDM2	MDM2 Inhibitor	Other targeted therapies	Preclinical	Roche
113	Topotecan	-0.109971	0.0148057	Hycamtin	Topoisomerase I	DNA Topoisomerase I Inhibitor	Cytotoxic	Launched-1996	GlaxoSmithKline
37	Sorafenib	0.109966	0.0149126	Nexavar	Flt3, C-KIT, PDGFRbeta, RET, Raf kinase B, Raf kinase C, VEGFR-1, KDR, FLT4	Multi-kinase inhibitor	Kinase inhibitor	Launched-2005	Bayer
73	Lapatinib	-0.109939	0.0148348	Tykerb	EGFR, HER2	EGFR and HER2 Inhibitor	Kinase inhibitor	Launched-2007	GlaxoSmithKline
69	AEW541	-0.109829	0.0150386		IGF-1R	IGF-1R Inhibitor	Kinase inhibitor	Preclinical	Novartis
44	RAF265	-0.109787	0.0202907		Raf kinase B, KDR	Raf kinase B and KDR Inhibitor	Kinase inhibitor	Phase I	Novartis
2	Nutlin-3	-0.109752	0.0150064		MDM2	MDM2 Inhibitor	Other targeted therapies	Preclinical	Roche
7	L-685458	0.109693	0.016468		Gamma Secretase	gamma-Secretase Inhibitor	Other targeted therapies	Preclinical	Merck Sharp & Dohme
119	PD-0332991	-0.109662	0.0244808		CDK4/6	CDK4/6 Inhibitor	Kinase inhibitor	Phase II	Pfizer
76	TAE684	-0.109615	0.0151333		ALK	ALK Inhibitor	Kinase inhibitor	Preclinical	Novartis
134	PHA-665752	-0.109541	0.0153065		c-MET	c-MET Inhibitor	Kinase inhibitor	Preclinical	Pfizer
80	AEW541	-0.10944	0.0154019		IGF-1R	IGF-1R Inhibitor	Kinase inhibitor	Preclinical	Novartis
93	TAE684	0.109411	0.0153242		ALK	ALK Inhibitor	Kinase inhibitor	Preclinical	Novartis
16	Paclitaxel	-0.109188	0.0156411	Taxol	beta-tubulin	Microtubule-Stabilizing Agents	Cytotoxic	Launched-1993	Bristol-Myers Squibb
76	AZD0530	-0.10907	0.0156476	Saracatinib	Src, Abl/Bcr-Abl, EGFR	Src and Abl inhibitor	Kinase inhibitor	Phase II	AstraZeneca
129	Paclitaxel	0.109011	0.0158114	Taxol	beta-tubulin	Microtubule-Stabilizing Agents	Cytotoxic	Launched-1993	Bristol-Myers Squibb
3	RAF265	0.108915	0.0213126		Raf kinase B, KDR	Raf kinase B and KDR Inhibitor	Kinase inhibitor	Phase I	Novartis
136	AEW541	-0.108879	0.0159389		IGF-1R	IGF-1R Inhibitor	Kinase inhibitor	Preclinical	Novartis
22	Nutlin-3	0.108737	0.0159694		MDM2	MDM2 Inhibitor	Other targeted therapies	Preclinical	Roche
104	17-AAG	-0.108734	0.0160798	Tanespimycin	HSP90	Heat Shock Protein 90 (hsp90) Inhibitor	Other targeted therapies	Phase III	Bristol-Myers Squibb
1	Vandetanib	-0.108635	0.01696	Zactima	Abl, EGFR, Flt3, C-KIT, RET, VEGFR-1, KDR, FLT4	Multi-kinase inhibitor	Kinase inhibitor	Launched-2011	AstraZeneca
26	RAF265	-0.108628	0.0216583		Raf kinase B, KDR	Raf kinase B and KDR Inhibitor	Kinase inhibitor	Phase I	Novartis
124	AZD6244	0.108554	0.0162571	Selumetinib	MEK	MEK1 and MEK2 Inhibitor	Kinase inhibitor	Phase II	AstraZeneca
58	PLX4720	-0.108251	0.0173548		RAF	Raf kinase B Inhibitor	Kinase inhibitor	Preclinical	Plexxikon
10	PF-2341066	-0.108163	0.0165372	Crizotinib	c-MET, ALK	c-MET and ALK Inhibitor	Kinase inhibitor	Launched-2011	Pfizer
48	L-685458	0.107999	0.0182176		Gamma Secretase	gamma-Secretase Inhibitor	Other targeted therapies	Preclinical	Merck Sharp & Dohme
15	AEW541	0.107939	0.0168753		IGF-1R	IGF-1R Inhibitor	Kinase inhibitor	Preclinical	Novartis
121	L-685458	0.10793	0.0182927		Gamma Secretase	gamma-Secretase Inhibitor	Other targeted therapies	Preclinical	Merck Sharp & Dohme
27	LBW242	0.10791	0.0169054		IAP	Inhibitor of Apoptosis Proteins (IAP) Inhibitor	Other targeted therapies	Preclinical	Novartis
33	Nutlin-3	0.107858	0.0168453		MDM2	MDM2 Inhibitor	Other targeted therapies	Preclinical	Roche
106	Erlotinib	-0.107841	0.0169761	Tarceva	EGFR	EGFR Inhibitor	Kinase inhibitor	Launched-2004	Genentech
56	Vandetanib	-0.107748	0.0178854	Zactima	Abl, EGFR, Flt3, C-KIT, RET, VEGFR-1, KDR, FLT4	Multi-kinase inhibitor	Kinase inhibitor	Launched-2011	AstraZeneca
42	AEW541	-0.107603	0.0172213		IGF-1R	IGF-1R Inhibitor	Kinase inhibitor	Preclinical	Novartis
75	AZD6244	-0.107588	0.0172376	Selumetinib	MEK	MEK1 and MEK2 Inhibitor	Kinase inhibitor	Phase II	AstraZeneca
50	Lapatinib	0.107531	0.0171828	Tykerb	EGFR, HER2	EGFR and HER2 Inhibitor	Kinase inhibitor	Launched-2007	GlaxoSmithKline
114	Panobinostat	0.107446	0.0177344	Faridak	HDAC	Histone Deacetylase (HDAC) Inhibitor	Other targeted therapies	Pre-Registered	Novartis
38	Paclitaxel	-0.107389	0.0174455	Taxol	beta-tubulin	Microtubule-Stabilizing Agents	Cytotoxic	Launched-1993	Bristol-Myers Squibb
43	Nutlin-3	-0.107347	0.0173743		MDM2	MDM2 Inhibitor	Other targeted therapies	Preclinical	Roche
89	17-AAG	-0.107324	0.0175141	Tanespimycin	HSP90	Heat Shock Protein 90 (hsp90) Inhibitor	Other targeted therapies	Phase III	Bristol-Myers Squibb
110	AZD6244	0.107311	0.0175275	Selumetinib	MEK	MEK1 and MEK2 Inhibitor	Kinase inhibitor	Phase II	AstraZeneca
60	Panobinostat	0.107292	0.017898	Faridak	HDAC	Histone Deacetylase (HDAC) Inhibitor	Other targeted therapies	Pre-Registered	Novartis
4	Panobinostat	0.107214	0.0179818	Faridak	HDAC	Histone Deacetylase (HDAC) Inhibitor	Other targeted therapies	Pre-Registered	Novartis
19	L-685458	0.107205	0.0190921		Gamma Secretase	gamma-Secretase Inhibitor	Other targeted therapies	Preclinical	Merck Sharp & Dohme
56	17-AAG	-0.107138	0.0177114	Tanespimycin	HSP90	Heat Shock Protein 90 (hsp90) Inhibitor	Other targeted therapies	Phase III	Bristol-Myers Squibb
73	PD-0332991	-0.107137	0.027986		CDK4/6	CDK4/6 Inhibitor	Kinase inhibitor	Phase II	Pfizer
61	Panobinostat	0.107113	0.0180908	Faridak	HDAC	Histone Deacetylase (HDAC) Inhibitor	Other targeted therapies	Pre-Registered	Novartis
100	AZD0530	-0.106928	0.0178187	Saracatinib	Src, Abl/Bcr-Abl, EGFR	Src and Abl inhibitor	Kinase inhibitor	Phase II	AstraZeneca
31	Topotecan	-0.106874	0.0178767	Hycamtin	Topoisomerase I	DNA Topoisomerase I Inhibitor	Cytotoxic	Launched-1996	GlaxoSmithKline
127	AZD6244	-0.10686	0.0180098	Selumetinib	MEK	MEK1 and MEK2 Inhibitor	Kinase inhibitor	Phase II	AstraZeneca
27	Topotecan	0.106787	0.017971	Hycamtin	Topoisomerase I	DNA Topoisomerase I Inhibitor	Cytotoxic	Launched-1996	GlaxoSmithKline
29	PLX4720	-0.106752	0.0189756		RAF	Raf kinase B Inhibitor	Kinase inhibitor	Preclinical	Plexxikon
79	Paclitaxel	-0.106717	0.0181645	Taxol	beta-tubulin	Microtubule-Stabilizing Agents	Cytotoxic	Launched-1993	Bristol-Myers Squibb
49	PD-0332991	-0.106633	0.0287355		CDK4/6	CDK4/6 Inhibitor	Kinase inhibitor	Phase II	Pfizer
126	PD-0332991	-0.106504	0.02893		CDK4/6	CDK4/6 Inhibitor	Kinase inhibitor	Phase II	Pfizer
47	Irinotecan	0.106434	0.0629832	Camptosar	Topoisomerase I	DNA Topoisomerase I Inhibitor	Cytotoxic	Launched-1994	Pfizer
62	RAF265	0.106411	0.0244974		Raf kinase B, KDR	Raf kinase B and KDR Inhibitor	Kinase inhibitor	Phase I	Novartis
105	AZD6244	-0.106384	0.0185305	Selumetinib	MEK	MEK1 and MEK2 Inhibitor	Kinase inhibitor	Phase II	AstraZeneca
62	PHA-665752	0.106359	0.0185588		c-MET	c-MET Inhibitor	Kinase inhibitor	Preclinical	Pfizer
125	Nutlin-3	-0.10631	0.018493		MDM2	MDM2 Inhibitor	Other targeted therapies	Preclinical	Roche
119	TKI258	-0.106242	0.0185683	Dovitinib	EGFR, FGFR1, PDGFRbeta, VEGFR-1, KDR	Multi-kinase inhibitor	Kinase inhibitor	Phase III	Novartis
50	L-685458	0.106044	0.0204361		Gamma Secretase	gamma-Secretase Inhibitor	Other targeted therapies	Preclinical	Merck Sharp & Dohme
75	Nutlin-3	-0.106028	0.0188074		MDM2	MDM2 Inhibitor	Other targeted therapies	Preclinical	Roche
43	Sorafenib	-0.106007	0.018953	Nexavar	Flt3, C-KIT, PDGFRbeta, RET, Raf kinase B, Raf kinase C, VEGFR-1, KDR, FLT4	Multi-kinase inhibitor	Kinase inhibitor	Launched-2005	Bayer
118	PLX4720	0.105829	0.0200375		RAF	Raf kinase B Inhibitor	Kinase inhibitor	Preclinical	Plexxikon
58	Irinotecan	-0.105785	0.0646116	Camptosar	Topoisomerase I	DNA Topoisomerase I Inhibitor	Cytotoxic	Launched-1994	Pfizer
17	Nutlin-3	-0.10574	0.019133		MDM2	MDM2 Inhibitor	Other targeted therapies	Preclinical	Roche
84	Topotecan	0.105729	0.0191457	Hycamtin	Topoisomerase I	DNA Topoisomerase I Inhibitor	Cytotoxic	Launched-1996	GlaxoSmithKline
98	PD-0332991	-0.105643	0.0302582		CDK4/6	CDK4/6 Inhibitor	Kinase inhibitor	Phase II	Pfizer
10	17-AAG	0.105563	0.0194606	Tanespimycin	HSP90	Heat Shock Protein 90 (hsp90) Inhibitor	Other targeted therapies	Phase III	Bristol-Myers Squibb
111	Panobinostat	-0.105547	0.0198567	Faridak	HDAC	Histone Deacetylase (HDAC) Inhibitor	Other targeted therapies	Pre-Registered	Novartis
6	RAF265	0.105438	0.025842		Raf kinase B, KDR	Raf kinase B and KDR Inhibitor	Kinase inhibitor	Phase I	Novartis
89	Panobinostat	0.105427	0.0199988	Faridak	HDAC	Histone Deacetylase (HDAC) Inhibitor	Other targeted therapies	Pre-Registered	Novartis
53	AEW541	-0.105412	0.0196358		IGF-1R	IGF-1R Inhibitor	Kinase inhibitor	Preclinical	Novartis
12	Vandetanib	0.105286	0.0206874	Zactima	Abl, EGFR, Flt3, C-KIT, RET, VEGFR-1, KDR, FLT4	Multi-kinase inhibitor	Kinase inhibitor	Launched-2011	AstraZeneca
49	Topotecan	-0.105219	0.0197364	Hycamtin	Topoisomerase I	DNA Topoisomerase I Inhibitor	Cytotoxic	Launched-1996	GlaxoSmithKline
6	Panobinostat	0.105007	0.0204994	Faridak	HDAC	Histone Deacetylase (HDAC) Inhibitor	Other targeted therapies	Pre-Registered	Novartis
134	Nilotinib	-0.104921	0.0343828	Tasigna	Abl/Bcr-Abl	Abl Inhibitor	Kinase inhibitor	Launched-2007	Novartis
54	Paclitaxel	-0.104879	0.0202663	Taxol	beta-tubulin	Microtubule-Stabilizing Agents	Cytotoxic	Launched-1993	Bristol-Myers Squibb
53	PF-2341066	-0.104603	0.0204698	Crizotinib	c-MET, ALK	c-MET and ALK Inhibitor	Kinase inhibitor	Launched-2011	Pfizer
116	Vandetanib	-0.104583	0.021554	Zactima	Abl, EGFR, Flt3, C-KIT, RET, VEGFR-1, KDR, FLT4	Multi-kinase inhibitor	Kinase inhibitor	Launched-2011	AstraZeneca
84	L-685458	0.104409	0.0224693		Gamma Secretase	gamma-Secretase Inhibitor	Other targeted therapies	Preclinical	Merck Sharp & Dohme
42	LBW242	0.104371	0.0208832		IAP	Inhibitor of Apoptosis Proteins (IAP) Inhibitor	Other targeted therapies	Preclinical	Novartis
122	TKI258	-0.104361	0.0207647	Dovitinib	EGFR, FGFR1, PDGFRbeta, VEGFR-1, KDR	Multi-kinase inhibitor	Kinase inhibitor	Phase III	Novartis
118	TKI258	-0.104323	0.0208111	Dovitinib	EGFR, FGFR1, PDGFRbeta, VEGFR-1, KDR	Multi-kinase inhibitor	Kinase inhibitor	Phase III	Novartis
97	PLX4720	0.104155	0.0220968		RAF	Raf kinase B Inhibitor	Kinase inhibitor	Preclinical	Plexxikon
101	PF-2341066	0.104098	0.0210897	Crizotinib	c-MET, ALK	c-MET and ALK Inhibitor	Kinase inhibitor	Launched-2011	Pfizer
93	PD-0332991	0.104088	0.0327877		CDK4/6	CDK4/6 Inhibitor	Kinase inhibitor	Phase II	Pfizer
38	Sorafenib	-0.104048	0.0212841	Nexavar	Flt3, C-KIT, PDGFRbeta, RET, Raf kinase B, Raf kinase C, VEGFR-1, KDR, FLT4	Multi-kinase inhibitor	Kinase inhibitor	Launched-2005	Bayer
1	AZD0530	-0.103867	0.0213783	Saracatinib	Src, Abl/Bcr-Abl, EGFR	Src and Abl inhibitor	Kinase inhibitor	Phase II	AstraZeneca
14	Sorafenib	0.103682	0.0217456	Nexavar	Flt3, C-KIT, PDGFRbeta, RET, Raf kinase B, Raf kinase C, VEGFR-1, KDR, FLT4	Multi-kinase inhibitor	Kinase inhibitor	Launched-2005	Bayer
24	Lapatinib	0.103635	0.0216706	Tykerb	EGFR, HER2	EGFR and HER2 Inhibitor	Kinase inhibitor	Launched-2007	GlaxoSmithKline
18	Vandetanib	-0.103549	0.0228865	Zactima	Abl, EGFR, Flt3, C-KIT, RET, VEGFR-1, KDR, FLT4	Multi-kinase inhibitor	Kinase inhibitor	Launched-2011	AstraZeneca
80	PD-0325901	-0.103543	0.021788		MEK	MEK1 and MEK2 Inhibitor	Kinase inhibitor	Discontinued	Pfizer
94	LBW242	-0.103487	0.0219954		IAP	Inhibitor of Apoptosis Proteins (IAP) Inhibitor	Other targeted therapies	Preclinical	Novartis
68	Erlotinib	0.103418	0.0220841	Tarceva	EGFR	EGFR Inhibitor	Kinase inhibitor	Launched-2004	Genentech
41	AZD6244	-0.103384	0.0221283	Selumetinib	MEK	MEK1 and MEK2 Inhibitor	Kinase inhibitor	Phase II	AstraZeneca
60	RAF265	-0.102902	0.0296473		Raf kinase B, KDR	Raf kinase B and KDR Inhibitor	Kinase inhibitor	Phase I	Novartis
77	AEW541	-0.102882	0.0227863		IGF-1R	IGF-1R Inhibitor	Kinase inhibitor	Preclinical	Novartis
131	Sorafenib	0.10277	0.0229353	Nexavar	Flt3, C-KIT, PDGFRbeta, RET, Raf kinase B, Raf kinase C, VEGFR-1, KDR, FLT4	Multi-kinase inhibitor	Kinase inhibitor	Launched-2005	Bayer
132	Sorafenib	0.10277	0.0229353	Nexavar	Flt3, C-KIT, PDGFRbeta, RET, Raf kinase B, Raf kinase C, VEGFR-1, KDR, FLT4	Multi-kinase inhibitor	Kinase inhibitor	Launched-2005	Bayer
90	LBW242	-0.102662	0.0230792		IAP	Inhibitor of Apoptosis Proteins (IAP) Inhibitor	Other targeted therapies	Preclinical	Novartis
60	Erlotinib	-0.102609	0.0231506	Tarceva	EGFR	EGFR Inhibitor	Kinase inhibitor	Launched-2004	Genentech
80	AZD6244	-0.102484	0.023319	Selumetinib	MEK	MEK1 and MEK2 Inhibitor	Kinase inhibitor	Phase II	AstraZeneca
11	Vandetanib	0.102395	0.0244572	Zactima	Abl, EGFR, Flt3, C-KIT, RET, VEGFR-1, KDR, FLT4	Multi-kinase inhibitor	Kinase inhibitor	Launched-2011	AstraZeneca
66	TKI258	-0.102331	0.0233856	Dovitinib	EGFR, FGFR1, PDGFRbeta, VEGFR-1, KDR	Multi-kinase inhibitor	Kinase inhibitor	Phase III	Novartis
18	Lapatinib	-0.10231	0.0234145	Tykerb	EGFR, HER2	EGFR and HER2 Inhibitor	Kinase inhibitor	Launched-2007	GlaxoSmithKline
105	Paclitaxel	0.102014	0.0239637	Taxol	beta-tubulin	Microtubule-Stabilizing Agents	Cytotoxic	Launched-1993	Bristol-Myers Squibb
22	TKI258	0.101948	0.0239103	Dovitinib	EGFR, FGFR1, PDGFRbeta, VEGFR-1, KDR	Multi-kinase inhibitor	Kinase inhibitor	Phase III	Novartis
116	PLX4720	0.101921	0.0251298		RAF	Raf kinase B Inhibitor	Kinase inhibitor	Preclinical	Plexxikon
51	Irinotecan	-0.101849	0.0752561	Camptosar	Topoisomerase I	DNA Topoisomerase I Inhibitor	Cytotoxic	Launched-1994	Pfizer
20	L-685458	-0.101792	0.0260882		Gamma Secretase	gamma-Secretase Inhibitor	Other targeted therapies	Preclinical	Merck Sharp & Dohme
10	Sorafenib	-0.101666	0.0244495	Nexavar	Flt3, C-KIT, PDGFRbeta, RET, Raf kinase B, Raf kinase C, VEGFR-1, KDR, FLT4	Multi-kinase inhibitor	Kinase inhibitor	Launched-2005	Bayer
69	TAE684	-0.101574	0.0244331		ALK	ALK Inhibitor	Kinase inhibitor	Preclinical	Novartis
131	RAF265	0.101476	0.0319929		Raf kinase B, KDR	Raf kinase B and KDR Inhibitor	Kinase inhibitor	Phase I	Novartis
132	RAF265	0.101476	0.0319929		Raf kinase B, KDR	Raf kinase B and KDR Inhibitor	Kinase inhibitor	Phase I	Novartis
58	Erlotinib	0.101474	0.0247228	Tarceva	EGFR	EGFR Inhibitor	Kinase inhibitor	Launched-2004	Genentech
50	Erlotinib	0.101261	0.0250273	Tarceva	EGFR	EGFR Inhibitor	Kinase inhibitor	Launched-2004	Genentech
41	Irinotecan	-0.101236	0.077036	Camptosar	Topoisomerase I	DNA Topoisomerase I Inhibitor	Cytotoxic	Launched-1994	Pfizer
127	Erlotinib	-0.101233	0.0250682	Tarceva	EGFR	EGFR Inhibitor	Kinase inhibitor	Launched-2004	Genentech
43	PD-0325901	-0.10117	0.0250097		MEK	MEK1 and MEK2 Inhibitor	Kinase inhibitor	Discontinued	Pfizer
17	TKI258	-0.101081	0.0251385	Dovitinib	EGFR, FGFR1, PDGFRbeta, VEGFR-1, KDR	Multi-kinase inhibitor	Kinase inhibitor	Phase III	Novartis
76	17-AAG	-0.100863	0.0256063	Tanespimycin	HSP90	Heat Shock Protein 90 (hsp90) Inhibitor	Other targeted therapies	Phase III	Bristol-Myers Squibb
133	RAF265	0.100691	0.0333497		Raf kinase B, KDR	Raf kinase B and KDR Inhibitor	Kinase inhibitor	Phase I	Novartis
17	Paclitaxel	-0.100678	0.0258786	Taxol	beta-tubulin	Microtubule-Stabilizing Agents	Cytotoxic	Launched-1993	Bristol-Myers Squibb
77	TAE684	-0.100566	0.0258923		ALK	ALK Inhibitor	Kinase inhibitor	Preclinical	Novartis
37	TAE684	0.100561	0.0258993		ALK	ALK Inhibitor	Kinase inhibitor	Preclinical	Novartis
75	Sorafenib	-0.100557	0.0260588	Nexavar	Flt3, C-KIT, PDGFRbeta, RET, Raf kinase B, Raf kinase C, VEGFR-1, KDR, FLT4	Multi-kinase inhibitor	Kinase inhibitor	Launched-2005	Bayer
107	AZD6244	-0.100503	0.026139	Selumetinib	MEK	MEK1 and MEK2 Inhibitor	Kinase inhibitor	Phase II	AstraZeneca
128	PF-2341066	0.100265	0.0263424	Crizotinib	c-MET, ALK	c-MET and ALK Inhibitor	Kinase inhibitor	Launched-2011	Pfizer
96	PLX4720	-0.100203	0.0276997		RAF	Raf kinase B Inhibitor	Kinase inhibitor	Preclinical	Plexxikon
91	PLX4720	-0.100196	0.0277111		RAF	Raf kinase B Inhibitor	Kinase inhibitor	Preclinical	Plexxikon
28	AEW541	-0.100077	0.0267817		IGF-1R	IGF-1R Inhibitor	Kinase inhibitor	Preclinical	Novartis
130	AEW541	-0.100074	0.026787		IGF-1R	IGF-1R Inhibitor	Kinase inhibitor	Preclinical	Novartis
46	PD-0325901	-0.100019	0.0267156		MEK	MEK1 and MEK2 Inhibitor	Kinase inhibitor	Discontinued	Pfizer
92	RAF265	0.100007	0.0345707		Raf kinase B, KDR	Raf kinase B and KDR Inhibitor	Kinase inhibitor	Phase I	Novartis
92	17-AAG	0.0998559	0.0271213	Tanespimycin	HSP90	Heat Shock Protein 90 (hsp90) Inhibitor	Other targeted therapies	Phase III	Bristol-Myers Squibb
130	17-AAG	-0.0998028	0.0272033	Tanespimycin	HSP90	Heat Shock Protein 90 (hsp90) Inhibitor	Other targeted therapies	Phase III	Bristol-Myers Squibb
73	PHA-665752	-0.0997625	0.0272657		c-MET	c-MET Inhibitor	Kinase inhibitor	Preclinical	Pfizer
72	Paclitaxel	0.0996763	0.0273995	Taxol	beta-tubulin	Microtubule-Stabilizing Agents	Cytotoxic	Launched-1993	Bristol-Myers Squibb
99	TAE684	-0.0996632	0.027262		ALK	ALK Inhibitor	Kinase inhibitor	Preclinical	Novartis
86	RAF265	-0.0995437	0.0354209		Raf kinase B, KDR	Raf kinase B and KDR Inhibitor	Kinase inhibitor	Phase I	Novartis
117	Irinotecan	-0.0995352	0.0821528	Camptosar	Topoisomerase I	DNA Topoisomerase I Inhibitor	Cytotoxic	Launched-1994	Pfizer
69	Vandetanib	0.0995229	0.0287781	Zactima	Abl, EGFR, Flt3, C-KIT, RET, VEGFR-1, KDR, FLT4	Multi-kinase inhibitor	Kinase inhibitor	Launched-2011	AstraZeneca
4	PD-0332991	0.0994819	0.0413657		CDK4/6	CDK4/6 Inhibitor	Kinase inhibitor	Phase II	Pfizer
129	PD-0332991	0.0994667	0.041397		CDK4/6	CDK4/6 Inhibitor	Kinase inhibitor	Phase II	Pfizer
6	Erlotinib	-0.099462	0.0277348	Tarceva	EGFR	EGFR Inhibitor	Kinase inhibitor	Launched-2004	Genentech
21	Sorafenib	0.0994543	0.0277469	Nexavar	Flt3, C-KIT, PDGFRbeta, RET, Raf kinase B, Raf kinase C, VEGFR-1, KDR, FLT4	Multi-kinase inhibitor	Kinase inhibitor	Launched-2005	Bayer
36	AEW541	0.0994516	0.0277512		IGF-1R	IGF-1R Inhibitor	Kinase inhibitor	Preclinical	Novartis
52	Sorafenib	0.0993561	0.0279018	Nexavar	Flt3, C-KIT, PDGFRbeta, RET, Raf kinase B, Raf kinase C, VEGFR-1, KDR, FLT4	Multi-kinase inhibitor	Kinase inhibitor	Launched-2005	Bayer
71	TKI258	0.0993318	0.0277802	Dovitinib	EGFR, FGFR1, PDGFRbeta, VEGFR-1, KDR	Multi-kinase inhibitor	Kinase inhibitor	Phase III	Novartis
59	Paclitaxel	-0.0992769	0.0280272	Taxol	beta-tubulin	Microtubule-Stabilizing Agents	Cytotoxic	Launched-1993	Bristol-Myers Squibb
116	Paclitaxel	-0.0992693	0.0280392	Taxol	beta-tubulin	Microtubule-Stabilizing Agents	Cytotoxic	Launched-1993	Bristol-Myers Squibb
57	LBW242	0.0991393	0.0282462		IAP	Inhibitor of Apoptosis Proteins (IAP) Inhibitor	Other targeted therapies	Preclinical	Novartis
26	L-685458	-0.0989497	0.0305766		Gamma Secretase	gamma-Secretase Inhibitor	Other targeted therapies	Preclinical	Merck Sharp & Dohme
25	Erlotinib	0.0989421	0.0285627	Tarceva	EGFR	EGFR Inhibitor	Kinase inhibitor	Launched-2004	Genentech
10	Nutlin-3	-0.0987751	0.0286697		MDM2	MDM2 Inhibitor	Other targeted therapies	Preclinical	Roche
30	17-AAG	-0.0987694	0.0288424	Tanespimycin	HSP90	Heat Shock Protein 90 (hsp90) Inhibitor	Other targeted therapies	Phase III	Bristol-Myers Squibb
30	TKI258	0.0985228	0.0290807	Dovitinib	EGFR, FGFR1, PDGFRbeta, VEGFR-1, KDR	Multi-kinase inhibitor	Kinase inhibitor	Phase III	Novartis
107	PLX4720	-0.0985196	0.0304346		RAF	Raf kinase B Inhibitor	Kinase inhibitor	Preclinical	Plexxikon
112	Paclitaxel	-0.0984713	0.0293307	Taxol	beta-tubulin	Microtubule-Stabilizing Agents	Cytotoxic	Launched-1993	Bristol-Myers Squibb
4	PF-2341066	0.0984593	0.0291851	Crizotinib	c-MET, ALK	c-MET and ALK Inhibitor	Kinase inhibitor	Launched-2011	Pfizer
78	AZD0530	0.0983598	0.0293491	Saracatinib	Src, Abl/Bcr-Abl, EGFR	Src and Abl inhibitor	Kinase inhibitor	Phase II	AstraZeneca
24	PD-0332991	0.098332	0.0437813		CDK4/6	CDK4/6 Inhibitor	Kinase inhibitor	Phase II	Pfizer
123	Vandetanib	-0.098304	0.030801	Zactima	Abl, EGFR, Flt3, C-KIT, RET, VEGFR-1, KDR, FLT4	Multi-kinase inhibitor	Kinase inhibitor	Launched-2011	AstraZeneca
17	17-AAG	0.098179	0.0298165	Tanespimycin	HSP90	Heat Shock Protein 90 (hsp90) Inhibitor	Other targeted therapies	Phase III	Bristol-Myers Squibb
64	TKI258	-0.0981171	0.0297525	Dovitinib	EGFR, FGFR1, PDGFRbeta, VEGFR-1, KDR	Multi-kinase inhibitor	Kinase inhibitor	Phase III	Novartis
13	PHA-665752	-0.098036	0.0300565		c-MET	c-MET Inhibitor	Kinase inhibitor	Preclinical	Pfizer
47	RAF265	0.098003	0.0383742		Raf kinase B, KDR	Raf kinase B and KDR Inhibitor	Kinase inhibitor	Phase I	Novartis
83	Paclitaxel	0.0975459	0.0308921	Taxol	beta-tubulin	Microtubule-Stabilizing Agents	Cytotoxic	Launched-1993	Bristol-Myers Squibb
17	AZD6244	-0.0975351	0.0309108	Selumetinib	MEK	MEK1 and MEK2 Inhibitor	Kinase inhibitor	Phase II	AstraZeneca
123	L-685458	-0.097533	0.0330508		Gamma Secretase	gamma-Secretase Inhibitor	Other targeted therapies	Preclinical	Merck Sharp & Dohme
77	TKI258	-0.0973672	0.0310292	Dovitinib	EGFR, FGFR1, PDGFRbeta, VEGFR-1, KDR	Multi-kinase inhibitor	Kinase inhibitor	Phase III	Novartis
77	PD-0332991	-0.0971134	0.0464696		CDK4/6	CDK4/6 Inhibitor	Kinase inhibitor	Phase II	Pfizer
49	Vandetanib	0.0970511	0.0330062	Zactima	Abl, EGFR, Flt3, C-KIT, RET, VEGFR-1, KDR, FLT4	Multi-kinase inhibitor	Kinase inhibitor	Launched-2011	AstraZeneca
59	Panobinostat	-0.0970162	0.0323478	Faridak	HDAC	Histone Deacetylase (HDAC) Inhibitor	Other targeted therapies	Pre-Registered	Novartis
117	Topotecan	-0.0969636	0.0317356	Hycamtin	Topoisomerase I	DNA Topoisomerase I Inhibitor	Cytotoxic	Launched-1996	GlaxoSmithKline
98	Sorafenib	-0.0969266	0.0319763	Nexavar	Flt3, C-KIT, PDGFRbeta, RET, Raf kinase B, Raf kinase C, VEGFR-1, KDR, FLT4	Multi-kinase inhibitor	Kinase inhibitor	Launched-2005	Bayer
30	Vandetanib	-0.0968209	0.0334257	Zactima	Abl, EGFR, Flt3, C-KIT, RET, VEGFR-1, KDR, FLT4	Multi-kinase inhibitor	Kinase inhibitor	Launched-2011	AstraZeneca
112	PHA-665752	-0.0967438	0.0323026		c-MET	c-MET Inhibitor	Kinase inhibitor	Preclinical	Pfizer
101	Irinotecan	0.09673	0.0911888	Camptosar	Topoisomerase I	DNA Topoisomerase I Inhibitor	Cytotoxic	Launched-1994	Pfizer
76	Erlotinib	-0.0962643	0.0331717	Tarceva	EGFR	EGFR Inhibitor	Kinase inhibitor	Launched-2004	Genentech
67	AZD6244	0.0962407	0.0332149	Selumetinib	MEK	MEK1 and MEK2 Inhibitor	Kinase inhibitor	Phase II	AstraZeneca
129	RAF265	0.0962365	0.0420146		Raf kinase B, KDR	Raf kinase B and KDR Inhibitor	Kinase inhibitor	Phase I	Novartis
136	Vandetanib	0.0962147	0.0345521	Zactima	Abl, EGFR, Flt3, C-KIT, RET, VEGFR-1, KDR, FLT4	Multi-kinase inhibitor	Kinase inhibitor	Launched-2011	AstraZeneca
21	PF-2341066	0.0960233	0.0334346	Crizotinib	c-MET, ALK	c-MET and ALK Inhibitor	Kinase inhibitor	Launched-2011	Pfizer
125	PLX4720	-0.0960108	0.0349382		RAF	Raf kinase B Inhibitor	Kinase inhibitor	Preclinical	Plexxikon
20	PLX4720	0.0958968	0.0351556		RAF	Raf kinase B Inhibitor	Kinase inhibitor	Preclinical	Plexxikon
82	Sorafenib	-0.0958607	0.0339186	Nexavar	Flt3, C-KIT, PDGFRbeta, RET, Raf kinase B, Raf kinase C, VEGFR-1, KDR, FLT4	Multi-kinase inhibitor	Kinase inhibitor	Launched-2005	Bayer
111	AZD0530	0.0958137	0.0338239	Saracatinib	Src, Abl/Bcr-Abl, EGFR	Src and Abl inhibitor	Kinase inhibitor	Phase II	AstraZeneca
23	L-685458	-0.095738	0.0364297		Gamma Secretase	gamma-Secretase Inhibitor	Other targeted therapies	Preclinical	Merck Sharp & Dohme
55	Panobinostat	-0.0957338	0.0347125	Faridak	HDAC	Histone Deacetylase (HDAC) Inhibitor	Other targeted therapies	Pre-Registered	Novartis
129	Sorafenib	0.095574	0.0344579	Nexavar	Flt3, C-KIT, PDGFRbeta, RET, Raf kinase B, Raf kinase C, VEGFR-1, KDR, FLT4	Multi-kinase inhibitor	Kinase inhibitor	Launched-2005	Bayer
89	PLX4720	0.0954897	0.0359415		RAF	Raf kinase B Inhibitor	Kinase inhibitor	Preclinical	Plexxikon
113	Irinotecan	-0.0954614	0.0955285	Camptosar	Topoisomerase I	DNA Topoisomerase I Inhibitor	Cytotoxic	Launched-1994	Pfizer
128	TKI258	0.0953875	0.034627	Dovitinib	EGFR, FGFR1, PDGFRbeta, VEGFR-1, KDR	Multi-kinase inhibitor	Kinase inhibitor	Phase III	Novartis
13	Sorafenib	-0.09531	0.034961	Nexavar	Flt3, C-KIT, PDGFRbeta, RET, Raf kinase B, Raf kinase C, VEGFR-1, KDR, FLT4	Multi-kinase inhibitor	Kinase inhibitor	Launched-2005	Bayer
92	Paclitaxel	0.0953086	0.0349636	Taxol	beta-tubulin	Microtubule-Stabilizing Agents	Cytotoxic	Launched-1993	Bristol-Myers Squibb
12	Sorafenib	0.0952974	0.0349851	Nexavar	Flt3, C-KIT, PDGFRbeta, RET, Raf kinase B, Raf kinase C, VEGFR-1, KDR, FLT4	Multi-kinase inhibitor	Kinase inhibitor	Launched-2005	Bayer
15	Nutlin-3	0.0952446	0.0349		MDM2	MDM2 Inhibitor	Other targeted therapies	Preclinical	Roche
29	Nutlin-3	0.0951994	0.0349866		MDM2	MDM2 Inhibitor	Other targeted therapies	Preclinical	Roche
3	Nilotinib	0.0951832	0.0550476	Tasigna	Abl/Bcr-Abl	Abl Inhibitor	Kinase inhibitor	Launched-2007	Novartis
73	AZD0530	-0.0951172	0.0351447	Saracatinib	Src, Abl/Bcr-Abl, EGFR	Src and Abl inhibitor	Kinase inhibitor	Phase II	AstraZeneca
8	Nutlin-3	-0.0948961	0.0355733		MDM2	MDM2 Inhibitor	Other targeted therapies	Preclinical	Roche
124	Topotecan	-0.0948657	0.0356325	Hycamtin	Topoisomerase I	DNA Topoisomerase I Inhibitor	Cytotoxic	Launched-1996	GlaxoSmithKline
101	PLX4720	-0.0946648	0.0375802		RAF	Raf kinase B Inhibitor	Kinase inhibitor	Preclinical	Plexxikon
94	PD-0332991	0.0946495	0.0523299		CDK4/6	CDK4/6 Inhibitor	Kinase inhibitor	Phase II	Pfizer
70	AZD6244	-0.0946278	0.0362898	Selumetinib	MEK	MEK1 and MEK2 Inhibitor	Kinase inhibitor	Phase II	AstraZeneca
102	LBW242	0.094577	0.0363906		IAP	Inhibitor of Apoptosis Proteins (IAP) Inhibitor	Other targeted therapies	Preclinical	Novartis
21	17-AAG	-0.0945282	0.0364874	Tanespimycin	HSP90	Heat Shock Protein 90 (hsp90) Inhibitor	Other targeted therapies	Phase III	Bristol-Myers Squibb
26	PF-2341066	-0.094489	0.0363738	Crizotinib	c-MET, ALK	c-MET and ALK Inhibitor	Kinase inhibitor	Launched-2011	Pfizer
81	Irinotecan	0.0944688	0.0990376	Camptosar	Topoisomerase I	DNA Topoisomerase I Inhibitor	Cytotoxic	Launched-1994	Pfizer
44	17-AAG	-0.0944018	0.0367396	Tanespimycin	HSP90	Heat Shock Protein 90 (hsp90) Inhibitor	Other targeted therapies	Phase III	Bristol-Myers Squibb
134	17-AAG	0.0943647	0.0368137	Tanespimycin	HSP90	Heat Shock Protein 90 (hsp90) Inhibitor	Other targeted therapies	Phase III	Bristol-Myers Squibb
134	Erlotinib	0.0943342	0.036875	Tarceva	EGFR	EGFR Inhibitor	Kinase inhibitor	Launched-2004	Genentech
98	PF-2341066	-0.0943079	0.0367347	Crizotinib	c-MET, ALK	c-MET and ALK Inhibitor	Kinase inhibitor	Launched-2011	Pfizer
48	Nutlin-3	0.0942902	0.0367701		MDM2	MDM2 Inhibitor	Other targeted therapies	Preclinical	Roche
15	Lapatinib	0.0942633	0.0368242	Tykerb	EGFR, HER2	EGFR and HER2 Inhibitor	Kinase inhibitor	Launched-2007	GlaxoSmithKline
89	Nutlin-3	0.0941303	0.0370918		MDM2	MDM2 Inhibitor	Other targeted therapies	Preclinical	Roche
78	PLX4720	0.0941143	0.0387085		RAF	Raf kinase B Inhibitor	Kinase inhibitor	Preclinical	Plexxikon
40	PF-2341066	-0.0941041	0.0371446	Crizotinib	c-MET, ALK	c-MET and ALK Inhibitor	Kinase inhibitor	Launched-2011	Pfizer
90	Irinotecan	-0.0939914	0.100762	Camptosar	Topoisomerase I	DNA Topoisomerase I Inhibitor	Cytotoxic	Launched-1994	Pfizer
134	Paclitaxel	-0.093864	0.0378286	Taxol	beta-tubulin	Microtubule-Stabilizing Agents	Cytotoxic	Launched-1993	Bristol-Myers Squibb
53	PHA-665752	-0.0937933	0.0379737		c-MET	c-MET Inhibitor	Kinase inhibitor	Preclinical	Pfizer
128	AEW541	0.0937765	0.0380083		IGF-1R	IGF-1R Inhibitor	Kinase inhibitor	Preclinical	Novartis
2	Panobinostat	-0.0937541	0.0386512	Faridak	HDAC	Histone Deacetylase (HDAC) Inhibitor	Other targeted therapies	Pre-Registered	Novartis
78	PD-0325901	0.0937187	0.0379304		MEK	MEK1 and MEK2 Inhibitor	Kinase inhibitor	Discontinued	Pfizer
64	PHA-665752	-0.0937156	0.0381337		c-MET	c-MET Inhibitor	Kinase inhibitor	Preclinical	Pfizer
115	AZD6244	0.0935727	0.0384298	Selumetinib	MEK	MEK1 and MEK2 Inhibitor	Kinase inhibitor	Phase II	AstraZeneca
53	Paclitaxel	-0.0935267	0.0385254	Taxol	beta-tubulin	Microtubule-Stabilizing Agents	Cytotoxic	Launched-1993	Bristol-Myers Squibb
107	RAF265	-0.0934714	0.0482961		Raf kinase B, KDR	Raf kinase B and KDR Inhibitor	Kinase inhibitor	Phase I	Novartis
117	Sorafenib	-0.0934252	0.0387372	Nexavar	Flt3, C-KIT, PDGFRbeta, RET, Raf kinase B, Raf kinase C, VEGFR-1, KDR, FLT4	Multi-kinase inhibitor	Kinase inhibitor	Launched-2005	Bayer
40	Nutlin-3	-0.093371	0.0386512		MDM2	MDM2 Inhibitor	Other targeted therapies	Preclinical	Roche
120	AEW541	0.0933551	0.0388841		IGF-1R	IGF-1R Inhibitor	Kinase inhibitor	Preclinical	Novartis
110	PD-0332991	0.0933348	0.055701		CDK4/6	CDK4/6 Inhibitor	Kinase inhibitor	Phase II	Pfizer
94	Irinotecan	0.0932559	0.103464	Camptosar	Topoisomerase I	DNA Topoisomerase I Inhibitor	Cytotoxic	Launched-1994	Pfizer
99	TKI258	-0.0932145	0.0389795	Dovitinib	EGFR, FGFR1, PDGFRbeta, VEGFR-1, KDR	Multi-kinase inhibitor	Kinase inhibitor	Phase III	Novartis
37	AEW541	0.0931698	0.0392747		IGF-1R	IGF-1R Inhibitor	Kinase inhibitor	Preclinical	Novartis
24	Panobinostat	0.093166	0.039892	Faridak	HDAC	Histone Deacetylase (HDAC) Inhibitor	Other targeted therapies	Pre-Registered	Novartis
65	Panobinostat	-0.0929034	0.0404566	Faridak	HDAC	Histone Deacetylase (HDAC) Inhibitor	Other targeted therapies	Pre-Registered	Novartis
72	AZD0530	-0.0928771	0.0396953	Saracatinib	Src, Abl/Bcr-Abl, EGFR	Src and Abl inhibitor	Kinase inhibitor	Phase II	AstraZeneca
46	PD-0332991	0.0927912	0.0571468		CDK4/6	CDK4/6 Inhibitor	Kinase inhibitor	Phase II	Pfizer
105	Nutlin-3	0.0926772	0.0401245		MDM2	MDM2 Inhibitor	Other targeted therapies	Preclinical	Roche
101	Paclitaxel	0.09258	0.0405399	Taxol	beta-tubulin	Microtubule-Stabilizing Agents	Cytotoxic	Launched-1993	Bristol-Myers Squibb
67	PD-0325901	0.0925532	0.0403929		MEK	MEK1 and MEK2 Inhibitor	Kinase inhibitor	Discontinued	Pfizer
62	Panobinostat	0.0925528	0.0412213	Faridak	HDAC	Histone Deacetylase (HDAC) Inhibitor	Other targeted therapies	Pre-Registered	Novartis
25	L-685458	-0.0925404	0.0431772		Gamma Secretase	gamma-Secretase Inhibitor	Other targeted therapies	Preclinical	Merck Sharp & Dohme
66	Paclitaxel	-0.0924392	0.0408469	Taxol	beta-tubulin	Microtubule-Stabilizing Agents	Cytotoxic	Launched-1993	Bristol-Myers Squibb
14	L-685458	0.0923571	0.043594		Gamma Secretase	gamma-Secretase Inhibitor	Other targeted therapies	Preclinical	Merck Sharp & Dohme
27	Nilotinib	0.0923517	0.0627102	Tasigna	Abl/Bcr-Abl	Abl Inhibitor	Kinase inhibitor	Launched-2007	Novartis
136	AZD0530	0.0922761	0.0409979	Saracatinib	Src, Abl/Bcr-Abl, EGFR	Src and Abl inhibitor	Kinase inhibitor	Phase II	AstraZeneca
6	17-AAG	-0.0922654	0.0412286	Tanespimycin	HSP90	Heat Shock Protein 90 (hsp90) Inhibitor	Other targeted therapies	Phase III	Bristol-Myers Squibb
40	17-AAG	0.0921804	0.0414164	Tanespimycin	HSP90	Heat Shock Protein 90 (hsp90) Inhibitor	Other targeted therapies	Phase III	Bristol-Myers Squibb
114	Erlotinib	0.0920593	0.0416853	Tarceva	EGFR	EGFR Inhibitor	Kinase inhibitor	Launched-2004	Genentech
101	AZD0530	0.0919627	0.0416913	Saracatinib	Src, Abl/Bcr-Abl, EGFR	Src and Abl inhibitor	Kinase inhibitor	Phase II	AstraZeneca
74	Irinotecan	0.0919245	0.108501	Camptosar	Topoisomerase I	DNA Topoisomerase I Inhibitor	Cytotoxic	Launched-1994	Pfizer
36	Topotecan	0.0919202	0.041786	Hycamtin	Topoisomerase I	DNA Topoisomerase I Inhibitor	Cytotoxic	Launched-1996	GlaxoSmithKline
76	PF-2341066	-0.0919106	0.0418074	Crizotinib	c-MET, ALK	c-MET and ALK Inhibitor	Kinase inhibitor	Launched-2011	Pfizer
14	Topotecan	0.0919017	0.0418275	Hycamtin	Topoisomerase I	DNA Topoisomerase I Inhibitor	Cytotoxic	Launched-1996	GlaxoSmithKline
24	PLX4720	0.0918954	0.0435525		RAF	Raf kinase B Inhibitor	Kinase inhibitor	Preclinical	Plexxikon
18	AEW541	-0.0918297	0.042199		IGF-1R	IGF-1R Inhibitor	Kinase inhibitor	Preclinical	Novartis
26	Nutlin-3	-0.0918008	0.0420534		MDM2	MDM2 Inhibitor	Other targeted therapies	Preclinical	Roche
90	PHA-665752	0.0917999	0.042266		c-MET	c-MET Inhibitor	Kinase inhibitor	Preclinical	Pfizer
20	PF-2341066	-0.0917176	0.0422405	Crizotinib	c-MET, ALK	c-MET and ALK Inhibitor	Kinase inhibitor	Launched-2011	Pfizer
69	PD-0325901	0.0917152	0.0422458		MEK	MEK1 and MEK2 Inhibitor	Kinase inhibitor	Discontinued	Pfizer
48	AEW541	0.0916043	0.0427084		IGF-1R	IGF-1R Inhibitor	Kinase inhibitor	Preclinical	Novartis
109	Panobinostat	-0.0914751	0.0436485	Faridak	HDAC	Histone Deacetylase (HDAC) Inhibitor	Other targeted therapies	Pre-Registered	Novartis
28	Nilotinib	-0.0914493	0.0653299	Tasigna	Abl/Bcr-Abl	Abl Inhibitor	Kinase inhibitor	Launched-2007	Novartis
9	RAF265	-0.0913293	0.0536873		Raf kinase B, KDR	Raf kinase B and KDR Inhibitor	Kinase inhibitor	Phase I	Novartis
60	L-685458	0.091246	0.0461939		Gamma Secretase	gamma-Secretase Inhibitor	Other targeted therapies	Preclinical	Merck Sharp & Dohme
101	Lapatinib	0.0912346	0.0433405	Tykerb	EGFR, HER2	EGFR and HER2 Inhibitor	Kinase inhibitor	Launched-2007	GlaxoSmithKline
59	RAF265	-0.0911626	0.0541269		Raf kinase B, KDR	Raf kinase B and KDR Inhibitor	Kinase inhibitor	Phase I	Novartis
41	Topotecan	-0.0911313	0.0435791	Hycamtin	Topoisomerase I	DNA Topoisomerase I Inhibitor	Cytotoxic	Launched-1996	GlaxoSmithKline
81	Lapatinib	0.0911026	0.0436453	Tykerb	EGFR, HER2	EGFR and HER2 Inhibitor	Kinase inhibitor	Launched-2007	GlaxoSmithKline
3	PLX4720	-0.0910543	0.0455174		RAF	Raf kinase B Inhibitor	Kinase inhibitor	Preclinical	Plexxikon
119	Nilotinib	-0.0908454	0.0671325	Tasigna	Abl/Bcr-Abl	Abl Inhibitor	Kinase inhibitor	Launched-2007	Novartis
53	AZD6244	-0.090818	0.0445265	Selumetinib	MEK	MEK1 and MEK2 Inhibitor	Kinase inhibitor	Phase II	AstraZeneca
5	17-AAG	-0.0907539	0.0446776	Tanespimycin	HSP90	Heat Shock Protein 90 (hsp90) Inhibitor	Other targeted therapies	Phase III	Bristol-Myers Squibb
65	Topotecan	-0.0906879	0.0446149	Hycamtin	Topoisomerase I	DNA Topoisomerase I Inhibitor	Cytotoxic	Launched-1996	GlaxoSmithKline
10	Topotecan	-0.0906743	0.0446468	Hycamtin	Topoisomerase I	DNA Topoisomerase I Inhibitor	Cytotoxic	Launched-1996	GlaxoSmithKline
45	Paclitaxel	0.0906447	0.0449358	Taxol	beta-tubulin	Microtubule-Stabilizing Agents	Cytotoxic	Launched-1993	Bristol-Myers Squibb
16	Sorafenib	-0.0906431	0.0449396	Nexavar	Flt3, C-KIT, PDGFRbeta, RET, Raf kinase B, Raf kinase C, VEGFR-1, KDR, FLT4	Multi-kinase inhibitor	Kinase inhibitor	Launched-2005	Bayer
61	Sorafenib	0.0905128	0.0452495	Nexavar	Flt3, C-KIT, PDGFRbeta, RET, Raf kinase B, Raf kinase C, VEGFR-1, KDR, FLT4	Multi-kinase inhibitor	Kinase inhibitor	Launched-2005	Bayer
18	Panobinostat	-0.0904174	0.0461464	Faridak	HDAC	Histone Deacetylase (HDAC) Inhibitor	Other targeted therapies	Pre-Registered	Novartis
5	Sorafenib	-0.0903692	0.0455933	Nexavar	Flt3, C-KIT, PDGFRbeta, RET, Raf kinase B, Raf kinase C, VEGFR-1, KDR, FLT4	Multi-kinase inhibitor	Kinase inhibitor	Launched-2005	Bayer
12	PF-2341066	0.0902949	0.0455503	Crizotinib	c-MET, ALK	c-MET and ALK Inhibitor	Kinase inhibitor	Launched-2011	Pfizer
16	AEW541	-0.0902633	0.045848		IGF-1R	IGF-1R Inhibitor	Kinase inhibitor	Preclinical	Novartis
43	TKI258	-0.0902297	0.0457071	Dovitinib	EGFR, FGFR1, PDGFRbeta, VEGFR-1, KDR	Multi-kinase inhibitor	Kinase inhibitor	Phase III	Novartis
130	L-685458	-0.0899434	0.0494063		Gamma Secretase	gamma-Secretase Inhibitor	Other targeted therapies	Preclinical	Merck Sharp & Dohme
121	PD-0332991	0.0898535	0.0655081		CDK4/6	CDK4/6 Inhibitor	Kinase inhibitor	Phase II	Pfizer
110	Erlotinib	0.0897522	0.0470945	Tarceva	EGFR	EGFR Inhibitor	Kinase inhibitor	Launched-2004	Genentech
82	Irinotecan	-0.089735	0.117204	Camptosar	Topoisomerase I	DNA Topoisomerase I Inhibitor	Cytotoxic	Launched-1994	Pfizer
42	TKI258	-0.0897253	0.046935	Dovitinib	EGFR, FGFR1, PDGFRbeta, VEGFR-1, KDR	Multi-kinase inhibitor	Kinase inhibitor	Phase III	Novartis
48	Topotecan	0.0896548	0.0471089	Hycamtin	Topoisomerase I	DNA Topoisomerase I Inhibitor	Cytotoxic	Launched-1996	GlaxoSmithKline
79	Nutlin-3	-0.0896513	0.0471177		MDM2	MDM2 Inhibitor	Other targeted therapies	Preclinical	Roche
108	PD-0332991	0.0895779	0.0663416		CDK4/6	CDK4/6 Inhibitor	Kinase inhibitor	Phase II	Pfizer
39	PD-0325901	-0.0895756	0.047305		MEK	MEK1 and MEK2 Inhibitor	Kinase inhibitor	Discontinued	Pfizer
107	Irinotecan	-0.0894891	0.118214	Camptosar	Topoisomerase I	DNA Topoisomerase I Inhibitor	Cytotoxic	Launched-1994	Pfizer
111	Nilotinib	0.0893962	0.0716258	Tasigna	Abl/Bcr-Abl	Abl Inhibitor	Kinase inhibitor	Launched-2007	Novartis
40	AZD0530	-0.0893676	0.0478227	Saracatinib	Src, Abl/Bcr-Abl, EGFR	Src and Abl inhibitor	Kinase inhibitor	Phase II	AstraZeneca
10	Lapatinib	0.0893103	0.0479663	Tykerb	EGFR, HER2	EGFR and HER2 Inhibitor	Kinase inhibitor	Launched-2007	GlaxoSmithKline
77	PF-2341066	-0.0892356	0.0481538	Crizotinib	c-MET, ALK	c-MET and ALK Inhibitor	Kinase inhibitor	Launched-2011	Pfizer
16	Panobinostat	-0.0891578	0.049277	Faridak	HDAC	Histone Deacetylase (HDAC) Inhibitor	Other targeted therapies	Pre-Registered	Novartis
64	Nutlin-3	-0.0890906	0.0485199		MDM2	MDM2 Inhibitor	Other targeted therapies	Preclinical	Roche
42	RAF265	0.0890423	0.0599868		Raf kinase B, KDR	Raf kinase B and KDR Inhibitor	Kinase inhibitor	Phase I	Novartis
59	TAE684	-0.0890058	0.0487349		ALK	ALK Inhibitor	Kinase inhibitor	Preclinical	Novartis
53	Lapatinib	-0.0887675	0.0493434	Tykerb	EGFR, HER2	EGFR and HER2 Inhibitor	Kinase inhibitor	Launched-2007	GlaxoSmithKline
76	AEW541	-0.0887016	0.0497464		IGF-1R	IGF-1R Inhibitor	Kinase inhibitor	Preclinical	Novartis
32	Topotecan	0.0886693	0.0495962	Hycamtin	Topoisomerase I	DNA Topoisomerase I Inhibitor	Cytotoxic	Launched-1996	GlaxoSmithKline
59	Lapatinib	-0.0884578	0.0501441	Tykerb	EGFR, HER2	EGFR and HER2 Inhibitor	Kinase inhibitor	Launched-2007	GlaxoSmithKline
26	AZD0530	0.0884507	0.0501624	Saracatinib	Src, Abl/Bcr-Abl, EGFR	Src and Abl inhibitor	Kinase inhibitor	Phase II	AstraZeneca
127	L-685458	0.0883138	0.0536865		Gamma Secretase	gamma-Secretase Inhibitor	Other targeted therapies	Preclinical	Merck Sharp & Dohme
60	Irinotecan	-0.0882863	0.123256	Camptosar	Topoisomerase I	DNA Topoisomerase I Inhibitor	Cytotoxic	Launched-1994	Pfizer
126	AEW541	-0.0882242	0.050992		IGF-1R	IGF-1R Inhibitor	Kinase inhibitor	Preclinical	Novartis
93	L-685458	0.0881986	0.0540003		Gamma Secretase	gamma-Secretase Inhibitor	Other targeted therapies	Preclinical	Merck Sharp & Dohme
135	Lapatinib	-0.0879572	0.051461	Tykerb	EGFR, HER2	EGFR and HER2 Inhibitor	Kinase inhibitor	Launched-2007	GlaxoSmithKline
128	Nutlin-3	0.0878915	0.051636		MDM2	MDM2 Inhibitor	Other targeted therapies	Preclinical	Roche
29	Panobinostat	0.0877691	0.0529324	Faridak	HDAC	Histone Deacetylase (HDAC) Inhibitor	Other targeted therapies	Pre-Registered	Novartis
6	TAE684	0.0877556	0.0519996		ALK	ALK Inhibitor	Kinase inhibitor	Preclinical	Novartis
27	L-685458	0.0877536	0.0552273		Gamma Secretase	gamma-Secretase Inhibitor	Other targeted therapies	Preclinical	Merck Sharp & Dohme
100	RAF265	-0.0877015	0.0639565		Raf kinase B, KDR	Raf kinase B and KDR Inhibitor	Kinase inhibitor	Phase I	Novartis
126	17-AAG	0.087595	0.0526736	Tanespimycin	HSP90	Heat Shock Protein 90 (hsp90) Inhibitor	Other targeted therapies	Phase III	Bristol-Myers Squibb
108	PLX4720	0.087588	0.0544195		RAF	Raf kinase B Inhibitor	Kinase inhibitor	Preclinical	Plexxikon
115	RAF265	0.0875667	0.0643672		Raf kinase B, KDR	Raf kinase B and KDR Inhibitor	Kinase inhibitor	Phase I	Novartis
20	TAE684	-0.0875229	0.0526269		ALK	ALK Inhibitor	Kinase inhibitor	Preclinical	Novartis
65	Sorafenib	-0.0874554	0.053053	Nexavar	Flt3, C-KIT, PDGFRbeta, RET, Raf kinase B, Raf kinase C, VEGFR-1, KDR, FLT4	Multi-kinase inhibitor	Kinase inhibitor	Launched-2005	Bayer
62	PF-2341066	0.0873819	0.0530101	Crizotinib	c-MET, ALK	c-MET and ALK Inhibitor	Kinase inhibitor	Launched-2011	Pfizer
106	Lapatinib	-0.0873113	0.0532026	Tykerb	EGFR, HER2	EGFR and HER2 Inhibitor	Kinase inhibitor	Launched-2007	GlaxoSmithKline
129	TKI258	0.0872798	0.053289	Dovitinib	EGFR, FGFR1, PDGFRbeta, VEGFR-1, KDR	Multi-kinase inhibitor	Kinase inhibitor	Phase III	Novartis
41	Nutlin-3	-0.0871955	0.0535202		MDM2	MDM2 Inhibitor	Other targeted therapies	Preclinical	Roche
135	Topotecan	0.087179	0.0535654	Hycamtin	Topoisomerase I	DNA Topoisomerase I Inhibitor	Cytotoxic	Launched-1996	GlaxoSmithKline
85	Erlotinib	0.0871594	0.0538645	Tarceva	EGFR	EGFR Inhibitor	Kinase inhibitor	Launched-2004	Genentech
86	PF-2341066	-0.087018	0.0540097	Crizotinib	c-MET, ALK	c-MET and ALK Inhibitor	Kinase inhibitor	Launched-2011	Pfizer
6	PLX4720	0.0869996	0.0560661		RAF	Raf kinase B Inhibitor	Kinase inhibitor	Preclinical	Plexxikon
13	PD-0325901	0.0868821	0.0543871		MEK	MEK1 and MEK2 Inhibitor	Kinase inhibitor	Discontinued	Pfizer
2	Lapatinib	-0.086868	0.0544264	Tykerb	EGFR, HER2	EGFR and HER2 Inhibitor	Kinase inhibitor	Launched-2007	GlaxoSmithKline
18	Paclitaxel	-0.0866898	0.0551735	Taxol	beta-tubulin	Microtubule-Stabilizing Agents	Cytotoxic	Launched-1993	Bristol-Myers Squibb
20	Irinotecan	-0.0866814	0.130241	Camptosar	Topoisomerase I	DNA Topoisomerase I Inhibitor	Cytotoxic	Launched-1994	Pfizer
57	Paclitaxel	-0.0866096	0.0553998	Taxol	beta-tubulin	Microtubule-Stabilizing Agents	Cytotoxic	Launched-1993	Bristol-Myers Squibb
1	AEW541	0.0864331	0.0559003		IGF-1R	IGF-1R Inhibitor	Kinase inhibitor	Preclinical	Novartis
101	Sorafenib	0.0862577	0.0564013	Nexavar	Flt3, C-KIT, PDGFRbeta, RET, Raf kinase B, Raf kinase C, VEGFR-1, KDR, FLT4	Multi-kinase inhibitor	Kinase inhibitor	Launched-2005	Bayer
49	RAF265	-0.0862466	0.068506		Raf kinase B, KDR	Raf kinase B and KDR Inhibitor	Kinase inhibitor	Phase I	Novartis
29	PD-0332991	0.0862208	0.0772119		CDK4/6	CDK4/6 Inhibitor	Kinase inhibitor	Phase II	Pfizer
22	Nilotinib	0.0861522	0.0825763	Tasigna	Abl/Bcr-Abl	Abl Inhibitor	Kinase inhibitor	Launched-2007	Novartis
63	PD-0332991	0.0861075	0.0776024		CDK4/6	CDK4/6 Inhibitor	Kinase inhibitor	Phase II	Pfizer
14	Nilotinib	0.086064	0.0828922	Tasigna	Abl/Bcr-Abl	Abl Inhibitor	Kinase inhibitor	Launched-2007	Novartis
42	Paclitaxel	-0.0860342	0.0570454	Taxol	beta-tubulin	Microtubule-Stabilizing Agents	Cytotoxic	Launched-1993	Bristol-Myers Squibb
122	PLX4720	0.0860032	0.0589483		RAF	Raf kinase B Inhibitor	Kinase inhibitor	Preclinical	Plexxikon
62	Sorafenib	0.0859695	0.0572329	Nexavar	Flt3, C-KIT, PDGFRbeta, RET, Raf kinase B, Raf kinase C, VEGFR-1, KDR, FLT4	Multi-kinase inhibitor	Kinase inhibitor	Launched-2005	Bayer
36	PD-0325901	0.0859559	0.0570179		MEK	MEK1 and MEK2 Inhibitor	Kinase inhibitor	Discontinued	Pfizer
68	PD-0332991	0.0859309	0.0782148		CDK4/6	CDK4/6 Inhibitor	Kinase inhibitor	Phase II	Pfizer
122	PF-2341066	-0.0857379	0.0576522	Crizotinib	c-MET, ALK	c-MET and ALK Inhibitor	Kinase inhibitor	Launched-2011	Pfizer
121	PHA-665752	0.0856167	0.0582644		c-MET	c-MET Inhibitor	Kinase inhibitor	Preclinical	Pfizer
82	PD-0325901	0.0855048	0.0583368		MEK	MEK1 and MEK2 Inhibitor	Kinase inhibitor	Discontinued	Pfizer
25	AEW541	-0.08549	0.0586387		IGF-1R	IGF-1R Inhibitor	Kinase inhibitor	Preclinical	Novartis
51	L-685458	-0.0854369	0.0619952		Gamma Secretase	gamma-Secretase Inhibitor	Other targeted therapies	Preclinical	Merck Sharp & Dohme
117	Panobinostat	-0.085393	0.0597106	Faridak	HDAC	Histone Deacetylase (HDAC) Inhibitor	Other targeted therapies	Pre-Registered	Novartis
39	Lapatinib	-0.0852725	0.0590259	Tykerb	EGFR, HER2	EGFR and HER2 Inhibitor	Kinase inhibitor	Launched-2007	GlaxoSmithKline
103	PD-0325901	0.0852709	0.0590305		MEK	MEK1 and MEK2 Inhibitor	Kinase inhibitor	Discontinued	Pfizer
21	Nilotinib	0.0852546	0.0858347	Tasigna	Abl/Bcr-Abl	Abl Inhibitor	Kinase inhibitor	Launched-2007	Novartis
126	AZD6244	-0.0849536	0.0602452	Selumetinib	MEK	MEK1 and MEK2 Inhibitor	Kinase inhibitor	Phase II	AstraZeneca
75	PD-0325901	-0.0849038	0.0601334		MEK	MEK1 and MEK2 Inhibitor	Kinase inhibitor	Discontinued	Pfizer
12	TAE684	0.0848597	0.060267		ALK	ALK Inhibitor	Kinase inhibitor	Preclinical	Novartis
7	PF-2341066	0.0847807	0.0605069	Crizotinib	c-MET, ALK	c-MET and ALK Inhibitor	Kinase inhibitor	Launched-2011	Pfizer
58	Nilotinib	0.0847523	0.0877025	Tasigna	Abl/Bcr-Abl	Abl Inhibitor	Kinase inhibitor	Launched-2007	Novartis
15	L-685458	0.0847212	0.0642197		Gamma Secretase	gamma-Secretase Inhibitor	Other targeted therapies	Preclinical	Merck Sharp & Dohme
68	PF-2341066	-0.0846752	0.0608284	Crizotinib	c-MET, ALK	c-MET and ALK Inhibitor	Kinase inhibitor	Launched-2011	Pfizer
87	Irinotecan	0.0846041	0.139732	Camptosar	Topoisomerase I	DNA Topoisomerase I Inhibitor	Cytotoxic	Launched-1994	Pfizer
120	PF-2341066	0.0845347	0.0612591	Crizotinib	c-MET, ALK	c-MET and ALK Inhibitor	Kinase inhibitor	Launched-2011	Pfizer
68	RAF265	0.0844561	0.0744655		Raf kinase B, KDR	Raf kinase B and KDR Inhibitor	Kinase inhibitor	Phase I	Novartis
18	Erlotinib	-0.0844212	0.0618752	Tarceva	EGFR	EGFR Inhibitor	Kinase inhibitor	Launched-2004	Genentech
104	PF-2341066	0.0843254	0.0619051	Crizotinib	c-MET, ALK	c-MET and ALK Inhibitor	Kinase inhibitor	Launched-2011	Pfizer
31	TAE684	-0.0841428	0.0624735		ALK	ALK Inhibitor	Kinase inhibitor	Preclinical	Novartis
36	17-AAG	0.0840913	0.0629038	Tanespimycin	HSP90	Heat Shock Protein 90 (hsp90) Inhibitor	Other targeted therapies	Phase III	Bristol-Myers Squibb
48	Irinotecan	0.0840764	0.142226	Camptosar	Topoisomerase I	DNA Topoisomerase I Inhibitor	Cytotoxic	Launched-1994	Pfizer
108	17-AAG	0.084038	0.0630711	Tanespimycin	HSP90	Heat Shock Protein 90 (hsp90) Inhibitor	Other targeted therapies	Phase III	Bristol-Myers Squibb
3	TAE684	0.0840372	0.0628039		ALK	ALK Inhibitor	Kinase inhibitor	Preclinical	Novartis
60	17-AAG	-0.0840325	0.0630884	Tanespimycin	HSP90	Heat Shock Protein 90 (hsp90) Inhibitor	Other targeted therapies	Phase III	Bristol-Myers Squibb
98	PHA-665752	-0.0838815	0.0635651		c-MET	c-MET Inhibitor	Kinase inhibitor	Preclinical	Pfizer
27	RAF265	0.0838002	0.0767518		Raf kinase B, KDR	Raf kinase B and KDR Inhibitor	Kinase inhibitor	Phase I	Novartis
12	Erlotinib	0.0837015	0.0641367	Tarceva	EGFR	EGFR Inhibitor	Kinase inhibitor	Launched-2004	Genentech
33	AEW541	0.0836896	0.0641749		IGF-1R	IGF-1R Inhibitor	Kinase inhibitor	Preclinical	Novartis
65	17-AAG	-0.08351	0.0647498	Tanespimycin	HSP90	Heat Shock Protein 90 (hsp90) Inhibitor	Other targeted therapies	Phase III	Bristol-Myers Squibb
3	PHA-665752	0.0834928	0.0648053		c-MET	c-MET Inhibitor	Kinase inhibitor	Preclinical	Pfizer
4	Nilotinib	0.0834807	0.092578	Tasigna	Abl/Bcr-Abl	Abl Inhibitor	Kinase inhibitor	Launched-2007	Novartis
55	LBW242	-0.0834387	0.0649793		IAP	Inhibitor of Apoptosis Proteins (IAP) Inhibitor	Other targeted therapies	Preclinical	Novartis
95	Topotecan	-0.0834196	0.0647665	Hycamtin	Topoisomerase I	DNA Topoisomerase I Inhibitor	Cytotoxic	Launched-1996	GlaxoSmithKline
130	Lapatinib	-0.0833253	0.0650706	Tykerb	EGFR, HER2	EGFR and HER2 Inhibitor	Kinase inhibitor	Launched-2007	GlaxoSmithKline
23	TKI258	-0.0833129	0.0651108	Dovitinib	EGFR, FGFR1, PDGFRbeta, VEGFR-1, KDR	Multi-kinase inhibitor	Kinase inhibitor	Phase III	Novartis
111	Irinotecan	0.0833011	0.145951	Camptosar	Topoisomerase I	DNA Topoisomerase I Inhibitor	Cytotoxic	Launched-1994	Pfizer
128	AZD0530	-0.0831548	0.0656234	Saracatinib	Src, Abl/Bcr-Abl, EGFR	Src and Abl inhibitor	Kinase inhibitor	Phase II	AstraZeneca
115	Nutlin-3	0.0829734	0.0662157		MDM2	MDM2 Inhibitor	Other targeted therapies	Preclinical	Roche
52	L-685458	0.0829574	0.0699828		Gamma Secretase	gamma-Secretase Inhibitor	Other targeted therapies	Preclinical	Merck Sharp & Dohme
64	Sorafenib	-0.0828705	0.0668324	Nexavar	Flt3, C-KIT, PDGFRbeta, RET, Raf kinase B, Raf kinase C, VEGFR-1, KDR, FLT4	Multi-kinase inhibitor	Kinase inhibitor	Launched-2005	Bayer
5	Topotecan	0.0828625	0.06658	Hycamtin	Topoisomerase I	DNA Topoisomerase I Inhibitor	Cytotoxic	Launched-1996	GlaxoSmithKline
117	AZD0530	0.0827277	0.0670247	Saracatinib	Src, Abl/Bcr-Abl, EGFR	Src and Abl inhibitor	Kinase inhibitor	Phase II	AstraZeneca
43	Topotecan	-0.0827007	0.0671143	Hycamtin	Topoisomerase I	DNA Topoisomerase I Inhibitor	Cytotoxic	Launched-1996	GlaxoSmithKline
22	Lapatinib	-0.0826948	0.0671339	Tykerb	EGFR, HER2	EGFR and HER2 Inhibitor	Kinase inhibitor	Launched-2007	GlaxoSmithKline
50	PHA-665752	0.0826605	0.0675282		c-MET	c-MET Inhibitor	Kinase inhibitor	Preclinical	Pfizer
65	Nilotinib	-0.0826245	0.095981	Tasigna	Abl/Bcr-Abl	Abl Inhibitor	Kinase inhibitor	Launched-2007	Novartis
42	Sorafenib	-0.0826003	0.0677288	Nexavar	Flt3, C-KIT, PDGFRbeta, RET, Raf kinase B, Raf kinase C, VEGFR-1, KDR, FLT4	Multi-kinase inhibitor	Kinase inhibitor	Launched-2005	Bayer
81	TKI258	-0.0825593	0.0675841	Dovitinib	EGFR, FGFR1, PDGFRbeta, VEGFR-1, KDR	Multi-kinase inhibitor	Kinase inhibitor	Phase III	Novartis
46	AZD6244	-0.0825298	0.0679641	Selumetinib	MEK	MEK1 and MEK2 Inhibitor	Kinase inhibitor	Phase II	AstraZeneca
18	17-AAG	-0.0825292	0.067966	Tanespimycin	HSP90	Heat Shock Protein 90 (hsp90) Inhibitor	Other targeted therapies	Phase III	Bristol-Myers Squibb
114	PD-0332991	0.0824984	0.0909125		CDK4/6	CDK4/6 Inhibitor	Kinase inhibitor	Phase II	Pfizer
55	Sorafenib	0.0824254	0.0683141	Nexavar	Flt3, C-KIT, PDGFRbeta, RET, Raf kinase B, Raf kinase C, VEGFR-1, KDR, FLT4	Multi-kinase inhibitor	Kinase inhibitor	Launched-2005	Bayer
106	17-AAG	-0.0824072	0.068375	Tanespimycin	HSP90	Heat Shock Protein 90 (hsp90) Inhibitor	Other targeted therapies	Phase III	Bristol-Myers Squibb
40	Vandetanib	-0.0822454	0.0709431	Zactima	Abl, EGFR, Flt3, C-KIT, RET, VEGFR-1, KDR, FLT4	Multi-kinase inhibitor	Kinase inhibitor	Launched-2011	AstraZeneca
89	AEW541	0.0819989	0.069759		IGF-1R	IGF-1R Inhibitor	Kinase inhibitor	Preclinical	Novartis
66	AEW541	-0.0819141	0.070049		IGF-1R	IGF-1R Inhibitor	Kinase inhibitor	Preclinical	Novartis
84	AZD6244	0.081675	0.0708728	Selumetinib	MEK	MEK1 and MEK2 Inhibitor	Kinase inhibitor	Phase II	AstraZeneca
124	AEW541	0.0815785	0.0712074		IGF-1R	IGF-1R Inhibitor	Kinase inhibitor	Preclinical	Novartis
13	PF-2341066	-0.0814778	0.0712681	Crizotinib	c-MET, ALK	c-MET and ALK Inhibitor	Kinase inhibitor	Launched-2011	Pfizer
57	TAE684	-0.0813871	0.0715845		ALK	ALK Inhibitor	Kinase inhibitor	Preclinical	Novartis
20	PHA-665752	-0.0813582	0.0719762		c-MET	c-MET Inhibitor	Kinase inhibitor	Preclinical	Pfizer
59	Erlotinib	-0.0813397	0.0720411	Tarceva	EGFR	EGFR Inhibitor	Kinase inhibitor	Launched-2004	Genentech
38	PF-2341066	-0.0813179	0.0718266	Crizotinib	c-MET, ALK	c-MET and ALK Inhibitor	Kinase inhibitor	Launched-2011	Pfizer
93	TKI258	0.0812494	0.0720667	Dovitinib	EGFR, FGFR1, PDGFRbeta, VEGFR-1, KDR	Multi-kinase inhibitor	Kinase inhibitor	Phase III	Novartis
114	PF-2341066	0.0811891	0.0722787	Crizotinib	c-MET, ALK	c-MET and ALK Inhibitor	Kinase inhibitor	Launched-2011	Pfizer
28	Erlotinib	0.0809975	0.0732499	Tarceva	EGFR	EGFR Inhibitor	Kinase inhibitor	Launched-2004	Genentech
87	PHA-665752	0.0809823	0.0733039		c-MET	c-MET Inhibitor	Kinase inhibitor	Preclinical	Pfizer
40	Nilotinib	-0.0809546	0.102905	Tasigna	Abl/Bcr-Abl	Abl Inhibitor	Kinase inhibitor	Launched-2007	Novartis
36	PHA-665752	0.0808599	0.0737404		c-MET	c-MET Inhibitor	Kinase inhibitor	Preclinical	Pfizer
48	PHA-665752	0.0808524	0.0737675		c-MET	c-MET Inhibitor	Kinase inhibitor	Preclinical	Pfizer
31	PF-2341066	-0.080565	0.0745036	Crizotinib	c-MET, ALK	c-MET and ALK Inhibitor	Kinase inhibitor	Launched-2011	Pfizer
97	AEW541	-0.0805072	0.0750105		IGF-1R	IGF-1R Inhibitor	Kinase inhibitor	Preclinical	Novartis
7	Irinotecan	0.080423	0.160431	Camptosar	Topoisomerase I	DNA Topoisomerase I Inhibitor	Cytotoxic	Launched-1994	Pfizer
15	TAE684	0.0803131	0.0754173		ALK	ALK Inhibitor	Kinase inhibitor	Preclinical	Novartis
125	17-AAG	-0.0802834	0.0758253	Tanespimycin	HSP90	Heat Shock Protein 90 (hsp90) Inhibitor	Other targeted therapies	Phase III	Bristol-Myers Squibb
26	TKI258	-0.0802658	0.0755901	Dovitinib	EGFR, FGFR1, PDGFRbeta, VEGFR-1, KDR	Multi-kinase inhibitor	Kinase inhibitor	Phase III	Novartis
59	17-AAG	-0.0802057	0.07611	Tanespimycin	HSP90	Heat Shock Protein 90 (hsp90) Inhibitor	Other targeted therapies	Phase III	Bristol-Myers Squibb
26	PHA-665752	-0.0801566	0.0762903		c-MET	c-MET Inhibitor	Kinase inhibitor	Preclinical	Pfizer
118	LBW242	0.08014	0.0763513		IAP	Inhibitor of Apoptosis Proteins (IAP) Inhibitor	Other targeted therapies	Preclinical	Novartis
20	Paclitaxel	-0.0800731	0.0765978	Taxol	beta-tubulin	Microtubule-Stabilizing Agents	Cytotoxic	Launched-1993	Bristol-Myers Squibb
36	AZD6244	0.0800053	0.076848	Selumetinib	MEK	MEK1 and MEK2 Inhibitor	Kinase inhibitor	Phase II	AstraZeneca
29	TAE684	0.080001	0.0765622		ALK	ALK Inhibitor	Kinase inhibitor	Preclinical	Novartis
7	Erlotinib	-0.0799957	0.0768837	Tarceva	EGFR	EGFR Inhibitor	Kinase inhibitor	Launched-2004	Genentech
124	Nilotinib	0.079973	0.107157	Tasigna	Abl/Bcr-Abl	Abl Inhibitor	Kinase inhibitor	Launched-2007	Novartis
42	AZD0530	0.0798735	0.0770338	Saracatinib	Src, Abl/Bcr-Abl, EGFR	Src and Abl inhibitor	Kinase inhibitor	Phase II	AstraZeneca
15	AZD6244	0.0798199	0.0775363	Selumetinib	MEK	MEK1 and MEK2 Inhibitor	Kinase inhibitor	Phase II	AstraZeneca
50	Sorafenib	0.0798098	0.0775737	Nexavar	Flt3, C-KIT, PDGFRbeta, RET, Raf kinase B, Raf kinase C, VEGFR-1, KDR, FLT4	Multi-kinase inhibitor	Kinase inhibitor	Launched-2005	Bayer
13	Topotecan	-0.0797739	0.077404	Hycamtin	Topoisomerase I	DNA Topoisomerase I Inhibitor	Cytotoxic	Launched-1996	GlaxoSmithKline
89	TAE684	0.0795891	0.0780946		ALK	ALK Inhibitor	Kinase inhibitor	Preclinical	Novartis
84	PHA-665752	0.0795861	0.0784112		c-MET	c-MET Inhibitor	Kinase inhibitor	Preclinical	Pfizer
86	Vandetanib	-0.0794817	0.0809828	Zactima	Abl, EGFR, Flt3, C-KIT, RET, VEGFR-1, KDR, FLT4	Multi-kinase inhibitor	Kinase inhibitor	Launched-2011	AstraZeneca
94	PF-2341066	0.0794567	0.0785924	Crizotinib	c-MET, ALK	c-MET and ALK Inhibitor	Kinase inhibitor	Launched-2011	Pfizer
68	Sorafenib	-0.0794491	0.0789272	Nexavar	Flt3, C-KIT, PDGFRbeta, RET, Raf kinase B, Raf kinase C, VEGFR-1, KDR, FLT4	Multi-kinase inhibitor	Kinase inhibitor	Launched-2005	Bayer
88	L-685458	-0.0794273	0.0827895		Gamma Secretase	gamma-Secretase Inhibitor	Other targeted therapies	Preclinical	Merck Sharp & Dohme
128	Nilotinib	0.0793181	0.11007	Tasigna	Abl/Bcr-Abl	Abl Inhibitor	Kinase inhibitor	Launched-2007	Novartis
44	Irinotecan	0.0792717	0.166518	Camptosar	Topoisomerase I	DNA Topoisomerase I Inhibitor	Cytotoxic	Launched-1994	Pfizer
115	PD-0325901	0.0792515	0.0793688		MEK	MEK1 and MEK2 Inhibitor	Kinase inhibitor	Discontinued	Pfizer
93	Nutlin-3	0.0792446	0.0793953		MDM2	MDM2 Inhibitor	Other targeted therapies	Preclinical	Roche
114	AZD0530	0.079237	0.0794241	Saracatinib	Src, Abl/Bcr-Abl, EGFR	Src and Abl inhibitor	Kinase inhibitor	Phase II	AstraZeneca
77	RAF265	-0.079198	0.0944427		Raf kinase B, KDR	Raf kinase B and KDR Inhibitor	Kinase inhibitor	Phase I	Novartis
58	AZD0530	0.0791637	0.0797033	Saracatinib	Src, Abl/Bcr-Abl, EGFR	Src and Abl inhibitor	Kinase inhibitor	Phase II	AstraZeneca
64	Nilotinib	-0.0791601	0.110782	Tasigna	Abl/Bcr-Abl	Abl Inhibitor	Kinase inhibitor	Launched-2007	Novartis
20	Topotecan	-0.0791531	0.0797435	Hycamtin	Topoisomerase I	DNA Topoisomerase I Inhibitor	Cytotoxic	Launched-1996	GlaxoSmithKline
128	PHA-665752	0.0790989	0.0802596		c-MET	c-MET Inhibitor	Kinase inhibitor	Preclinical	Pfizer
22	Vandetanib	-0.0790805	0.0825315	Zactima	Abl, EGFR, Flt3, C-KIT, RET, VEGFR-1, KDR, FLT4	Multi-kinase inhibitor	Kinase inhibitor	Launched-2011	AstraZeneca
54	PD-0325901	0.0789667	0.0804572		MEK	MEK1 and MEK2 Inhibitor	Kinase inhibitor	Discontinued	Pfizer
84	AZD0530	-0.0789118	0.0806684	Saracatinib	Src, Abl/Bcr-Abl, EGFR	Src and Abl inhibitor	Kinase inhibitor	Phase II	AstraZeneca
118	Nilotinib	-0.0788735	0.112083	Tasigna	Abl/Bcr-Abl	Abl Inhibitor	Kinase inhibitor	Launched-2007	Novartis
20	Sorafenib	-0.0788009	0.0814078	Nexavar	Flt3, C-KIT, PDGFRbeta, RET, Raf kinase B, Raf kinase C, VEGFR-1, KDR, FLT4	Multi-kinase inhibitor	Kinase inhibitor	Launched-2005	Bayer
49	17-AAG	-0.0787436	0.0816299	Tanespimycin	HSP90	Heat Shock Protein 90 (hsp90) Inhibitor	Other targeted therapies	Phase III	Bristol-Myers Squibb
33	Lapatinib	0.0787294	0.0813729	Tykerb	EGFR, HER2	EGFR and HER2 Inhibitor	Kinase inhibitor	Launched-2007	GlaxoSmithKline
64	Erlotinib	0.078679	0.0818812	Tarceva	EGFR	EGFR Inhibitor	Kinase inhibitor	Launched-2004	Genentech
83	TAE684	0.0784414	0.0824958		ALK	ALK Inhibitor	Kinase inhibitor	Preclinical	Novartis
126	PLX4720	-0.0783786	0.0852986		RAF	Raf kinase B Inhibitor	Kinase inhibitor	Preclinical	Plexxikon
65	Paclitaxel	-0.0783019	0.08336	Taxol	beta-tubulin	Microtubule-Stabilizing Agents	Cytotoxic	Launched-1993	Bristol-Myers Squibb
92	PD-0325901	0.0782507	0.0832462		MEK	MEK1 and MEK2 Inhibitor	Kinase inhibitor	Discontinued	Pfizer
22	AEW541	0.0782386	0.0836103		IGF-1R	IGF-1R Inhibitor	Kinase inhibitor	Preclinical	Novartis
43	AZD6244	-0.0781879	0.0838113	Selumetinib	MEK	MEK1 and MEK2 Inhibitor	Kinase inhibitor	Phase II	AstraZeneca
88	Nutlin-3	-0.0781405	0.0836825		MDM2	MDM2 Inhibitor	Other targeted therapies	Preclinical	Roche
127	Irinotecan	0.0781397	0.172669	Camptosar	Topoisomerase I	DNA Topoisomerase I Inhibitor	Cytotoxic	Launched-1994	Pfizer
11	Lapatinib	0.0781388	0.0836894	Tykerb	EGFR, HER2	EGFR and HER2 Inhibitor	Kinase inhibitor	Launched-2007	GlaxoSmithKline
38	Irinotecan	-0.0781288	0.172729	Camptosar	Topoisomerase I	DNA Topoisomerase I Inhibitor	Cytotoxic	Launched-1994	Pfizer
3	Sorafenib	0.0779188	0.0848843	Nexavar	Flt3, C-KIT, PDGFRbeta, RET, Raf kinase B, Raf kinase C, VEGFR-1, KDR, FLT4	Multi-kinase inhibitor	Kinase inhibitor	Launched-2005	Bayer
130	PF-2341066	-0.0778319	0.0849138	Crizotinib	c-MET, ALK	c-MET and ALK Inhibitor	Kinase inhibitor	Launched-2011	Pfizer
25	Lapatinib	0.0778081	0.0850092	Tykerb	EGFR, HER2	EGFR and HER2 Inhibitor	Kinase inhibitor	Launched-2007	GlaxoSmithKline
9	L-685458	-0.077806	0.0892755		Gamma Secretase	gamma-Secretase Inhibitor	Other targeted therapies	Preclinical	Merck Sharp & Dohme
15	Vandetanib	0.0776932	0.0880724	Zactima	Abl, EGFR, Flt3, C-KIT, RET, VEGFR-1, KDR, FLT4	Multi-kinase inhibitor	Kinase inhibitor	Launched-2011	AstraZeneca
78	TAE684	-0.0775946	0.0858704		ALK	ALK Inhibitor	Kinase inhibitor	Preclinical	Novartis
109	AZD0530	0.0775611	0.0860063	Saracatinib	Src, Abl/Bcr-Abl, EGFR	Src and Abl inhibitor	Kinase inhibitor	Phase II	AstraZeneca
71	Lapatinib	-0.0775378	0.0861005	Tykerb	EGFR, HER2	EGFR and HER2 Inhibitor	Kinase inhibitor	Launched-2007	GlaxoSmithKline
133	17-AAG	-0.077527	0.0864663	Tanespimycin	HSP90	Heat Shock Protein 90 (hsp90) Inhibitor	Other targeted therapies	Phase III	Bristol-Myers Squibb
103	RAF265	0.0774999	0.101741		Raf kinase B, KDR	Raf kinase B and KDR Inhibitor	Kinase inhibitor	Phase I	Novartis
48	RAF265	-0.0774695	0.101875		Raf kinase B, KDR	Raf kinase B and KDR Inhibitor	Kinase inhibitor	Phase I	Novartis
105	RAF265	0.0773959	0.102202		Raf kinase B, KDR	Raf kinase B and KDR Inhibitor	Kinase inhibitor	Phase I	Novartis
13	Nilotinib	-0.0773818	0.119048	Tasigna	Abl/Bcr-Abl	Abl Inhibitor	Kinase inhibitor	Launched-2007	Novartis
80	Nilotinib	-0.0773146	0.11937	Tasigna	Abl/Bcr-Abl	Abl Inhibitor	Kinase inhibitor	Launched-2007	Novartis
136	17-AAG	0.0772677	0.0875264	Tanespimycin	HSP90	Heat Shock Protein 90 (hsp90) Inhibitor	Other targeted therapies	Phase III	Bristol-Myers Squibb
34	Vandetanib	0.0772564	0.0898779	Zactima	Abl, EGFR, Flt3, C-KIT, RET, VEGFR-1, KDR, FLT4	Multi-kinase inhibitor	Kinase inhibitor	Launched-2011	AstraZeneca
2	L-685458	-0.0772408	0.0916304		Gamma Secretase	gamma-Secretase Inhibitor	Other targeted therapies	Preclinical	Merck Sharp & Dohme
33	Erlotinib	0.0772349	0.087661	Tarceva	EGFR	EGFR Inhibitor	Kinase inhibitor	Launched-2004	Genentech
49	LBW242	0.0772189	0.0877269		IAP	Inhibitor of Apoptosis Proteins (IAP) Inhibitor	Other targeted therapies	Preclinical	Novartis
109	AEW541	-0.0771835	0.0878727		IGF-1R	IGF-1R Inhibitor	Kinase inhibitor	Preclinical	Novartis
38	L-685458	-0.0770538	0.0924201		Gamma Secretase	gamma-Secretase Inhibitor	Other targeted therapies	Preclinical	Merck Sharp & Dohme
66	Vandetanib	0.0769518	0.0911543	Zactima	Abl, EGFR, Flt3, C-KIT, RET, VEGFR-1, KDR, FLT4	Multi-kinase inhibitor	Kinase inhibitor	Launched-2011	AstraZeneca
85	Nutlin-3	-0.0769231	0.0886245		MDM2	MDM2 Inhibitor	Other targeted therapies	Preclinical	Roche
103	Vandetanib	0.0768984	0.0913797	Zactima	Abl, EGFR, Flt3, C-KIT, RET, VEGFR-1, KDR, FLT4	Multi-kinase inhibitor	Kinase inhibitor	Launched-2011	AstraZeneca
36	AZD0530	0.0768221	0.0890448	Saracatinib	Src, Abl/Bcr-Abl, EGFR	Src and Abl inhibitor	Kinase inhibitor	Phase II	AstraZeneca
68	Panobinostat	-0.0767669	0.090595	Faridak	HDAC	Histone Deacetylase (HDAC) Inhibitor	Other targeted therapies	Pre-Registered	Novartis
8	RAF265	-0.0767633	0.105043		Raf kinase B, KDR	Raf kinase B and KDR Inhibitor	Kinase inhibitor	Phase I	Novartis
80	Nutlin-3	-0.076726	0.0894461		MDM2	MDM2 Inhibitor	Other targeted therapies	Preclinical	Roche
129	PF-2341066	0.0766026	0.0899641	Crizotinib	c-MET, ALK	c-MET and ALK Inhibitor	Kinase inhibitor	Launched-2011	Pfizer
69	L-685458	-0.0765923	0.094393		Gamma Secretase	gamma-Secretase Inhibitor	Other targeted therapies	Preclinical	Merck Sharp & Dohme
124	PLX4720	0.0765448	0.0928824		RAF	Raf kinase B Inhibitor	Kinase inhibitor	Preclinical	Plexxikon
99	Nilotinib	-0.0765268	0.12319	Tasigna	Abl/Bcr-Abl	Abl Inhibitor	Kinase inhibitor	Launched-2007	Novartis
107	L-685458	-0.0764689	0.0949264		Gamma Secretase	gamma-Secretase Inhibitor	Other targeted therapies	Preclinical	Merck Sharp & Dohme
135	17-AAG	-0.0764392	0.0909837	Tanespimycin	HSP90	Heat Shock Protein 90 (hsp90) Inhibitor	Other targeted therapies	Phase III	Bristol-Myers Squibb
36	Erlotinib	0.0764118	0.0910999	Tarceva	EGFR	EGFR Inhibitor	Kinase inhibitor	Launched-2004	Genentech
22	RAF265	0.076378	0.106803		Raf kinase B, KDR	Raf kinase B and KDR Inhibitor	Kinase inhibitor	Phase I	Novartis
47	L-685458	0.0763566	0.0954139		Gamma Secretase	gamma-Secretase Inhibitor	Other targeted therapies	Preclinical	Merck Sharp & Dohme
45	17-AAG	0.076306	0.0915497	Tanespimycin	HSP90	Heat Shock Protein 90 (hsp90) Inhibitor	Other targeted therapies	Phase III	Bristol-Myers Squibb
52	PD-0325901	-0.0762546	0.0914366		MEK	MEK1 and MEK2 Inhibitor	Kinase inhibitor	Discontinued	Pfizer
76	Paclitaxel	-0.076242	0.0918223	Taxol	beta-tubulin	Microtubule-Stabilizing Agents	Cytotoxic	Launched-1993	Bristol-Myers Squibb
131	AEW541	0.0762078	0.0919684		IGF-1R	IGF-1R Inhibitor	Kinase inhibitor	Preclinical	Novartis
132	AEW541	0.0762078	0.0919684		IGF-1R	IGF-1R Inhibitor	Kinase inhibitor	Preclinical	Novartis
53	LBW242	-0.0761731	0.0921169		IAP	Inhibitor of Apoptosis Proteins (IAP) Inhibitor	Other targeted therapies	Preclinical	Novartis
27	Erlotinib	0.076122	0.0923359	Tarceva	EGFR	EGFR Inhibitor	Kinase inhibitor	Launched-2004	Genentech
25	PHA-665752	-0.0759648	0.093012		c-MET	c-MET Inhibitor	Kinase inhibitor	Preclinical	Pfizer
69	Irinotecan	-0.0759061	0.1853	Camptosar	Topoisomerase I	DNA Topoisomerase I Inhibitor	Cytotoxic	Launched-1994	Pfizer
135	Nilotinib	-0.0759044	0.126276	Tasigna	Abl/Bcr-Abl	Abl Inhibitor	Kinase inhibitor	Launched-2007	Novartis
109	PF-2341066	-0.075758	0.0935715	Crizotinib	c-MET, ALK	c-MET and ALK Inhibitor	Kinase inhibitor	Launched-2011	Pfizer
87	TAE684	-0.0757112	0.0937746		ALK	ALK Inhibitor	Kinase inhibitor	Preclinical	Novartis
39	Nilotinib	-0.0756536	0.127536	Tasigna	Abl/Bcr-Abl	Abl Inhibitor	Kinase inhibitor	Launched-2007	Novartis
55	Paclitaxel	0.0756359	0.0944396	Taxol	beta-tubulin	Microtubule-Stabilizing Agents	Cytotoxic	Launched-1993	Bristol-Myers Squibb
113	PD-0325901	-0.0755801	0.0943459		MEK	MEK1 and MEK2 Inhibitor	Kinase inhibitor	Discontinued	Pfizer
9	TAE684	-0.0755737	0.0943739		ALK	ALK Inhibitor	Kinase inhibitor	Preclinical	Novartis
121	Paclitaxel	0.0755708	0.0947244	Taxol	beta-tubulin	Microtubule-Stabilizing Agents	Cytotoxic	Launched-1993	Bristol-Myers Squibb
100	PHA-665752	-0.0755446	0.094839		c-MET	c-MET Inhibitor	Kinase inhibitor	Preclinical	Pfizer
62	LBW242	0.0754858	0.0950967		IAP	Inhibitor of Apoptosis Proteins (IAP) Inhibitor	Other targeted therapies	Preclinical	Novartis
23	PHA-665752	-0.0754823	0.0951122		c-MET	c-MET Inhibitor	Kinase inhibitor	Preclinical	Pfizer
11	Nutlin-3	0.0754481	0.0949238		MDM2	MDM2 Inhibitor	Other targeted therapies	Preclinical	Roche
56	RAF265	-0.0753857	0.111445		Raf kinase B, KDR	Raf kinase B and KDR Inhibitor	Kinase inhibitor	Phase I	Novartis
74	Panobinostat	-0.0753167	0.0968687	Faridak	HDAC	Histone Deacetylase (HDAC) Inhibitor	Other targeted therapies	Pre-Registered	Novartis
19	AZD6244	0.0752773	0.0960158	Selumetinib	MEK	MEK1 and MEK2 Inhibitor	Kinase inhibitor	Phase II	AstraZeneca
25	AZD0530	0.0752723	0.0956981	Saracatinib	Src, Abl/Bcr-Abl, EGFR	Src and Abl inhibitor	Kinase inhibitor	Phase II	AstraZeneca
69	Topotecan	-0.075227	0.0958981	Hycamtin	Topoisomerase I	DNA Topoisomerase I Inhibitor	Cytotoxic	Launched-1996	GlaxoSmithKline
64	Vandetanib	0.074825	0.100476	Zactima	Abl, EGFR, Flt3, C-KIT, RET, VEGFR-1, KDR, FLT4	Multi-kinase inhibitor	Kinase inhibitor	Launched-2011	AstraZeneca
40	PD-0332991	-0.0748094	0.125354		CDK4/6	CDK4/6 Inhibitor	Kinase inhibitor	Phase II	Pfizer
26	Nilotinib	-0.0747852	0.131974	Tasigna	Abl/Bcr-Abl	Abl Inhibitor	Kinase inhibitor	Launched-2007	Novartis
108	Erlotinib	0.0747062	0.0985694	Tarceva	EGFR	EGFR Inhibitor	Kinase inhibitor	Launched-2004	Genentech
114	TAE684	0.0747044	0.0982328		ALK	ALK Inhibitor	Kinase inhibitor	Preclinical	Novartis
26	17-AAG	-0.0745263	0.0993852	Tanespimycin	HSP90	Heat Shock Protein 90 (hsp90) Inhibitor	Other targeted therapies	Phase III	Bristol-Myers Squibb
30	Erlotinib	-0.074514	0.0994408	Tarceva	EGFR	EGFR Inhibitor	Kinase inhibitor	Launched-2004	Genentech
60	TKI258	-0.0744942	0.0991849	Dovitinib	EGFR, FGFR1, PDGFRbeta, VEGFR-1, KDR	Multi-kinase inhibitor	Kinase inhibitor	Phase III	Novartis
95	Panobinostat	-0.0744683	0.100697	Faridak	HDAC	Histone Deacetylase (HDAC) Inhibitor	Other targeted therapies	Pre-Registered	Novartis
14	PHA-665752	0.0744514	0.0997263		c-MET	c-MET Inhibitor	Kinase inhibitor	Preclinical	Pfizer
115	TAE684	0.0743641	0.0997777		ALK	ALK Inhibitor	Kinase inhibitor	Preclinical	Novartis
54	AZD6244	0.0743596	0.100146	Selumetinib	MEK	MEK1 and MEK2 Inhibitor	Kinase inhibitor	Phase II	AstraZeneca
111	RAF265	0.0743561	0.116428		Raf kinase B, KDR	Raf kinase B and KDR Inhibitor	Kinase inhibitor	Phase I	Novartis
124	Paclitaxel	-0.0743323	0.10027	Taxol	beta-tubulin	Microtubule-Stabilizing Agents	Cytotoxic	Launched-1993	Bristol-Myers Squibb
8	AZD6244	0.0743133	0.100358	Selumetinib	MEK	MEK1 and MEK2 Inhibitor	Kinase inhibitor	Phase II	AstraZeneca
53	Vandetanib	-0.0742205	0.10326	Zactima	Abl, EGFR, Flt3, C-KIT, RET, VEGFR-1, KDR, FLT4	Multi-kinase inhibitor	Kinase inhibitor	Launched-2011	AstraZeneca
17	AZD0530	0.074161	0.100709	Saracatinib	Src, Abl/Bcr-Abl, EGFR	Src and Abl inhibitor	Kinase inhibitor	Phase II	AstraZeneca
37	Vandetanib	0.0741361	0.103653	Zactima	Abl, EGFR, Flt3, C-KIT, RET, VEGFR-1, KDR, FLT4	Multi-kinase inhibitor	Kinase inhibitor	Launched-2011	AstraZeneca
50	RAF265	0.0739095	0.118643		Raf kinase B, KDR	Raf kinase B and KDR Inhibitor	Kinase inhibitor	Phase I	Novartis
91	PD-0325901	-0.0738325	0.102229		MEK	MEK1 and MEK2 Inhibitor	Kinase inhibitor	Discontinued	Pfizer
30	PD-0325901	-0.07377	0.10252		MEK	MEK1 and MEK2 Inhibitor	Kinase inhibitor	Discontinued	Pfizer
50	PD-0332991	0.0737147	0.13099		CDK4/6	CDK4/6 Inhibitor	Kinase inhibitor	Phase II	Pfizer
98	Nilotinib	-0.0737062	0.137654	Tasigna	Abl/Bcr-Abl	Abl Inhibitor	Kinase inhibitor	Launched-2007	Novartis
123	Sorafenib	-0.0737016	0.103192	Nexavar	Flt3, C-KIT, PDGFRbeta, RET, Raf kinase B, Raf kinase C, VEGFR-1, KDR, FLT4	Multi-kinase inhibitor	Kinase inhibitor	Launched-2005	Bayer
65	PD-0332991	-0.073687	0.131136		CDK4/6	CDK4/6 Inhibitor	Kinase inhibitor	Phase II	Pfizer
61	PLX4720	-0.0736712	0.105842		RAF	Raf kinase B Inhibitor	Kinase inhibitor	Preclinical	Plexxikon
53	Sorafenib	-0.0736256	0.103549	Nexavar	Flt3, C-KIT, PDGFRbeta, RET, Raf kinase B, Raf kinase C, VEGFR-1, KDR, FLT4	Multi-kinase inhibitor	Kinase inhibitor	Launched-2005	Bayer
120	PD-0325901	0.0736004	0.103314		MEK	MEK1 and MEK2 Inhibitor	Kinase inhibitor	Discontinued	Pfizer
79	Irinotecan	-0.0735537	0.199327	Camptosar	Topoisomerase I	DNA Topoisomerase I Inhibitor	Cytotoxic	Launched-1994	Pfizer
65	RAF265	-0.0735495	0.120452		Raf kinase B, KDR	Raf kinase B and KDR Inhibitor	Kinase inhibitor	Phase I	Novartis
56	PD-0325901	-0.0735331	0.103631		MEK	MEK1 and MEK2 Inhibitor	Kinase inhibitor	Discontinued	Pfizer
49	Paclitaxel	-0.0735236	0.104029	Taxol	beta-tubulin	Microtubule-Stabilizing Agents	Cytotoxic	Launched-1993	Bristol-Myers Squibb
125	LBW242	0.073466	0.104301		IAP	Inhibitor of Apoptosis Proteins (IAP) Inhibitor	Other targeted therapies	Preclinical	Novartis
52	TAE684	0.0733335	0.104573		ALK	ALK Inhibitor	Kinase inhibitor	Preclinical	Novartis
133	PLX4720	-0.0732922	0.107653		RAF	Raf kinase B Inhibitor	Kinase inhibitor	Preclinical	Plexxikon
21	AZD0530	-0.0732784	0.104835	Saracatinib	Src, Abl/Bcr-Abl, EGFR	Src and Abl inhibitor	Kinase inhibitor	Phase II	AstraZeneca
37	RAF265	0.0732114	0.122171		Raf kinase B, KDR	Raf kinase B and KDR Inhibitor	Kinase inhibitor	Phase I	Novartis
39	LBW242	0.0730658	0.106206		IAP	Inhibitor of Apoptosis Proteins (IAP) Inhibitor	Other targeted therapies	Preclinical	Novartis
114	PHA-665752	0.0730493	0.106285		c-MET	c-MET Inhibitor	Kinase inhibitor	Preclinical	Pfizer
72	Erlotinib	-0.0729873	0.106583	Tarceva	EGFR	EGFR Inhibitor	Kinase inhibitor	Launched-2004	Genentech
69	AZD6244	0.072969	0.106671	Selumetinib	MEK	MEK1 and MEK2 Inhibitor	Kinase inhibitor	Phase II	AstraZeneca
49	TAE684	-0.072924	0.106529		ALK	ALK Inhibitor	Kinase inhibitor	Preclinical	Novartis
121	RAF265	-0.0728908	0.123818		Raf kinase B, KDR	Raf kinase B and KDR Inhibitor	Kinase inhibitor	Phase I	Novartis
11	17-AAG	-0.0728873	0.107065	Tanespimycin	HSP90	Heat Shock Protein 90 (hsp90) Inhibitor	Other targeted therapies	Phase III	Bristol-Myers Squibb
39	17-AAG	0.0728708	0.107144	Tanespimycin	HSP90	Heat Shock Protein 90 (hsp90) Inhibitor	Other targeted therapies	Phase III	Bristol-Myers Squibb
98	L-685458	-0.0725876	0.11296		Gamma Secretase	gamma-Secretase Inhibitor	Other targeted therapies	Preclinical	Merck Sharp & Dohme
122	Nilotinib	-0.0723511	0.145052	Tasigna	Abl/Bcr-Abl	Abl Inhibitor	Kinase inhibitor	Launched-2007	Novartis
110	TKI258	0.072342	0.109358	Dovitinib	EGFR, FGFR1, PDGFRbeta, VEGFR-1, KDR	Multi-kinase inhibitor	Kinase inhibitor	Phase III	Novartis
13	Nutlin-3	-0.072323	0.109451		MDM2	MDM2 Inhibitor	Other targeted therapies	Preclinical	Roche
107	PD-0325901	-0.0723225	0.109454		MEK	MEK1 and MEK2 Inhibitor	Kinase inhibitor	Discontinued	Pfizer
130	TAE684	-0.0722842	0.109642		ALK	ALK Inhibitor	Kinase inhibitor	Preclinical	Novartis
75	Nilotinib	-0.0722677	0.145517	Tasigna	Abl/Bcr-Abl	Abl Inhibitor	Kinase inhibitor	Launched-2007	Novartis
3	AZD6244	-0.0722309	0.110269	Selumetinib	MEK	MEK1 and MEK2 Inhibitor	Kinase inhibitor	Phase II	AstraZeneca
41	TKI258	-0.07223	0.109909	Dovitinib	EGFR, FGFR1, PDGFRbeta, VEGFR-1, KDR	Multi-kinase inhibitor	Kinase inhibitor	Phase III	Novartis
31	Paclitaxel	-0.0721409	0.110714	Taxol	beta-tubulin	Microtubule-Stabilizing Agents	Cytotoxic	Launched-1993	Bristol-Myers Squibb
40	RAF265	-0.0720425	0.12826		Raf kinase B, KDR	Raf kinase B and KDR Inhibitor	Kinase inhibitor	Phase I	Novartis
63	L-685458	0.0719755	0.116035		Gamma Secretase	gamma-Secretase Inhibitor	Other targeted therapies	Preclinical	Merck Sharp & Dohme
55	AEW541	-0.0719472	0.111676		IGF-1R	IGF-1R Inhibitor	Kinase inhibitor	Preclinical	Novartis
57	Topotecan	-0.0719336	0.111378	Hycamtin	Topoisomerase I	DNA Topoisomerase I Inhibitor	Cytotoxic	Launched-1996	GlaxoSmithKline
122	17-AAG	0.0719085	0.11187	Tanespimycin	HSP90	Heat Shock Protein 90 (hsp90) Inhibitor	Other targeted therapies	Phase III	Bristol-Myers Squibb
15	PD-0332991	0.0719036	0.140743		CDK4/6	CDK4/6 Inhibitor	Kinase inhibitor	Phase II	Pfizer
25	TAE684	-0.0718798	0.111646		ALK	ALK Inhibitor	Kinase inhibitor	Preclinical	Novartis
59	PLX4720	0.0716779	0.115643		RAF	Raf kinase B Inhibitor	Kinase inhibitor	Preclinical	Plexxikon
79	Topotecan	-0.0715816	0.113143	Hycamtin	Topoisomerase I	DNA Topoisomerase I Inhibitor	Cytotoxic	Launched-1996	GlaxoSmithKline
116	Erlotinib	0.071537	0.113737	Tarceva	EGFR	EGFR Inhibitor	Kinase inhibitor	Launched-2004	Genentech
70	TKI258	0.0714969	0.113571	Dovitinib	EGFR, FGFR1, PDGFRbeta, VEGFR-1, KDR	Multi-kinase inhibitor	Kinase inhibitor	Phase III	Novartis
122	Paclitaxel	-0.0714686	0.114084	Taxol	beta-tubulin	Microtubule-Stabilizing Agents	Cytotoxic	Launched-1993	Bristol-Myers Squibb
12	Paclitaxel	0.0713996	0.114434	Taxol	beta-tubulin	Microtubule-Stabilizing Agents	Cytotoxic	Launched-1993	Bristol-Myers Squibb
109	Paclitaxel	-0.0713975	0.114445	Taxol	beta-tubulin	Microtubule-Stabilizing Agents	Cytotoxic	Launched-1993	Bristol-Myers Squibb
114	Sorafenib	0.0712057	0.115423	Nexavar	Flt3, C-KIT, PDGFRbeta, RET, Raf kinase B, Raf kinase C, VEGFR-1, KDR, FLT4	Multi-kinase inhibitor	Kinase inhibitor	Launched-2005	Bayer
117	PLX4720	0.0711961	0.118116		RAF	Raf kinase B Inhibitor	Kinase inhibitor	Preclinical	Plexxikon
108	RAF265	0.0711758	0.132925		Raf kinase B, KDR	Raf kinase B and KDR Inhibitor	Kinase inhibitor	Phase I	Novartis
55	TAE684	-0.0711207	0.115487		ALK	ALK Inhibitor	Kinase inhibitor	Preclinical	Novartis
135	RAF265	0.0710996	0.133342		Raf kinase B, KDR	Raf kinase B and KDR Inhibitor	Kinase inhibitor	Phase I	Novartis
106	Paclitaxel	-0.071098	0.115976	Taxol	beta-tubulin	Microtubule-Stabilizing Agents	Cytotoxic	Launched-1993	Bristol-Myers Squibb
110	Nilotinib	0.0710646	0.152352	Tasigna	Abl/Bcr-Abl	Abl Inhibitor	Kinase inhibitor	Launched-2007	Novartis
43	Nilotinib	-0.0710539	0.152414	Tasigna	Abl/Bcr-Abl	Abl Inhibitor	Kinase inhibitor	Launched-2007	Novartis
136	Nilotinib	-0.0710497	0.152438	Tasigna	Abl/Bcr-Abl	Abl Inhibitor	Kinase inhibitor	Launched-2007	Novartis
4	Paclitaxel	0.0710488	0.116229	Taxol	beta-tubulin	Microtubule-Stabilizing Agents	Cytotoxic	Launched-1993	Bristol-Myers Squibb
62	Nilotinib	0.0709462	0.153038	Tasigna	Abl/Bcr-Abl	Abl Inhibitor	Kinase inhibitor	Launched-2007	Novartis
107	Topotecan	-0.070846	0.116902	Hycamtin	Topoisomerase I	DNA Topoisomerase I Inhibitor	Cytotoxic	Launched-1996	GlaxoSmithKline
60	PLX4720	-0.070755	0.120416		RAF	Raf kinase B Inhibitor	Kinase inhibitor	Preclinical	Plexxikon
92	AEW541	0.0706195	0.118455		IGF-1R	IGF-1R Inhibitor	Kinase inhibitor	Preclinical	Novartis
102	PD-0332991	-0.0705815	0.148207		CDK4/6	CDK4/6 Inhibitor	Kinase inhibitor	Phase II	Pfizer
105	Vandetanib	-0.0704564	0.121993	Zactima	Abl, EGFR, Flt3, C-KIT, RET, VEGFR-1, KDR, FLT4	Multi-kinase inhibitor	Kinase inhibitor	Launched-2011	AstraZeneca
23	TAE684	-0.07035	0.119491		ALK	ALK Inhibitor	Kinase inhibitor	Preclinical	Novartis
86	Paclitaxel	-0.0702975	0.120147	Taxol	beta-tubulin	Microtubule-Stabilizing Agents	Cytotoxic	Launched-1993	Bristol-Myers Squibb
133	Nutlin-3	0.0702592	0.11997		MDM2	MDM2 Inhibitor	Other targeted therapies	Preclinical	Roche
15	RAF265	0.0702536	0.138032		Raf kinase B, KDR	Raf kinase B and KDR Inhibitor	Kinase inhibitor	Phase I	Novartis
45	Topotecan	0.0702063	0.120249	Hycamtin	Topoisomerase I	DNA Topoisomerase I Inhibitor	Cytotoxic	Launched-1996	GlaxoSmithKline
136	Erlotinib	0.0701519	0.120917	Tarceva	EGFR	EGFR Inhibitor	Kinase inhibitor	Launched-2004	Genentech
61	Lapatinib	0.0701111	0.120754	Tykerb	EGFR, HER2	EGFR and HER2 Inhibitor	Kinase inhibitor	Launched-2007	GlaxoSmithKline
106	TAE684	-0.0700392	0.121136		ALK	ALK Inhibitor	Kinase inhibitor	Preclinical	Novartis
100	TKI258	-0.0700312	0.121179	Dovitinib	EGFR, FGFR1, PDGFRbeta, VEGFR-1, KDR	Multi-kinase inhibitor	Kinase inhibitor	Phase III	Novartis
45	Erlotinib	0.0699955	0.12175	Tarceva	EGFR	EGFR Inhibitor	Kinase inhibitor	Launched-2004	Genentech
92	TAE684	0.0699546	0.121587		ALK	ALK Inhibitor	Kinase inhibitor	Preclinical	Novartis
88	PLX4720	0.0699291	0.124816		RAF	Raf kinase B Inhibitor	Kinase inhibitor	Preclinical	Plexxikon
15	PHA-665752	0.0699152	0.122179		c-MET	c-MET Inhibitor	Kinase inhibitor	Preclinical	Pfizer
112	TAE684	-0.0698625	0.122079		ALK	ALK Inhibitor	Kinase inhibitor	Preclinical	Novartis
80	AZD0530	0.0698506	0.122143	Saracatinib	Src, Abl/Bcr-Abl, EGFR	Src and Abl inhibitor	Kinase inhibitor	Phase II	AstraZeneca
41	TAE684	-0.0698302	0.122252		ALK	ALK Inhibitor	Kinase inhibitor	Preclinical	Novartis
32	Irinotecan	0.0697822	0.2234	Camptosar	Topoisomerase I	DNA Topoisomerase I Inhibitor	Cytotoxic	Launched-1994	Pfizer
76	RAF265	-0.0697729	0.140754		Raf kinase B, KDR	Raf kinase B and KDR Inhibitor	Kinase inhibitor	Phase I	Novartis
75	Vandetanib	-0.0697362	0.125862	Zactima	Abl, EGFR, Flt3, C-KIT, RET, VEGFR-1, KDR, FLT4	Multi-kinase inhibitor	Kinase inhibitor	Launched-2011	AstraZeneca
118	Nutlin-3	-0.0696914	0.122998		MDM2	MDM2 Inhibitor	Other targeted therapies	Preclinical	Roche
98	Paclitaxel	-0.0696621	0.12354	Taxol	beta-tubulin	Microtubule-Stabilizing Agents	Cytotoxic	Launched-1993	Bristol-Myers Squibb
4	Lapatinib	-0.069618	0.123394	Tykerb	EGFR, HER2	EGFR and HER2 Inhibitor	Kinase inhibitor	Launched-2007	GlaxoSmithKline
22	PD-0325901	-0.0695725	0.123639		MEK	MEK1 and MEK2 Inhibitor	Kinase inhibitor	Discontinued	Pfizer
113	AEW541	-0.0695506	0.124143		IGF-1R	IGF-1R Inhibitor	Kinase inhibitor	Preclinical	Novartis
32	PD-0332991	0.0695445	0.15427		CDK4/6	CDK4/6 Inhibitor	Kinase inhibitor	Phase II	Pfizer
68	17-AAG	0.06953	0.124254	Tanespimycin	HSP90	Heat Shock Protein 90 (hsp90) Inhibitor	Other targeted therapies	Phase III	Bristol-Myers Squibb
107	Panobinostat	-0.0694932	0.125618	Faridak	HDAC	Histone Deacetylase (HDAC) Inhibitor	Other targeted therapies	Pre-Registered	Novartis
71	17-AAG	-0.0694468	0.124706	Tanespimycin	HSP90	Heat Shock Protein 90 (hsp90) Inhibitor	Other targeted therapies	Phase III	Bristol-Myers Squibb
60	LBW242	0.069408	0.124917		IAP	Inhibitor of Apoptosis Proteins (IAP) Inhibitor	Other targeted therapies	Preclinical	Novartis
31	Vandetanib	-0.0694059	0.127668	Zactima	Abl, EGFR, Flt3, C-KIT, RET, VEGFR-1, KDR, FLT4	Multi-kinase inhibitor	Kinase inhibitor	Launched-2011	AstraZeneca
6	PD-0325901	-0.0693478	0.124859		MEK	MEK1 and MEK2 Inhibitor	Kinase inhibitor	Discontinued	Pfizer
18	TAE684	-0.0693355	0.124926		ALK	ALK Inhibitor	Kinase inhibitor	Preclinical	Novartis
81	Vandetanib	0.0692705	0.128414	Zactima	Abl, EGFR, Flt3, C-KIT, RET, VEGFR-1, KDR, FLT4	Multi-kinase inhibitor	Kinase inhibitor	Launched-2011	AstraZeneca
106	PD-0332991	0.0692384	0.156095		CDK4/6	CDK4/6 Inhibitor	Kinase inhibitor	Phase II	Pfizer
79	RAF265	0.0691946	0.144081		Raf kinase B, KDR	Raf kinase B and KDR Inhibitor	Kinase inhibitor	Phase I	Novartis
26	Erlotinib	0.0691546	0.126303	Tarceva	EGFR	EGFR Inhibitor	Kinase inhibitor	Launched-2004	Genentech
52	AEW541	0.0691231	0.126476		IGF-1R	IGF-1R Inhibitor	Kinase inhibitor	Preclinical	Novartis
16	17-AAG	-0.0691203	0.126492	Tanespimycin	HSP90	Heat Shock Protein 90 (hsp90) Inhibitor	Other targeted therapies	Phase III	Bristol-Myers Squibb
86	Panobinostat	-0.0690651	0.127969	Faridak	HDAC	Histone Deacetylase (HDAC) Inhibitor	Other targeted therapies	Pre-Registered	Novartis
8	PD-0332991	-0.0689536	0.157807		CDK4/6	CDK4/6 Inhibitor	Kinase inhibitor	Phase II	Pfizer
81	Erlotinib	0.068937	0.127502	Tarceva	EGFR	EGFR Inhibitor	Kinase inhibitor	Launched-2004	Genentech
61	Irinotecan	0.0689216	0.229172	Camptosar	Topoisomerase I	DNA Topoisomerase I Inhibitor	Cytotoxic	Launched-1994	Pfizer
73	Vandetanib	-0.0689079	0.130429	Zactima	Abl, EGFR, Flt3, C-KIT, RET, VEGFR-1, KDR, FLT4	Multi-kinase inhibitor	Kinase inhibitor	Launched-2011	AstraZeneca
90	TAE684	0.0687906	0.127924		ALK	ALK Inhibitor	Kinase inhibitor	Preclinical	Novartis
130	Vandetanib	0.0687329	0.13141	Zactima	Abl, EGFR, Flt3, C-KIT, RET, VEGFR-1, KDR, FLT4	Multi-kinase inhibitor	Kinase inhibitor	Launched-2011	AstraZeneca
16	PD-0332991	-0.068714	0.159259		CDK4/6	CDK4/6 Inhibitor	Kinase inhibitor	Phase II	Pfizer
16	PF-2341066	-0.0685125	0.129475	Crizotinib	c-MET, ALK	c-MET and ALK Inhibitor	Kinase inhibitor	Launched-2011	Pfizer
124	Sorafenib	-0.0684555	0.130188	Nexavar	Flt3, C-KIT, PDGFRbeta, RET, Raf kinase B, Raf kinase C, VEGFR-1, KDR, FLT4	Multi-kinase inhibitor	Kinase inhibitor	Launched-2005	Bayer
124	Lapatinib	0.0684236	0.129974	Tykerb	EGFR, HER2	EGFR and HER2 Inhibitor	Kinase inhibitor	Launched-2007	GlaxoSmithKline
35	Panobinostat	0.0684208	0.131571	Faridak	HDAC	Histone Deacetylase (HDAC) Inhibitor	Other targeted therapies	Pre-Registered	Novartis
105	PLX4720	0.0684058	0.133259		RAF	Raf kinase B Inhibitor	Kinase inhibitor	Preclinical	Plexxikon
104	Nutlin-3	0.0683873	0.130178		MDM2	MDM2 Inhibitor	Other targeted therapies	Preclinical	Roche
59	PHA-665752	-0.0683818	0.130603		c-MET	c-MET Inhibitor	Kinase inhibitor	Preclinical	Pfizer
22	TAE684	0.0683556	0.130357		ALK	ALK Inhibitor	Kinase inhibitor	Preclinical	Novartis
58	Nutlin-3	-0.0683453	0.130415		MDM2	MDM2 Inhibitor	Other targeted therapies	Preclinical	Roche
20	Nilotinib	-0.0682842	0.169078	Tasigna	Abl/Bcr-Abl	Abl Inhibitor	Kinase inhibitor	Launched-2007	Novartis
51	Lapatinib	0.068282	0.130772	Tykerb	EGFR, HER2	EGFR and HER2 Inhibitor	Kinase inhibitor	Launched-2007	GlaxoSmithKline
134	AZD0530	0.0682556	0.130921	Saracatinib	Src, Abl/Bcr-Abl, EGFR	Src and Abl inhibitor	Kinase inhibitor	Phase II	AstraZeneca
74	AEW541	-0.0682121	0.131562		IGF-1R	IGF-1R Inhibitor	Kinase inhibitor	Preclinical	Novartis
93	PHA-665752	0.0681248	0.132057		c-MET	c-MET Inhibitor	Kinase inhibitor	Preclinical	Pfizer
25	PF-2341066	-0.068041	0.132139	Crizotinib	c-MET, ALK	c-MET and ALK Inhibitor	Kinase inhibitor	Launched-2011	Pfizer
96	Vandetanib	0.0680266	0.135428	Zactima	Abl, EGFR, Flt3, C-KIT, RET, VEGFR-1, KDR, FLT4	Multi-kinase inhibitor	Kinase inhibitor	Launched-2011	AstraZeneca
94	PHA-665752	0.0680228	0.132638		c-MET	c-MET Inhibitor	Kinase inhibitor	Preclinical	Pfizer
29	Irinotecan	0.0679386	0.235894	Camptosar	Topoisomerase I	DNA Topoisomerase I Inhibitor	Cytotoxic	Launched-1994	Pfizer
123	RAF265	-0.0679329	0.15155		Raf kinase B, KDR	Raf kinase B and KDR Inhibitor	Kinase inhibitor	Phase I	Novartis
55	RAF265	0.067798	0.152366		Raf kinase B, KDR	Raf kinase B and KDR Inhibitor	Kinase inhibitor	Phase I	Novartis
105	LBW242	0.0677643	0.134119		IAP	Inhibitor of Apoptosis Proteins (IAP) Inhibitor	Other targeted therapies	Preclinical	Novartis
98	TKI258	-0.0675496	0.134959	Dovitinib	EGFR, FGFR1, PDGFRbeta, VEGFR-1, KDR	Multi-kinase inhibitor	Kinase inhibitor	Phase III	Novartis
27	Nutlin-3	0.0675402	0.135014		MDM2	MDM2 Inhibitor	Other targeted therapies	Preclinical	Roche
116	TAE684	-0.0674817	0.135353		ALK	ALK Inhibitor	Kinase inhibitor	Preclinical	Novartis
27	Sorafenib	0.0674359	0.136019	Nexavar	Flt3, C-KIT, PDGFRbeta, RET, Raf kinase B, Raf kinase C, VEGFR-1, KDR, FLT4	Multi-kinase inhibitor	Kinase inhibitor	Launched-2005	Bayer
13	Paclitaxel	-0.0674131	0.136152	Taxol	beta-tubulin	Microtubule-Stabilizing Agents	Cytotoxic	Launched-1993	Bristol-Myers Squibb
47	PD-0325901	-0.0673714	0.135994		MEK	MEK1 and MEK2 Inhibitor	Kinase inhibitor	Discontinued	Pfizer
123	Nilotinib	-0.0673684	0.174877	Tasigna	Abl/Bcr-Abl	Abl Inhibitor	Kinase inhibitor	Launched-2007	Novartis
109	PHA-665752	-0.06725	0.137103		c-MET	c-MET Inhibitor	Kinase inhibitor	Preclinical	Pfizer
136	RAF265	-0.0672488	0.155721		Raf kinase B, KDR	Raf kinase B and KDR Inhibitor	Kinase inhibitor	Phase I	Novartis
123	LBW242	-0.0671848	0.137486		IAP	Inhibitor of Apoptosis Proteins (IAP) Inhibitor	Other targeted therapies	Preclinical	Novartis
118	17-AAG	-0.0670781	0.138112	Tanespimycin	HSP90	Heat Shock Protein 90 (hsp90) Inhibitor	Other targeted therapies	Phase III	Bristol-Myers Squibb
67	Lapatinib	-0.0670477	0.137887	Tykerb	EGFR, HER2	EGFR and HER2 Inhibitor	Kinase inhibitor	Launched-2007	GlaxoSmithKline
50	Nutlin-3	0.067039	0.137939		MDM2	MDM2 Inhibitor	Other targeted therapies	Preclinical	Roche
12	PD-0325901	-0.0670254	0.138019		MEK	MEK1 and MEK2 Inhibitor	Kinase inhibitor	Discontinued	Pfizer
112	PF-2341066	-0.0669406	0.138519	Crizotinib	c-MET, ALK	c-MET and ALK Inhibitor	Kinase inhibitor	Launched-2011	Pfizer
109	Topotecan	-0.066865	0.138966	Hycamtin	Topoisomerase I	DNA Topoisomerase I Inhibitor	Cytotoxic	Launched-1996	GlaxoSmithKline
7	AZD0530	-0.0667377	0.139721	Saracatinib	Src, Abl/Bcr-Abl, EGFR	Src and Abl inhibitor	Kinase inhibitor	Phase II	AstraZeneca
73	TKI258	-0.066675	0.140094	Dovitinib	EGFR, FGFR1, PDGFRbeta, VEGFR-1, KDR	Multi-kinase inhibitor	Kinase inhibitor	Phase III	Novartis
30	RAF265	0.0666467	0.159463		Raf kinase B, KDR	Raf kinase B and KDR Inhibitor	Kinase inhibitor	Phase I	Novartis
29	Vandetanib	-0.0666248	0.143682	Zactima	Abl, EGFR, Flt3, C-KIT, RET, VEGFR-1, KDR, FLT4	Multi-kinase inhibitor	Kinase inhibitor	Launched-2011	AstraZeneca
94	Lapatinib	0.0666129	0.140464	Tykerb	EGFR, HER2	EGFR and HER2 Inhibitor	Kinase inhibitor	Launched-2007	GlaxoSmithKline
100	Sorafenib	-0.0665899	0.141008	Nexavar	Flt3, C-KIT, PDGFRbeta, RET, Raf kinase B, Raf kinase C, VEGFR-1, KDR, FLT4	Multi-kinase inhibitor	Kinase inhibitor	Launched-2005	Bayer
45	Panobinostat	-0.0665162	0.142679	Faridak	HDAC	Histone Deacetylase (HDAC) Inhibitor	Other targeted therapies	Pre-Registered	Novartis
48	Sorafenib	0.0664692	0.141731	Nexavar	Flt3, C-KIT, PDGFRbeta, RET, Raf kinase B, Raf kinase C, VEGFR-1, KDR, FLT4	Multi-kinase inhibitor	Kinase inhibitor	Launched-2005	Bayer
121	Irinotecan	0.0664204	0.246546	Camptosar	Topoisomerase I	DNA Topoisomerase I Inhibitor	Cytotoxic	Launched-1994	Pfizer
57	Erlotinib	-0.0663853	0.142235	Tarceva	EGFR	EGFR Inhibitor	Kinase inhibitor	Launched-2004	Genentech
63	TKI258	0.0663504	0.142037	Dovitinib	EGFR, FGFR1, PDGFRbeta, VEGFR-1, KDR	Multi-kinase inhibitor	Kinase inhibitor	Phase III	Novartis
124	Erlotinib	0.0663398	0.14251	Tarceva	EGFR	EGFR Inhibitor	Kinase inhibitor	Launched-2004	Genentech
49	AZD0530	0.066279	0.142468	Saracatinib	Src, Abl/Bcr-Abl, EGFR	Src and Abl inhibitor	Kinase inhibitor	Phase II	AstraZeneca
112	AEW541	-0.0662539	0.143028		IGF-1R	IGF-1R Inhibitor	Kinase inhibitor	Preclinical	Novartis
84	PF-2341066	0.0662307	0.142759	Crizotinib	c-MET, ALK	c-MET and ALK Inhibitor	Kinase inhibitor	Launched-2011	Pfizer
24	Paclitaxel	0.0661333	0.143758	Taxol	beta-tubulin	Microtubule-Stabilizing Agents	Cytotoxic	Launched-1993	Bristol-Myers Squibb
21	Paclitaxel	0.0660613	0.144196	Taxol	beta-tubulin	Microtubule-Stabilizing Agents	Cytotoxic	Launched-1993	Bristol-Myers Squibb
67	Vandetanib	-0.0660182	0.147371	Zactima	Abl, EGFR, Flt3, C-KIT, RET, VEGFR-1, KDR, FLT4	Multi-kinase inhibitor	Kinase inhibitor	Launched-2011	AstraZeneca
47	PD-0332991	0.0659668	0.176632		CDK4/6	CDK4/6 Inhibitor	Kinase inhibitor	Phase II	Pfizer
66	RAF265	-0.0658289	0.164654		Raf kinase B, KDR	Raf kinase B and KDR Inhibitor	Kinase inhibitor	Phase I	Novartis
50	PD-0325901	0.0658193	0.145262		MEK	MEK1 and MEK2 Inhibitor	Kinase inhibitor	Discontinued	Pfizer
2	AZD0530	-0.0658071	0.145336	Saracatinib	Src, Abl/Bcr-Abl, EGFR	Src and Abl inhibitor	Kinase inhibitor	Phase II	AstraZeneca
110	PLX4720	0.06562	0.149831		RAF	Raf kinase B Inhibitor	Kinase inhibitor	Preclinical	Plexxikon
43	PLX4720	-0.0655538	0.150243		RAF	Raf kinase B Inhibitor	Kinase inhibitor	Preclinical	Plexxikon
5	Paclitaxel	0.0655086	0.147588	Taxol	beta-tubulin	Microtubule-Stabilizing Agents	Cytotoxic	Launched-1993	Bristol-Myers Squibb
18	PHA-665752	-0.0654834	0.147744		c-MET	c-MET Inhibitor	Kinase inhibitor	Preclinical	Pfizer
98	Topotecan	-0.0654603	0.147473	Hycamtin	Topoisomerase I	DNA Topoisomerase I Inhibitor	Cytotoxic	Launched-1996	GlaxoSmithKline
131	Erlotinib	0.0654555	0.147917	Tarceva	EGFR	EGFR Inhibitor	Kinase inhibitor	Launched-2004	Genentech
132	Erlotinib	0.0654555	0.147917	Tarceva	EGFR	EGFR Inhibitor	Kinase inhibitor	Launched-2004	Genentech
66	Nilotinib	-0.0653763	0.188002	Tasigna	Abl/Bcr-Abl	Abl Inhibitor	Kinase inhibitor	Launched-2007	Novartis
18	L-685458	-0.0653722	0.153522		Gamma Secretase	gamma-Secretase Inhibitor	Other targeted therapies	Preclinical	Merck Sharp & Dohme
20	TKI258	-0.0653325	0.148266	Dovitinib	EGFR, FGFR1, PDGFRbeta, VEGFR-1, KDR	Multi-kinase inhibitor	Kinase inhibitor	Phase III	Novartis
23	LBW242	0.0653128	0.148804		IAP	Inhibitor of Apoptosis Proteins (IAP) Inhibitor	Other targeted therapies	Preclinical	Novartis
36	PF-2341066	0.0653012	0.148461	Crizotinib	c-MET, ALK	c-MET and ALK Inhibitor	Kinase inhibitor	Launched-2011	Pfizer
27	Panobinostat	0.0651908	0.150823	Faridak	HDAC	Histone Deacetylase (HDAC) Inhibitor	Other targeted therapies	Pre-Registered	Novartis
69	Sorafenib	-0.0651383	0.149894	Nexavar	Flt3, C-KIT, PDGFRbeta, RET, Raf kinase B, Raf kinase C, VEGFR-1, KDR, FLT4	Multi-kinase inhibitor	Kinase inhibitor	Launched-2005	Bayer
76	LBW242	0.0651013	0.150126		IAP	Inhibitor of Apoptosis Proteins (IAP) Inhibitor	Other targeted therapies	Preclinical	Novartis
106	Panobinostat	0.0650522	0.151695	Faridak	HDAC	Histone Deacetylase (HDAC) Inhibitor	Other targeted therapies	Pre-Registered	Novartis
75	L-685458	-0.0649826	0.155992		Gamma Secretase	gamma-Secretase Inhibitor	Other targeted therapies	Preclinical	Merck Sharp & Dohme
74	RAF265	0.0649425	0.170423		Raf kinase B, KDR	Raf kinase B and KDR Inhibitor	Kinase inhibitor	Phase I	Novartis
89	PF-2341066	0.0649205	0.150845	Crizotinib	c-MET, ALK	c-MET and ALK Inhibitor	Kinase inhibitor	Launched-2011	Pfizer
42	L-685458	-0.0649135	0.156433		Gamma Secretase	gamma-Secretase Inhibitor	Other targeted therapies	Preclinical	Merck Sharp & Dohme
69	PHA-665752	-0.064811	0.151955		c-MET	c-MET Inhibitor	Kinase inhibitor	Preclinical	Pfizer
129	PLX4720	0.0645332	0.156706		RAF	Raf kinase B Inhibitor	Kinase inhibitor	Preclinical	Plexxikon
107	AEW541	-0.0645031	0.153914		IGF-1R	IGF-1R Inhibitor	Kinase inhibitor	Preclinical	Novartis
91	Nilotinib	0.0644697	0.19421	Tasigna	Abl/Bcr-Abl	Abl Inhibitor	Kinase inhibitor	Launched-2007	Novartis
88	Erlotinib	0.0644417	0.154307	Tarceva	EGFR	EGFR Inhibitor	Kinase inhibitor	Launched-2004	Genentech
31	17-AAG	-0.0643863	0.154662	Tanespimycin	HSP90	Heat Shock Protein 90 (hsp90) Inhibitor	Other targeted therapies	Phase III	Bristol-Myers Squibb
125	PHA-665752	-0.0643563	0.154855		c-MET	c-MET Inhibitor	Kinase inhibitor	Preclinical	Pfizer
87	Topotecan	0.0642914	0.154849	Hycamtin	Topoisomerase I	DNA Topoisomerase I Inhibitor	Cytotoxic	Launched-1996	GlaxoSmithKline
120	AZD6244	0.0642835	0.155323	Selumetinib	MEK	MEK1 and MEK2 Inhibitor	Kinase inhibitor	Phase II	AstraZeneca
91	AEW541	0.0642826	0.155329		IGF-1R	IGF-1R Inhibitor	Kinase inhibitor	Preclinical	Novartis
95	LBW242	-0.0642077	0.155811		IAP	Inhibitor of Apoptosis Proteins (IAP) Inhibitor	Other targeted therapies	Preclinical	Novartis
20	AEW541	-0.0641982	0.155872		IGF-1R	IGF-1R Inhibitor	Kinase inhibitor	Preclinical	Novartis
48	Vandetanib	-0.0641443	0.159223	Zactima	Abl, EGFR, Flt3, C-KIT, RET, VEGFR-1, KDR, FLT4	Multi-kinase inhibitor	Kinase inhibitor	Launched-2011	AstraZeneca
82	Paclitaxel	-0.0640844	0.156608	Taxol	beta-tubulin	Microtubule-Stabilizing Agents	Cytotoxic	Launched-1993	Bristol-Myers Squibb
56	Erlotinib	-0.0640322	0.156946	Tarceva	EGFR	EGFR Inhibitor	Kinase inhibitor	Launched-2004	Genentech
84	Nutlin-3	0.0640267	0.156557		MDM2	MDM2 Inhibitor	Other targeted therapies	Preclinical	Roche
42	Erlotinib	0.0638486	0.158141	Tarceva	EGFR	EGFR Inhibitor	Kinase inhibitor	Launched-2004	Genentech
28	RAF265	-0.063704	0.178735		Raf kinase B, KDR	Raf kinase B and KDR Inhibitor	Kinase inhibitor	Phase I	Novartis
59	Vandetanib	-0.0635384	0.163205	Zactima	Abl, EGFR, Flt3, C-KIT, RET, VEGFR-1, KDR, FLT4	Multi-kinase inhibitor	Kinase inhibitor	Launched-2011	AstraZeneca
123	TAE684	0.063528	0.159816		ALK	ALK Inhibitor	Kinase inhibitor	Preclinical	Novartis
52	RAF265	0.0635204	0.179992		Raf kinase B, KDR	Raf kinase B and KDR Inhibitor	Kinase inhibitor	Phase I	Novartis
72	TAE684	0.0635112	0.159926		ALK	ALK Inhibitor	Kinase inhibitor	Preclinical	Novartis
120	TAE684	0.0634828	0.160113		ALK	ALK Inhibitor	Kinase inhibitor	Preclinical	Novartis
14	17-AAG	0.0634788	0.160568	Tanespimycin	HSP90	Heat Shock Protein 90 (hsp90) Inhibitor	Other targeted therapies	Phase III	Bristol-Myers Squibb
36	Nutlin-3	0.0634568	0.160285		MDM2	MDM2 Inhibitor	Other targeted therapies	Preclinical	Roche
131	TAE684	0.0634297	0.160464		ALK	ALK Inhibitor	Kinase inhibitor	Preclinical	Novartis
132	TAE684	0.0634297	0.160464		ALK	ALK Inhibitor	Kinase inhibitor	Preclinical	Novartis
43	Paclitaxel	-0.0632864	0.161841	Taxol	beta-tubulin	Microtubule-Stabilizing Agents	Cytotoxic	Launched-1993	Bristol-Myers Squibb
86	Irinotecan	-0.0632843	0.269601	Camptosar	Topoisomerase I	DNA Topoisomerase I Inhibitor	Cytotoxic	Launched-1994	Pfizer
41	AEW541	-0.0632425	0.162133		IGF-1R	IGF-1R Inhibitor	Kinase inhibitor	Preclinical	Novartis
96	TAE684	0.0632005	0.161983		ALK	ALK Inhibitor	Kinase inhibitor	Preclinical	Novartis
24	Vandetanib	0.0631959	0.165489	Zactima	Abl, EGFR, Flt3, C-KIT, RET, VEGFR-1, KDR, FLT4	Multi-kinase inhibitor	Kinase inhibitor	Launched-2011	AstraZeneca
123	17-AAG	0.063112	0.163002	Tanespimycin	HSP90	Heat Shock Protein 90 (hsp90) Inhibitor	Other targeted therapies	Phase III	Bristol-Myers Squibb
117	Erlotinib	0.0630939	0.163123	Tarceva	EGFR	EGFR Inhibitor	Kinase inhibitor	Launched-2004	Genentech
110	Panobinostat	0.063041	0.164777	Faridak	HDAC	Histone Deacetylase (HDAC) Inhibitor	Other targeted therapies	Pre-Registered	Novartis
87	Vandetanib	0.0629934	0.166851	Zactima	Abl, EGFR, Flt3, C-KIT, RET, VEGFR-1, KDR, FLT4	Multi-kinase inhibitor	Kinase inhibitor	Launched-2011	AstraZeneca
107	Paclitaxel	-0.0629441	0.164126	Taxol	beta-tubulin	Microtubule-Stabilizing Agents	Cytotoxic	Launched-1993	Bristol-Myers Squibb
9	PD-0332991	-0.0629376	0.197379		CDK4/6	CDK4/6 Inhibitor	Kinase inhibitor	Phase II	Pfizer
90	Paclitaxel	-0.0629331	0.1642	Taxol	beta-tubulin	Microtubule-Stabilizing Agents	Cytotoxic	Launched-1993	Bristol-Myers Squibb
126	Sorafenib	-0.0628382	0.164838	Nexavar	Flt3, C-KIT, PDGFRbeta, RET, Raf kinase B, Raf kinase C, VEGFR-1, KDR, FLT4	Multi-kinase inhibitor	Kinase inhibitor	Launched-2005	Bayer
128	Erlotinib	0.0628307	0.164888	Tarceva	EGFR	EGFR Inhibitor	Kinase inhibitor	Launched-2004	Genentech
63	Paclitaxel	0.062802	0.165082	Taxol	beta-tubulin	Microtubule-Stabilizing Agents	Cytotoxic	Launched-1993	Bristol-Myers Squibb
116	AEW541	-0.0627511	0.165425		IGF-1R	IGF-1R Inhibitor	Kinase inhibitor	Preclinical	Novartis
22	Paclitaxel	0.0624597	0.167401	Taxol	beta-tubulin	Microtubule-Stabilizing Agents	Cytotoxic	Launched-1993	Bristol-Myers Squibb
97	Vandetanib	-0.0624062	0.170847	Zactima	Abl, EGFR, Flt3, C-KIT, RET, VEGFR-1, KDR, FLT4	Multi-kinase inhibitor	Kinase inhibitor	Launched-2011	AstraZeneca
28	LBW242	0.062374	0.167985		IAP	Inhibitor of Apoptosis Proteins (IAP) Inhibitor	Other targeted therapies	Preclinical	Novartis
70	PD-0332991	-0.0622528	0.202306		CDK4/6	CDK4/6 Inhibitor	Kinase inhibitor	Phase II	Pfizer
119	AZD6244	-0.06222	0.169039	Selumetinib	MEK	MEK1 and MEK2 Inhibitor	Kinase inhibitor	Phase II	AstraZeneca
73	TAE684	-0.0622138	0.168645		ALK	ALK Inhibitor	Kinase inhibitor	Preclinical	Novartis
81	17-AAG	-0.0621887	0.169254	Tanespimycin	HSP90	Heat Shock Protein 90 (hsp90) Inhibitor	Other targeted therapies	Phase III	Bristol-Myers Squibb
17	Vandetanib	0.0621594	0.172547	Zactima	Abl, EGFR, Flt3, C-KIT, RET, VEGFR-1, KDR, FLT4	Multi-kinase inhibitor	Kinase inhibitor	Launched-2011	AstraZeneca
107	Lapatinib	-0.0621256	0.16925	Tykerb	EGFR, HER2	EGFR and HER2 Inhibitor	Kinase inhibitor	Launched-2007	GlaxoSmithKline
68	Vandetanib	0.0621108	0.172884	Zactima	Abl, EGFR, Flt3, C-KIT, RET, VEGFR-1, KDR, FLT4	Multi-kinase inhibitor	Kinase inhibitor	Launched-2011	AstraZeneca
19	TKI258	0.062048	0.169785	Dovitinib	EGFR, FGFR1, PDGFRbeta, VEGFR-1, KDR	Multi-kinase inhibitor	Kinase inhibitor	Phase III	Novartis
90	Panobinostat	0.0620164	0.17176	Faridak	HDAC	Histone Deacetylase (HDAC) Inhibitor	Other targeted therapies	Pre-Registered	Novartis
100	LBW242	-0.0619578	0.170845		IAP	Inhibitor of Apoptosis Proteins (IAP) Inhibitor	Other targeted therapies	Preclinical	Novartis
5	LBW242	-0.061901	0.171238		IAP	Inhibitor of Apoptosis Proteins (IAP) Inhibitor	Other targeted therapies	Preclinical	Novartis
46	Nutlin-3	-0.0618767	0.170968		MDM2	MDM2 Inhibitor	Other targeted therapies	Preclinical	Roche
112	Irinotecan	0.0618122	0.280916	Camptosar	Topoisomerase I	DNA Topoisomerase I Inhibitor	Cytotoxic	Launched-1994	Pfizer
25	Vandetanib	0.0618043	0.175016	Zactima	Abl, EGFR, Flt3, C-KIT, RET, VEGFR-1, KDR, FLT4	Multi-kinase inhibitor	Kinase inhibitor	Launched-2011	AstraZeneca
119	RAF265	-0.0617658	0.19234		Raf kinase B, KDR	Raf kinase B and KDR Inhibitor	Kinase inhibitor	Phase I	Novartis
48	AZD0530	-0.0617413	0.171908	Saracatinib	Src, Abl/Bcr-Abl, EGFR	Src and Abl inhibitor	Kinase inhibitor	Phase II	AstraZeneca
35	TAE684	-0.0616782	0.172347		ALK	ALK Inhibitor	Kinase inhibitor	Preclinical	Novartis
68	AZD0530	0.0616483	0.172556	Saracatinib	Src, Abl/Bcr-Abl, EGFR	Src and Abl inhibitor	Kinase inhibitor	Phase II	AstraZeneca
7	PD-0325901	-0.0616162	0.172779		MEK	MEK1 and MEK2 Inhibitor	Kinase inhibitor	Discontinued	Pfizer
78	AEW541	-0.0614982	0.174045		IGF-1R	IGF-1R Inhibitor	Kinase inhibitor	Preclinical	Novartis
87	Nilotinib	-0.0614477	0.215982	Tasigna	Abl/Bcr-Abl	Abl Inhibitor	Kinase inhibitor	Launched-2007	Novartis
70	Irinotecan	0.0613913	0.28421	Camptosar	Topoisomerase I	DNA Topoisomerase I Inhibitor	Cytotoxic	Launched-1994	Pfizer
79	Lapatinib	-0.0612745	0.175177	Tykerb	EGFR, HER2	EGFR and HER2 Inhibitor	Kinase inhibitor	Launched-2007	GlaxoSmithKline
61	Nutlin-3	0.0612301	0.17549		MDM2	MDM2 Inhibitor	Other targeted therapies	Preclinical	Roche
2	PD-0332991	-0.0611621	0.210338		CDK4/6	CDK4/6 Inhibitor	Kinase inhibitor	Phase II	Pfizer
48	AZD6244	0.0611489	0.176507	Selumetinib	MEK	MEK1 and MEK2 Inhibitor	Kinase inhibitor	Phase II	AstraZeneca
102	Nutlin-3	-0.0610596	0.176697		MDM2	MDM2 Inhibitor	Other targeted therapies	Preclinical	Roche
94	AZD6244	0.061047	0.17723	Selumetinib	MEK	MEK1 and MEK2 Inhibitor	Kinase inhibitor	Phase II	AstraZeneca
90	AZD0530	0.0610374	0.176855	Saracatinib	Src, Abl/Bcr-Abl, EGFR	Src and Abl inhibitor	Kinase inhibitor	Phase II	AstraZeneca
95	Sorafenib	0.0610336	0.177325	Nexavar	Flt3, C-KIT, PDGFRbeta, RET, Raf kinase B, Raf kinase C, VEGFR-1, KDR, FLT4	Multi-kinase inhibitor	Kinase inhibitor	Launched-2005	Bayer
14	Irinotecan	0.0609838	0.287423	Camptosar	Topoisomerase I	DNA Topoisomerase I Inhibitor	Cytotoxic	Launched-1994	Pfizer
65	AZD6244	-0.0609508	0.177914	Selumetinib	MEK	MEK1 and MEK2 Inhibitor	Kinase inhibitor	Phase II	AstraZeneca
34	Paclitaxel	0.0609473	0.17794	Taxol	beta-tubulin	Microtubule-Stabilizing Agents	Cytotoxic	Launched-1993	Bristol-Myers Squibb
121	17-AAG	-0.0609272	0.178083	Tanespimycin	HSP90	Heat Shock Protein 90 (hsp90) Inhibitor	Other targeted therapies	Phase III	Bristol-Myers Squibb
100	AEW541	-0.0609047	0.178243		IGF-1R	IGF-1R Inhibitor	Kinase inhibitor	Preclinical	Novartis
53	PD-0325901	-0.0608495	0.178193		MEK	MEK1 and MEK2 Inhibitor	Kinase inhibitor	Discontinued	Pfizer
112	PLX4720	-0.0608284	0.181937		RAF	Raf kinase B Inhibitor	Kinase inhibitor	Preclinical	Plexxikon
33	AZD0530	0.0606917	0.179323	Saracatinib	Src, Abl/Bcr-Abl, EGFR	Src and Abl inhibitor	Kinase inhibitor	Phase II	AstraZeneca
94	Nutlin-3	0.0606828	0.179387		MDM2	MDM2 Inhibitor	Other targeted therapies	Preclinical	Roche
62	Nutlin-3	0.060601	0.179975		MDM2	MDM2 Inhibitor	Other targeted therapies	Preclinical	Roche
66	AZD0530	0.06059	0.180054	Saracatinib	Src, Abl/Bcr-Abl, EGFR	Src and Abl inhibitor	Kinase inhibitor	Phase II	AstraZeneca
117	AZD6244	0.0605811	0.180564	Selumetinib	MEK	MEK1 and MEK2 Inhibitor	Kinase inhibitor	Phase II	AstraZeneca
57	17-AAG	-0.060494	0.181192	Tanespimycin	HSP90	Heat Shock Protein 90 (hsp90) Inhibitor	Other targeted therapies	Phase III	Bristol-Myers Squibb
42	Nutlin-3	-0.0604249	0.181245		MDM2	MDM2 Inhibitor	Other targeted therapies	Preclinical	Roche
11	TKI258	0.0603341	0.181902	Dovitinib	EGFR, FGFR1, PDGFRbeta, VEGFR-1, KDR	Multi-kinase inhibitor	Kinase inhibitor	Phase III	Novartis
83	PD-0325901	-0.0602759	0.182325		MEK	MEK1 and MEK2 Inhibitor	Kinase inhibitor	Discontinued	Pfizer
131	Nutlin-3	0.0602698	0.182369		MDM2	MDM2 Inhibitor	Other targeted therapies	Preclinical	Roche
132	Nutlin-3	0.0602698	0.182369		MDM2	MDM2 Inhibitor	Other targeted therapies	Preclinical	Roche
70	PD-0325901	-0.0602239	0.182703		MEK	MEK1 and MEK2 Inhibitor	Kinase inhibitor	Discontinued	Pfizer
36	TAE684	0.0601451	0.183277		ALK	ALK Inhibitor	Kinase inhibitor	Preclinical	Novartis
91	LBW242	-0.0601129	0.183961		IAP	Inhibitor of Apoptosis Proteins (IAP) Inhibitor	Other targeted therapies	Preclinical	Novartis
11	Nilotinib	0.0600454	0.22666	Tasigna	Abl/Bcr-Abl	Abl Inhibitor	Kinase inhibitor	Launched-2007	Novartis
63	PF-2341066	0.0599619	0.184617	Crizotinib	c-MET, ALK	c-MET and ALK Inhibitor	Kinase inhibitor	Launched-2011	Pfizer
19	Nilotinib	0.0598817	0.22793	Tasigna	Abl/Bcr-Abl	Abl Inhibitor	Kinase inhibitor	Launched-2007	Novartis
102	Sorafenib	-0.0598639	0.185786	Nexavar	Flt3, C-KIT, PDGFRbeta, RET, Raf kinase B, Raf kinase C, VEGFR-1, KDR, FLT4	Multi-kinase inhibitor	Kinase inhibitor	Launched-2005	Bayer
12	RAF265	-0.0598186	0.206757		Raf kinase B, KDR	Raf kinase B and KDR Inhibitor	Kinase inhibitor	Phase I	Novartis
43	AEW541	-0.0598019	0.186243		IGF-1R	IGF-1R Inhibitor	Kinase inhibitor	Preclinical	Novartis
47	Paclitaxel	0.0597726	0.186459	Taxol	beta-tubulin	Microtubule-Stabilizing Agents	Cytotoxic	Launched-1993	Bristol-Myers Squibb
19	PHA-665752	0.0597562	0.18658		c-MET	c-MET Inhibitor	Kinase inhibitor	Preclinical	Pfizer
48	TKI258	0.0597266	0.186348	Dovitinib	EGFR, FGFR1, PDGFRbeta, VEGFR-1, KDR	Multi-kinase inhibitor	Kinase inhibitor	Phase III	Novartis
10	L-685458	-0.0597151	0.192397		Gamma Secretase	gamma-Secretase Inhibitor	Other targeted therapies	Preclinical	Merck Sharp & Dohme
97	Erlotinib	0.0597122	0.186905	Tarceva	EGFR	EGFR Inhibitor	Kinase inhibitor	Launched-2004	Genentech
35	Nilotinib	-0.0596368	0.22984	Tasigna	Abl/Bcr-Abl	Abl Inhibitor	Kinase inhibitor	Launched-2007	Novartis
21	AEW541	0.0596342	0.187483		IGF-1R	IGF-1R Inhibitor	Kinase inhibitor	Preclinical	Novartis
31	Panobinostat	-0.0594747	0.190032	Faridak	HDAC	Histone Deacetylase (HDAC) Inhibitor	Other targeted therapies	Pre-Registered	Novartis
54	AEW541	-0.0594703	0.1887		IGF-1R	IGF-1R Inhibitor	Kinase inhibitor	Preclinical	Novartis
46	Nilotinib	-0.0594474	0.231325	Tasigna	Abl/Bcr-Abl	Abl Inhibitor	Kinase inhibitor	Launched-2007	Novartis
47	AZD6244	-0.0593591	0.189529	Selumetinib	MEK	MEK1 and MEK2 Inhibitor	Kinase inhibitor	Phase II	AstraZeneca
77	AZD0530	0.0593279	0.189308	Saracatinib	Src, Abl/Bcr-Abl, EGFR	Src and Abl inhibitor	Kinase inhibitor	Phase II	AstraZeneca
83	Lapatinib	0.0592848	0.189631	Tykerb	EGFR, HER2	EGFR and HER2 Inhibitor	Kinase inhibitor	Launched-2007	GlaxoSmithKline
10	PLX4720	-0.0591942	0.193977		RAF	Raf kinase B Inhibitor	Kinase inhibitor	Preclinical	Plexxikon
9	LBW242	0.059105	0.191434		IAP	Inhibitor of Apoptosis Proteins (IAP) Inhibitor	Other targeted therapies	Preclinical	Novartis
23	Vandetanib	-0.0591045	0.194654	Zactima	Abl, EGFR, Flt3, C-KIT, RET, VEGFR-1, KDR, FLT4	Multi-kinase inhibitor	Kinase inhibitor	Launched-2011	AstraZeneca
24	TKI258	-0.0590041	0.191738	Dovitinib	EGFR, FGFR1, PDGFRbeta, VEGFR-1, KDR	Multi-kinase inhibitor	Kinase inhibitor	Phase III	Novartis
122	AEW541	-0.0590016	0.192212		IGF-1R	IGF-1R Inhibitor	Kinase inhibitor	Preclinical	Novartis
125	Vandetanib	0.0589813	0.195587	Zactima	Abl, EGFR, Flt3, C-KIT, RET, VEGFR-1, KDR, FLT4	Multi-kinase inhibitor	Kinase inhibitor	Launched-2011	AstraZeneca
22	LBW242	-0.0588421	0.193418		IAP	Inhibitor of Apoptosis Proteins (IAP) Inhibitor	Other targeted therapies	Preclinical	Novartis
109	RAF265	0.0588314	0.214358		Raf kinase B, KDR	Raf kinase B and KDR Inhibitor	Kinase inhibitor	Phase I	Novartis
95	Erlotinib	-0.0587381	0.194208	Tarceva	EGFR	EGFR Inhibitor	Kinase inhibitor	Launched-2004	Genentech
31	TKI258	-0.058704	0.194011	Dovitinib	EGFR, FGFR1, PDGFRbeta, VEGFR-1, KDR	Multi-kinase inhibitor	Kinase inhibitor	Phase III	Novartis
77	Erlotinib	0.0586799	0.194651	Tarceva	EGFR	EGFR Inhibitor	Kinase inhibitor	Launched-2004	Genentech
92	PHA-665752	-0.0585438	0.195689		c-MET	c-MET Inhibitor	Kinase inhibitor	Preclinical	Pfizer
23	Sorafenib	-0.0585393	0.195724	Nexavar	Flt3, C-KIT, PDGFRbeta, RET, Raf kinase B, Raf kinase C, VEGFR-1, KDR, FLT4	Multi-kinase inhibitor	Kinase inhibitor	Launched-2005	Bayer
35	Nutlin-3	-0.058522	0.195398		MDM2	MDM2 Inhibitor	Other targeted therapies	Preclinical	Roche
2	PHA-665752	-0.0584625	0.196311		c-MET	c-MET Inhibitor	Kinase inhibitor	Preclinical	Pfizer
102	L-685458	-0.0584508	0.201996		Gamma Secretase	gamma-Secretase Inhibitor	Other targeted therapies	Preclinical	Merck Sharp & Dohme
101	PD-0332991	0.0584503	0.231297		CDK4/6	CDK4/6 Inhibitor	Kinase inhibitor	Phase II	Pfizer
84	PD-0332991	0.0584346	0.231423		CDK4/6	CDK4/6 Inhibitor	Kinase inhibitor	Phase II	Pfizer
30	Lapatinib	-0.0583941	0.196378	Tykerb	EGFR, HER2	EGFR and HER2 Inhibitor	Kinase inhibitor	Launched-2007	GlaxoSmithKline
83	Topotecan	0.0583738	0.196534	Hycamtin	Topoisomerase I	DNA Topoisomerase I Inhibitor	Cytotoxic	Launched-1996	GlaxoSmithKline
61	PF-2341066	0.058172	0.198087	Crizotinib	c-MET, ALK	c-MET and ALK Inhibitor	Kinase inhibitor	Launched-2011	Pfizer
78	Vandetanib	0.0581527	0.201948	Zactima	Abl, EGFR, Flt3, C-KIT, RET, VEGFR-1, KDR, FLT4	Multi-kinase inhibitor	Kinase inhibitor	Launched-2011	AstraZeneca
110	RAF265	0.0581498	0.219723		Raf kinase B, KDR	Raf kinase B and KDR Inhibitor	Kinase inhibitor	Phase I	Novartis
98	17-AAG	-0.0580841	0.199227	Tanespimycin	HSP90	Heat Shock Protein 90 (hsp90) Inhibitor	Other targeted therapies	Phase III	Bristol-Myers Squibb
45	Irinotecan	0.0579009	0.312522	Camptosar	Topoisomerase I	DNA Topoisomerase I Inhibitor	Cytotoxic	Launched-1994	Pfizer
90	AEW541	0.0578679	0.200906		IGF-1R	IGF-1R Inhibitor	Kinase inhibitor	Preclinical	Novartis
101	PHA-665752	0.0577371	0.201928		c-MET	c-MET Inhibitor	Kinase inhibitor	Preclinical	Pfizer
26	Sorafenib	-0.057726	0.202015	Nexavar	Flt3, C-KIT, PDGFRbeta, RET, Raf kinase B, Raf kinase C, VEGFR-1, KDR, FLT4	Multi-kinase inhibitor	Kinase inhibitor	Launched-2005	Bayer
66	Erlotinib	0.0576773	0.202396	Tarceva	EGFR	EGFR Inhibitor	Kinase inhibitor	Launched-2004	Genentech
71	Erlotinib	-0.057601	0.202995	Tarceva	EGFR	EGFR Inhibitor	Kinase inhibitor	Launched-2004	Genentech
111	PF-2341066	0.0575869	0.202643	Crizotinib	c-MET, ALK	c-MET and ALK Inhibitor	Kinase inhibitor	Launched-2011	Pfizer
30	AZD6244	-0.0574612	0.204094	Selumetinib	MEK	MEK1 and MEK2 Inhibitor	Kinase inhibitor	Phase II	AstraZeneca
107	PD-0332991	-0.0574603	0.239306		CDK4/6	CDK4/6 Inhibitor	Kinase inhibitor	Phase II	Pfizer
33	Nilotinib	0.0574572	0.247342	Tasigna	Abl/Bcr-Abl	Abl Inhibitor	Kinase inhibitor	Launched-2007	Novartis
59	PD-0325901	-0.0574356	0.203833		MEK	MEK1 and MEK2 Inhibitor	Kinase inhibitor	Discontinued	Pfizer
127	RAF265	-0.057414	0.225621		Raf kinase B, KDR	Raf kinase B and KDR Inhibitor	Kinase inhibitor	Phase I	Novartis
111	AZD6244	-0.0573498	0.204974	Selumetinib	MEK	MEK1 and MEK2 Inhibitor	Kinase inhibitor	Phase II	AstraZeneca
57	Lapatinib	-0.057329	0.204675	Tykerb	EGFR, HER2	EGFR and HER2 Inhibitor	Kinase inhibitor	Launched-2007	GlaxoSmithKline
35	Lapatinib	0.0573235	0.204718	Tykerb	EGFR, HER2	EGFR and HER2 Inhibitor	Kinase inhibitor	Launched-2007	GlaxoSmithKline
72	RAF265	-0.0573009	0.226537		Raf kinase B, KDR	Raf kinase B and KDR Inhibitor	Kinase inhibitor	Phase I	Novartis
54	TAE684	-0.0571269	0.206277		ALK	ALK Inhibitor	Kinase inhibitor	Preclinical	Novartis
82	AZD6244	0.0571039	0.206925	Selumetinib	MEK	MEK1 and MEK2 Inhibitor	Kinase inhibitor	Phase II	AstraZeneca
72	Nutlin-3	0.0570783	0.206664		MDM2	MDM2 Inhibitor	Other targeted therapies	Preclinical	Roche
88	PHA-665752	-0.0570196	0.207597		c-MET	c-MET Inhibitor	Kinase inhibitor	Preclinical	Pfizer
4	TAE684	0.0569965	0.207316		ALK	ALK Inhibitor	Kinase inhibitor	Preclinical	Novartis
85	TKI258	-0.0569288	0.207857	Dovitinib	EGFR, FGFR1, PDGFRbeta, VEGFR-1, KDR	Multi-kinase inhibitor	Kinase inhibitor	Phase III	Novartis
19	RAF265	-0.0569151	0.229684		Raf kinase B, KDR	Raf kinase B and KDR Inhibitor	Kinase inhibitor	Phase I	Novartis
32	Panobinostat	0.056855	0.210319	Faridak	HDAC	Histone Deacetylase (HDAC) Inhibitor	Other targeted therapies	Pre-Registered	Novartis
104	Erlotinib	0.0568124	0.209255	Tarceva	EGFR	EGFR Inhibitor	Kinase inhibitor	Launched-2004	Genentech
93	17-AAG	-0.0568121	0.209258	Tanespimycin	HSP90	Heat Shock Protein 90 (hsp90) Inhibitor	Other targeted therapies	Phase III	Bristol-Myers Squibb
67	Irinotecan	-0.0567563	0.322197	Camptosar	Topoisomerase I	DNA Topoisomerase I Inhibitor	Cytotoxic	Launched-1994	Pfizer
60	Paclitaxel	-0.0566703	0.210399	Taxol	beta-tubulin	Microtubule-Stabilizing Agents	Cytotoxic	Launched-1993	Bristol-Myers Squibb
89	PD-0332991	0.0566461	0.246038		CDK4/6	CDK4/6 Inhibitor	Kinase inhibitor	Phase II	Pfizer
113	Lapatinib	-0.0566232	0.210311	Tykerb	EGFR, HER2	EGFR and HER2 Inhibitor	Kinase inhibitor	Launched-2007	GlaxoSmithKline
51	PD-0325901	0.0566124	0.210398		MEK	MEK1 and MEK2 Inhibitor	Kinase inhibitor	Discontinued	Pfizer
119	Nutlin-3	-0.0565911	0.21057		MDM2	MDM2 Inhibitor	Other targeted therapies	Preclinical	Roche
78	AZD6244	0.0565281	0.211546	Selumetinib	MEK	MEK1 and MEK2 Inhibitor	Kinase inhibitor	Phase II	AstraZeneca
51	AZD0530	0.056495	0.211346	Saracatinib	Src, Abl/Bcr-Abl, EGFR	Src and Abl inhibitor	Kinase inhibitor	Phase II	AstraZeneca
27	PF-2341066	0.0564519	0.211695	Crizotinib	c-MET, ALK	c-MET and ALK Inhibitor	Kinase inhibitor	Launched-2011	Pfizer
88	TAE684	-0.0563677	0.212379		ALK	ALK Inhibitor	Kinase inhibitor	Preclinical	Novartis
85	AEW541	-0.0563373	0.213094		IGF-1R	IGF-1R Inhibitor	Kinase inhibitor	Preclinical	Novartis
99	PLX4720	-0.0562892	0.2168		RAF	Raf kinase B Inhibitor	Kinase inhibitor	Preclinical	Plexxikon
10	Irinotecan	-0.0562742	0.326329	Camptosar	Topoisomerase I	DNA Topoisomerase I Inhibitor	Cytotoxic	Launched-1994	Pfizer
82	Topotecan	-0.056155	0.214111	Hycamtin	Topoisomerase I	DNA Topoisomerase I Inhibitor	Cytotoxic	Launched-1996	GlaxoSmithKline
110	PF-2341066	0.0561503	0.214149	Crizotinib	c-MET, ALK	c-MET and ALK Inhibitor	Kinase inhibitor	Launched-2011	Pfizer
57	PF-2341066	-0.0561483	0.214166	Crizotinib	c-MET, ALK	c-MET and ALK Inhibitor	Kinase inhibitor	Launched-2011	Pfizer
64	PD-0332991	-0.0561325	0.250351		CDK4/6	CDK4/6 Inhibitor	Kinase inhibitor	Phase II	Pfizer
57	AEW541	-0.056103	0.215005		IGF-1R	IGF-1R Inhibitor	Kinase inhibitor	Preclinical	Novartis
31	PD-0332991	-0.0560677	0.250899		CDK4/6	CDK4/6 Inhibitor	Kinase inhibitor	Phase II	Pfizer
85	Lapatinib	0.0560387	0.215063	Tykerb	EGFR, HER2	EGFR and HER2 Inhibitor	Kinase inhibitor	Launched-2007	GlaxoSmithKline
52	LBW242	0.0560352	0.215561		IAP	Inhibitor of Apoptosis Proteins (IAP) Inhibitor	Other targeted therapies	Preclinical	Novartis
127	AEW541	0.0559054	0.216627		IGF-1R	IGF-1R Inhibitor	Kinase inhibitor	Preclinical	Novartis
75	PD-0332991	-0.0558774	0.252513		CDK4/6	CDK4/6 Inhibitor	Kinase inhibitor	Phase II	Pfizer
120	L-685458	0.05583	0.222993		Gamma Secretase	gamma-Secretase Inhibitor	Other targeted therapies	Preclinical	Merck Sharp & Dohme
100	TAE684	-0.0558247	0.216821		ALK	ALK Inhibitor	Kinase inhibitor	Preclinical	Novartis
46	LBW242	0.0558157	0.217366		IAP	Inhibitor of Apoptosis Proteins (IAP) Inhibitor	Other targeted therapies	Preclinical	Novartis
21	TAE684	0.0557819	0.217175		ALK	ALK Inhibitor	Kinase inhibitor	Preclinical	Novartis
21	Nutlin-3	0.0557522	0.217419		MDM2	MDM2 Inhibitor	Other targeted therapies	Preclinical	Roche
104	PLX4720	-0.0556808	0.221815		RAF	Raf kinase B Inhibitor	Kinase inhibitor	Preclinical	Plexxikon
40	AEW541	-0.0556719	0.218555		IGF-1R	IGF-1R Inhibitor	Kinase inhibitor	Preclinical	Novartis
5	Panobinostat	0.0556467	0.220186	Faridak	HDAC	Histone Deacetylase (HDAC) Inhibitor	Other targeted therapies	Pre-Registered	Novartis
58	AEW541	0.0556384	0.218833		IGF-1R	IGF-1R Inhibitor	Kinase inhibitor	Preclinical	Novartis
76	Vandetanib	-0.0556299	0.222239	Zactima	Abl, EGFR, Flt3, C-KIT, RET, VEGFR-1, KDR, FLT4	Multi-kinase inhibitor	Kinase inhibitor	Launched-2011	AstraZeneca
118	AZD6244	-0.0555845	0.21928	Selumetinib	MEK	MEK1 and MEK2 Inhibitor	Kinase inhibitor	Phase II	AstraZeneca
61	RAF265	-0.0555712	0.240885		Raf kinase B, KDR	Raf kinase B and KDR Inhibitor	Kinase inhibitor	Phase I	Novartis
108	PF-2341066	-0.0555447	0.219138	Crizotinib	c-MET, ALK	c-MET and ALK Inhibitor	Kinase inhibitor	Launched-2011	Pfizer
106	PLX4720	-0.0554899	0.223406		RAF	Raf kinase B Inhibitor	Kinase inhibitor	Preclinical	Plexxikon
31	Nutlin-3	-0.0553967	0.22037		MDM2	MDM2 Inhibitor	Other targeted therapies	Preclinical	Roche
51	Paclitaxel	-0.0553614	0.221138	Taxol	beta-tubulin	Microtubule-Stabilizing Agents	Cytotoxic	Launched-1993	Bristol-Myers Squibb
5	PD-0325901	-0.0553297	0.220929		MEK	MEK1 and MEK2 Inhibitor	Kinase inhibitor	Discontinued	Pfizer
89	PHA-665752	0.0553258	0.221435		c-MET	c-MET Inhibitor	Kinase inhibitor	Preclinical	Pfizer
122	Vandetanib	-0.0553244	0.224791	Zactima	Abl, EGFR, Flt3, C-KIT, RET, VEGFR-1, KDR, FLT4	Multi-kinase inhibitor	Kinase inhibitor	Launched-2011	AstraZeneca
70	PHA-665752	-0.0553005	0.221647		c-MET	c-MET Inhibitor	Kinase inhibitor	Preclinical	Pfizer
51	PF-2341066	-0.0552808	0.221338	Crizotinib	c-MET, ALK	c-MET and ALK Inhibitor	Kinase inhibitor	Launched-2011	Pfizer
94	L-685458	0.0552782	0.227606		Gamma Secretase	gamma-Secretase Inhibitor	Other targeted therapies	Preclinical	Merck Sharp & Dohme
14	Erlotinib	0.0552754	0.221857	Tarceva	EGFR	EGFR Inhibitor	Kinase inhibitor	Launched-2004	Genentech
10	PD-0332991	-0.0552313	0.258046		CDK4/6	CDK4/6 Inhibitor	Kinase inhibitor	Phase II	Pfizer
106	PHA-665752	0.0551893	0.222578		c-MET	c-MET Inhibitor	Kinase inhibitor	Preclinical	Pfizer
84	TAE684	0.0551167	0.222714		ALK	ALK Inhibitor	Kinase inhibitor	Preclinical	Novartis
20	PD-0332991	-0.0551085	0.259108		CDK4/6	CDK4/6 Inhibitor	Kinase inhibitor	Phase II	Pfizer
117	RAF265	0.0550998	0.244903		Raf kinase B, KDR	Raf kinase B and KDR Inhibitor	Kinase inhibitor	Phase I	Novartis
111	Paclitaxel	0.0550806	0.223491	Taxol	beta-tubulin	Microtubule-Stabilizing Agents	Cytotoxic	Launched-1993	Bristol-Myers Squibb
104	Sorafenib	0.05508	0.223497	Nexavar	Flt3, C-KIT, PDGFRbeta, RET, Raf kinase B, Raf kinase C, VEGFR-1, KDR, FLT4	Multi-kinase inhibitor	Kinase inhibitor	Launched-2005	Bayer
51	TAE684	-0.0550667	0.223135		ALK	ALK Inhibitor	Kinase inhibitor	Preclinical	Novartis
10	Erlotinib	0.054977	0.224364	Tarceva	EGFR	EGFR Inhibitor	Kinase inhibitor	Launched-2004	Genentech
119	LBW242	0.054927	0.224786		IAP	Inhibitor of Apoptosis Proteins (IAP) Inhibitor	Other targeted therapies	Preclinical	Novartis
24	PHA-665752	0.0549267	0.224789		c-MET	c-MET Inhibitor	Kinase inhibitor	Preclinical	Pfizer
49	Nilotinib	-0.0548809	0.269204	Tasigna	Abl/Bcr-Abl	Abl Inhibitor	Kinase inhibitor	Launched-2007	Novartis
95	L-685458	-0.0548713	0.23105		Gamma Secretase	gamma-Secretase Inhibitor	Other targeted therapies	Preclinical	Merck Sharp & Dohme
120	RAF265	0.0548174	0.247333		Raf kinase B, KDR	Raf kinase B and KDR Inhibitor	Kinase inhibitor	Phase I	Novartis
129	PHA-665752	0.0547818	0.226016		c-MET	c-MET Inhibitor	Kinase inhibitor	Preclinical	Pfizer
59	AZD0530	-0.0547149	0.226108	Saracatinib	Src, Abl/Bcr-Abl, EGFR	Src and Abl inhibitor	Kinase inhibitor	Phase II	AstraZeneca
74	AZD0530	-0.0546781	0.226421	Saracatinib	Src, Abl/Bcr-Abl, EGFR	Src and Abl inhibitor	Kinase inhibitor	Phase II	AstraZeneca
32	PHA-665752	0.0546744	0.226928		c-MET	c-MET Inhibitor	Kinase inhibitor	Preclinical	Pfizer
130	Paclitaxel	-0.0546622	0.227032	Taxol	beta-tubulin	Microtubule-Stabilizing Agents	Cytotoxic	Launched-1993	Bristol-Myers Squibb
129	Erlotinib	0.0545954	0.227601	Tarceva	EGFR	EGFR Inhibitor	Kinase inhibitor	Launched-2004	Genentech
81	Topotecan	0.0545063	0.227885	Hycamtin	Topoisomerase I	DNA Topoisomerase I Inhibitor	Cytotoxic	Launched-1996	GlaxoSmithKline
86	PD-0325901	-0.0544618	0.228266		MEK	MEK1 and MEK2 Inhibitor	Kinase inhibitor	Discontinued	Pfizer
4	PHA-665752	0.0544466	0.228872		c-MET	c-MET Inhibitor	Kinase inhibitor	Preclinical	Pfizer
111	17-AAG	0.0543789	0.229452	Tanespimycin	HSP90	Heat Shock Protein 90 (hsp90) Inhibitor	Other targeted therapies	Phase III	Bristol-Myers Squibb
66	LBW242	0.0543595	0.229619		IAP	Inhibitor of Apoptosis Proteins (IAP) Inhibitor	Other targeted therapies	Preclinical	Novartis
45	Nilotinib	-0.0543024	0.27429	Tasigna	Abl/Bcr-Abl	Abl Inhibitor	Kinase inhibitor	Launched-2007	Novartis
131	17-AAG	0.0541984	0.231003	Tanespimycin	HSP90	Heat Shock Protein 90 (hsp90) Inhibitor	Other targeted therapies	Phase III	Bristol-Myers Squibb
132	17-AAG	0.0541984	0.231003	Tanespimycin	HSP90	Heat Shock Protein 90 (hsp90) Inhibitor	Other targeted therapies	Phase III	Bristol-Myers Squibb
115	Nilotinib	0.0541757	0.275412	Tasigna	Abl/Bcr-Abl	Abl Inhibitor	Kinase inhibitor	Launched-2007	Novartis
58	LBW242	0.0541657	0.231285		IAP	Inhibitor of Apoptosis Proteins (IAP) Inhibitor	Other targeted therapies	Preclinical	Novartis
61	Topotecan	0.0541457	0.230981	Hycamtin	Topoisomerase I	DNA Topoisomerase I Inhibitor	Cytotoxic	Launched-1996	GlaxoSmithKline
44	PHA-665752	-0.0541268	0.231621		c-MET	c-MET Inhibitor	Kinase inhibitor	Preclinical	Pfizer
53	TAE684	-0.0540698	0.231636		ALK	ALK Inhibitor	Kinase inhibitor	Preclinical	Novartis
2	Paclitaxel	-0.0540074	0.232654	Taxol	beta-tubulin	Microtubule-Stabilizing Agents	Cytotoxic	Launched-1993	Bristol-Myers Squibb
134	PLX4720	0.0539466	0.236562		RAF	Raf kinase B Inhibitor	Kinase inhibitor	Preclinical	Plexxikon
55	L-685458	-0.0539372	0.239097		Gamma Secretase	gamma-Secretase Inhibitor	Other targeted therapies	Preclinical	Merck Sharp & Dohme
98	Nutlin-3	-0.0538704	0.233363		MDM2	MDM2 Inhibitor	Other targeted therapies	Preclinical	Roche
102	Vandetanib	0.0537258	0.238488	Zactima	Abl, EGFR, Flt3, C-KIT, RET, VEGFR-1, KDR, FLT4	Multi-kinase inhibitor	Kinase inhibitor	Launched-2011	AstraZeneca
111	Sorafenib	-0.0536737	0.235556	Nexavar	Flt3, C-KIT, PDGFRbeta, RET, Raf kinase B, Raf kinase C, VEGFR-1, KDR, FLT4	Multi-kinase inhibitor	Kinase inhibitor	Launched-2005	Bayer
104	PHA-665752	0.0536626	0.235652		c-MET	c-MET Inhibitor	Kinase inhibitor	Preclinical	Pfizer
130	PLX4720	-0.0536437	0.239207		RAF	Raf kinase B Inhibitor	Kinase inhibitor	Preclinical	Plexxikon
123	Topotecan	-0.0536069	0.23566	Hycamtin	Topoisomerase I	DNA Topoisomerase I Inhibitor	Cytotoxic	Launched-1996	GlaxoSmithKline
85	AZD0530	0.0536059	0.235669	Saracatinib	Src, Abl/Bcr-Abl, EGFR	Src and Abl inhibitor	Kinase inhibitor	Phase II	AstraZeneca
127	LBW242	0.0535739	0.236429		IAP	Inhibitor of Apoptosis Proteins (IAP) Inhibitor	Other targeted therapies	Preclinical	Novartis
85	Paclitaxel	-0.0535594	0.236555	Taxol	beta-tubulin	Microtubule-Stabilizing Agents	Cytotoxic	Launched-1993	Bristol-Myers Squibb
101	AEW541	0.053492	0.237147		IGF-1R	IGF-1R Inhibitor	Kinase inhibitor	Preclinical	Novartis
86	PD-0332991	0.0534912	0.273364		CDK4/6	CDK4/6 Inhibitor	Kinase inhibitor	Phase II	Pfizer
63	RAF265	0.0533237	0.260464		Raf kinase B, KDR	Raf kinase B and KDR Inhibitor	Kinase inhibitor	Phase I	Novartis
3	Nutlin-3	0.0532249	0.239018		MDM2	MDM2 Inhibitor	Other targeted therapies	Preclinical	Roche
19	Paclitaxel	0.0531756	0.239935	Taxol	beta-tubulin	Microtubule-Stabilizing Agents	Cytotoxic	Launched-1993	Bristol-Myers Squibb
55	17-AAG	0.0530737	0.240838	Tanespimycin	HSP90	Heat Shock Protein 90 (hsp90) Inhibitor	Other targeted therapies	Phase III	Bristol-Myers Squibb
59	Nutlin-3	-0.0530415	0.240642		MDM2	MDM2 Inhibitor	Other targeted therapies	Preclinical	Roche
43	RAF265	-0.0529989	0.263383		Raf kinase B, KDR	Raf kinase B and KDR Inhibitor	Kinase inhibitor	Phase I	Novartis
28	PD-0325901	0.0529965	0.241042		MEK	MEK1 and MEK2 Inhibitor	Kinase inhibitor	Discontinued	Pfizer
41	Paclitaxel	-0.0529546	0.241897	Taxol	beta-tubulin	Microtubule-Stabilizing Agents	Cytotoxic	Launched-1993	Bristol-Myers Squibb
24	AEW541	0.0529268	0.242144		IGF-1R	IGF-1R Inhibitor	Kinase inhibitor	Preclinical	Novartis
70	Lapatinib	0.0528424	0.242414	Tykerb	EGFR, HER2	EGFR and HER2 Inhibitor	Kinase inhibitor	Launched-2007	GlaxoSmithKline
71	PLX4720	-0.052784	0.246829		RAF	Raf kinase B Inhibitor	Kinase inhibitor	Preclinical	Plexxikon
123	AZD6244	-0.0527772	0.243478	Selumetinib	MEK	MEK1 and MEK2 Inhibitor	Kinase inhibitor	Phase II	AstraZeneca
54	RAF265	-0.0527578	0.265563		Raf kinase B, KDR	Raf kinase B and KDR Inhibitor	Kinase inhibitor	Phase I	Novartis
19	PD-0325901	0.0527307	0.243412		MEK	MEK1 and MEK2 Inhibitor	Kinase inhibitor	Discontinued	Pfizer
56	Panobinostat	0.0527226	0.245422	Faridak	HDAC	Histone Deacetylase (HDAC) Inhibitor	Other targeted therapies	Pre-Registered	Novartis
44	TAE684	-0.0527073	0.243622		ALK	ALK Inhibitor	Kinase inhibitor	Preclinical	Novartis
63	Panobinostat	0.0526847	0.245762	Faridak	HDAC	Histone Deacetylase (HDAC) Inhibitor	Other targeted therapies	Pre-Registered	Novartis
108	TKI258	-0.0526613	0.244034	Dovitinib	EGFR, FGFR1, PDGFRbeta, VEGFR-1, KDR	Multi-kinase inhibitor	Kinase inhibitor	Phase III	Novartis
32	PD-0325901	0.0526404	0.244221		MEK	MEK1 and MEK2 Inhibitor	Kinase inhibitor	Discontinued	Pfizer
87	RAF265	0.0526031	0.266968		Raf kinase B, KDR	Raf kinase B and KDR Inhibitor	Kinase inhibitor	Phase I	Novartis
131	Vandetanib	0.0526009	0.248473	Zactima	Abl, EGFR, Flt3, C-KIT, RET, VEGFR-1, KDR, FLT4	Multi-kinase inhibitor	Kinase inhibitor	Launched-2011	AstraZeneca
132	Vandetanib	0.0526009	0.248473	Zactima	Abl, EGFR, Flt3, C-KIT, RET, VEGFR-1, KDR, FLT4	Multi-kinase inhibitor	Kinase inhibitor	Launched-2011	AstraZeneca
6	Nilotinib	0.0525757	0.289856	Tasigna	Abl/Bcr-Abl	Abl Inhibitor	Kinase inhibitor	Launched-2007	Novartis
93	Erlotinib	0.0525014	0.245953	Tarceva	EGFR	EGFR Inhibitor	Kinase inhibitor	Launched-2004	Genentech
86	AZD6244	-0.0524272	0.246622	Selumetinib	MEK	MEK1 and MEK2 Inhibitor	Kinase inhibitor	Phase II	AstraZeneca
69	Nilotinib	-0.0523271	0.292145	Tasigna	Abl/Bcr-Abl	Abl Inhibitor	Kinase inhibitor	Launched-2007	Novartis
16	LBW242	-0.0522802	0.247951		IAP	Inhibitor of Apoptosis Proteins (IAP) Inhibitor	Other targeted therapies	Preclinical	Novartis
51	AZD6244	0.0522314	0.248394	Selumetinib	MEK	MEK1 and MEK2 Inhibitor	Kinase inhibitor	Phase II	AstraZeneca
116	Nilotinib	-0.0521814	0.293493	Tasigna	Abl/Bcr-Abl	Abl Inhibitor	Kinase inhibitor	Launched-2007	Novartis
31	Lapatinib	-0.052133	0.248802	Tykerb	EGFR, HER2	EGFR and HER2 Inhibitor	Kinase inhibitor	Launched-2007	GlaxoSmithKline
91	Erlotinib	-0.0520801	0.249768	Tarceva	EGFR	EGFR Inhibitor	Kinase inhibitor	Launched-2004	Genentech
25	AZD6244	-0.0520731	0.249831	Selumetinib	MEK	MEK1 and MEK2 Inhibitor	Kinase inhibitor	Phase II	AstraZeneca
70	TAE684	0.0520387	0.249659		ALK	ALK Inhibitor	Kinase inhibitor	Preclinical	Novartis
53	RAF265	0.052028	0.272238		Raf kinase B, KDR	Raf kinase B and KDR Inhibitor	Kinase inhibitor	Phase I	Novartis
65	PD-0325901	-0.0519238	0.250707		MEK	MEK1 and MEK2 Inhibitor	Kinase inhibitor	Discontinued	Pfizer
70	Vandetanib	0.0518062	0.2557	Zactima	Abl, EGFR, Flt3, C-KIT, RET, VEGFR-1, KDR, FLT4	Multi-kinase inhibitor	Kinase inhibitor	Launched-2011	AstraZeneca
36	PD-0332991	-0.0518042	0.288795		CDK4/6	CDK4/6 Inhibitor	Kinase inhibitor	Phase II	Pfizer
114	Vandetanib	0.0517234	0.256462	Zactima	Abl, EGFR, Flt3, C-KIT, RET, VEGFR-1, KDR, FLT4	Multi-kinase inhibitor	Kinase inhibitor	Launched-2011	AstraZeneca
60	PD-0332991	0.0516915	0.289847		CDK4/6	CDK4/6 Inhibitor	Kinase inhibitor	Phase II	Pfizer
90	Nilotinib	0.0516639	0.298312	Tasigna	Abl/Bcr-Abl	Abl Inhibitor	Kinase inhibitor	Launched-2007	Novartis
4	Irinotecan	0.0516425	0.367767	Camptosar	Topoisomerase I	DNA Topoisomerase I Inhibitor	Cytotoxic	Launched-1994	Pfizer
112	TKI258	0.0515964	0.253711	Dovitinib	EGFR, FGFR1, PDGFRbeta, VEGFR-1, KDR	Multi-kinase inhibitor	Kinase inhibitor	Phase III	Novartis
127	Sorafenib	0.051526	0.254846	Nexavar	Flt3, C-KIT, PDGFRbeta, RET, Raf kinase B, Raf kinase C, VEGFR-1, KDR, FLT4	Multi-kinase inhibitor	Kinase inhibitor	Launched-2005	Bayer
9	Sorafenib	-0.0515213	0.25489	Nexavar	Flt3, C-KIT, PDGFRbeta, RET, Raf kinase B, Raf kinase C, VEGFR-1, KDR, FLT4	Multi-kinase inhibitor	Kinase inhibitor	Launched-2005	Bayer
88	PD-0325901	-0.0514264	0.25528		MEK	MEK1 and MEK2 Inhibitor	Kinase inhibitor	Discontinued	Pfizer
58	Topotecan	-0.0513602	0.255893	Hycamtin	Topoisomerase I	DNA Topoisomerase I Inhibitor	Cytotoxic	Launched-1996	GlaxoSmithKline
74	LBW242	0.0512969	0.256967		IAP	Inhibitor of Apoptosis Proteins (IAP) Inhibitor	Other targeted therapies	Preclinical	Novartis
85	Nilotinib	-0.0512503	0.3022	Tasigna	Abl/Bcr-Abl	Abl Inhibitor	Kinase inhibitor	Launched-2007	Novartis
89	Nilotinib	0.0512046	0.302631	Tasigna	Abl/Bcr-Abl	Abl Inhibitor	Kinase inhibitor	Launched-2007	Novartis
127	PLX4720	-0.0512034	0.261279		RAF	Raf kinase B Inhibitor	Kinase inhibitor	Preclinical	Plexxikon
75	PLX4720	-0.051194	0.261367		RAF	Raf kinase B Inhibitor	Kinase inhibitor	Preclinical	Plexxikon
8	LBW242	0.0511938	0.257925		IAP	Inhibitor of Apoptosis Proteins (IAP) Inhibitor	Other targeted therapies	Preclinical	Novartis
36	Lapatinib	0.051159	0.257762	Tykerb	EGFR, HER2	EGFR and HER2 Inhibitor	Kinase inhibitor	Launched-2007	GlaxoSmithKline
119	AZD0530	-0.0510545	0.258737	Saracatinib	Src, Abl/Bcr-Abl, EGFR	Src and Abl inhibitor	Kinase inhibitor	Phase II	AstraZeneca
52	TKI258	0.0510211	0.259048	Dovitinib	EGFR, FGFR1, PDGFRbeta, VEGFR-1, KDR	Multi-kinase inhibitor	Kinase inhibitor	Phase III	Novartis
56	PHA-665752	-0.050923	0.260454		c-MET	c-MET Inhibitor	Kinase inhibitor	Preclinical	Pfizer
24	Topotecan	0.0508563	0.260592	Hycamtin	Topoisomerase I	DNA Topoisomerase I Inhibitor	Cytotoxic	Launched-1996	GlaxoSmithKline
107	PF-2341066	-0.0508268	0.260869	Crizotinib	c-MET, ALK	c-MET and ALK Inhibitor	Kinase inhibitor	Launched-2011	Pfizer
43	TAE684	-0.0508147	0.260982		ALK	ALK Inhibitor	Kinase inhibitor	Preclinical	Novartis
7	Topotecan	0.0507469	0.261619	Hycamtin	Topoisomerase I	DNA Topoisomerase I Inhibitor	Cytotoxic	Launched-1996	GlaxoSmithKline
60	Nilotinib	0.0506749	0.307666	Tasigna	Abl/Bcr-Abl	Abl Inhibitor	Kinase inhibitor	Launched-2007	Novartis
90	L-685458	-0.0505844	0.269596		Gamma Secretase	gamma-Secretase Inhibitor	Other targeted therapies	Preclinical	Merck Sharp & Dohme
72	PD-0325901	-0.0505038	0.263914		MEK	MEK1 and MEK2 Inhibitor	Kinase inhibitor	Discontinued	Pfizer
135	Irinotecan	0.0504908	0.378557	Camptosar	Topoisomerase I	DNA Topoisomerase I Inhibitor	Cytotoxic	Launched-1994	Pfizer
98	AZD0530	0.0504807	0.264133	Saracatinib	Src, Abl/Bcr-Abl, EGFR	Src and Abl inhibitor	Kinase inhibitor	Phase II	AstraZeneca
115	TKI258	0.0504731	0.264205	Dovitinib	EGFR, FGFR1, PDGFRbeta, VEGFR-1, KDR	Multi-kinase inhibitor	Kinase inhibitor	Phase III	Novartis
32	Sorafenib	0.0502748	0.266577	Nexavar	Flt3, C-KIT, PDGFRbeta, RET, Raf kinase B, Raf kinase C, VEGFR-1, KDR, FLT4	Multi-kinase inhibitor	Kinase inhibitor	Launched-2005	Bayer
6	LBW242	-0.0502113	0.267182		IAP	Inhibitor of Apoptosis Proteins (IAP) Inhibitor	Other targeted therapies	Preclinical	Novartis
20	Lapatinib	0.0501916	0.26688	Tykerb	EGFR, HER2	EGFR and HER2 Inhibitor	Kinase inhibitor	Launched-2007	GlaxoSmithKline
31	L-685458	-0.0500882	0.274326		Gamma Secretase	gamma-Secretase Inhibitor	Other targeted therapies	Preclinical	Merck Sharp & Dohme
27	Paclitaxel	0.0500515	0.268709	Taxol	beta-tubulin	Microtubule-Stabilizing Agents	Cytotoxic	Launched-1993	Bristol-Myers Squibb
46	AEW541	-0.0500457	0.268764		IGF-1R	IGF-1R Inhibitor	Kinase inhibitor	Preclinical	Novartis
30	PF-2341066	0.05003	0.268425	Crizotinib	c-MET, ALK	c-MET and ALK Inhibitor	Kinase inhibitor	Launched-2011	Pfizer
94	17-AAG	-0.0499763	0.26943	Tanespimycin	HSP90	Heat Shock Protein 90 (hsp90) Inhibitor	Other targeted therapies	Phase III	Bristol-Myers Squibb
19	Irinotecan	0.0498571	0.384576	Camptosar	Topoisomerase I	DNA Topoisomerase I Inhibitor	Cytotoxic	Launched-1994	Pfizer
83	PHA-665752	0.0497948	0.271174		c-MET	c-MET Inhibitor	Kinase inhibitor	Preclinical	Pfizer
30	Paclitaxel	-0.0497353	0.271748	Taxol	beta-tubulin	Microtubule-Stabilizing Agents	Cytotoxic	Launched-1993	Bristol-Myers Squibb
102	AEW541	-0.0497031	0.272059		IGF-1R	IGF-1R Inhibitor	Kinase inhibitor	Preclinical	Novartis
86	PLX4720	-0.0496783	0.275765		RAF	Raf kinase B Inhibitor	Kinase inhibitor	Preclinical	Plexxikon
120	Panobinostat	0.0496745	0.273815	Faridak	HDAC	Histone Deacetylase (HDAC) Inhibitor	Other targeted therapies	Pre-Registered	Novartis
78	Lapatinib	-0.0496058	0.272508	Tykerb	EGFR, HER2	EGFR and HER2 Inhibitor	Kinase inhibitor	Launched-2007	GlaxoSmithKline
53	Nutlin-3	-0.049562	0.272932		MDM2	MDM2 Inhibitor	Other targeted therapies	Preclinical	Roche
18	AZD6244	-0.0494907	0.274115	Selumetinib	MEK	MEK1 and MEK2 Inhibitor	Kinase inhibitor	Phase II	AstraZeneca
58	TAE684	0.0494794	0.273733		ALK	ALK Inhibitor	Kinase inhibitor	Preclinical	Novartis
9	17-AAG	0.0494674	0.274341	Tanespimycin	HSP90	Heat Shock Protein 90 (hsp90) Inhibitor	Other targeted therapies	Phase III	Bristol-Myers Squibb
117	17-AAG	0.0494031	0.274966	Tanespimycin	HSP90	Heat Shock Protein 90 (hsp90) Inhibitor	Other targeted therapies	Phase III	Bristol-Myers Squibb
119	PD-0325901	-0.0491867	0.276584		MEK	MEK1 and MEK2 Inhibitor	Kinase inhibitor	Discontinued	Pfizer
60	Vandetanib	-0.0490769	0.281625	Zactima	Abl, EGFR, Flt3, C-KIT, RET, VEGFR-1, KDR, FLT4	Multi-kinase inhibitor	Kinase inhibitor	Launched-2011	AstraZeneca
49	AZD6244	-0.0490452	0.278461	Selumetinib	MEK	MEK1 and MEK2 Inhibitor	Kinase inhibitor	Phase II	AstraZeneca
115	LBW242	0.0490353	0.278559		IAP	Inhibitor of Apoptosis Proteins (IAP) Inhibitor	Other targeted therapies	Preclinical	Novartis
116	AZD0530	-0.0489729	0.278679	Saracatinib	Src, Abl/Bcr-Abl, EGFR	Src and Abl inhibitor	Kinase inhibitor	Phase II	AstraZeneca
71	Paclitaxel	0.0489473	0.279423	Taxol	beta-tubulin	Microtubule-Stabilizing Agents	Cytotoxic	Launched-1993	Bristol-Myers Squibb
13	AZD6244	0.048934	0.279554	Selumetinib	MEK	MEK1 and MEK2 Inhibitor	Kinase inhibitor	Phase II	AstraZeneca
29	RAF265	-0.0488799	0.302341		Raf kinase B, KDR	Raf kinase B and KDR Inhibitor	Kinase inhibitor	Phase I	Novartis
62	TKI258	0.0488384	0.280002	Dovitinib	EGFR, FGFR1, PDGFRbeta, VEGFR-1, KDR	Multi-kinase inhibitor	Kinase inhibitor	Phase III	Novartis
4	Vandetanib	0.0488165	0.284189	Zactima	Abl, EGFR, Flt3, C-KIT, RET, VEGFR-1, KDR, FLT4	Multi-kinase inhibitor	Kinase inhibitor	Launched-2011	AstraZeneca
25	LBW242	-0.0487919	0.280953		IAP	Inhibitor of Apoptosis Proteins (IAP) Inhibitor	Other targeted therapies	Preclinical	Novartis
56	AZD6244	-0.0487377	0.281489	Selumetinib	MEK	MEK1 and MEK2 Inhibitor	Kinase inhibitor	Phase II	AstraZeneca
43	Lapatinib	-0.0486304	0.282058	Tykerb	EGFR, HER2	EGFR and HER2 Inhibitor	Kinase inhibitor	Launched-2007	GlaxoSmithKline
5	Lapatinib	-0.0485601	0.282754	Tykerb	EGFR, HER2	EGFR and HER2 Inhibitor	Kinase inhibitor	Launched-2007	GlaxoSmithKline
117	PD-0325901	0.0485519	0.282836		MEK	MEK1 and MEK2 Inhibitor	Kinase inhibitor	Discontinued	Pfizer
135	Nutlin-3	-0.0484949	0.283402		MDM2	MDM2 Inhibitor	Other targeted therapies	Preclinical	Roche
41	Vandetanib	-0.0484869	0.287456	Zactima	Abl, EGFR, Flt3, C-KIT, RET, VEGFR-1, KDR, FLT4	Multi-kinase inhibitor	Kinase inhibitor	Launched-2011	AstraZeneca
129	17-AAG	-0.0484722	0.284121	Tanespimycin	HSP90	Heat Shock Protein 90 (hsp90) Inhibitor	Other targeted therapies	Phase III	Bristol-Myers Squibb
40	Paclitaxel	-0.0483479	0.285358	Taxol	beta-tubulin	Microtubule-Stabilizing Agents	Cytotoxic	Launched-1993	Bristol-Myers Squibb
104	AEW541	0.048253	0.286305		IGF-1R	IGF-1R Inhibitor	Kinase inhibitor	Preclinical	Novartis
19	AZD0530	-0.0482316	0.286026	Saracatinib	Src, Abl/Bcr-Abl, EGFR	Src and Abl inhibitor	Kinase inhibitor	Phase II	AstraZeneca
118	RAF265	-0.048205	0.309071		Raf kinase B, KDR	Raf kinase B and KDR Inhibitor	Kinase inhibitor	Phase I	Novartis
88	Nilotinib	-0.0482038	0.331876	Tasigna	Abl/Bcr-Abl	Abl Inhibitor	Kinase inhibitor	Launched-2007	Novartis
74	L-685458	0.0481736	0.293106		Gamma Secretase	gamma-Secretase Inhibitor	Other targeted therapies	Preclinical	Merck Sharp & Dohme
112	AZD0530	0.0481515	0.286828	Saracatinib	Src, Abl/Bcr-Abl, EGFR	Src and Abl inhibitor	Kinase inhibitor	Phase II	AstraZeneca
123	Nutlin-3	-0.048087	0.287474		MDM2	MDM2 Inhibitor	Other targeted therapies	Preclinical	Roche
92	Nilotinib	-0.0480332	0.333591	Tasigna	Abl/Bcr-Abl	Abl Inhibitor	Kinase inhibitor	Launched-2007	Novartis
72	LBW242	0.0479732	0.289111		IAP	Inhibitor of Apoptosis Proteins (IAP) Inhibitor	Other targeted therapies	Preclinical	Novartis
20	17-AAG	0.0479528	0.289316	Tanespimycin	HSP90	Heat Shock Protein 90 (hsp90) Inhibitor	Other targeted therapies	Phase III	Bristol-Myers Squibb
87	AZD6244	-0.0479309	0.289538	Selumetinib	MEK	MEK1 and MEK2 Inhibitor	Kinase inhibitor	Phase II	AstraZeneca
70	Sorafenib	-0.0478517	0.290336	Nexavar	Flt3, C-KIT, PDGFRbeta, RET, Raf kinase B, Raf kinase C, VEGFR-1, KDR, FLT4	Multi-kinase inhibitor	Kinase inhibitor	Launched-2005	Bayer
109	TAE684	-0.0477724	0.290643		ALK	ALK Inhibitor	Kinase inhibitor	Preclinical	Novartis
22	17-AAG	-0.0477206	0.291661	Tanespimycin	HSP90	Heat Shock Protein 90 (hsp90) Inhibitor	Other targeted therapies	Phase III	Bristol-Myers Squibb
18	Nilotinib	-0.0476935	0.337025	Tasigna	Abl/Bcr-Abl	Abl Inhibitor	Kinase inhibitor	Launched-2007	Novartis
108	LBW242	-0.0476556	0.292318		IAP	Inhibitor of Apoptosis Proteins (IAP) Inhibitor	Other targeted therapies	Preclinical	Novartis
65	L-685458	-0.0475855	0.299044		Gamma Secretase	gamma-Secretase Inhibitor	Other targeted therapies	Preclinical	Merck Sharp & Dohme
13	Lapatinib	-0.0474853	0.293554	Tykerb	EGFR, HER2	EGFR and HER2 Inhibitor	Kinase inhibitor	Launched-2007	GlaxoSmithKline
11	RAF265	0.0474798	0.316413		Raf kinase B, KDR	Raf kinase B and KDR Inhibitor	Kinase inhibitor	Phase I	Novartis
2	PF-2341066	-0.0474417	0.293998	Crizotinib	c-MET, ALK	c-MET and ALK Inhibitor	Kinase inhibitor	Launched-2011	Pfizer
27	17-AAG	-0.0472619	0.296328	Tanespimycin	HSP90	Heat Shock Protein 90 (hsp90) Inhibitor	Other targeted therapies	Phase III	Bristol-Myers Squibb
19	Topotecan	0.0471689	0.296785	Hycamtin	Topoisomerase I	DNA Topoisomerase I Inhibitor	Cytotoxic	Launched-1996	GlaxoSmithKline
100	PD-0325901	-0.0471217	0.297269		MEK	MEK1 and MEK2 Inhibitor	Kinase inhibitor	Discontinued	Pfizer
23	17-AAG	0.0470958	0.29803	Tanespimycin	HSP90	Heat Shock Protein 90 (hsp90) Inhibitor	Other targeted therapies	Phase III	Bristol-Myers Squibb
38	RAF265	-0.0470844	0.320463		Raf kinase B, KDR	Raf kinase B and KDR Inhibitor	Kinase inhibitor	Phase I	Novartis
120	PLX4720	0.0470265	0.302235		RAF	Raf kinase B Inhibitor	Kinase inhibitor	Preclinical	Plexxikon
79	AEW541	-0.046938	0.299653		IGF-1R	IGF-1R Inhibitor	Kinase inhibitor	Preclinical	Novartis
6	AZD6244	-0.0469091	0.29995	Selumetinib	MEK	MEK1 and MEK2 Inhibitor	Kinase inhibitor	Phase II	AstraZeneca
85	LBW242	0.0468798	0.300253		IAP	Inhibitor of Apoptosis Proteins (IAP) Inhibitor	Other targeted therapies	Preclinical	Novartis
57	Nilotinib	0.0468669	0.345473	Tasigna	Abl/Bcr-Abl	Abl Inhibitor	Kinase inhibitor	Launched-2007	Novartis
104	Paclitaxel	0.0468419	0.300644	Taxol	beta-tubulin	Microtubule-Stabilizing Agents	Cytotoxic	Launched-1993	Bristol-Myers Squibb
110	AEW541	0.0468239	0.30083		IGF-1R	IGF-1R Inhibitor	Kinase inhibitor	Preclinical	Novartis
12	AZD6244	-0.0467887	0.301194	Selumetinib	MEK	MEK1 and MEK2 Inhibitor	Kinase inhibitor	Phase II	AstraZeneca
105	Nilotinib	0.0467773	0.346397	Tasigna	Abl/Bcr-Abl	Abl Inhibitor	Kinase inhibitor	Launched-2007	Novartis
123	Paclitaxel	0.0467738	0.301348	Taxol	beta-tubulin	Microtubule-Stabilizing Agents	Cytotoxic	Launched-1993	Bristol-Myers Squibb
74	PF-2341066	0.0467519	0.301079	Crizotinib	c-MET, ALK	c-MET and ALK Inhibitor	Kinase inhibitor	Launched-2011	Pfizer
59	AZD6244	-0.046617	0.302972	Selumetinib	MEK	MEK1 and MEK2 Inhibitor	Kinase inhibitor	Phase II	AstraZeneca
76	Nutlin-3	-0.0465866	0.302793		MDM2	MDM2 Inhibitor	Other targeted therapies	Preclinical	Roche
51	PHA-665752	-0.0464479	0.304731		c-MET	c-MET Inhibitor	Kinase inhibitor	Preclinical	Pfizer
121	AZD0530	-0.0464025	0.30471	Saracatinib	Src, Abl/Bcr-Abl, EGFR	Src and Abl inhibitor	Kinase inhibitor	Phase II	AstraZeneca
32	TAE684	0.0463984	0.304753		ALK	ALK Inhibitor	Kinase inhibitor	Preclinical	Novartis
124	Panobinostat	-0.0463822	0.306908	Faridak	HDAC	Histone Deacetylase (HDAC) Inhibitor	Other targeted therapies	Pre-Registered	Novartis
39	Vandetanib	-0.0463107	0.309659	Zactima	Abl, EGFR, Flt3, C-KIT, RET, VEGFR-1, KDR, FLT4	Multi-kinase inhibitor	Kinase inhibitor	Launched-2011	AstraZeneca
56	PF-2341066	-0.0462098	0.306723	Crizotinib	c-MET, ALK	c-MET and ALK Inhibitor	Kinase inhibitor	Launched-2011	Pfizer
41	PLX4720	-0.0461726	0.311105		RAF	Raf kinase B Inhibitor	Kinase inhibitor	Preclinical	Plexxikon
116	LBW242	0.0461186	0.308176		IAP	Inhibitor of Apoptosis Proteins (IAP) Inhibitor	Other targeted therapies	Preclinical	Novartis
32	L-685458	0.0461001	0.314395		Gamma Secretase	gamma-Secretase Inhibitor	Other targeted therapies	Preclinical	Merck Sharp & Dohme
29	PF-2341066	0.0460492	0.308409	Crizotinib	c-MET, ALK	c-MET and ALK Inhibitor	Kinase inhibitor	Launched-2011	Pfizer
54	Lapatinib	0.0460419	0.308486	Tykerb	EGFR, HER2	EGFR and HER2 Inhibitor	Kinase inhibitor	Launched-2007	GlaxoSmithKline
107	Sorafenib	-0.0460311	0.309095	Nexavar	Flt3, C-KIT, PDGFRbeta, RET, Raf kinase B, Raf kinase C, VEGFR-1, KDR, FLT4	Multi-kinase inhibitor	Kinase inhibitor	Launched-2005	Bayer
123	PLX4720	-0.0459181	0.313782		RAF	Raf kinase B Inhibitor	Kinase inhibitor	Preclinical	Plexxikon
90	TKI258	-0.0458896	0.310091	Dovitinib	EGFR, FGFR1, PDGFRbeta, VEGFR-1, KDR	Multi-kinase inhibitor	Kinase inhibitor	Phase III	Novartis
55	PF-2341066	-0.045879	0.310202	Crizotinib	c-MET, ALK	c-MET and ALK Inhibitor	Kinase inhibitor	Launched-2011	Pfizer
123	AEW541	0.0458591	0.310908		IGF-1R	IGF-1R Inhibitor	Kinase inhibitor	Preclinical	Novartis
14	LBW242	-0.0458342	0.311171		IAP	Inhibitor of Apoptosis Proteins (IAP) Inhibitor	Other targeted therapies	Preclinical	Novartis
122	Nutlin-3	-0.0457241	0.31184		MDM2	MDM2 Inhibitor	Other targeted therapies	Preclinical	Roche
119	Lapatinib	-0.0457175	0.31191	Tykerb	EGFR, HER2	EGFR and HER2 Inhibitor	Kinase inhibitor	Launched-2007	GlaxoSmithKline
54	Erlotinib	0.045716	0.312421	Tarceva	EGFR	EGFR Inhibitor	Kinase inhibitor	Launched-2004	Genentech
71	Nilotinib	-0.0457018	0.357607	Tasigna	Abl/Bcr-Abl	Abl Inhibitor	Kinase inhibitor	Launched-2007	Novartis
23	RAF265	-0.0456942	0.334971		Raf kinase B, KDR	Raf kinase B and KDR Inhibitor	Kinase inhibitor	Phase I	Novartis
33	LBW242	-0.0456615	0.312999		IAP	Inhibitor of Apoptosis Proteins (IAP) Inhibitor	Other targeted therapies	Preclinical	Novartis
30	LBW242	0.0456586	0.31303		IAP	Inhibitor of Apoptosis Proteins (IAP) Inhibitor	Other targeted therapies	Preclinical	Novartis
5	AZD6244	-0.0455929	0.313727	Selumetinib	MEK	MEK1 and MEK2 Inhibitor	Kinase inhibitor	Phase II	AstraZeneca
108	Panobinostat	-0.0455605	0.315564	Faridak	HDAC	Histone Deacetylase (HDAC) Inhibitor	Other targeted therapies	Pre-Registered	Novartis
35	PHA-665752	0.0454671	0.315065		c-MET	c-MET Inhibitor	Kinase inhibitor	Preclinical	Pfizer
80	PLX4720	-0.0453601	0.319703		RAF	Raf kinase B Inhibitor	Kinase inhibitor	Preclinical	Plexxikon
70	L-685458	-0.0453588	0.322247		Gamma Secretase	gamma-Secretase Inhibitor	Other targeted therapies	Preclinical	Merck Sharp & Dohme
15	PD-0325901	0.0453248	0.316088		MEK	MEK1 and MEK2 Inhibitor	Kinase inhibitor	Discontinued	Pfizer
87	Panobinostat	0.0452577	0.318794	Faridak	HDAC	Histone Deacetylase (HDAC) Inhibitor	Other targeted therapies	Pre-Registered	Novartis
46	PLX4720	-0.0452388	0.321		RAF	Raf kinase B Inhibitor	Kinase inhibitor	Preclinical	Plexxikon
60	PHA-665752	0.0452349	0.317545		c-MET	c-MET Inhibitor	Kinase inhibitor	Preclinical	Pfizer
104	Nilotinib	0.0452214	0.362687	Tasigna	Abl/Bcr-Abl	Abl Inhibitor	Kinase inhibitor	Launched-2007	Novartis
72	Lapatinib	-0.045201	0.317412	Tykerb	EGFR, HER2	EGFR and HER2 Inhibitor	Kinase inhibitor	Launched-2007	GlaxoSmithKline
79	LBW242	0.0451676	0.318266		IAP	Inhibitor of Apoptosis Proteins (IAP) Inhibitor	Other targeted therapies	Preclinical	Novartis
111	Topotecan	0.0451281	0.318194	Hycamtin	Topoisomerase I	DNA Topoisomerase I Inhibitor	Cytotoxic	Launched-1996	GlaxoSmithKline
86	L-685458	0.0451171	0.324833		Gamma Secretase	gamma-Secretase Inhibitor	Other targeted therapies	Preclinical	Merck Sharp & Dohme
82	TKI258	0.0451063	0.318428	Dovitinib	EGFR, FGFR1, PDGFRbeta, VEGFR-1, KDR	Multi-kinase inhibitor	Kinase inhibitor	Phase III	Novartis
70	AZD0530	0.0450755	0.318759	Saracatinib	Src, Abl/Bcr-Abl, EGFR	Src and Abl inhibitor	Kinase inhibitor	Phase II	AstraZeneca
107	TKI258	-0.0450487	0.319048	Dovitinib	EGFR, FGFR1, PDGFRbeta, VEGFR-1, KDR	Multi-kinase inhibitor	Kinase inhibitor	Phase III	Novartis
18	PD-0332991	-0.0450296	0.356564		CDK4/6	CDK4/6 Inhibitor	Kinase inhibitor	Phase II	Pfizer
94	Nilotinib	-0.044996	0.365086	Tasigna	Abl/Bcr-Abl	Abl Inhibitor	Kinase inhibitor	Launched-2007	Novartis
98	AZD6244	-0.0449944	0.320127	Selumetinib	MEK	MEK1 and MEK2 Inhibitor	Kinase inhibitor	Phase II	AstraZeneca
78	Erlotinib	0.0449719	0.320369	Tarceva	EGFR	EGFR Inhibitor	Kinase inhibitor	Launched-2004	Genentech
28	AZD0530	0.044903	0.320616	Saracatinib	Src, Abl/Bcr-Abl, EGFR	Src and Abl inhibitor	Kinase inhibitor	Phase II	AstraZeneca
83	Vandetanib	-0.04478	0.325936	Zactima	Abl, EGFR, Flt3, C-KIT, RET, VEGFR-1, KDR, FLT4	Multi-kinase inhibitor	Kinase inhibitor	Launched-2011	AstraZeneca
66	17-AAG	0.0447651	0.322601	Tanespimycin	HSP90	Heat Shock Protein 90 (hsp90) Inhibitor	Other targeted therapies	Phase III	Bristol-Myers Squibb
74	PHA-665752	0.0447145	0.323149		c-MET	c-MET Inhibitor	Kinase inhibitor	Preclinical	Pfizer
136	Paclitaxel	-0.0447056	0.323246	Taxol	beta-tubulin	Microtubule-Stabilizing Agents	Cytotoxic	Launched-1993	Bristol-Myers Squibb
55	Erlotinib	-0.0446492	0.323856	Tarceva	EGFR	EGFR Inhibitor	Kinase inhibitor	Launched-2004	Genentech
27	Lapatinib	0.0446338	0.323528	Tykerb	EGFR, HER2	EGFR and HER2 Inhibitor	Kinase inhibitor	Launched-2007	GlaxoSmithKline
69	PD-0332991	-0.0445553	0.361656		CDK4/6	CDK4/6 Inhibitor	Kinase inhibitor	Phase II	Pfizer
76	TKI258	-0.0445445	0.324498	Dovitinib	EGFR, FGFR1, PDGFRbeta, VEGFR-1, KDR	Multi-kinase inhibitor	Kinase inhibitor	Phase III	Novartis
42	Vandetanib	0.0444584	0.329426	Zactima	Abl, EGFR, Flt3, C-KIT, RET, VEGFR-1, KDR, FLT4	Multi-kinase inhibitor	Kinase inhibitor	Launched-2011	AstraZeneca
84	PD-0325901	0.044399	0.326081		MEK	MEK1 and MEK2 Inhibitor	Kinase inhibitor	Discontinued	Pfizer
51	Vandetanib	-0.0443822	0.330255	Zactima	Abl, EGFR, Flt3, C-KIT, RET, VEGFR-1, KDR, FLT4	Multi-kinase inhibitor	Kinase inhibitor	Launched-2011	AstraZeneca
123	AZD0530	-0.0443668	0.326433	Saracatinib	Src, Abl/Bcr-Abl, EGFR	Src and Abl inhibitor	Kinase inhibitor	Phase II	AstraZeneca
85	PHA-665752	-0.044308	0.327571		c-MET	c-MET Inhibitor	Kinase inhibitor	Preclinical	Pfizer
55	PLX4720	0.0442173	0.332057		RAF	Raf kinase B Inhibitor	Kinase inhibitor	Preclinical	Plexxikon
89	PD-0325901	-0.0441535	0.328767		MEK	MEK1 and MEK2 Inhibitor	Kinase inhibitor	Discontinued	Pfizer
25	TKI258	-0.0441384	0.328932	Dovitinib	EGFR, FGFR1, PDGFRbeta, VEGFR-1, KDR	Multi-kinase inhibitor	Kinase inhibitor	Phase III	Novartis
133	Vandetanib	0.0440901	0.33345	Zactima	Abl, EGFR, Flt3, C-KIT, RET, VEGFR-1, KDR, FLT4	Multi-kinase inhibitor	Kinase inhibitor	Launched-2011	AstraZeneca
107	LBW242	0.0440315	0.3306		IAP	Inhibitor of Apoptosis Proteins (IAP) Inhibitor	Other targeted therapies	Preclinical	Novartis
66	AZD6244	-0.044023	0.330694	Selumetinib	MEK	MEK1 and MEK2 Inhibitor	Kinase inhibitor	Phase II	AstraZeneca
12	Nutlin-3	0.0438779	0.331797		MDM2	MDM2 Inhibitor	Other targeted therapies	Preclinical	Roche
7	17-AAG	-0.0438724	0.332352	Tanespimycin	HSP90	Heat Shock Protein 90 (hsp90) Inhibitor	Other targeted therapies	Phase III	Bristol-Myers Squibb
58	Lapatinib	0.0438046	0.332605	Tykerb	EGFR, HER2	EGFR and HER2 Inhibitor	Kinase inhibitor	Launched-2007	GlaxoSmithKline
129	L-685458	0.043772	0.339477		Gamma Secretase	gamma-Secretase Inhibitor	Other targeted therapies	Preclinical	Merck Sharp & Dohme
32	TKI258	0.0437232	0.333505	Dovitinib	EGFR, FGFR1, PDGFRbeta, VEGFR-1, KDR	Multi-kinase inhibitor	Kinase inhibitor	Phase III	Novartis
63	Topotecan	-0.0437176	0.333567	Hycamtin	Topoisomerase I	DNA Topoisomerase I Inhibitor	Cytotoxic	Launched-1996	GlaxoSmithKline
92	TKI258	-0.0437109	0.333641	Dovitinib	EGFR, FGFR1, PDGFRbeta, VEGFR-1, KDR	Multi-kinase inhibitor	Kinase inhibitor	Phase III	Novartis
95	Vandetanib	-0.0436936	0.33782	Zactima	Abl, EGFR, Flt3, C-KIT, RET, VEGFR-1, KDR, FLT4	Multi-kinase inhibitor	Kinase inhibitor	Launched-2011	AstraZeneca
84	AEW541	0.0436903	0.334364		IGF-1R	IGF-1R Inhibitor	Kinase inhibitor	Preclinical	Novartis
11	LBW242	0.0436876	0.334394		IAP	Inhibitor of Apoptosis Proteins (IAP) Inhibitor	Other targeted therapies	Preclinical	Novartis
82	AEW541	-0.0436798	0.33448		IGF-1R	IGF-1R Inhibitor	Kinase inhibitor	Preclinical	Novartis
95	PF-2341066	0.0435896	0.334986	Crizotinib	c-MET, ALK	c-MET and ALK Inhibitor	Kinase inhibitor	Launched-2011	Pfizer
24	Irinotecan	0.0435561	0.447541	Camptosar	Topoisomerase I	DNA Topoisomerase I Inhibitor	Cytotoxic	Launched-1994	Pfizer
34	Lapatinib	0.0435445	0.335486	Tykerb	EGFR, HER2	EGFR and HER2 Inhibitor	Kinase inhibitor	Launched-2007	GlaxoSmithKline
135	TKI258	0.0435152	0.335811	Dovitinib	EGFR, FGFR1, PDGFRbeta, VEGFR-1, KDR	Multi-kinase inhibitor	Kinase inhibitor	Phase III	Novartis
90	RAF265	-0.0435041	0.358669		Raf kinase B, KDR	Raf kinase B and KDR Inhibitor	Kinase inhibitor	Phase I	Novartis
114	AEW541	0.0434634	0.336882		IGF-1R	IGF-1R Inhibitor	Kinase inhibitor	Preclinical	Novartis
42	PF-2341066	-0.0434486	0.336552	Crizotinib	c-MET, ALK	c-MET and ALK Inhibitor	Kinase inhibitor	Launched-2011	Pfizer
110	TAE684	0.0434186	0.336886		ALK	ALK Inhibitor	Kinase inhibitor	Preclinical	Novartis
7	AZD6244	-0.0433899	0.337701	Selumetinib	MEK	MEK1 and MEK2 Inhibitor	Kinase inhibitor	Phase II	AstraZeneca
51	AEW541	0.0433536	0.338105		IGF-1R	IGF-1R Inhibitor	Kinase inhibitor	Preclinical	Novartis
80	LBW242	0.0432426	0.339344		IAP	Inhibitor of Apoptosis Proteins (IAP) Inhibitor	Other targeted therapies	Preclinical	Novartis
88	Lapatinib	-0.0431452	0.33994	Tykerb	EGFR, HER2	EGFR and HER2 Inhibitor	Kinase inhibitor	Launched-2007	GlaxoSmithKline
86	Sorafenib	-0.0431414	0.340477	Nexavar	Flt3, C-KIT, PDGFRbeta, RET, Raf kinase B, Raf kinase C, VEGFR-1, KDR, FLT4	Multi-kinase inhibitor	Kinase inhibitor	Launched-2005	Bayer
88	AEW541	-0.0431162	0.340759		IGF-1R	IGF-1R Inhibitor	Kinase inhibitor	Preclinical	Novartis
67	AZD0530	-0.0429534	0.342093	Saracatinib	Src, Abl/Bcr-Abl, EGFR	Src and Abl inhibitor	Kinase inhibitor	Phase II	AstraZeneca
67	PHA-665752	-0.0429461	0.342669		c-MET	c-MET Inhibitor	Kinase inhibitor	Preclinical	Pfizer
73	RAF265	0.0429411	0.364926		Raf kinase B, KDR	Raf kinase B and KDR Inhibitor	Kinase inhibitor	Phase I	Novartis
49	Lapatinib	0.042903	0.34266	Tykerb	EGFR, HER2	EGFR and HER2 Inhibitor	Kinase inhibitor	Launched-2007	GlaxoSmithKline
74	17-AAG	0.0428804	0.343408	Tanespimycin	HSP90	Heat Shock Protein 90 (hsp90) Inhibitor	Other targeted therapies	Phase III	Bristol-Myers Squibb
37	PLX4720	-0.0427989	0.347812		RAF	Raf kinase B Inhibitor	Kinase inhibitor	Preclinical	Plexxikon
70	17-AAG	-0.0427048	0.345389	Tanespimycin	HSP90	Heat Shock Protein 90 (hsp90) Inhibitor	Other targeted therapies	Phase III	Bristol-Myers Squibb
120	Topotecan	0.0426872	0.345094	Hycamtin	Topoisomerase I	DNA Topoisomerase I Inhibitor	Cytotoxic	Launched-1996	GlaxoSmithKline
36	Nilotinib	-0.0426785	0.390321	Tasigna	Abl/Bcr-Abl	Abl Inhibitor	Kinase inhibitor	Launched-2007	Novartis
95	AZD0530	-0.0426167	0.345893	Saracatinib	Src, Abl/Bcr-Abl, EGFR	Src and Abl inhibitor	Kinase inhibitor	Phase II	AstraZeneca
115	Sorafenib	0.0425953	0.346629	Nexavar	Flt3, C-KIT, PDGFRbeta, RET, Raf kinase B, Raf kinase C, VEGFR-1, KDR, FLT4	Multi-kinase inhibitor	Kinase inhibitor	Launched-2005	Bayer
16	RAF265	-0.0425786	0.368992		Raf kinase B, KDR	Raf kinase B and KDR Inhibitor	Kinase inhibitor	Phase I	Novartis
55	PD-0325901	-0.042575	0.346365		MEK	MEK1 and MEK2 Inhibitor	Kinase inhibitor	Discontinued	Pfizer
130	PHA-665752	-0.0424418	0.34837		c-MET	c-MET Inhibitor	Kinase inhibitor	Preclinical	Pfizer
47	Panobinostat	-0.0422607	0.351918	Faridak	HDAC	Histone Deacetylase (HDAC) Inhibitor	Other targeted therapies	Pre-Registered	Novartis
87	PD-0332991	0.0422568	0.386972		CDK4/6	CDK4/6 Inhibitor	Kinase inhibitor	Phase II	Pfizer
41	AZD0530	-0.0421996	0.350636	Saracatinib	Src, Abl/Bcr-Abl, EGFR	Src and Abl inhibitor	Kinase inhibitor	Phase II	AstraZeneca
83	AEW541	0.0420991	0.352279		IGF-1R	IGF-1R Inhibitor	Kinase inhibitor	Preclinical	Novartis
52	PD-0332991	0.0420601	0.389186		CDK4/6	CDK4/6 Inhibitor	Kinase inhibitor	Phase II	Pfizer
51	Nilotinib	-0.0420585	0.397247	Tasigna	Abl/Bcr-Abl	Abl Inhibitor	Kinase inhibitor	Launched-2007	Novartis
111	PD-0332991	0.0420531	0.389266		CDK4/6	CDK4/6 Inhibitor	Kinase inhibitor	Phase II	Pfizer
108	PD-0325901	0.0420345	0.352526		MEK	MEK1 and MEK2 Inhibitor	Kinase inhibitor	Discontinued	Pfizer
127	PHA-665752	0.0420333	0.353032		c-MET	c-MET Inhibitor	Kinase inhibitor	Preclinical	Pfizer
111	Lapatinib	0.0419658	0.353313	Tykerb	EGFR, HER2	EGFR and HER2 Inhibitor	Kinase inhibitor	Launched-2007	GlaxoSmithKline
120	Vandetanib	-0.0418579	0.358521	Zactima	Abl, EGFR, Flt3, C-KIT, RET, VEGFR-1, KDR, FLT4	Multi-kinase inhibitor	Kinase inhibitor	Launched-2011	AstraZeneca
74	PD-0325901	-0.0418173	0.355021		MEK	MEK1 and MEK2 Inhibitor	Kinase inhibitor	Discontinued	Pfizer
68	TAE684	-0.0417482	0.355817		ALK	ALK Inhibitor	Kinase inhibitor	Preclinical	Novartis
57	L-685458	-0.0416702	0.363191		Gamma Secretase	gamma-Secretase Inhibitor	Other targeted therapies	Preclinical	Merck Sharp & Dohme
52	Lapatinib	0.0416441	0.357018	Tykerb	EGFR, HER2	EGFR and HER2 Inhibitor	Kinase inhibitor	Launched-2007	GlaxoSmithKline
70	RAF265	-0.0415958	0.380154		Raf kinase B, KDR	Raf kinase B and KDR Inhibitor	Kinase inhibitor	Phase I	Novartis
130	Topotecan	-0.041577	0.357795	Hycamtin	Topoisomerase I	DNA Topoisomerase I Inhibitor	Cytotoxic	Launched-1996	GlaxoSmithKline
104	Vandetanib	0.0415681	0.361861	Zactima	Abl, EGFR, Flt3, C-KIT, RET, VEGFR-1, KDR, FLT4	Multi-kinase inhibitor	Kinase inhibitor	Launched-2011	AstraZeneca
10	Vandetanib	-0.0415405	0.36218	Zactima	Abl, EGFR, Flt3, C-KIT, RET, VEGFR-1, KDR, FLT4	Multi-kinase inhibitor	Kinase inhibitor	Launched-2011	AstraZeneca
110	Topotecan	-0.0415361	0.358267	Hycamtin	Topoisomerase I	DNA Topoisomerase I Inhibitor	Cytotoxic	Launched-1996	GlaxoSmithKline
117	LBW242	0.0415215	0.358929		IAP	Inhibitor of Apoptosis Proteins (IAP) Inhibitor	Other targeted therapies	Preclinical	Novartis
55	Irinotecan	-0.0414767	0.469535	Camptosar	Topoisomerase I	DNA Topoisomerase I Inhibitor	Cytotoxic	Launched-1994	Pfizer
36	TKI258	0.0413459	0.360475	Dovitinib	EGFR, FGFR1, PDGFRbeta, VEGFR-1, KDR	Multi-kinase inhibitor	Kinase inhibitor	Phase III	Novartis
121	Topotecan	0.0413049	0.360951	Hycamtin	Topoisomerase I	DNA Topoisomerase I Inhibitor	Cytotoxic	Launched-1996	GlaxoSmithKline
2	Vandetanib	-0.0412684	0.365335	Zactima	Abl, EGFR, Flt3, C-KIT, RET, VEGFR-1, KDR, FLT4	Multi-kinase inhibitor	Kinase inhibitor	Launched-2011	AstraZeneca
39	AZD0530	-0.0412453	0.361646	Saracatinib	Src, Abl/Bcr-Abl, EGFR	Src and Abl inhibitor	Kinase inhibitor	Phase II	AstraZeneca
130	Nilotinib	0.0411873	0.407104	Tasigna	Abl/Bcr-Abl	Abl Inhibitor	Kinase inhibitor	Launched-2007	Novartis
75	LBW242	0.0411723	0.362987		IAP	Inhibitor of Apoptosis Proteins (IAP) Inhibitor	Other targeted therapies	Preclinical	Novartis
126	PD-0325901	-0.0411612	0.362625		MEK	MEK1 and MEK2 Inhibitor	Kinase inhibitor	Discontinued	Pfizer
16	Topotecan	-0.0411426	0.362842	Hycamtin	Topoisomerase I	DNA Topoisomerase I Inhibitor	Cytotoxic	Launched-1996	GlaxoSmithKline
122	LBW242	-0.0410489	0.364428		IAP	Inhibitor of Apoptosis Proteins (IAP) Inhibitor	Other targeted therapies	Preclinical	Novartis
4	LBW242	-0.0409988	0.365015		IAP	Inhibitor of Apoptosis Proteins (IAP) Inhibitor	Other targeted therapies	Preclinical	Novartis
89	AZD0530	-0.0409561	0.365023	Saracatinib	Src, Abl/Bcr-Abl, EGFR	Src and Abl inhibitor	Kinase inhibitor	Phase II	AstraZeneca
32	PLX4720	-0.0409559	0.368979		RAF	Raf kinase B Inhibitor	Kinase inhibitor	Preclinical	Plexxikon
126	PHA-665752	-0.0409018	0.366151		c-MET	c-MET Inhibitor	Kinase inhibitor	Preclinical	Pfizer
66	Lapatinib	0.0407961	0.366901	Tykerb	EGFR, HER2	EGFR and HER2 Inhibitor	Kinase inhibitor	Launched-2007	GlaxoSmithKline
126	Paclitaxel	0.0407928	0.367431	Taxol	beta-tubulin	Microtubule-Stabilizing Agents	Cytotoxic	Launched-1993	Bristol-Myers Squibb
80	RAF265	-0.0407806	0.389567		Raf kinase B, KDR	Raf kinase B and KDR Inhibitor	Kinase inhibitor	Phase I	Novartis
65	LBW242	0.0407415	0.368034		IAP	Inhibitor of Apoptosis Proteins (IAP) Inhibitor	Other targeted therapies	Preclinical	Novartis
94	Erlotinib	-0.0407181	0.368309	Tarceva	EGFR	EGFR Inhibitor	Kinase inhibitor	Launched-2004	Genentech
67	Topotecan	-0.0406898	0.368152	Hycamtin	Topoisomerase I	DNA Topoisomerase I Inhibitor	Cytotoxic	Launched-1996	GlaxoSmithKline
27	Vandetanib	0.040678	0.372239	Zactima	Abl, EGFR, Flt3, C-KIT, RET, VEGFR-1, KDR, FLT4	Multi-kinase inhibitor	Kinase inhibitor	Launched-2011	AstraZeneca
90	Lapatinib	-0.040676	0.368314	Tykerb	EGFR, HER2	EGFR and HER2 Inhibitor	Kinase inhibitor	Launched-2007	GlaxoSmithKline
95	Lapatinib	-0.040648	0.368645	Tykerb	EGFR, HER2	EGFR and HER2 Inhibitor	Kinase inhibitor	Launched-2007	GlaxoSmithKline
95	TAE684	0.0406237	0.36893		ALK	ALK Inhibitor	Kinase inhibitor	Preclinical	Novartis
73	Nutlin-3	-0.0406147	0.369036		MDM2	MDM2 Inhibitor	Other targeted therapies	Preclinical	Roche
117	TKI258	-0.0405341	0.369988	Dovitinib	EGFR, FGFR1, PDGFRbeta, VEGFR-1, KDR	Multi-kinase inhibitor	Kinase inhibitor	Phase III	Novartis
36	RAF265	0.0405196	0.392611		Raf kinase B, KDR	Raf kinase B and KDR Inhibitor	Kinase inhibitor	Phase I	Novartis
16	Irinotecan	-0.0404485	0.480626	Camptosar	Topoisomerase I	DNA Topoisomerase I Inhibitor	Cytotoxic	Launched-1994	Pfizer
104	LBW242	0.0403697	0.372424		IAP	Inhibitor of Apoptosis Proteins (IAP) Inhibitor	Other targeted therapies	Preclinical	Novartis
50	Vandetanib	0.0402955	0.376754	Zactima	Abl, EGFR, Flt3, C-KIT, RET, VEGFR-1, KDR, FLT4	Multi-kinase inhibitor	Kinase inhibitor	Launched-2011	AstraZeneca
3	AZD0530	-0.0402791	0.373009	Saracatinib	Src, Abl/Bcr-Abl, EGFR	Src and Abl inhibitor	Kinase inhibitor	Phase II	AstraZeneca
122	RAF265	0.0402717	0.395514		Raf kinase B, KDR	Raf kinase B and KDR Inhibitor	Kinase inhibitor	Phase I	Novartis
24	RAF265	-0.0402654	0.395589		Raf kinase B, KDR	Raf kinase B and KDR Inhibitor	Kinase inhibitor	Phase I	Novartis
70	Nutlin-3	-0.0402326	0.373562		MDM2	MDM2 Inhibitor	Other targeted therapies	Preclinical	Roche
68	AEW541	-0.0401936	0.374514		IGF-1R	IGF-1R Inhibitor	Kinase inhibitor	Preclinical	Novartis
47	LBW242	0.0401816	0.374656		IAP	Inhibitor of Apoptosis Proteins (IAP) Inhibitor	Other targeted therapies	Preclinical	Novartis
31	Erlotinib	-0.0401366	0.375192	Tarceva	EGFR	EGFR Inhibitor	Kinase inhibitor	Launched-2004	Genentech
17	LBW242	0.0401158	0.37544		IAP	Inhibitor of Apoptosis Proteins (IAP) Inhibitor	Other targeted therapies	Preclinical	Novartis
113	AZD0530	-0.0401113	0.375004	Saracatinib	Src, Abl/Bcr-Abl, EGFR	Src and Abl inhibitor	Kinase inhibitor	Phase II	AstraZeneca
25	Paclitaxel	-0.0400752	0.375924	Taxol	beta-tubulin	Microtubule-Stabilizing Agents	Cytotoxic	Launched-1993	Bristol-Myers Squibb
8	Sorafenib	-0.0400246	0.376527	Nexavar	Flt3, C-KIT, PDGFRbeta, RET, Raf kinase B, Raf kinase C, VEGFR-1, KDR, FLT4	Multi-kinase inhibitor	Kinase inhibitor	Launched-2005	Bayer
135	Sorafenib	0.0400194	0.376589	Nexavar	Flt3, C-KIT, PDGFRbeta, RET, Raf kinase B, Raf kinase C, VEGFR-1, KDR, FLT4	Multi-kinase inhibitor	Kinase inhibitor	Launched-2005	Bayer
42	Lapatinib	0.0399633	0.37677	Tykerb	EGFR, HER2	EGFR and HER2 Inhibitor	Kinase inhibitor	Launched-2007	GlaxoSmithKline
92	Sorafenib	0.0399406	0.37753	Nexavar	Flt3, C-KIT, PDGFRbeta, RET, Raf kinase B, Raf kinase C, VEGFR-1, KDR, FLT4	Multi-kinase inhibitor	Kinase inhibitor	Launched-2005	Bayer
44	Lapatinib	-0.0398969	0.377564	Tykerb	EGFR, HER2	EGFR and HER2 Inhibitor	Kinase inhibitor	Launched-2007	GlaxoSmithKline
128	Vandetanib	-0.0398942	0.381528	Zactima	Abl, EGFR, Flt3, C-KIT, RET, VEGFR-1, KDR, FLT4	Multi-kinase inhibitor	Kinase inhibitor	Launched-2011	AstraZeneca
62	PD-0325901	-0.0398744	0.377833		MEK	MEK1 and MEK2 Inhibitor	Kinase inhibitor	Discontinued	Pfizer
75	Lapatinib	-0.0398522	0.378099	Tykerb	EGFR, HER2	EGFR and HER2 Inhibitor	Kinase inhibitor	Launched-2007	GlaxoSmithKline
18	PF-2341066	-0.0398415	0.378227	Crizotinib	c-MET, ALK	c-MET and ALK Inhibitor	Kinase inhibitor	Launched-2011	Pfizer
88	PF-2341066	-0.0398325	0.378335	Crizotinib	c-MET, ALK	c-MET and ALK Inhibitor	Kinase inhibitor	Launched-2011	Pfizer
71	Vandetanib	-0.0398134	0.382494	Zactima	Abl, EGFR, Flt3, C-KIT, RET, VEGFR-1, KDR, FLT4	Multi-kinase inhibitor	Kinase inhibitor	Launched-2011	AstraZeneca
61	Paclitaxel	0.0398098	0.379095	Taxol	beta-tubulin	Microtubule-Stabilizing Agents	Cytotoxic	Launched-1993	Bristol-Myers Squibb
79	Vandetanib	-0.0398039	0.382607	Zactima	Abl, EGFR, Flt3, C-KIT, RET, VEGFR-1, KDR, FLT4	Multi-kinase inhibitor	Kinase inhibitor	Launched-2011	AstraZeneca
34	Nilotinib	-0.0398014	0.423081	Tasigna	Abl/Bcr-Abl	Abl Inhibitor	Kinase inhibitor	Launched-2007	Novartis
110	Lapatinib	0.0398	0.378725	Tykerb	EGFR, HER2	EGFR and HER2 Inhibitor	Kinase inhibitor	Launched-2007	GlaxoSmithKline
34	Topotecan	-0.0397807	0.378956	Hycamtin	Topoisomerase I	DNA Topoisomerase I Inhibitor	Cytotoxic	Launched-1996	GlaxoSmithKline
113	17-AAG	0.0397311	0.380039	Tanespimycin	HSP90	Heat Shock Protein 90 (hsp90) Inhibitor	Other targeted therapies	Phase III	Bristol-Myers Squibb
79	Erlotinib	-0.0396993	0.38042	Tarceva	EGFR	EGFR Inhibitor	Kinase inhibitor	Launched-2004	Genentech
96	RAF265	0.0396944	0.402327		Raf kinase B, KDR	Raf kinase B and KDR Inhibitor	Kinase inhibitor	Phase I	Novartis
36	Paclitaxel	0.0396409	0.381122	Taxol	beta-tubulin	Microtubule-Stabilizing Agents	Cytotoxic	Launched-1993	Bristol-Myers Squibb
47	AEW541	-0.0395889	0.381748		IGF-1R	IGF-1R Inhibitor	Kinase inhibitor	Preclinical	Novartis
58	PHA-665752	0.0395101	0.382696		c-MET	c-MET Inhibitor	Kinase inhibitor	Preclinical	Pfizer
6	PHA-665752	0.0395089	0.382711		c-MET	c-MET Inhibitor	Kinase inhibitor	Preclinical	Pfizer
112	17-AAG	-0.0394686	0.383197	Tanespimycin	HSP90	Heat Shock Protein 90 (hsp90) Inhibitor	Other targeted therapies	Phase III	Bristol-Myers Squibb
101	Erlotinib	0.0394631	0.383263	Tarceva	EGFR	EGFR Inhibitor	Kinase inhibitor	Launched-2004	Genentech
86	Lapatinib	0.039457	0.382849	Tykerb	EGFR, HER2	EGFR and HER2 Inhibitor	Kinase inhibitor	Launched-2007	GlaxoSmithKline
46	RAF265	-0.0394188	0.405604		Raf kinase B, KDR	Raf kinase B and KDR Inhibitor	Kinase inhibitor	Phase I	Novartis
128	Panobinostat	0.0393641	0.385924	Faridak	HDAC	Histone Deacetylase (HDAC) Inhibitor	Other targeted therapies	Pre-Registered	Novartis
104	RAF265	0.0391966	0.408258		Raf kinase B, KDR	Raf kinase B and KDR Inhibitor	Kinase inhibitor	Phase I	Novartis
83	RAF265	-0.0391862	0.408383		Raf kinase B, KDR	Raf kinase B and KDR Inhibitor	Kinase inhibitor	Phase I	Novartis
55	Lapatinib	-0.0391526	0.386533	Tykerb	EGFR, HER2	EGFR and HER2 Inhibitor	Kinase inhibitor	Launched-2007	GlaxoSmithKline
98	PD-0325901	-0.0391516	0.386545		MEK	MEK1 and MEK2 Inhibitor	Kinase inhibitor	Discontinued	Pfizer
2	TAE684	-0.039118	0.386952		ALK	ALK Inhibitor	Kinase inhibitor	Preclinical	Novartis
7	Vandetanib	-0.0390829	0.391292	Zactima	Abl, EGFR, Flt3, C-KIT, RET, VEGFR-1, KDR, FLT4	Multi-kinase inhibitor	Kinase inhibitor	Launched-2011	AstraZeneca
29	Erlotinib	0.0390537	0.38822	Tarceva	EGFR	EGFR Inhibitor	Kinase inhibitor	Launched-2004	Genentech
108	AZD6244	0.0389283	0.389747	Selumetinib	MEK	MEK1 and MEK2 Inhibitor	Kinase inhibitor	Phase II	AstraZeneca
58	PD-0332991	-0.0389154	0.425641		CDK4/6	CDK4/6 Inhibitor	Kinase inhibitor	Phase II	Pfizer
62	AZD6244	-0.0388799	0.390336	Selumetinib	MEK	MEK1 and MEK2 Inhibitor	Kinase inhibitor	Phase II	AstraZeneca
88	Sorafenib	-0.0388642	0.390528	Nexavar	Flt3, C-KIT, PDGFRbeta, RET, Raf kinase B, Raf kinase C, VEGFR-1, KDR, FLT4	Multi-kinase inhibitor	Kinase inhibitor	Launched-2005	Bayer
119	AEW541	-0.0388136	0.391145		IGF-1R	IGF-1R Inhibitor	Kinase inhibitor	Preclinical	Novartis
7	PLX4720	-0.0388046	0.394675		RAF	Raf kinase B Inhibitor	Kinase inhibitor	Preclinical	Plexxikon
21	Erlotinib	-0.0387962	0.391359	Tarceva	EGFR	EGFR Inhibitor	Kinase inhibitor	Launched-2004	Genentech
87	TKI258	0.038734	0.391633	Dovitinib	EGFR, FGFR1, PDGFRbeta, VEGFR-1, KDR	Multi-kinase inhibitor	Kinase inhibitor	Phase III	Novartis
77	PHA-665752	-0.0386371	0.393305		c-MET	c-MET Inhibitor	Kinase inhibitor	Preclinical	Pfizer
35	Paclitaxel	0.0386077	0.393665	Taxol	beta-tubulin	Microtubule-Stabilizing Agents	Cytotoxic	Launched-1993	Bristol-Myers Squibb
18	Nutlin-3	0.0385991	0.393286		MDM2	MDM2 Inhibitor	Other targeted therapies	Preclinical	Roche
3	LBW242	-0.0385941	0.393831		IAP	Inhibitor of Apoptosis Proteins (IAP) Inhibitor	Other targeted therapies	Preclinical	Novartis
135	L-685458	-0.0385683	0.400026		Gamma Secretase	gamma-Secretase Inhibitor	Other targeted therapies	Preclinical	Merck Sharp & Dohme
135	Vandetanib	0.0385224	0.398124	Zactima	Abl, EGFR, Flt3, C-KIT, RET, VEGFR-1, KDR, FLT4	Multi-kinase inhibitor	Kinase inhibitor	Launched-2011	AstraZeneca
35	RAF265	-0.0385005	0.416637		Raf kinase B, KDR	Raf kinase B and KDR Inhibitor	Kinase inhibitor	Phase I	Novartis
136	Lapatinib	0.0384416	0.39522	Tykerb	EGFR, HER2	EGFR and HER2 Inhibitor	Kinase inhibitor	Launched-2007	GlaxoSmithKline
31	PLX4720	-0.0383269	0.400524		RAF	Raf kinase B Inhibitor	Kinase inhibitor	Preclinical	Plexxikon
25	PLX4720	-0.0383173	0.400643		RAF	Raf kinase B Inhibitor	Kinase inhibitor	Preclinical	Plexxikon
60	PD-0325901	0.0383033	0.396924		MEK	MEK1 and MEK2 Inhibitor	Kinase inhibitor	Discontinued	Pfizer
36	Irinotecan	0.0382618	0.504679	Camptosar	Topoisomerase I	DNA Topoisomerase I Inhibitor	Cytotoxic	Launched-1994	Pfizer
47	AZD0530	-0.0381837	0.3984	Saracatinib	Src, Abl/Bcr-Abl, EGFR	Src and Abl inhibitor	Kinase inhibitor	Phase II	AstraZeneca
25	Nilotinib	-0.0381341	0.442778	Tasigna	Abl/Bcr-Abl	Abl Inhibitor	Kinase inhibitor	Launched-2007	Novartis
127	TKI258	0.0381049	0.399375	Dovitinib	EGFR, FGFR1, PDGFRbeta, VEGFR-1, KDR	Multi-kinase inhibitor	Kinase inhibitor	Phase III	Novartis
121	AEW541	-0.0380305	0.40078		IGF-1R	IGF-1R Inhibitor	Kinase inhibitor	Preclinical	Novartis
14	Vandetanib	-0.0380122	0.404405	Zactima	Abl, EGFR, Flt3, C-KIT, RET, VEGFR-1, KDR, FLT4	Multi-kinase inhibitor	Kinase inhibitor	Launched-2011	AstraZeneca
105	AEW541	0.0379975	0.401188		IGF-1R	IGF-1R Inhibitor	Kinase inhibitor	Preclinical	Novartis
108	Nilotinib	0.0379486	0.445001	Tasigna	Abl/Bcr-Abl	Abl Inhibitor	Kinase inhibitor	Launched-2007	Novartis
18	Topotecan	-0.0379401	0.401419	Hycamtin	Topoisomerase I	DNA Topoisomerase I Inhibitor	Cytotoxic	Launched-1996	GlaxoSmithKline
111	TKI258	0.0378828	0.40213	Dovitinib	EGFR, FGFR1, PDGFRbeta, VEGFR-1, KDR	Multi-kinase inhibitor	Kinase inhibitor	Phase III	Novartis
13	RAF265	0.0378449	0.424621		Raf kinase B, KDR	Raf kinase B and KDR Inhibitor	Kinase inhibitor	Phase I	Novartis
19	Erlotinib	-0.0378154	0.40345	Tarceva	EGFR	EGFR Inhibitor	Kinase inhibitor	Launched-2004	Genentech
101	Nutlin-3	0.0376786	0.404673		MDM2	MDM2 Inhibitor	Other targeted therapies	Preclinical	Roche
68	L-685458	-0.0376578	0.41125		Gamma Secretase	gamma-Secretase Inhibitor	Other targeted therapies	Preclinical	Merck Sharp & Dohme
12	AEW541	0.0376537	0.405465		IGF-1R	IGF-1R Inhibitor	Kinase inhibitor	Preclinical	Novartis
99	Vandetanib	-0.0376198	0.409276	Zactima	Abl, EGFR, Flt3, C-KIT, RET, VEGFR-1, KDR, FLT4	Multi-kinase inhibitor	Kinase inhibitor	Launched-2011	AstraZeneca
48	PD-0325901	0.0375803	0.4059		MEK	MEK1 and MEK2 Inhibitor	Kinase inhibitor	Discontinued	Pfizer
27	AZD6244	-0.0375683	0.406532	Selumetinib	MEK	MEK1 and MEK2 Inhibitor	Kinase inhibitor	Phase II	AstraZeneca
37	LBW242	-0.0375437	0.406839		IAP	Inhibitor of Apoptosis Proteins (IAP) Inhibitor	Other targeted therapies	Preclinical	Novartis
28	Lapatinib	0.037441	0.407644	Tykerb	EGFR, HER2	EGFR and HER2 Inhibitor	Kinase inhibitor	Launched-2007	GlaxoSmithKline
101	PD-0325901	0.0374129	0.407996		MEK	MEK1 and MEK2 Inhibitor	Kinase inhibitor	Discontinued	Pfizer
121	Sorafenib	0.0374118	0.40849	Nexavar	Flt3, C-KIT, PDGFRbeta, RET, Raf kinase B, Raf kinase C, VEGFR-1, KDR, FLT4	Multi-kinase inhibitor	Kinase inhibitor	Launched-2005	Bayer
84	Paclitaxel	0.0373714	0.408996	Taxol	beta-tubulin	Microtubule-Stabilizing Agents	Cytotoxic	Launched-1993	Bristol-Myers Squibb
42	Topotecan	-0.0373286	0.409054	Hycamtin	Topoisomerase I	DNA Topoisomerase I Inhibitor	Cytotoxic	Launched-1996	GlaxoSmithKline
95	PD-0325901	0.0372965	0.409457		MEK	MEK1 and MEK2 Inhibitor	Kinase inhibitor	Discontinued	Pfizer
49	PF-2341066	-0.0372	0.410671	Crizotinib	c-MET, ALK	c-MET and ALK Inhibitor	Kinase inhibitor	Launched-2011	Pfizer
87	Sorafenib	0.037172	0.411502	Nexavar	Flt3, C-KIT, PDGFRbeta, RET, Raf kinase B, Raf kinase C, VEGFR-1, KDR, FLT4	Multi-kinase inhibitor	Kinase inhibitor	Launched-2005	Bayer
63	AEW541	-0.0371566	0.411696		IGF-1R	IGF-1R Inhibitor	Kinase inhibitor	Preclinical	Novartis
60	AEW541	0.0371039	0.412361		IGF-1R	IGF-1R Inhibitor	Kinase inhibitor	Preclinical	Novartis
81	RAF265	-0.0370674	0.434205		Raf kinase B, KDR	Raf kinase B and KDR Inhibitor	Kinase inhibitor	Phase I	Novartis
83	Irinotecan	0.0370381	0.518411	Camptosar	Topoisomerase I	DNA Topoisomerase I Inhibitor	Cytotoxic	Launched-1994	Pfizer
123	Lapatinib	-0.0370184	0.412961	Tykerb	EGFR, HER2	EGFR and HER2 Inhibitor	Kinase inhibitor	Launched-2007	GlaxoSmithKline
22	AZD6244	-0.0368865	0.415106	Selumetinib	MEK	MEK1 and MEK2 Inhibitor	Kinase inhibitor	Phase II	AstraZeneca
3	AEW541	0.0368863	0.415108		IGF-1R	IGF-1R Inhibitor	Kinase inhibitor	Preclinical	Novartis
131	LBW242	0.0368595	0.415447		IAP	Inhibitor of Apoptosis Proteins (IAP) Inhibitor	Other targeted therapies	Preclinical	Novartis
132	LBW242	0.0368595	0.415447		IAP	Inhibitor of Apoptosis Proteins (IAP) Inhibitor	Other targeted therapies	Preclinical	Novartis
34	Sorafenib	0.036856	0.415491	Nexavar	Flt3, C-KIT, PDGFRbeta, RET, Raf kinase B, Raf kinase C, VEGFR-1, KDR, FLT4	Multi-kinase inhibitor	Kinase inhibitor	Launched-2005	Bayer
83	LBW242	-0.0368132	0.416034		IAP	Inhibitor of Apoptosis Proteins (IAP) Inhibitor	Other targeted therapies	Preclinical	Novartis
2	RAF265	-0.0367957	0.437583		Raf kinase B, KDR	Raf kinase B and KDR Inhibitor	Kinase inhibitor	Phase I	Novartis
71	Irinotecan	0.0367583	0.521577	Camptosar	Topoisomerase I	DNA Topoisomerase I Inhibitor	Cytotoxic	Launched-1994	Pfizer
4	AZD0530	-0.0367247	0.416679	Saracatinib	Src, Abl/Bcr-Abl, EGFR	Src and Abl inhibitor	Kinase inhibitor	Phase II	AstraZeneca
25	17-AAG	0.036658	0.418003	Tanespimycin	HSP90	Heat Shock Protein 90 (hsp90) Inhibitor	Other targeted therapies	Phase III	Bristol-Myers Squibb
81	Nutlin-3	0.0365636	0.418727		MDM2	MDM2 Inhibitor	Other targeted therapies	Preclinical	Roche
53	AZD0530	-0.0364724	0.419888	Saracatinib	Src, Abl/Bcr-Abl, EGFR	Src and Abl inhibitor	Kinase inhibitor	Phase II	AstraZeneca
54	PLX4720	-0.0364658	0.423803		RAF	Raf kinase B Inhibitor	Kinase inhibitor	Preclinical	Plexxikon
84	PLX4720	-0.0363709	0.425011		RAF	Raf kinase B Inhibitor	Kinase inhibitor	Preclinical	Plexxikon
23	PD-0325901	0.036357	0.421362		MEK	MEK1 and MEK2 Inhibitor	Kinase inhibitor	Discontinued	Pfizer
9	AZD0530	0.0363222	0.421807	Saracatinib	Src, Abl/Bcr-Abl, EGFR	Src and Abl inhibitor	Kinase inhibitor	Phase II	AstraZeneca
104	PD-0325901	-0.0363054	0.422022		MEK	MEK1 and MEK2 Inhibitor	Kinase inhibitor	Discontinued	Pfizer
4	Sorafenib	0.0361944	0.423918	Nexavar	Flt3, C-KIT, PDGFRbeta, RET, Raf kinase B, Raf kinase C, VEGFR-1, KDR, FLT4	Multi-kinase inhibitor	Kinase inhibitor	Launched-2005	Bayer
39	Erlotinib	-0.0361706	0.424222	Tarceva	EGFR	EGFR Inhibitor	Kinase inhibitor	Launched-2004	Genentech
93	PLX4720	-0.0361452	0.42789		RAF	Raf kinase B Inhibitor	Kinase inhibitor	Preclinical	Plexxikon
9	PHA-665752	0.0360963	0.425175		c-MET	c-MET Inhibitor	Kinase inhibitor	Preclinical	Pfizer
108	Sorafenib	0.0360432	0.425856	Nexavar	Flt3, C-KIT, PDGFRbeta, RET, Raf kinase B, Raf kinase C, VEGFR-1, KDR, FLT4	Multi-kinase inhibitor	Kinase inhibitor	Launched-2005	Bayer
67	L-685458	0.0359474	0.432831		Gamma Secretase	gamma-Secretase Inhibitor	Other targeted therapies	Preclinical	Merck Sharp & Dohme
43	AZD0530	0.0359447	0.426649	Saracatinib	Src, Abl/Bcr-Abl, EGFR	Src and Abl inhibitor	Kinase inhibitor	Phase II	AstraZeneca
38	Nilotinib	-0.0359108	0.469839	Tasigna	Abl/Bcr-Abl	Abl Inhibitor	Kinase inhibitor	Launched-2007	Novartis
120	Lapatinib	-0.0359053	0.427156	Tykerb	EGFR, HER2	EGFR and HER2 Inhibitor	Kinase inhibitor	Launched-2007	GlaxoSmithKline
52	Erlotinib	-0.0358946	0.427767	Tarceva	EGFR	EGFR Inhibitor	Kinase inhibitor	Launched-2004	Genentech
65	Vandetanib	-0.0358835	0.431245	Zactima	Abl, EGFR, Flt3, C-KIT, RET, VEGFR-1, KDR, FLT4	Multi-kinase inhibitor	Kinase inhibitor	Launched-2011	AstraZeneca
99	RAF265	-0.0358389	0.449598		Raf kinase B, KDR	Raf kinase B and KDR Inhibitor	Kinase inhibitor	Phase I	Novartis
83	PD-0332991	0.0357897	0.463771		CDK4/6	CDK4/6 Inhibitor	Kinase inhibitor	Phase II	Pfizer
23	Nutlin-3	-0.0357821	0.428745		MDM2	MDM2 Inhibitor	Other targeted therapies	Preclinical	Roche
134	AZD6244	-0.0357377	0.429791	Selumetinib	MEK	MEK1 and MEK2 Inhibitor	Kinase inhibitor	Phase II	AstraZeneca
18	LBW242	0.0357182	0.430043		IAP	Inhibitor of Apoptosis Proteins (IAP) Inhibitor	Other targeted therapies	Preclinical	Novartis
85	PD-0325901	0.0357071	0.429715		MEK	MEK1 and MEK2 Inhibitor	Kinase inhibitor	Discontinued	Pfizer
24	Erlotinib	0.0356399	0.431055	Tarceva	EGFR	EGFR Inhibitor	Kinase inhibitor	Launched-2004	Genentech
128	Lapatinib	0.0356117	0.430949	Tykerb	EGFR, HER2	EGFR and HER2 Inhibitor	Kinase inhibitor	Launched-2007	GlaxoSmithKline
3	Vandetanib	0.0355921	0.434997	Zactima	Abl, EGFR, Flt3, C-KIT, RET, VEGFR-1, KDR, FLT4	Multi-kinase inhibitor	Kinase inhibitor	Launched-2011	AstraZeneca
106	Topotecan	-0.0355518	0.431724	Hycamtin	Topoisomerase I	DNA Topoisomerase I Inhibitor	Cytotoxic	Launched-1996	GlaxoSmithKline
5	Vandetanib	0.0355283	0.435821	Zactima	Abl, EGFR, Flt3, C-KIT, RET, VEGFR-1, KDR, FLT4	Multi-kinase inhibitor	Kinase inhibitor	Launched-2011	AstraZeneca
109	Sorafenib	-0.0354705	0.43325	Nexavar	Flt3, C-KIT, PDGFRbeta, RET, Raf kinase B, Raf kinase C, VEGFR-1, KDR, FLT4	Multi-kinase inhibitor	Kinase inhibitor	Launched-2005	Bayer
104	TKI258	0.0354678	0.432814	Dovitinib	EGFR, FGFR1, PDGFRbeta, VEGFR-1, KDR	Multi-kinase inhibitor	Kinase inhibitor	Phase III	Novartis
93	Lapatinib	0.0352551	0.43558	Tykerb	EGFR, HER2	EGFR and HER2 Inhibitor	Kinase inhibitor	Launched-2007	GlaxoSmithKline
26	TAE684	0.0352388	0.435791		ALK	ALK Inhibitor	Kinase inhibitor	Preclinical	Novartis
63	AZD0530	-0.0352232	0.435996	Saracatinib	Src, Abl/Bcr-Abl, EGFR	Src and Abl inhibitor	Kinase inhibitor	Phase II	AstraZeneca
109	PD-0325901	0.0351705	0.436683		MEK	MEK1 and MEK2 Inhibitor	Kinase inhibitor	Discontinued	Pfizer
87	PD-0325901	-0.0350227	0.438613		MEK	MEK1 and MEK2 Inhibitor	Kinase inhibitor	Discontinued	Pfizer
40	PLX4720	0.0350151	0.442484		RAF	Raf kinase B Inhibitor	Kinase inhibitor	Preclinical	Plexxikon
97	AZD0530	0.0350135	0.438733	Saracatinib	Src, Abl/Bcr-Abl, EGFR	Src and Abl inhibitor	Kinase inhibitor	Phase II	AstraZeneca
68	Paclitaxel	-0.0349307	0.440285	Taxol	beta-tubulin	Microtubule-Stabilizing Agents	Cytotoxic	Launched-1993	Bristol-Myers Squibb
4	AEW541	0.0348426	0.441439		IGF-1R	IGF-1R Inhibitor	Kinase inhibitor	Preclinical	Novartis
77	Paclitaxel	0.0348081	0.441892	Taxol	beta-tubulin	Microtubule-Stabilizing Agents	Cytotoxic	Launched-1993	Bristol-Myers Squibb
44	LBW242	0.0347958	0.442053		IAP	Inhibitor of Apoptosis Proteins (IAP) Inhibitor	Other targeted therapies	Preclinical	Novartis
58	RAF265	-0.0346835	0.464352		Raf kinase B, KDR	Raf kinase B and KDR Inhibitor	Kinase inhibitor	Phase I	Novartis
27	AEW541	-0.0346827	0.443539		IGF-1R	IGF-1R Inhibitor	Kinase inhibitor	Preclinical	Novartis
122	Erlotinib	0.0345826	0.444857	Tarceva	EGFR	EGFR Inhibitor	Kinase inhibitor	Launched-2004	Genentech
21	Vandetanib	-0.0345321	0.448805	Zactima	Abl, EGFR, Flt3, C-KIT, RET, VEGFR-1, KDR, FLT4	Multi-kinase inhibitor	Kinase inhibitor	Launched-2011	AstraZeneca
21	PLX4720	0.0344833	0.449447		RAF	Raf kinase B Inhibitor	Kinase inhibitor	Preclinical	Plexxikon
108	Paclitaxel	0.0343671	0.4477	Taxol	beta-tubulin	Microtubule-Stabilizing Agents	Cytotoxic	Launched-1993	Bristol-Myers Squibb
60	Sorafenib	-0.0343373	0.448095	Nexavar	Flt3, C-KIT, PDGFRbeta, RET, Raf kinase B, Raf kinase C, VEGFR-1, KDR, FLT4	Multi-kinase inhibitor	Kinase inhibitor	Launched-2005	Bayer
106	L-685458	-0.0343059	0.454145		Gamma Secretase	gamma-Secretase Inhibitor	Other targeted therapies	Preclinical	Merck Sharp & Dohme
85	Vandetanib	0.0342753	0.452187	Zactima	Abl, EGFR, Flt3, C-KIT, RET, VEGFR-1, KDR, FLT4	Multi-kinase inhibitor	Kinase inhibitor	Launched-2011	AstraZeneca
93	AZD6244	0.0342696	0.44899	Selumetinib	MEK	MEK1 and MEK2 Inhibitor	Kinase inhibitor	Phase II	AstraZeneca
97	LBW242	0.0342682	0.449009		IAP	Inhibitor of Apoptosis Proteins (IAP) Inhibitor	Other targeted therapies	Preclinical	Novartis
64	Lapatinib	-0.0342542	0.44873	Tykerb	EGFR, HER2	EGFR and HER2 Inhibitor	Kinase inhibitor	Launched-2007	GlaxoSmithKline
128	RAF265	0.0342251	0.470279		Raf kinase B, KDR	Raf kinase B and KDR Inhibitor	Kinase inhibitor	Phase I	Novartis
118	PD-0325901	-0.0341758	0.449769		MEK	MEK1 and MEK2 Inhibitor	Kinase inhibitor	Discontinued	Pfizer
74	PLX4720	-0.0341318	0.454084		RAF	Raf kinase B Inhibitor	Kinase inhibitor	Preclinical	Plexxikon
112	LBW242	-0.0341167	0.451018		IAP	Inhibitor of Apoptosis Proteins (IAP) Inhibitor	Other targeted therapies	Preclinical	Novartis
67	PLX4720	0.0340984	0.454526		RAF	Raf kinase B Inhibitor	Kinase inhibitor	Preclinical	Plexxikon
86	TAE684	-0.0340633	0.451263		ALK	ALK Inhibitor	Kinase inhibitor	Preclinical	Novartis
41	PD-0325901	-0.0339629	0.452598		MEK	MEK1 and MEK2 Inhibitor	Kinase inhibitor	Discontinued	Pfizer
65	AEW541	-0.0339449	0.453301		IGF-1R	IGF-1R Inhibitor	Kinase inhibitor	Preclinical	Novartis
41	LBW242	-0.0337905	0.455359		IAP	Inhibitor of Apoptosis Proteins (IAP) Inhibitor	Other targeted therapies	Preclinical	Novartis
101	AZD6244	0.0337532	0.455857	Selumetinib	MEK	MEK1 and MEK2 Inhibitor	Kinase inhibitor	Phase II	AstraZeneca
69	RAF265	-0.0337241	0.476804		Raf kinase B, KDR	Raf kinase B and KDR Inhibitor	Kinase inhibitor	Phase I	Novartis
92	AZD0530	0.0336777	0.456405	Saracatinib	Src, Abl/Bcr-Abl, EGFR	Src and Abl inhibitor	Kinase inhibitor	Phase II	AstraZeneca
46	Sorafenib	0.0336637	0.457054	Nexavar	Flt3, C-KIT, PDGFRbeta, RET, Raf kinase B, Raf kinase C, VEGFR-1, KDR, FLT4	Multi-kinase inhibitor	Kinase inhibitor	Launched-2005	Bayer
135	PHA-665752	-0.0335583	0.458464		c-MET	c-MET Inhibitor	Kinase inhibitor	Preclinical	Pfizer
94	RAF265	-0.0335277	0.479377		Raf kinase B, KDR	Raf kinase B and KDR Inhibitor	Kinase inhibitor	Phase I	Novartis
12	17-AAG	-0.033485	0.459447	Tanespimycin	HSP90	Heat Shock Protein 90 (hsp90) Inhibitor	Other targeted therapies	Phase III	Bristol-Myers Squibb
21	TKI258	0.0334705	0.459182	Dovitinib	EGFR, FGFR1, PDGFRbeta, VEGFR-1, KDR	Multi-kinase inhibitor	Kinase inhibitor	Phase III	Novartis
44	AEW541	-0.0334	0.460588		IGF-1R	IGF-1R Inhibitor	Kinase inhibitor	Preclinical	Novartis
5	AEW541	0.0333827	0.460821		IGF-1R	IGF-1R Inhibitor	Kinase inhibitor	Preclinical	Novartis
5	AZD0530	-0.0333741	0.460477	Saracatinib	Src, Abl/Bcr-Abl, EGFR	Src and Abl inhibitor	Kinase inhibitor	Phase II	AstraZeneca
122	AZD6244	0.0332776	0.462234	Selumetinib	MEK	MEK1 and MEK2 Inhibitor	Kinase inhibitor	Phase II	AstraZeneca
74	TKI258	0.0332716	0.461856	Dovitinib	EGFR, FGFR1, PDGFRbeta, VEGFR-1, KDR	Multi-kinase inhibitor	Kinase inhibitor	Phase III	Novartis
51	Sorafenib	-0.0332008	0.463268	Nexavar	Flt3, C-KIT, PDGFRbeta, RET, Raf kinase B, Raf kinase C, VEGFR-1, KDR, FLT4	Multi-kinase inhibitor	Kinase inhibitor	Launched-2005	Bayer
70	AEW541	0.0331764	0.463596		IGF-1R	IGF-1R Inhibitor	Kinase inhibitor	Preclinical	Novartis
130	LBW242	-0.0331754	0.463609		IAP	Inhibitor of Apoptosis Proteins (IAP) Inhibitor	Other targeted therapies	Preclinical	Novartis
10	Panobinostat	-0.0331718	0.465036	Faridak	HDAC	Histone Deacetylase (HDAC) Inhibitor	Other targeted therapies	Pre-Registered	Novartis
68	TKI258	-0.0331553	0.463423	Dovitinib	EGFR, FGFR1, PDGFRbeta, VEGFR-1, KDR	Multi-kinase inhibitor	Kinase inhibitor	Phase III	Novartis
18	PD-0325901	-0.0331495	0.463502		MEK	MEK1 and MEK2 Inhibitor	Kinase inhibitor	Discontinued	Pfizer
62	Vandetanib	0.0330615	0.468366	Zactima	Abl, EGFR, Flt3, C-KIT, RET, VEGFR-1, KDR, FLT4	Multi-kinase inhibitor	Kinase inhibitor	Launched-2011	AstraZeneca
94	TKI258	-0.0329246	0.466541	Dovitinib	EGFR, FGFR1, PDGFRbeta, VEGFR-1, KDR	Multi-kinase inhibitor	Kinase inhibitor	Phase III	Novartis
5	PD-0332991	0.0329083	0.500539		CDK4/6	CDK4/6 Inhibitor	Kinase inhibitor	Phase II	Pfizer
9	Nutlin-3	-0.0328694	0.467289		MDM2	MDM2 Inhibitor	Other targeted therapies	Preclinical	Roche
63	Sorafenib	0.0328655	0.467799	Nexavar	Flt3, C-KIT, PDGFRbeta, RET, Raf kinase B, Raf kinase C, VEGFR-1, KDR, FLT4	Multi-kinase inhibitor	Kinase inhibitor	Launched-2005	Bayer
61	PD-0325901	-0.0328225	0.467925		MEK	MEK1 and MEK2 Inhibitor	Kinase inhibitor	Discontinued	Pfizer
94	Vandetanib	0.0326287	0.474212	Zactima	Abl, EGFR, Flt3, C-KIT, RET, VEGFR-1, KDR, FLT4	Multi-kinase inhibitor	Kinase inhibitor	Launched-2011	AstraZeneca
88	TKI258	-0.032547	0.47167	Dovitinib	EGFR, FGFR1, PDGFRbeta, VEGFR-1, KDR	Multi-kinase inhibitor	Kinase inhibitor	Phase III	Novartis
92	Erlotinib	0.0325279	0.472384	Tarceva	EGFR	EGFR Inhibitor	Kinase inhibitor	Launched-2004	Genentech
76	Sorafenib	-0.0324992	0.472775	Nexavar	Flt3, C-KIT, PDGFRbeta, RET, Raf kinase B, Raf kinase C, VEGFR-1, KDR, FLT4	Multi-kinase inhibitor	Kinase inhibitor	Launched-2005	Bayer
135	AEW541	-0.0324932	0.472858		IGF-1R	IGF-1R Inhibitor	Kinase inhibitor	Preclinical	Novartis
111	L-685458	0.0324727	0.478631		Gamma Secretase	gamma-Secretase Inhibitor	Other targeted therapies	Preclinical	Merck Sharp & Dohme
2	Irinotecan	-0.0324047	0.572091	Camptosar	Topoisomerase I	DNA Topoisomerase I Inhibitor	Cytotoxic	Launched-1994	Pfizer
61	17-AAG	-0.0323503	0.474806	Tanespimycin	HSP90	Heat Shock Protein 90 (hsp90) Inhibitor	Other targeted therapies	Phase III	Bristol-Myers Squibb
38	AZD0530	-0.032328	0.474659	Saracatinib	Src, Abl/Bcr-Abl, EGFR	Src and Abl inhibitor	Kinase inhibitor	Phase II	AstraZeneca
40	Erlotinib	-0.0323162	0.475273	Tarceva	EGFR	EGFR Inhibitor	Kinase inhibitor	Launched-2004	Genentech
13	AEW541	-0.0322635	0.475993		IGF-1R	IGF-1R Inhibitor	Kinase inhibitor	Preclinical	Novartis
112	Nilotinib	0.0322511	0.516303	Tasigna	Abl/Bcr-Abl	Abl Inhibitor	Kinase inhibitor	Launched-2007	Novartis
16	Vandetanib	-0.0322444	0.479436	Zactima	Abl, EGFR, Flt3, C-KIT, RET, VEGFR-1, KDR, FLT4	Multi-kinase inhibitor	Kinase inhibitor	Launched-2011	AstraZeneca
4	L-685458	0.0321667	0.482787		Gamma Secretase	gamma-Secretase Inhibitor	Other targeted therapies	Preclinical	Merck Sharp & Dohme
117	Vandetanib	0.032117	0.481175	Zactima	Abl, EGFR, Flt3, C-KIT, RET, VEGFR-1, KDR, FLT4	Multi-kinase inhibitor	Kinase inhibitor	Launched-2011	AstraZeneca
122	PD-0325901	0.0321052	0.47771		MEK	MEK1 and MEK2 Inhibitor	Kinase inhibitor	Discontinued	Pfizer
25	RAF265	0.0320625	0.498797		Raf kinase B, KDR	Raf kinase B and KDR Inhibitor	Kinase inhibitor	Phase I	Novartis
126	Topotecan	0.0320454	0.478531	Hycamtin	Topoisomerase I	DNA Topoisomerase I Inhibitor	Cytotoxic	Launched-1996	GlaxoSmithKline
13	Erlotinib	-0.0320319	0.479166	Tarceva	EGFR	EGFR Inhibitor	Kinase inhibitor	Launched-2004	Genentech
48	Nilotinib	0.0320287	0.519201	Tasigna	Abl/Bcr-Abl	Abl Inhibitor	Kinase inhibitor	Launched-2007	Novartis
102	TAE684	-0.0318661	0.480998		ALK	ALK Inhibitor	Kinase inhibitor	Preclinical	Novartis
127	Topotecan	0.0318646	0.481018	Hycamtin	Topoisomerase I	DNA Topoisomerase I Inhibitor	Cytotoxic	Launched-1996	GlaxoSmithKline
102	Panobinostat	-0.0318439	0.483102	Faridak	HDAC	Histone Deacetylase (HDAC) Inhibitor	Other targeted therapies	Pre-Registered	Novartis
56	Paclitaxel	-0.031837	0.481846	Taxol	beta-tubulin	Microtubule-Stabilizing Agents	Cytotoxic	Launched-1993	Bristol-Myers Squibb
87	Lapatinib	0.0317818	0.482158	Tykerb	EGFR, HER2	EGFR and HER2 Inhibitor	Kinase inhibitor	Launched-2007	GlaxoSmithKline
63	AZD6244	0.0317052	0.483663	Selumetinib	MEK	MEK1 and MEK2 Inhibitor	Kinase inhibitor	Phase II	AstraZeneca
124	AZD0530	0.0316951	0.483355	Saracatinib	Src, Abl/Bcr-Abl, EGFR	Src and Abl inhibitor	Kinase inhibitor	Phase II	AstraZeneca
100	Nutlin-3	-0.0316591	0.483851		MDM2	MDM2 Inhibitor	Other targeted therapies	Preclinical	Roche
47	TKI258	0.0315519	0.485334	Dovitinib	EGFR, FGFR1, PDGFRbeta, VEGFR-1, KDR	Multi-kinase inhibitor	Kinase inhibitor	Phase III	Novartis
109	Lapatinib	0.0315455	0.485422	Tykerb	EGFR, HER2	EGFR and HER2 Inhibitor	Kinase inhibitor	Launched-2007	GlaxoSmithKline
56	Irinotecan	-0.0315449	0.582335	Camptosar	Topoisomerase I	DNA Topoisomerase I Inhibitor	Cytotoxic	Launched-1994	Pfizer
133	Erlotinib	0.0315112	0.486344	Tarceva	EGFR	EGFR Inhibitor	Kinase inhibitor	Launched-2004	Genentech
109	Irinotecan	0.0314967	0.582911	Camptosar	Topoisomerase I	DNA Topoisomerase I Inhibitor	Cytotoxic	Launched-1994	Pfizer
98	Erlotinib	0.03143	0.487468	Tarceva	EGFR	EGFR Inhibitor	Kinase inhibitor	Launched-2004	Genentech
1	Lapatinib	-0.0314229	0.487121	Tykerb	EGFR, HER2	EGFR and HER2 Inhibitor	Kinase inhibitor	Launched-2007	GlaxoSmithKline
123	Irinotecan	-0.0314017	0.584049	Camptosar	Topoisomerase I	DNA Topoisomerase I Inhibitor	Cytotoxic	Launched-1994	Pfizer
59	Nilotinib	0.0313873	0.527606	Tasigna	Abl/Bcr-Abl	Abl Inhibitor	Kinase inhibitor	Launched-2007	Novartis
52	AZD0530	-0.0313833	0.487671	Saracatinib	Src, Abl/Bcr-Abl, EGFR	Src and Abl inhibitor	Kinase inhibitor	Phase II	AstraZeneca
109	Nilotinib	-0.0313548	0.528034	Tasigna	Abl/Bcr-Abl	Abl Inhibitor	Kinase inhibitor	Launched-2007	Novartis
47	Vandetanib	-0.0313122	0.492236	Zactima	Abl, EGFR, Flt3, C-KIT, RET, VEGFR-1, KDR, FLT4	Multi-kinase inhibitor	Kinase inhibitor	Launched-2011	AstraZeneca
21	AZD6244	0.0312635	0.489779	Selumetinib	MEK	MEK1 and MEK2 Inhibitor	Kinase inhibitor	Phase II	AstraZeneca
61	LBW242	0.0312598	0.48983		IAP	Inhibitor of Apoptosis Proteins (IAP) Inhibitor	Other targeted therapies	Preclinical	Novartis
54	AZD0530	0.0311623	0.490741	Saracatinib	Src, Abl/Bcr-Abl, EGFR	Src and Abl inhibitor	Kinase inhibitor	Phase II	AstraZeneca
58	Sorafenib	0.031104	0.491997	Nexavar	Flt3, C-KIT, PDGFRbeta, RET, Raf kinase B, Raf kinase C, VEGFR-1, KDR, FLT4	Multi-kinase inhibitor	Kinase inhibitor	Launched-2005	Bayer
126	Nilotinib	-0.031078	0.531684	Tasigna	Abl/Bcr-Abl	Abl Inhibitor	Kinase inhibitor	Launched-2007	Novartis
23	Paclitaxel	-0.0310265	0.493076	Taxol	beta-tubulin	Microtubule-Stabilizing Agents	Cytotoxic	Launched-1993	Bristol-Myers Squibb
44	Sorafenib	-0.0310045	0.493383	Nexavar	Flt3, C-KIT, PDGFRbeta, RET, Raf kinase B, Raf kinase C, VEGFR-1, KDR, FLT4	Multi-kinase inhibitor	Kinase inhibitor	Launched-2005	Bayer
46	L-685458	0.0309654	0.499289		Gamma Secretase	gamma-Secretase Inhibitor	Other targeted therapies	Preclinical	Merck Sharp & Dohme
102	Erlotinib	0.0309494	0.494152	Tarceva	EGFR	EGFR Inhibitor	Kinase inhibitor	Launched-2004	Genentech
31	AEW541	-0.0309048	0.494775		IGF-1R	IGF-1R Inhibitor	Kinase inhibitor	Preclinical	Novartis
81	TAE684	-0.0308226	0.495483		ALK	ALK Inhibitor	Kinase inhibitor	Preclinical	Novartis
84	Lapatinib	0.0307914	0.495919	Tykerb	EGFR, HER2	EGFR and HER2 Inhibitor	Kinase inhibitor	Launched-2007	GlaxoSmithKline
109	LBW242	0.0307295	0.497226		IAP	Inhibitor of Apoptosis Proteins (IAP) Inhibitor	Other targeted therapies	Preclinical	Novartis
74	Nilotinib	0.0307048	0.536625	Tasigna	Abl/Bcr-Abl	Abl Inhibitor	Kinase inhibitor	Launched-2007	Novartis
106	TKI258	0.0306955	0.497262	Dovitinib	EGFR, FGFR1, PDGFRbeta, VEGFR-1, KDR	Multi-kinase inhibitor	Kinase inhibitor	Phase III	Novartis
15	Nilotinib	0.0306926	0.536787	Tasigna	Abl/Bcr-Abl	Abl Inhibitor	Kinase inhibitor	Launched-2007	Novartis
35	L-685458	-0.0306882	0.50314		Gamma Secretase	gamma-Secretase Inhibitor	Other targeted therapies	Preclinical	Merck Sharp & Dohme
115	Erlotinib	0.0306826	0.497883	Tarceva	EGFR	EGFR Inhibitor	Kinase inhibitor	Launched-2004	Genentech
60	AZD0530	-0.030657	0.497802	Saracatinib	Src, Abl/Bcr-Abl, EGFR	Src and Abl inhibitor	Kinase inhibitor	Phase II	AstraZeneca
83	Sorafenib	0.0306549	0.498271	Nexavar	Flt3, C-KIT, PDGFRbeta, RET, Raf kinase B, Raf kinase C, VEGFR-1, KDR, FLT4	Multi-kinase inhibitor	Kinase inhibitor	Launched-2005	Bayer
29	Topotecan	0.0306423	0.498009	Hycamtin	Topoisomerase I	DNA Topoisomerase I Inhibitor	Cytotoxic	Launched-1996	GlaxoSmithKline
45	TAE684	-0.0306307	0.498171		ALK	ALK Inhibitor	Kinase inhibitor	Preclinical	Novartis
98	Panobinostat	-0.0306271	0.499985	Faridak	HDAC	Histone Deacetylase (HDAC) Inhibitor	Other targeted therapies	Pre-Registered	Novartis
55	Topotecan	0.030582	0.498854	Hycamtin	Topoisomerase I	DNA Topoisomerase I Inhibitor	Cytotoxic	Launched-1996	GlaxoSmithKline
21	LBW242	0.0305615	0.499582		IAP	Inhibitor of Apoptosis Proteins (IAP) Inhibitor	Other targeted therapies	Preclinical	Novartis
75	TAE684	-0.0305413	0.499426		ALK	ALK Inhibitor	Kinase inhibitor	Preclinical	Novartis
49	PLX4720	-0.0305313	0.503098		RAF	Raf kinase B Inhibitor	Kinase inhibitor	Preclinical	Plexxikon
30	Sorafenib	0.0305266	0.500072	Nexavar	Flt3, C-KIT, PDGFRbeta, RET, Raf kinase B, Raf kinase C, VEGFR-1, KDR, FLT4	Multi-kinase inhibitor	Kinase inhibitor	Launched-2005	Bayer
98	RAF265	-0.030525	0.519616		Raf kinase B, KDR	Raf kinase B and KDR Inhibitor	Kinase inhibitor	Phase I	Novartis
27	PD-0325901	-0.0304804	0.500283		MEK	MEK1 and MEK2 Inhibitor	Kinase inhibitor	Discontinued	Pfizer
77	Vandetanib	0.0304739	0.503901	Zactima	Abl, EGFR, Flt3, C-KIT, RET, VEGFR-1, KDR, FLT4	Multi-kinase inhibitor	Kinase inhibitor	Launched-2011	AstraZeneca
70	Panobinostat	-0.0304288	0.502766	Faridak	HDAC	Histone Deacetylase (HDAC) Inhibitor	Other targeted therapies	Pre-Registered	Novartis
62	TAE684	-0.0303927	0.501517		ALK	ALK Inhibitor	Kinase inhibitor	Preclinical	Novartis
82	Nutlin-3	-0.0303404	0.502253		MDM2	MDM2 Inhibitor	Other targeted therapies	Preclinical	Roche
6	Nutlin-3	0.0301963	0.504286		MDM2	MDM2 Inhibitor	Other targeted therapies	Preclinical	Roche
38	AZD6244	-0.0301323	0.505627	Selumetinib	MEK	MEK1 and MEK2 Inhibitor	Kinase inhibitor	Phase II	AstraZeneca
88	Vandetanib	0.030129	0.508742	Zactima	Abl, EGFR, Flt3, C-KIT, RET, VEGFR-1, KDR, FLT4	Multi-kinase inhibitor	Kinase inhibitor	Launched-2011	AstraZeneca
43	Erlotinib	-0.0301169	0.505844	Tarceva	EGFR	EGFR Inhibitor	Kinase inhibitor	Launched-2004	Genentech
62	Erlotinib	-0.0300417	0.506907	Tarceva	EGFR	EGFR Inhibitor	Kinase inhibitor	Launched-2004	Genentech
68	PD-0325901	0.0300223	0.506748		MEK	MEK1 and MEK2 Inhibitor	Kinase inhibitor	Discontinued	Pfizer
35	Irinotecan	-0.0300145	0.600774	Camptosar	Topoisomerase I	DNA Topoisomerase I Inhibitor	Cytotoxic	Launched-1994	Pfizer
65	Erlotinib	0.0299811	0.507765	Tarceva	EGFR	EGFR Inhibitor	Kinase inhibitor	Launched-2004	Genentech
130	AZD0530	0.0299808	0.507335	Saracatinib	Src, Abl/Bcr-Abl, EGFR	Src and Abl inhibitor	Kinase inhibitor	Phase II	AstraZeneca
45	Lapatinib	0.0299664	0.50754	Tykerb	EGFR, HER2	EGFR and HER2 Inhibitor	Kinase inhibitor	Launched-2007	GlaxoSmithKline
120	PD-0332991	0.0299605	0.539694		CDK4/6	CDK4/6 Inhibitor	Kinase inhibitor	Phase II	Pfizer
14	Lapatinib	0.0299421	0.507883	Tykerb	EGFR, HER2	EGFR and HER2 Inhibitor	Kinase inhibitor	Launched-2007	GlaxoSmithKline
84	RAF265	0.0298881	0.52837		Raf kinase B, KDR	Raf kinase B and KDR Inhibitor	Kinase inhibitor	Phase I	Novartis
67	Nilotinib	0.0298769	0.547669	Tasigna	Abl/Bcr-Abl	Abl Inhibitor	Kinase inhibitor	Launched-2007	Novartis
19	Sorafenib	0.029847	0.509666	Nexavar	Flt3, C-KIT, PDGFRbeta, RET, Raf kinase B, Raf kinase C, VEGFR-1, KDR, FLT4	Multi-kinase inhibitor	Kinase inhibitor	Launched-2005	Bayer
47	PLX4720	0.0297727	0.513769		RAF	Raf kinase B Inhibitor	Kinase inhibitor	Preclinical	Plexxikon
77	Sorafenib	0.0297379	0.511215	Nexavar	Flt3, C-KIT, PDGFRbeta, RET, Raf kinase B, Raf kinase C, VEGFR-1, KDR, FLT4	Multi-kinase inhibitor	Kinase inhibitor	Launched-2005	Bayer
70	PLX4720	-0.0297313	0.514355		RAF	Raf kinase B Inhibitor	Kinase inhibitor	Preclinical	Plexxikon
76	Nilotinib	-0.0297145	0.549847	Tasigna	Abl/Bcr-Abl	Abl Inhibitor	Kinase inhibitor	Launched-2007	Novartis
2	Topotecan	-0.0296487	0.512052	Hycamtin	Topoisomerase I	DNA Topoisomerase I Inhibitor	Cytotoxic	Launched-1996	GlaxoSmithKline
131	AZD0530	0.0295995	0.512752	Saracatinib	Src, Abl/Bcr-Abl, EGFR	Src and Abl inhibitor	Kinase inhibitor	Phase II	AstraZeneca
132	AZD0530	0.0295995	0.512752	Saracatinib	Src, Abl/Bcr-Abl, EGFR	Src and Abl inhibitor	Kinase inhibitor	Phase II	AstraZeneca
75	Erlotinib	-0.029521	0.514303	Tarceva	EGFR	EGFR Inhibitor	Kinase inhibitor	Launched-2004	Genentech
71	Nutlin-3	0.0295003	0.514166		MDM2	MDM2 Inhibitor	Other targeted therapies	Preclinical	Roche
110	L-685458	0.0294729	0.520202		Gamma Secretase	gamma-Secretase Inhibitor	Other targeted therapies	Preclinical	Merck Sharp & Dohme
114	Paclitaxel	0.0294445	0.515393	Taxol	beta-tubulin	Microtubule-Stabilizing Agents	Cytotoxic	Launched-1993	Bristol-Myers Squibb
19	PD-0332991	0.029441	0.546748		CDK4/6	CDK4/6 Inhibitor	Kinase inhibitor	Phase II	Pfizer
65	PLX4720	-0.0294366	0.518534		RAF	Raf kinase B Inhibitor	Kinase inhibitor	Preclinical	Plexxikon
83	PF-2341066	0.0294352	0.515096	Crizotinib	c-MET, ALK	c-MET and ALK Inhibitor	Kinase inhibitor	Launched-2011	Pfizer
135	AZD0530	-0.029381	0.51587	Saracatinib	Src, Abl/Bcr-Abl, EGFR	Src and Abl inhibitor	Kinase inhibitor	Phase II	AstraZeneca
16	PLX4720	-0.0292757	0.520823		RAF	Raf kinase B Inhibitor	Kinase inhibitor	Preclinical	Plexxikon
51	Panobinostat	0.0292635	0.519269	Faridak	HDAC	Histone Deacetylase (HDAC) Inhibitor	Other targeted therapies	Pre-Registered	Novartis
86	AEW541	0.0292271	0.5185		IGF-1R	IGF-1R Inhibitor	Kinase inhibitor	Preclinical	Novartis
55	PHA-665752	-0.0290924	0.520431		c-MET	c-MET Inhibitor	Kinase inhibitor	Preclinical	Pfizer
69	Paclitaxel	-0.0290206	0.521461	Taxol	beta-tubulin	Microtubule-Stabilizing Agents	Cytotoxic	Launched-1993	Bristol-Myers Squibb
5	Nilotinib	0.0290019	0.55946	Tasigna	Abl/Bcr-Abl	Abl Inhibitor	Kinase inhibitor	Launched-2007	Novartis
129	LBW242	-0.0289919	0.521872		IAP	Inhibitor of Apoptosis Proteins (IAP) Inhibitor	Other targeted therapies	Preclinical	Novartis
30	PLX4720	0.0289589	0.525346		RAF	Raf kinase B Inhibitor	Kinase inhibitor	Preclinical	Plexxikon
81	PD-0325901	0.0289053	0.522692		MEK	MEK1 and MEK2 Inhibitor	Kinase inhibitor	Discontinued	Pfizer
68	Lapatinib	0.0288866	0.52296	Tykerb	EGFR, HER2	EGFR and HER2 Inhibitor	Kinase inhibitor	Launched-2007	GlaxoSmithKline
68	LBW242	0.0288826	0.523444		IAP	Inhibitor of Apoptosis Proteins (IAP) Inhibitor	Other targeted therapies	Preclinical	Novartis
68	Irinotecan	-0.0288741	0.614685	Camptosar	Topoisomerase I	DNA Topoisomerase I Inhibitor	Cytotoxic	Launched-1994	Pfizer
102	PD-0325901	0.0288637	0.52329		MEK	MEK1 and MEK2 Inhibitor	Kinase inhibitor	Discontinued	Pfizer
27	TAE684	-0.0288613	0.523325		ALK	ALK Inhibitor	Kinase inhibitor	Preclinical	Novartis
129	PD-0325901	-0.0287775	0.524532		MEK	MEK1 and MEK2 Inhibitor	Kinase inhibitor	Discontinued	Pfizer
86	Nilotinib	0.0287605	0.562735	Tasigna	Abl/Bcr-Abl	Abl Inhibitor	Kinase inhibitor	Launched-2007	Novartis
62	AEW541	-0.0287012	0.526056		IGF-1R	IGF-1R Inhibitor	Kinase inhibitor	Preclinical	Novartis
67	17-AAG	0.028638	0.526968	Tanespimycin	HSP90	Heat Shock Protein 90 (hsp90) Inhibitor	Other targeted therapies	Phase III	Bristol-Myers Squibb
81	LBW242	-0.0285906	0.527652		IAP	Inhibitor of Apoptosis Proteins (IAP) Inhibitor	Other targeted therapies	Preclinical	Novartis
42	17-AAG	0.0285668	0.527997	Tanespimycin	HSP90	Heat Shock Protein 90 (hsp90) Inhibitor	Other targeted therapies	Phase III	Bristol-Myers Squibb
19	Vandetanib	0.0285499	0.531214	Zactima	Abl, EGFR, Flt3, C-KIT, RET, VEGFR-1, KDR, FLT4	Multi-kinase inhibitor	Kinase inhibitor	Launched-2011	AstraZeneca
126	AZD0530	-0.0285473	0.527856	Saracatinib	Src, Abl/Bcr-Abl, EGFR	Src and Abl inhibitor	Kinase inhibitor	Phase II	AstraZeneca
45	PD-0325901	0.0285277	0.52814		MEK	MEK1 and MEK2 Inhibitor	Kinase inhibitor	Discontinued	Pfizer
88	AZD0530	0.0284715	0.528953	Saracatinib	Src, Abl/Bcr-Abl, EGFR	Src and Abl inhibitor	Kinase inhibitor	Phase II	AstraZeneca
9	Lapatinib	0.0284547	0.529196	Tykerb	EGFR, HER2	EGFR and HER2 Inhibitor	Kinase inhibitor	Launched-2007	GlaxoSmithKline
130	TKI258	0.0284105	0.529836	Dovitinib	EGFR, FGFR1, PDGFRbeta, VEGFR-1, KDR	Multi-kinase inhibitor	Kinase inhibitor	Phase III	Novartis
106	AZD0530	-0.0283957	0.53005	Saracatinib	Src, Abl/Bcr-Abl, EGFR	Src and Abl inhibitor	Kinase inhibitor	Phase II	AstraZeneca
51	17-AAG	0.0283272	0.531464	Tanespimycin	HSP90	Heat Shock Protein 90 (hsp90) Inhibitor	Other targeted therapies	Phase III	Bristol-Myers Squibb
127	Nilotinib	-0.02825	0.569691	Tasigna	Abl/Bcr-Abl	Abl Inhibitor	Kinase inhibitor	Launched-2007	Novartis
12	TKI258	-0.0282204	0.532594	Dovitinib	EGFR, FGFR1, PDGFRbeta, VEGFR-1, KDR	Multi-kinase inhibitor	Kinase inhibitor	Phase III	Novartis
75	PHA-665752	0.0282024	0.533275		c-MET	c-MET Inhibitor	Kinase inhibitor	Preclinical	Pfizer
89	Vandetanib	0.0281696	0.536701	Zactima	Abl, EGFR, Flt3, C-KIT, RET, VEGFR-1, KDR, FLT4	Multi-kinase inhibitor	Kinase inhibitor	Launched-2011	AstraZeneca
55	Nilotinib	-0.0281558	0.570979	Tasigna	Abl/Bcr-Abl	Abl Inhibitor	Kinase inhibitor	Launched-2007	Novartis
58	17-AAG	-0.0281405	0.534174	Tanespimycin	HSP90	Heat Shock Protein 90 (hsp90) Inhibitor	Other targeted therapies	Phase III	Bristol-Myers Squibb
93	LBW242	-0.0280772	0.535094		IAP	Inhibitor of Apoptosis Proteins (IAP) Inhibitor	Other targeted therapies	Preclinical	Novartis
109	Nutlin-3	-0.028072	0.534752		MDM2	MDM2 Inhibitor	Other targeted therapies	Preclinical	Roche
30	Nutlin-3	0.0280178	0.535542		MDM2	MDM2 Inhibitor	Other targeted therapies	Preclinical	Roche
46	Paclitaxel	-0.0279975	0.536254	Taxol	beta-tubulin	Microtubule-Stabilizing Agents	Cytotoxic	Launched-1993	Bristol-Myers Squibb
121	TAE684	0.0279295	0.536829		ALK	ALK Inhibitor	Kinase inhibitor	Preclinical	Novartis
126	Erlotinib	0.0278073	0.539028	Tarceva	EGFR	EGFR Inhibitor	Kinase inhibitor	Launched-2004	Genentech
74	AZD6244	-0.0277911	0.539264	Selumetinib	MEK	MEK1 and MEK2 Inhibitor	Kinase inhibitor	Phase II	AstraZeneca
63	Erlotinib	0.0277232	0.540256	Tarceva	EGFR	EGFR Inhibitor	Kinase inhibitor	Launched-2004	Genentech
67	TAE684	0.0277109	0.540021		ALK	ALK Inhibitor	Kinase inhibitor	Preclinical	Novartis
23	Erlotinib	0.0276659	0.541093	Tarceva	EGFR	EGFR Inhibitor	Kinase inhibitor	Launched-2004	Genentech
57	Panobinostat	-0.0276029	0.54326	Faridak	HDAC	Histone Deacetylase (HDAC) Inhibitor	Other targeted therapies	Pre-Registered	Novartis
38	Nutlin-3	0.0275919	0.541764		MDM2	MDM2 Inhibitor	Other targeted therapies	Preclinical	Roche
46	PHA-665752	-0.0275785	0.542373		c-MET	c-MET Inhibitor	Kinase inhibitor	Preclinical	Pfizer
11	Erlotinib	0.0275398	0.54294	Tarceva	EGFR	EGFR Inhibitor	Kinase inhibitor	Launched-2004	Genentech
47	TAE684	-0.0274983	0.543135		ALK	ALK Inhibitor	Kinase inhibitor	Preclinical	Novartis
79	PD-0325901	0.0274963	0.543164		MEK	MEK1 and MEK2 Inhibitor	Kinase inhibitor	Discontinued	Pfizer
42	PD-0325901	0.0274852	0.543327		MEK	MEK1 and MEK2 Inhibitor	Kinase inhibitor	Discontinued	Pfizer
88	AZD6244	-0.0274742	0.543902	Selumetinib	MEK	MEK1 and MEK2 Inhibitor	Kinase inhibitor	Phase II	AstraZeneca
31	Nilotinib	-0.0273879	0.581529	Tasigna	Abl/Bcr-Abl	Abl Inhibitor	Kinase inhibitor	Launched-2007	Novartis
95	Nilotinib	-0.0273829	0.581598	Tasigna	Abl/Bcr-Abl	Abl Inhibitor	Kinase inhibitor	Launched-2007	Novartis
129	Panobinostat	0.0271646	0.549683	Faridak	HDAC	Histone Deacetylase (HDAC) Inhibitor	Other targeted therapies	Pre-Registered	Novartis
20	Nutlin-3	0.0269867	0.550666		MDM2	MDM2 Inhibitor	Other targeted therapies	Preclinical	Roche
117	Paclitaxel	-0.0269368	0.551811	Taxol	beta-tubulin	Microtubule-Stabilizing Agents	Cytotoxic	Launched-1993	Bristol-Myers Squibb
47	Nutlin-3	0.0269193	0.551662		MDM2	MDM2 Inhibitor	Other targeted therapies	Preclinical	Roche
66	PLX4720	0.0268447	0.556033		RAF	Raf kinase B Inhibitor	Kinase inhibitor	Preclinical	Plexxikon
18	TKI258	-0.0268304	0.552977	Dovitinib	EGFR, FGFR1, PDGFRbeta, VEGFR-1, KDR	Multi-kinase inhibitor	Kinase inhibitor	Phase III	Novartis
58	PF-2341066	-0.026829	0.552997	Crizotinib	c-MET, ALK	c-MET and ALK Inhibitor	Kinase inhibitor	Launched-2011	Pfizer
81	PLX4720	-0.0268156	0.556461		RAF	Raf kinase B Inhibitor	Kinase inhibitor	Preclinical	Plexxikon
92	AZD6244	0.0267911	0.553965	Selumetinib	MEK	MEK1 and MEK2 Inhibitor	Kinase inhibitor	Phase II	AstraZeneca
60	Nutlin-3	-0.0267877	0.553609		MDM2	MDM2 Inhibitor	Other targeted therapies	Preclinical	Roche
5	PF-2341066	0.0267855	0.553641	Crizotinib	c-MET, ALK	c-MET and ALK Inhibitor	Kinase inhibitor	Launched-2011	Pfizer
42	Nilotinib	0.0266978	0.591087	Tasigna	Abl/Bcr-Abl	Abl Inhibitor	Kinase inhibitor	Launched-2007	Novartis
74	Sorafenib	0.026557	0.557434	Nexavar	Flt3, C-KIT, PDGFRbeta, RET, Raf kinase B, Raf kinase C, VEGFR-1, KDR, FLT4	Multi-kinase inhibitor	Kinase inhibitor	Launched-2005	Bayer
15	AZD0530	0.0264981	0.557906	Saracatinib	Src, Abl/Bcr-Abl, EGFR	Src and Abl inhibitor	Kinase inhibitor	Phase II	AstraZeneca
100	PD-0332991	-0.0264854	0.587733		CDK4/6	CDK4/6 Inhibitor	Kinase inhibitor	Phase II	Pfizer
13	LBW242	-0.0264793	0.558589		IAP	Inhibitor of Apoptosis Proteins (IAP) Inhibitor	Other targeted therapies	Preclinical	Novartis
100	Paclitaxel	-0.0264407	0.559161	Taxol	beta-tubulin	Microtubule-Stabilizing Agents	Cytotoxic	Launched-1993	Bristol-Myers Squibb
94	TAE684	-0.0263108	0.560693		ALK	ALK Inhibitor	Kinase inhibitor	Preclinical	Novartis
15	LBW242	0.0262979	0.561286		IAP	Inhibitor of Apoptosis Proteins (IAP) Inhibitor	Other targeted therapies	Preclinical	Novartis
129	AZD6244	0.0262602	0.561849	Selumetinib	MEK	MEK1 and MEK2 Inhibitor	Kinase inhibitor	Phase II	AstraZeneca
79	TKI258	-0.0262268	0.561946	Dovitinib	EGFR, FGFR1, PDGFRbeta, VEGFR-1, KDR	Multi-kinase inhibitor	Kinase inhibitor	Phase III	Novartis
133	Lapatinib	0.0261856	0.562561	Tykerb	EGFR, HER2	EGFR and HER2 Inhibitor	Kinase inhibitor	Launched-2007	GlaxoSmithKline
93	AEW541	0.0261439	0.563582		IGF-1R	IGF-1R Inhibitor	Kinase inhibitor	Preclinical	Novartis
127	AZD0530	-0.0261229	0.563496	Saracatinib	Src, Abl/Bcr-Abl, EGFR	Src and Abl inhibitor	Kinase inhibitor	Phase II	AstraZeneca
124	TKI258	-0.0260544	0.564519	Dovitinib	EGFR, FGFR1, PDGFRbeta, VEGFR-1, KDR	Multi-kinase inhibitor	Kinase inhibitor	Phase III	Novartis
114	Irinotecan	0.0259826	0.650568	Camptosar	Topoisomerase I	DNA Topoisomerase I Inhibitor	Cytotoxic	Launched-1994	Pfizer
109	Vandetanib	-0.0259316	0.56955	Zactima	Abl, EGFR, Flt3, C-KIT, RET, VEGFR-1, KDR, FLT4	Multi-kinase inhibitor	Kinase inhibitor	Launched-2011	AstraZeneca
18	PLX4720	0.0259243	0.56966		RAF	Raf kinase B Inhibitor	Kinase inhibitor	Preclinical	Plexxikon
71	LBW242	-0.0259235	0.566876		IAP	Inhibitor of Apoptosis Proteins (IAP) Inhibitor	Other targeted therapies	Preclinical	Novartis
34	RAF265	0.0258986	0.584851		Raf kinase B, KDR	Raf kinase B and KDR Inhibitor	Kinase inhibitor	Phase I	Novartis
125	Lapatinib	-0.0258724	0.567244	Tykerb	EGFR, HER2	EGFR and HER2 Inhibitor	Kinase inhibitor	Launched-2007	GlaxoSmithKline
98	Irinotecan	-0.0258415	0.652342	Camptosar	Topoisomerase I	DNA Topoisomerase I Inhibitor	Cytotoxic	Launched-1994	Pfizer
129	TAE684	0.0258262	0.567936		ALK	ALK Inhibitor	Kinase inhibitor	Preclinical	Novartis
62	17-AAG	-0.0258209	0.568411	Tanespimycin	HSP90	Heat Shock Protein 90 (hsp90) Inhibitor	Other targeted therapies	Phase III	Bristol-Myers Squibb
34	AEW541	-0.0258108	0.568563		IGF-1R	IGF-1R Inhibitor	Kinase inhibitor	Preclinical	Novartis
113	RAF265	-0.0258072	0.586177		Raf kinase B, KDR	Raf kinase B and KDR Inhibitor	Kinase inhibitor	Phase I	Novartis
136	PD-0325901	0.0257678	0.568813		MEK	MEK1 and MEK2 Inhibitor	Kinase inhibitor	Discontinued	Pfizer
129	Lapatinib	0.0257595	0.568936	Tykerb	EGFR, HER2	EGFR and HER2 Inhibitor	Kinase inhibitor	Launched-2007	GlaxoSmithKline
30	PD-0332991	-0.0256146	0.600075		CDK4/6	CDK4/6 Inhibitor	Kinase inhibitor	Phase II	Pfizer
49	AEW541	-0.0256141	0.571515		IGF-1R	IGF-1R Inhibitor	Kinase inhibitor	Preclinical	Novartis
7	AEW541	-0.0255989	0.571744		IGF-1R	IGF-1R Inhibitor	Kinase inhibitor	Preclinical	Novartis
40	Lapatinib	-0.0255908	0.57147	Tykerb	EGFR, HER2	EGFR and HER2 Inhibitor	Kinase inhibitor	Launched-2007	GlaxoSmithKline
107	17-AAG	0.0254383	0.574158	Tanespimycin	HSP90	Heat Shock Protein 90 (hsp90) Inhibitor	Other targeted therapies	Phase III	Bristol-Myers Squibb
64	PD-0325901	0.0254334	0.57384		MEK	MEK1 and MEK2 Inhibitor	Kinase inhibitor	Discontinued	Pfizer
106	Vandetanib	-0.0254006	0.577483	Zactima	Abl, EGFR, Flt3, C-KIT, RET, VEGFR-1, KDR, FLT4	Multi-kinase inhibitor	Kinase inhibitor	Launched-2011	AstraZeneca
102	Irinotecan	-0.0253732	0.658239	Camptosar	Topoisomerase I	DNA Topoisomerase I Inhibitor	Cytotoxic	Launched-1994	Pfizer
35	AZD6244	0.0253595	0.575345	Selumetinib	MEK	MEK1 and MEK2 Inhibitor	Kinase inhibitor	Phase II	AstraZeneca
111	AEW541	-0.0253481	0.575517		IGF-1R	IGF-1R Inhibitor	Kinase inhibitor	Preclinical	Novartis
17	RAF265	0.0253167	0.593317		Raf kinase B, KDR	Raf kinase B and KDR Inhibitor	Kinase inhibitor	Phase I	Novartis
86	PHA-665752	-0.0253166	0.575992		c-MET	c-MET Inhibitor	Kinase inhibitor	Preclinical	Pfizer
81	PF-2341066	-0.0252296	0.576915	Crizotinib	c-MET, ALK	c-MET and ALK Inhibitor	Kinase inhibitor	Launched-2011	Pfizer
47	PF-2341066	0.0252051	0.577284	Crizotinib	c-MET, ALK	c-MET and ALK Inhibitor	Kinase inhibitor	Launched-2011	Pfizer
55	TKI258	0.0251525	0.57808	Dovitinib	EGFR, FGFR1, PDGFRbeta, VEGFR-1, KDR	Multi-kinase inhibitor	Kinase inhibitor	Phase III	Novartis
110	Sorafenib	-0.0251417	0.578632	Nexavar	Flt3, C-KIT, PDGFRbeta, RET, Raf kinase B, Raf kinase C, VEGFR-1, KDR, FLT4	Multi-kinase inhibitor	Kinase inhibitor	Launched-2005	Bayer
36	Sorafenib	0.0251204	0.578953	Nexavar	Flt3, C-KIT, PDGFRbeta, RET, Raf kinase B, Raf kinase C, VEGFR-1, KDR, FLT4	Multi-kinase inhibitor	Kinase inhibitor	Launched-2005	Bayer
1	PLX4720	0.0251018	0.581969		RAF	Raf kinase B Inhibitor	Kinase inhibitor	Preclinical	Plexxikon
98	Lapatinib	-0.0249886	0.58056	Tykerb	EGFR, HER2	EGFR and HER2 Inhibitor	Kinase inhibitor	Launched-2007	GlaxoSmithKline
92	LBW242	-0.0248975	0.582328		IAP	Inhibitor of Apoptosis Proteins (IAP) Inhibitor	Other targeted therapies	Preclinical	Novartis
87	LBW242	0.0248437	0.583143		IAP	Inhibitor of Apoptosis Proteins (IAP) Inhibitor	Other targeted therapies	Preclinical	Novartis
30	AZD0530	-0.0248114	0.583247	Saracatinib	Src, Abl/Bcr-Abl, EGFR	Src and Abl inhibitor	Kinase inhibitor	Phase II	AstraZeneca
90	PF-2341066	0.0248062	0.583326	Crizotinib	c-MET, ALK	c-MET and ALK Inhibitor	Kinase inhibitor	Launched-2011	Pfizer
10	AZD0530	0.0247961	0.583479	Saracatinib	Src, Abl/Bcr-Abl, EGFR	Src and Abl inhibitor	Kinase inhibitor	Phase II	AstraZeneca
24	Sorafenib	0.0247657	0.584327	Nexavar	Flt3, C-KIT, PDGFRbeta, RET, Raf kinase B, Raf kinase C, VEGFR-1, KDR, FLT4	Multi-kinase inhibitor	Kinase inhibitor	Launched-2005	Bayer
35	Erlotinib	0.0247434	0.584665	Tarceva	EGFR	EGFR Inhibitor	Kinase inhibitor	Launched-2004	Genentech
44	Nutlin-3	-0.0247278	0.584517		MDM2	MDM2 Inhibitor	Other targeted therapies	Preclinical	Roche
7	Sorafenib	0.0247125	0.585134	Nexavar	Flt3, C-KIT, PDGFRbeta, RET, Raf kinase B, Raf kinase C, VEGFR-1, KDR, FLT4	Multi-kinase inhibitor	Kinase inhibitor	Launched-2005	Bayer
82	RAF265	0.0246476	0.603121		Raf kinase B, KDR	Raf kinase B and KDR Inhibitor	Kinase inhibitor	Phase I	Novartis
71	PF-2341066	0.0246089	0.586325	Crizotinib	c-MET, ALK	c-MET and ALK Inhibitor	Kinase inhibitor	Launched-2011	Pfizer
38	17-AAG	-0.0245857	0.587061	Tanespimycin	HSP90	Heat Shock Protein 90 (hsp90) Inhibitor	Other targeted therapies	Phase III	Bristol-Myers Squibb
110	AZD0530	0.0245573	0.587111	Saracatinib	Src, Abl/Bcr-Abl, EGFR	Src and Abl inhibitor	Kinase inhibitor	Phase II	AstraZeneca
90	Erlotinib	0.0244703	0.588818	Tarceva	EGFR	EGFR Inhibitor	Kinase inhibitor	Launched-2004	Genentech
24	17-AAG	0.0244703	0.588819	Tanespimycin	HSP90	Heat Shock Protein 90 (hsp90) Inhibitor	Other targeted therapies	Phase III	Bristol-Myers Squibb
5	L-685458	0.024394	0.594591		Gamma Secretase	gamma-Secretase Inhibitor	Other targeted therapies	Preclinical	Merck Sharp & Dohme
72	AEW541	0.0242927	0.591526		IGF-1R	IGF-1R Inhibitor	Kinase inhibitor	Preclinical	Novartis
9	Erlotinib	0.0242438	0.592273	Tarceva	EGFR	EGFR Inhibitor	Kinase inhibitor	Launched-2004	Genentech
49	TKI258	-0.0242134	0.592359	Dovitinib	EGFR, FGFR1, PDGFRbeta, VEGFR-1, KDR	Multi-kinase inhibitor	Kinase inhibitor	Phase III	Novartis
50	PLX4720	-0.0241588	0.596234		RAF	Raf kinase B Inhibitor	Kinase inhibitor	Preclinical	Plexxikon
64	17-AAG	0.024156	0.593615	Tanespimycin	HSP90	Heat Shock Protein 90 (hsp90) Inhibitor	Other targeted therapies	Phase III	Bristol-Myers Squibb
74	Nutlin-3	0.0241485	0.593351		MDM2	MDM2 Inhibitor	Other targeted therapies	Preclinical	Roche
68	AZD6244	0.0240117	0.595823	Selumetinib	MEK	MEK1 and MEK2 Inhibitor	Kinase inhibitor	Phase II	AstraZeneca
19	Lapatinib	0.0239501	0.596391	Tykerb	EGFR, HER2	EGFR and HER2 Inhibitor	Kinase inhibitor	Launched-2007	GlaxoSmithKline
83	Nilotinib	0.0239111	0.630396	Tasigna	Abl/Bcr-Abl	Abl Inhibitor	Kinase inhibitor	Launched-2007	Novartis
77	L-685458	-0.0239036	0.602022		Gamma Secretase	gamma-Secretase Inhibitor	Other targeted therapies	Preclinical	Merck Sharp & Dohme
83	17-AAG	0.0238879	0.59772	Tanespimycin	HSP90	Heat Shock Protein 90 (hsp90) Inhibitor	Other targeted therapies	Phase III	Bristol-Myers Squibb
12	LBW242	0.0238811	0.597824		IAP	Inhibitor of Apoptosis Proteins (IAP) Inhibitor	Other targeted therapies	Preclinical	Novartis
63	Lapatinib	-0.0238779	0.597499	Tykerb	EGFR, HER2	EGFR and HER2 Inhibitor	Kinase inhibitor	Launched-2007	GlaxoSmithKline
35	TKI258	0.0238715	0.597597	Dovitinib	EGFR, FGFR1, PDGFRbeta, VEGFR-1, KDR	Multi-kinase inhibitor	Kinase inhibitor	Phase III	Novartis
96	Lapatinib	0.0238396	0.598086	Tykerb	EGFR, HER2	EGFR and HER2 Inhibitor	Kinase inhibitor	Launched-2007	GlaxoSmithKline
2	Nilotinib	-0.0238394	0.631422	Tasigna	Abl/Bcr-Abl	Abl Inhibitor	Kinase inhibitor	Launched-2007	Novartis
135	Erlotinib	-0.0238177	0.598798	Tarceva	EGFR	EGFR Inhibitor	Kinase inhibitor	Launched-2004	Genentech
105	TAE684	0.0237227	0.599883		ALK	ALK Inhibitor	Kinase inhibitor	Preclinical	Novartis
49	Panobinostat	-0.0236974	0.601768	Faridak	HDAC	Histone Deacetylase (HDAC) Inhibitor	Other targeted therapies	Pre-Registered	Novartis
126	LBW242	0.0236616	0.601195		IAP	Inhibitor of Apoptosis Proteins (IAP) Inhibitor	Other targeted therapies	Preclinical	Novartis
7	Nilotinib	0.0236605	0.633985	Tasigna	Abl/Bcr-Abl	Abl Inhibitor	Kinase inhibitor	Launched-2007	Novartis
92	Nutlin-3	0.0236599	0.60085		MDM2	MDM2 Inhibitor	Other targeted therapies	Preclinical	Roche
135	PLX4720	0.0236404	0.604142		RAF	Raf kinase B Inhibitor	Kinase inhibitor	Preclinical	Plexxikon
112	Erlotinib	-0.0236304	0.601675	Tarceva	EGFR	EGFR Inhibitor	Kinase inhibitor	Launched-2004	Genentech
71	AZD0530	-0.0236289	0.601326	Saracatinib	Src, Abl/Bcr-Abl, EGFR	Src and Abl inhibitor	Kinase inhibitor	Phase II	AstraZeneca
35	PD-0325901	0.0236261	0.60137		MEK	MEK1 and MEK2 Inhibitor	Kinase inhibitor	Discontinued	Pfizer
95	PHA-665752	0.0235981	0.602172		c-MET	c-MET Inhibitor	Kinase inhibitor	Preclinical	Pfizer
24	LBW242	0.0235511	0.602896		IAP	Inhibitor of Apoptosis Proteins (IAP) Inhibitor	Other targeted therapies	Preclinical	Novartis
64	PLX4720	-0.0235214	0.605964		RAF	Raf kinase B Inhibitor	Kinase inhibitor	Preclinical	Plexxikon
134	PD-0325901	0.0235214	0.602983		MEK	MEK1 and MEK2 Inhibitor	Kinase inhibitor	Discontinued	Pfizer
34	Irinotecan	-0.0234551	0.682614	Camptosar	Topoisomerase I	DNA Topoisomerase I Inhibitor	Cytotoxic	Launched-1994	Pfizer
53	TKI258	-0.0234174	0.604587	Dovitinib	EGFR, FGFR1, PDGFRbeta, VEGFR-1, KDR	Multi-kinase inhibitor	Kinase inhibitor	Phase III	Novartis
115	AZD0530	-0.0234088	0.604719	Saracatinib	Src, Abl/Bcr-Abl, EGFR	Src and Abl inhibitor	Kinase inhibitor	Phase II	AstraZeneca
3	Lapatinib	-0.0233897	0.605014	Tykerb	EGFR, HER2	EGFR and HER2 Inhibitor	Kinase inhibitor	Launched-2007	GlaxoSmithKline
8	Nilotinib	-0.0233667	0.638204	Tasigna	Abl/Bcr-Abl	Abl Inhibitor	Kinase inhibitor	Launched-2007	Novartis
97	Lapatinib	-0.0233451	0.605703	Tykerb	EGFR, HER2	EGFR and HER2 Inhibitor	Kinase inhibitor	Launched-2007	GlaxoSmithKline
54	LBW242	-0.0233356	0.606219		IAP	Inhibitor of Apoptosis Proteins (IAP) Inhibitor	Other targeted therapies	Preclinical	Novartis
57	TKI258	-0.0233297	0.605941	Dovitinib	EGFR, FGFR1, PDGFRbeta, VEGFR-1, KDR	Multi-kinase inhibitor	Kinase inhibitor	Phase III	Novartis
25	Topotecan	-0.0232964	0.606455	Hycamtin	Topoisomerase I	DNA Topoisomerase I Inhibitor	Cytotoxic	Launched-1996	GlaxoSmithKline
76	PHA-665752	-0.0232559	0.607449		c-MET	c-MET Inhibitor	Kinase inhibitor	Preclinical	Pfizer
50	AZD6244	0.0232453	0.607613	Selumetinib	MEK	MEK1 and MEK2 Inhibitor	Kinase inhibitor	Phase II	AstraZeneca
47	17-AAG	0.0232223	0.607968	Tanespimycin	HSP90	Heat Shock Protein 90 (hsp90) Inhibitor	Other targeted therapies	Phase III	Bristol-Myers Squibb
10	Paclitaxel	-0.0231518	0.609058	Taxol	beta-tubulin	Microtubule-Stabilizing Agents	Cytotoxic	Launched-1993	Bristol-Myers Squibb
67	Nutlin-3	0.0230786	0.609825		MDM2	MDM2 Inhibitor	Other targeted therapies	Preclinical	Roche
58	PD-0325901	-0.0230401	0.610423		MEK	MEK1 and MEK2 Inhibitor	Kinase inhibitor	Discontinued	Pfizer
48	Lapatinib	-0.0230304	0.610572	Tykerb	EGFR, HER2	EGFR and HER2 Inhibitor	Kinase inhibitor	Launched-2007	GlaxoSmithKline
17	Lapatinib	0.0230274	0.610619	Tykerb	EGFR, HER2	EGFR and HER2 Inhibitor	Kinase inhibitor	Launched-2007	GlaxoSmithKline
49	Nutlin-3	-0.0229902	0.611195		MDM2	MDM2 Inhibitor	Other targeted therapies	Preclinical	Roche
19	17-AAG	-0.0229819	0.611689	Tanespimycin	HSP90	Heat Shock Protein 90 (hsp90) Inhibitor	Other targeted therapies	Phase III	Bristol-Myers Squibb
21	PD-0325901	0.0229798	0.611357		MEK	MEK1 and MEK2 Inhibitor	Kinase inhibitor	Discontinued	Pfizer
52	AZD6244	-0.0229511	0.612167	Selumetinib	MEK	MEK1 and MEK2 Inhibitor	Kinase inhibitor	Phase II	AstraZeneca
127	PD-0332991	-0.0229479	0.63857		CDK4/6	CDK4/6 Inhibitor	Kinase inhibitor	Phase II	Pfizer
98	PLX4720	-0.0229178	0.615243		RAF	Raf kinase B Inhibitor	Kinase inhibitor	Preclinical	Plexxikon
11	AZD0530	0.0229133	0.612389	Saracatinib	Src, Abl/Bcr-Abl, EGFR	Src and Abl inhibitor	Kinase inhibitor	Phase II	AstraZeneca
127	TAE684	-0.0228853	0.612824		ALK	ALK Inhibitor	Kinase inhibitor	Preclinical	Novartis
100	17-AAG	-0.022792	0.614634	Tanespimycin	HSP90	Heat Shock Protein 90 (hsp90) Inhibitor	Other targeted therapies	Phase III	Bristol-Myers Squibb
32	AZD0530	0.0227449	0.615004	Saracatinib	Src, Abl/Bcr-Abl, EGFR	Src and Abl inhibitor	Kinase inhibitor	Phase II	AstraZeneca
59	LBW242	0.0227341	0.615535		IAP	Inhibitor of Apoptosis Proteins (IAP) Inhibitor	Other targeted therapies	Preclinical	Novartis
11	AZD6244	0.0227138	0.615851	Selumetinib	MEK	MEK1 and MEK2 Inhibitor	Kinase inhibitor	Phase II	AstraZeneca
50	AZD0530	0.0226705	0.616162	Saracatinib	Src, Abl/Bcr-Abl, EGFR	Src and Abl inhibitor	Kinase inhibitor	Phase II	AstraZeneca
44	Topotecan	-0.0226641	0.616262	Hycamtin	Topoisomerase I	DNA Topoisomerase I Inhibitor	Cytotoxic	Launched-1996	GlaxoSmithKline
109	TKI258	-0.0226629	0.616281	Dovitinib	EGFR, FGFR1, PDGFRbeta, VEGFR-1, KDR	Multi-kinase inhibitor	Kinase inhibitor	Phase III	Novartis
80	Vandetanib	0.022658	0.619256	Zactima	Abl, EGFR, Flt3, C-KIT, RET, VEGFR-1, KDR, FLT4	Multi-kinase inhibitor	Kinase inhibitor	Launched-2011	AstraZeneca
70	PF-2341066	-0.0226286	0.616814	Crizotinib	c-MET, ALK	c-MET and ALK Inhibitor	Kinase inhibitor	Launched-2011	Pfizer
9	Nilotinib	0.0225861	0.649468	Tasigna	Abl/Bcr-Abl	Abl Inhibitor	Kinase inhibitor	Launched-2007	Novartis
70	Topotecan	0.0225519	0.618009	Hycamtin	Topoisomerase I	DNA Topoisomerase I Inhibitor	Cytotoxic	Launched-1996	GlaxoSmithKline
67	LBW242	-0.0225094	0.619031		IAP	Inhibitor of Apoptosis Proteins (IAP) Inhibitor	Other targeted therapies	Preclinical	Novartis
45	Sorafenib	0.0225077	0.619058	Nexavar	Flt3, C-KIT, PDGFRbeta, RET, Raf kinase B, Raf kinase C, VEGFR-1, KDR, FLT4	Multi-kinase inhibitor	Kinase inhibitor	Launched-2005	Bayer
36	LBW242	0.0224976	0.619214		IAP	Inhibitor of Apoptosis Proteins (IAP) Inhibitor	Other targeted therapies	Preclinical	Novartis
117	TAE684	-0.0224886	0.618995		ALK	ALK Inhibitor	Kinase inhibitor	Preclinical	Novartis
12	Nilotinib	0.0224494	0.65145	Tasigna	Abl/Bcr-Abl	Abl Inhibitor	Kinase inhibitor	Launched-2007	Novartis
76	PD-0332991	0.0224484	0.645894		CDK4/6	CDK4/6 Inhibitor	Kinase inhibitor	Phase II	Pfizer
104	TAE684	0.022432	0.61988		ALK	ALK Inhibitor	Kinase inhibitor	Preclinical	Novartis
116	RAF265	0.0223997	0.636576		Raf kinase B, KDR	Raf kinase B and KDR Inhibitor	Kinase inhibitor	Phase I	Novartis
133	AEW541	0.0222906	0.622444		IGF-1R	IGF-1R Inhibitor	Kinase inhibitor	Preclinical	Novartis
95	17-AAG	-0.022246	0.62314	Tanespimycin	HSP90	Heat Shock Protein 90 (hsp90) Inhibitor	Other targeted therapies	Phase III	Bristol-Myers Squibb
125	Erlotinib	-0.0222177	0.623583	Tarceva	EGFR	EGFR Inhibitor	Kinase inhibitor	Launched-2004	Genentech
123	PF-2341066	-0.0221662	0.624033	Crizotinib	c-MET, ALK	c-MET and ALK Inhibitor	Kinase inhibitor	Launched-2011	Pfizer
83	AZD0530	-0.0220851	0.625302	Saracatinib	Src, Abl/Bcr-Abl, EGFR	Src and Abl inhibitor	Kinase inhibitor	Phase II	AstraZeneca
90	Nutlin-3	0.0220789	0.6254		MDM2	MDM2 Inhibitor	Other targeted therapies	Preclinical	Roche
16	AZD0530	-0.0220239	0.626262	Saracatinib	Src, Abl/Bcr-Abl, EGFR	Src and Abl inhibitor	Kinase inhibitor	Phase II	AstraZeneca
70	Paclitaxel	0.0220112	0.626814	Taxol	beta-tubulin	Microtubule-Stabilizing Agents	Cytotoxic	Launched-1993	Bristol-Myers Squibb
79	AZD0530	-0.0219674	0.627147	Saracatinib	Src, Abl/Bcr-Abl, EGFR	Src and Abl inhibitor	Kinase inhibitor	Phase II	AstraZeneca
69	LBW242	0.0219648	0.627539		IAP	Inhibitor of Apoptosis Proteins (IAP) Inhibitor	Other targeted therapies	Preclinical	Novartis
16	Nilotinib	0.0219428	0.658813	Tasigna	Abl/Bcr-Abl	Abl Inhibitor	Kinase inhibitor	Launched-2007	Novartis
39	PLX4720	0.021907	0.630921		RAF	Raf kinase B Inhibitor	Kinase inhibitor	Preclinical	Plexxikon
96	AZD0530	0.0218948	0.628285	Saracatinib	Src, Abl/Bcr-Abl, EGFR	Src and Abl inhibitor	Kinase inhibitor	Phase II	AstraZeneca
108	TAE684	-0.0218777	0.628554		ALK	ALK Inhibitor	Kinase inhibitor	Preclinical	Novartis
111	LBW242	-0.0218725	0.628988		IAP	Inhibitor of Apoptosis Proteins (IAP) Inhibitor	Other targeted therapies	Preclinical	Novartis
16	PD-0325901	-0.0218395	0.629155		MEK	MEK1 and MEK2 Inhibitor	Kinase inhibitor	Discontinued	Pfizer
35	PD-0332991	0.0218174	0.655196		CDK4/6	CDK4/6 Inhibitor	Kinase inhibitor	Phase II	Pfizer
44	TKI258	-0.0217811	0.630071	Dovitinib	EGFR, FGFR1, PDGFRbeta, VEGFR-1, KDR	Multi-kinase inhibitor	Kinase inhibitor	Phase III	Novartis
85	RAF265	0.0217245	0.646775		Raf kinase B, KDR	Raf kinase B and KDR Inhibitor	Kinase inhibitor	Phase I	Novartis
74	TAE684	0.0217137	0.631131		ALK	ALK Inhibitor	Kinase inhibitor	Preclinical	Novartis
120	Irinotecan	0.021704	0.705159	Camptosar	Topoisomerase I	DNA Topoisomerase I Inhibitor	Cytotoxic	Launched-1994	Pfizer
42	AZD6244	-0.0217039	0.631634	Selumetinib	MEK	MEK1 and MEK2 Inhibitor	Kinase inhibitor	Phase II	AstraZeneca
57	AZD0530	-0.0215615	0.633527	Saracatinib	Src, Abl/Bcr-Abl, EGFR	Src and Abl inhibitor	Kinase inhibitor	Phase II	AstraZeneca
20	Vandetanib	0.0215548	0.636424	Zactima	Abl, EGFR, Flt3, C-KIT, RET, VEGFR-1, KDR, FLT4	Multi-kinase inhibitor	Kinase inhibitor	Launched-2011	AstraZeneca
114	Nutlin-3	0.0215455	0.633778		MDM2	MDM2 Inhibitor	Other targeted therapies	Preclinical	Roche
101	17-AAG	0.0214994	0.634851	Tanespimycin	HSP90	Heat Shock Protein 90 (hsp90) Inhibitor	Other targeted therapies	Phase III	Bristol-Myers Squibb
38	LBW242	-0.0214295	0.635952		IAP	Inhibitor of Apoptosis Proteins (IAP) Inhibitor	Other targeted therapies	Preclinical	Novartis
70	LBW242	-0.0214273	0.635987		IAP	Inhibitor of Apoptosis Proteins (IAP) Inhibitor	Other targeted therapies	Preclinical	Novartis
10	PHA-665752	0.0213911	0.636557		c-MET	c-MET Inhibitor	Kinase inhibitor	Preclinical	Pfizer
127	Lapatinib	-0.0213706	0.636536	Tykerb	EGFR, HER2	EGFR and HER2 Inhibitor	Kinase inhibitor	Launched-2007	GlaxoSmithKline
106	AEW541	-0.0213537	0.637147		IGF-1R	IGF-1R Inhibitor	Kinase inhibitor	Preclinical	Novartis
100	Panobinostat	-0.0213324	0.63852	Faridak	HDAC	Histone Deacetylase (HDAC) Inhibitor	Other targeted therapies	Pre-Registered	Novartis
67	Sorafenib	0.0212621	0.638594	Nexavar	Flt3, C-KIT, PDGFRbeta, RET, Raf kinase B, Raf kinase C, VEGFR-1, KDR, FLT4	Multi-kinase inhibitor	Kinase inhibitor	Launched-2005	Bayer
106	PD-0325901	-0.0211855	0.63946		MEK	MEK1 and MEK2 Inhibitor	Kinase inhibitor	Discontinued	Pfizer
109	17-AAG	0.0211472	0.640408	Tanespimycin	HSP90	Heat Shock Protein 90 (hsp90) Inhibitor	Other targeted therapies	Phase III	Bristol-Myers Squibb
92	Irinotecan	-0.021139	0.71249	Camptosar	Topoisomerase I	DNA Topoisomerase I Inhibitor	Cytotoxic	Launched-1994	Pfizer
47	PHA-665752	0.0211248	0.640762		c-MET	c-MET Inhibitor	Kinase inhibitor	Preclinical	Pfizer
31	AZD0530	-0.0208846	0.644225	Saracatinib	Src, Abl/Bcr-Abl, EGFR	Src and Abl inhibitor	Kinase inhibitor	Phase II	AstraZeneca
33	PD-0325901	-0.0208615	0.644591		MEK	MEK1 and MEK2 Inhibitor	Kinase inhibitor	Discontinued	Pfizer
57	AZD6244	-0.0208521	0.645079	Selumetinib	MEK	MEK1 and MEK2 Inhibitor	Kinase inhibitor	Phase II	AstraZeneca
84	17-AAG	0.0208325	0.64539	Tanespimycin	HSP90	Heat Shock Protein 90 (hsp90) Inhibitor	Other targeted therapies	Phase III	Bristol-Myers Squibb
104	Lapatinib	-0.020801	0.645551	Tykerb	EGFR, HER2	EGFR and HER2 Inhibitor	Kinase inhibitor	Launched-2007	GlaxoSmithKline
59	AEW541	0.0207968	0.645957		IGF-1R	IGF-1R Inhibitor	Kinase inhibitor	Preclinical	Novartis
56	TAE684	-0.020794	0.645664		ALK	ALK Inhibitor	Kinase inhibitor	Preclinical	Novartis
40	Panobinostat	-0.0207837	0.647179	Faridak	HDAC	Histone Deacetylase (HDAC) Inhibitor	Other targeted therapies	Pre-Registered	Novartis
47	Lapatinib	-0.0207679	0.646077	Tykerb	EGFR, HER2	EGFR and HER2 Inhibitor	Kinase inhibitor	Launched-2007	GlaxoSmithKline
5	Nutlin-3	0.0207655	0.646115		MDM2	MDM2 Inhibitor	Other targeted therapies	Preclinical	Roche
111	TAE684	0.0207446	0.646447		ALK	ALK Inhibitor	Kinase inhibitor	Preclinical	Novartis
28	AZD6244	0.0207116	0.647309	Selumetinib	MEK	MEK1 and MEK2 Inhibitor	Kinase inhibitor	Phase II	AstraZeneca
8	Panobinostat	0.0206935	0.648608	Faridak	HDAC	Histone Deacetylase (HDAC) Inhibitor	Other targeted therapies	Pre-Registered	Novartis
95	AEW541	0.0206394	0.648455		IGF-1R	IGF-1R Inhibitor	Kinase inhibitor	Preclinical	Novartis
117	AEW541	-0.0206195	0.648772		IGF-1R	IGF-1R Inhibitor	Kinase inhibitor	Preclinical	Novartis
72	PLX4720	0.0205881	0.651628		RAF	Raf kinase B Inhibitor	Kinase inhibitor	Preclinical	Plexxikon
32	RAF265	-0.0204714	0.66588		Raf kinase B, KDR	Raf kinase B and KDR Inhibitor	Kinase inhibitor	Phase I	Novartis
56	Topotecan	0.0204673	0.650858	Hycamtin	Topoisomerase I	DNA Topoisomerase I Inhibitor	Cytotoxic	Launched-1996	GlaxoSmithKline
108	PHA-665752	-0.0204357	0.651695		c-MET	c-MET Inhibitor	Kinase inhibitor	Preclinical	Pfizer
35	Topotecan	0.0204215	0.651587	Hycamtin	Topoisomerase I	DNA Topoisomerase I Inhibitor	Cytotoxic	Launched-1996	GlaxoSmithKline
102	PF-2341066	-0.0203727	0.652365	Crizotinib	c-MET, ALK	c-MET and ALK Inhibitor	Kinase inhibitor	Launched-2011	Pfizer
82	17-AAG	0.0203473	0.653102	Tanespimycin	HSP90	Heat Shock Protein 90 (hsp90) Inhibitor	Other targeted therapies	Phase III	Bristol-Myers Squibb
67	RAF265	0.0203268	0.668098		Raf kinase B, KDR	Raf kinase B and KDR Inhibitor	Kinase inhibitor	Phase I	Novartis
119	17-AAG	-0.02028	0.654175	Tanespimycin	HSP90	Heat Shock Protein 90 (hsp90) Inhibitor	Other targeted therapies	Phase III	Bristol-Myers Squibb
84	Nilotinib	0.0201903	0.684536	Tasigna	Abl/Bcr-Abl	Abl Inhibitor	Kinase inhibitor	Launched-2007	Novartis
108	AEW541	0.0201691	0.655945		IGF-1R	IGF-1R Inhibitor	Kinase inhibitor	Preclinical	Novartis
83	Erlotinib	-0.0200462	0.657907	Tarceva	EGFR	EGFR Inhibitor	Kinase inhibitor	Launched-2004	Genentech
104	AZD6244	-0.0200428	0.657961	Selumetinib	MEK	MEK1 and MEK2 Inhibitor	Kinase inhibitor	Phase II	AstraZeneca
114	L-685458	0.0200003	0.662602		Gamma Secretase	gamma-Secretase Inhibitor	Other targeted therapies	Preclinical	Merck Sharp & Dohme
84	Erlotinib	-0.019993	0.658758	Tarceva	EGFR	EGFR Inhibitor	Kinase inhibitor	Launched-2004	Genentech
8	PHA-665752	0.0198505	0.661037		c-MET	c-MET Inhibitor	Kinase inhibitor	Preclinical	Pfizer
32	Nilotinib	0.019771	0.690746	Tasigna	Abl/Bcr-Abl	Abl Inhibitor	Kinase inhibitor	Launched-2007	Novartis
46	PF-2341066	-0.0197508	0.66231	Crizotinib	c-MET, ALK	c-MET and ALK Inhibitor	Kinase inhibitor	Launched-2011	Pfizer
6	Vandetanib	-0.0197225	0.665366	Zactima	Abl, EGFR, Flt3, C-KIT, RET, VEGFR-1, KDR, FLT4	Multi-kinase inhibitor	Kinase inhibitor	Launched-2011	AstraZeneca
29	Sorafenib	0.0196389	0.664429	Nexavar	Flt3, C-KIT, PDGFRbeta, RET, Raf kinase B, Raf kinase C, VEGFR-1, KDR, FLT4	Multi-kinase inhibitor	Kinase inhibitor	Launched-2005	Bayer
32	Erlotinib	0.0196295	0.664579	Tarceva	EGFR	EGFR Inhibitor	Kinase inhibitor	Launched-2004	Genentech
88	LBW242	0.0196197	0.664738		IAP	Inhibitor of Apoptosis Proteins (IAP) Inhibitor	Other targeted therapies	Preclinical	Novartis
52	PLX4720	-0.0195956	0.667389		RAF	Raf kinase B Inhibitor	Kinase inhibitor	Preclinical	Plexxikon
47	Nilotinib	0.0195803	0.693577	Tasigna	Abl/Bcr-Abl	Abl Inhibitor	Kinase inhibitor	Launched-2007	Novartis
24	L-685458	0.0195543	0.669678		Gamma Secretase	gamma-Secretase Inhibitor	Other targeted therapies	Preclinical	Merck Sharp & Dohme
83	AZD6244	-0.0195479	0.665889	Selumetinib	MEK	MEK1 and MEK2 Inhibitor	Kinase inhibitor	Phase II	AstraZeneca
128	17-AAG	0.0195471	0.665903	Tanespimycin	HSP90	Heat Shock Protein 90 (hsp90) Inhibitor	Other targeted therapies	Phase III	Bristol-Myers Squibb
61	AEW541	0.0195209	0.666324		IGF-1R	IGF-1R Inhibitor	Kinase inhibitor	Preclinical	Novartis
35	Vandetanib	0.0194448	0.669798	Zactima	Abl, EGFR, Flt3, C-KIT, RET, VEGFR-1, KDR, FLT4	Multi-kinase inhibitor	Kinase inhibitor	Launched-2011	AstraZeneca
57	PLX4720	-0.0193673	0.671036		RAF	Raf kinase B Inhibitor	Kinase inhibitor	Preclinical	Plexxikon
120	Nutlin-3	0.0193598	0.668594		MDM2	MDM2 Inhibitor	Other targeted therapies	Preclinical	Roche
93	RAF265	0.0193379	0.683349		Raf kinase B, KDR	Raf kinase B and KDR Inhibitor	Kinase inhibitor	Phase I	Novartis
34	AZD6244	-0.0193115	0.66969	Selumetinib	MEK	MEK1 and MEK2 Inhibitor	Kinase inhibitor	Phase II	AstraZeneca
18	AZD0530	-0.0193074	0.669438	Saracatinib	Src, Abl/Bcr-Abl, EGFR	Src and Abl inhibitor	Kinase inhibitor	Phase II	AstraZeneca
71	PHA-665752	-0.0192849	0.670118		c-MET	c-MET Inhibitor	Kinase inhibitor	Preclinical	Pfizer
42	PHA-665752	-0.0192706	0.670349		c-MET	c-MET Inhibitor	Kinase inhibitor	Preclinical	Pfizer
60	AZD6244	0.0192052	0.671403	Selumetinib	MEK	MEK1 and MEK2 Inhibitor	Kinase inhibitor	Phase II	AstraZeneca
98	LBW242	-0.0192051	0.671404		IAP	Inhibitor of Apoptosis Proteins (IAP) Inhibitor	Other targeted therapies	Preclinical	Novartis
53	Erlotinib	0.0191518	0.672263	Tarceva	EGFR	EGFR Inhibitor	Kinase inhibitor	Launched-2004	Genentech
114	Topotecan	0.0191251	0.672378	Hycamtin	Topoisomerase I	DNA Topoisomerase I Inhibitor	Cytotoxic	Launched-1996	GlaxoSmithKline
5	RAF265	0.0190841	0.687284		Raf kinase B, KDR	Raf kinase B and KDR Inhibitor	Kinase inhibitor	Phase I	Novartis
86	AZD0530	-0.0190116	0.674209	Saracatinib	Src, Abl/Bcr-Abl, EGFR	Src and Abl inhibitor	Kinase inhibitor	Phase II	AstraZeneca
7	PHA-665752	0.0189805	0.675026		c-MET	c-MET Inhibitor	Kinase inhibitor	Preclinical	Pfizer
124	TAE684	-0.0189576	0.675082		ALK	ALK Inhibitor	Kinase inhibitor	Preclinical	Novartis
5	Erlotinib	-0.0188665	0.676867	Tarceva	EGFR	EGFR Inhibitor	Kinase inhibitor	Launched-2004	Genentech
52	17-AAG	-0.0188648	0.676895	Tanespimycin	HSP90	Heat Shock Protein 90 (hsp90) Inhibitor	Other targeted therapies	Phase III	Bristol-Myers Squibb
71	L-685458	-0.018801	0.681692		Gamma Secretase	gamma-Secretase Inhibitor	Other targeted therapies	Preclinical	Merck Sharp & Dohme
63	PD-0325901	0.0187712	0.678097		MEK	MEK1 and MEK2 Inhibitor	Kinase inhibitor	Discontinued	Pfizer
35	AZD0530	0.0187448	0.678524	Saracatinib	Src, Abl/Bcr-Abl, EGFR	Src and Abl inhibitor	Kinase inhibitor	Phase II	AstraZeneca
115	Vandetanib	0.018711	0.681564	Zactima	Abl, EGFR, Flt3, C-KIT, RET, VEGFR-1, KDR, FLT4	Multi-kinase inhibitor	Kinase inhibitor	Launched-2011	AstraZeneca
37	AZD6244	0.0186638	0.680146	Selumetinib	MEK	MEK1 and MEK2 Inhibitor	Kinase inhibitor	Phase II	AstraZeneca
45	TKI258	0.0185584	0.681546	Dovitinib	EGFR, FGFR1, PDGFRbeta, VEGFR-1, KDR	Multi-kinase inhibitor	Kinase inhibitor	Phase III	Novartis
85	AZD6244	0.0185194	0.682485	Selumetinib	MEK	MEK1 and MEK2 Inhibitor	Kinase inhibitor	Phase II	AstraZeneca
91	RAF265	0.0185043	0.696307		Raf kinase B, KDR	Raf kinase B and KDR Inhibitor	Kinase inhibitor	Phase I	Novartis
34	Panobinostat	-0.0184771	0.684095	Faridak	HDAC	Histone Deacetylase (HDAC) Inhibitor	Other targeted therapies	Pre-Registered	Novartis
106	AZD6244	-0.0184091	0.684274	Selumetinib	MEK	MEK1 and MEK2 Inhibitor	Kinase inhibitor	Phase II	AstraZeneca
30	L-685458	0.0184081	0.68799		Gamma Secretase	gamma-Secretase Inhibitor	Other targeted therapies	Preclinical	Merck Sharp & Dohme
90	PD-0325901	0.0182916	0.685878		MEK	MEK1 and MEK2 Inhibitor	Kinase inhibitor	Discontinued	Pfizer
88	17-AAG	-0.0182646	0.686622	Tanespimycin	HSP90	Heat Shock Protein 90 (hsp90) Inhibitor	Other targeted therapies	Phase III	Bristol-Myers Squibb
103	Erlotinib	-0.0182512	0.686839	Tarceva	EGFR	EGFR Inhibitor	Kinase inhibitor	Launched-2004	Genentech
129	AEW541	0.0182425	0.686979		IGF-1R	IGF-1R Inhibitor	Kinase inhibitor	Preclinical	Novartis
40	PHA-665752	-0.0181694	0.688169		c-MET	c-MET Inhibitor	Kinase inhibitor	Preclinical	Pfizer
83	TKI258	0.0181084	0.688858	Dovitinib	EGFR, FGFR1, PDGFRbeta, VEGFR-1, KDR	Multi-kinase inhibitor	Kinase inhibitor	Phase III	Novartis
7	PD-0332991	-0.0180903	0.711189		CDK4/6	CDK4/6 Inhibitor	Kinase inhibitor	Phase II	Pfizer
117	PD-0332991	-0.0180454	0.711874		CDK4/6	CDK4/6 Inhibitor	Kinase inhibitor	Phase II	Pfizer
19	PLX4720	-0.0180361	0.692452		RAF	Raf kinase B Inhibitor	Kinase inhibitor	Preclinical	Plexxikon
52	Paclitaxel	0.0180185	0.690624	Taxol	beta-tubulin	Microtubule-Stabilizing Agents	Cytotoxic	Launched-1993	Bristol-Myers Squibb
95	Nutlin-3	0.0180038	0.690564		MDM2	MDM2 Inhibitor	Other targeted therapies	Preclinical	Roche
112	Nutlin-3	0.018003	0.690576		MDM2	MDM2 Inhibitor	Other targeted therapies	Preclinical	Roche
29	PHA-665752	-0.0179837	0.691191		c-MET	c-MET Inhibitor	Kinase inhibitor	Preclinical	Pfizer
106	Irinotecan	0.0179519	0.754323	Camptosar	Topoisomerase I	DNA Topoisomerase I Inhibitor	Cytotoxic	Launched-1994	Pfizer
121	Nutlin-3	0.0179337	0.691707		MDM2	MDM2 Inhibitor	Other targeted therapies	Preclinical	Roche
87	Paclitaxel	0.0178588	0.693226	Taxol	beta-tubulin	Microtubule-Stabilizing Agents	Cytotoxic	Launched-1993	Bristol-Myers Squibb
110	LBW242	0.0178146	0.693947		IAP	Inhibitor of Apoptosis Proteins (IAP) Inhibitor	Other targeted therapies	Preclinical	Novartis
106	Nutlin-3	-0.0177774	0.694258		MDM2	MDM2 Inhibitor	Other targeted therapies	Preclinical	Roche
48	17-AAG	-0.0177578	0.694875	Tanespimycin	HSP90	Heat Shock Protein 90 (hsp90) Inhibitor	Other targeted therapies	Phase III	Bristol-Myers Squibb
29	17-AAG	0.017709	0.695671	Tanespimycin	HSP90	Heat Shock Protein 90 (hsp90) Inhibitor	Other targeted therapies	Phase III	Bristol-Myers Squibb
117	PF-2341066	-0.0176691	0.696028	Crizotinib	c-MET, ALK	c-MET and ALK Inhibitor	Kinase inhibitor	Launched-2011	Pfizer
50	LBW242	-0.0176685	0.696333		IAP	Inhibitor of Apoptosis Proteins (IAP) Inhibitor	Other targeted therapies	Preclinical	Novartis
36	L-685458	0.0176416	0.700342		Gamma Secretase	gamma-Secretase Inhibitor	Other targeted therapies	Preclinical	Merck Sharp & Dohme
13	Vandetanib	-0.0176413	0.698852	Zactima	Abl, EGFR, Flt3, C-KIT, RET, VEGFR-1, KDR, FLT4	Multi-kinase inhibitor	Kinase inhibitor	Launched-2011	AstraZeneca
16	Nutlin-3	-0.0175815	0.697459		MDM2	MDM2 Inhibitor	Other targeted therapies	Preclinical	Roche
45	PHA-665752	-0.0175545	0.698196		c-MET	c-MET Inhibitor	Kinase inhibitor	Preclinical	Pfizer
29	Lapatinib	-0.0175385	0.698163	Tykerb	EGFR, HER2	EGFR and HER2 Inhibitor	Kinase inhibitor	Launched-2007	GlaxoSmithKline
46	Panobinostat	0.0174935	0.700075	Faridak	HDAC	Histone Deacetylase (HDAC) Inhibitor	Other targeted therapies	Pre-Registered	Novartis
44	AZD0530	-0.0174821	0.699086	Saracatinib	Src, Abl/Bcr-Abl, EGFR	Src and Abl inhibitor	Kinase inhibitor	Phase II	AstraZeneca
55	Nutlin-3	0.0174672	0.69933		MDM2	MDM2 Inhibitor	Other targeted therapies	Preclinical	Roche
9	PLX4720	-0.0174389	0.702142		RAF	Raf kinase B Inhibitor	Kinase inhibitor	Preclinical	Plexxikon
56	L-685458	0.0174183	0.703954		Gamma Secretase	gamma-Secretase Inhibitor	Other targeted therapies	Preclinical	Merck Sharp & Dohme
126	Lapatinib	0.0174134	0.700211	Tykerb	EGFR, HER2	EGFR and HER2 Inhibitor	Kinase inhibitor	Launched-2007	GlaxoSmithKline
30	Nilotinib	0.0173933	0.726345	Tasigna	Abl/Bcr-Abl	Abl Inhibitor	Kinase inhibitor	Launched-2007	Novartis
5	PLX4720	-0.0173642	0.703358		RAF	Raf kinase B Inhibitor	Kinase inhibitor	Preclinical	Plexxikon
103	LBW242	-0.0173617	0.701351		IAP	Inhibitor of Apoptosis Proteins (IAP) Inhibitor	Other targeted therapies	Preclinical	Novartis
88	Paclitaxel	-0.017354	0.701476	Taxol	beta-tubulin	Microtubule-Stabilizing Agents	Cytotoxic	Launched-1993	Bristol-Myers Squibb
20	RAF265	0.017351	0.714378		Raf kinase B, KDR	Raf kinase B and KDR Inhibitor	Kinase inhibitor	Phase I	Novartis
79	17-AAG	0.0173098	0.702201	Tanespimycin	HSP90	Heat Shock Protein 90 (hsp90) Inhibitor	Other targeted therapies	Phase III	Bristol-Myers Squibb
124	PD-0332991	-0.017207	0.724705		CDK4/6	CDK4/6 Inhibitor	Kinase inhibitor	Phase II	Pfizer
113	TKI258	-0.0172023	0.703673	Dovitinib	EGFR, FGFR1, PDGFRbeta, VEGFR-1, KDR	Multi-kinase inhibitor	Kinase inhibitor	Phase III	Novartis
108	Nutlin-3	0.0170904	0.705511		MDM2	MDM2 Inhibitor	Other targeted therapies	Preclinical	Roche
17	PD-0325901	-0.0170637	0.70595		MEK	MEK1 and MEK2 Inhibitor	Kinase inhibitor	Discontinued	Pfizer
99	17-AAG	-0.017001	0.707266	Tanespimycin	HSP90	Heat Shock Protein 90 (hsp90) Inhibitor	Other targeted therapies	Phase III	Bristol-Myers Squibb
13	AZD0530	-0.0169809	0.707311	Saracatinib	Src, Abl/Bcr-Abl, EGFR	Src and Abl inhibitor	Kinase inhibitor	Phase II	AstraZeneca
29	AZD6244	0.0169482	0.708133	Selumetinib	MEK	MEK1 and MEK2 Inhibitor	Kinase inhibitor	Phase II	AstraZeneca
27	AZD0530	0.0168201	0.709957	Saracatinib	Src, Abl/Bcr-Abl, EGFR	Src and Abl inhibitor	Kinase inhibitor	Phase II	AstraZeneca
102	TKI258	-0.0168191	0.709973	Dovitinib	EGFR, FGFR1, PDGFRbeta, VEGFR-1, KDR	Multi-kinase inhibitor	Kinase inhibitor	Phase III	Novartis
71	AEW541	-0.016794	0.71067		IGF-1R	IGF-1R Inhibitor	Kinase inhibitor	Preclinical	Novartis
75	AZD0530	-0.0167412	0.711256	Saracatinib	Src, Abl/Bcr-Abl, EGFR	Src and Abl inhibitor	Kinase inhibitor	Phase II	AstraZeneca
78	17-AAG	0.016734	0.711656	Tanespimycin	HSP90	Heat Shock Protein 90 (hsp90) Inhibitor	Other targeted therapies	Phase III	Bristol-Myers Squibb
29	AZD0530	-0.0167226	0.711563	Saracatinib	Src, Abl/Bcr-Abl, EGFR	Src and Abl inhibitor	Kinase inhibitor	Phase II	AstraZeneca
31	LBW242	-0.0167066	0.712108		IAP	Inhibitor of Apoptosis Proteins (IAP) Inhibitor	Other targeted therapies	Preclinical	Novartis
99	AZD0530	0.0167037	0.711873	Saracatinib	Src, Abl/Bcr-Abl, EGFR	Src and Abl inhibitor	Kinase inhibitor	Phase II	AstraZeneca
5	TAE684	0.0166709	0.712414		ALK	ALK Inhibitor	Kinase inhibitor	Preclinical	Novartis
97	RAF265	-0.0166537	0.725383		Raf kinase B, KDR	Raf kinase B and KDR Inhibitor	Kinase inhibitor	Phase I	Novartis
96	Erlotinib	0.0166438	0.713142	Tarceva	EGFR	EGFR Inhibitor	Kinase inhibitor	Launched-2004	Genentech
34	TAE684	0.0165848	0.713834		ALK	ALK Inhibitor	Kinase inhibitor	Preclinical	Novartis
121	Vandetanib	-0.0165809	0.716148	Zactima	Abl, EGFR, Flt3, C-KIT, RET, VEGFR-1, KDR, FLT4	Multi-kinase inhibitor	Kinase inhibitor	Launched-2011	AstraZeneca
28	PLX4720	0.0165729	0.716278		RAF	Raf kinase B Inhibitor	Kinase inhibitor	Preclinical	Plexxikon
53	PLX4720	0.0165642	0.716421		RAF	Raf kinase B Inhibitor	Kinase inhibitor	Preclinical	Plexxikon
44	L-685458	-0.0165024	0.718844		Gamma Secretase	gamma-Secretase Inhibitor	Other targeted therapies	Preclinical	Merck Sharp & Dohme
34	Erlotinib	0.0164984	0.715539	Tarceva	EGFR	EGFR Inhibitor	Kinase inhibitor	Launched-2004	Genentech
6	AEW541	0.0164967	0.715566		IGF-1R	IGF-1R Inhibitor	Kinase inhibitor	Preclinical	Novartis
49	L-685458	-0.0164772	0.719255		Gamma Secretase	gamma-Secretase Inhibitor	Other targeted therapies	Preclinical	Merck Sharp & Dohme
120	Nilotinib	0.0164757	0.740247	Tasigna	Abl/Bcr-Abl	Abl Inhibitor	Kinase inhibitor	Launched-2007	Novartis
117	Lapatinib	0.0164398	0.716228	Tykerb	EGFR, HER2	EGFR and HER2 Inhibitor	Kinase inhibitor	Launched-2007	GlaxoSmithKline
26	Vandetanib	-0.016428	0.718654	Zactima	Abl, EGFR, Flt3, C-KIT, RET, VEGFR-1, KDR, FLT4	Multi-kinase inhibitor	Kinase inhibitor	Launched-2011	AstraZeneca
62	Lapatinib	-0.0164095	0.716729	Tykerb	EGFR, HER2	EGFR and HER2 Inhibitor	Kinase inhibitor	Launched-2007	GlaxoSmithKline
7	TAE684	-0.0162789	0.718887		ALK	ALK Inhibitor	Kinase inhibitor	Preclinical	Novartis
55	AZD0530	0.0162394	0.719541	Saracatinib	Src, Abl/Bcr-Abl, EGFR	Src and Abl inhibitor	Kinase inhibitor	Phase II	AstraZeneca
95	AZD6244	0.0162324	0.719932	Selumetinib	MEK	MEK1 and MEK2 Inhibitor	Kinase inhibitor	Phase II	AstraZeneca
45	AZD6244	-0.0162091	0.720317	Selumetinib	MEK	MEK1 and MEK2 Inhibitor	Kinase inhibitor	Phase II	AstraZeneca
120	TKI258	-0.0161835	0.720466	Dovitinib	EGFR, FGFR1, PDGFRbeta, VEGFR-1, KDR	Multi-kinase inhibitor	Kinase inhibitor	Phase III	Novartis
92	PLX4720	-0.0161292	0.72356		RAF	Raf kinase B Inhibitor	Kinase inhibitor	Preclinical	Plexxikon
129	Nilotinib	0.0160947	0.746045	Tasigna	Abl/Bcr-Abl	Abl Inhibitor	Kinase inhibitor	Launched-2007	Novartis
90	PD-0332991	-0.0160923	0.741884		CDK4/6	CDK4/6 Inhibitor	Kinase inhibitor	Phase II	Pfizer
75	AEW541	-0.016066	0.722683		IGF-1R	IGF-1R Inhibitor	Kinase inhibitor	Preclinical	Novartis
121	Nilotinib	-0.015982	0.747763	Tasigna	Abl/Bcr-Abl	Abl Inhibitor	Kinase inhibitor	Launched-2007	Novartis
95	TKI258	0.0159678	0.724038	Dovitinib	EGFR, FGFR1, PDGFRbeta, VEGFR-1, KDR	Multi-kinase inhibitor	Kinase inhibitor	Phase III	Novartis
23	Lapatinib	-0.0159642	0.724097	Tykerb	EGFR, HER2	EGFR and HER2 Inhibitor	Kinase inhibitor	Launched-2007	GlaxoSmithKline
7	LBW242	-0.0159542	0.724534		IAP	Inhibitor of Apoptosis Proteins (IAP) Inhibitor	Other targeted therapies	Preclinical	Novartis
18	Sorafenib	-0.0158818	0.725734	Nexavar	Flt3, C-KIT, PDGFRbeta, RET, Raf kinase B, Raf kinase C, VEGFR-1, KDR, FLT4	Multi-kinase inhibitor	Kinase inhibitor	Launched-2005	Bayer
80	Erlotinib	-0.0158688	0.72595	Tarceva	EGFR	EGFR Inhibitor	Kinase inhibitor	Launched-2004	Genentech
51	Erlotinib	0.0158276	0.726633	Tarceva	EGFR	EGFR Inhibitor	Kinase inhibitor	Launched-2004	Genentech
71	Panobinostat	-0.0158009	0.727882	Faridak	HDAC	Histone Deacetylase (HDAC) Inhibitor	Other targeted therapies	Pre-Registered	Novartis
129	AZD0530	-0.0157741	0.727251	Saracatinib	Src, Abl/Bcr-Abl, EGFR	Src and Abl inhibitor	Kinase inhibitor	Phase II	AstraZeneca
102	AZD0530	0.0157722	0.727284	Saracatinib	Src, Abl/Bcr-Abl, EGFR	Src and Abl inhibitor	Kinase inhibitor	Phase II	AstraZeneca
92	Vandetanib	0.0157631	0.729586	Zactima	Abl, EGFR, Flt3, C-KIT, RET, VEGFR-1, KDR, FLT4	Multi-kinase inhibitor	Kinase inhibitor	Launched-2011	AstraZeneca
3	Erlotinib	-0.0157095	0.728591	Tarceva	EGFR	EGFR Inhibitor	Kinase inhibitor	Launched-2004	Genentech
8	Paclitaxel	-0.0156674	0.729291	Taxol	beta-tubulin	Microtubule-Stabilizing Agents	Cytotoxic	Launched-1993	Bristol-Myers Squibb
25	Nutlin-3	0.015506	0.731708		MDM2	MDM2 Inhibitor	Other targeted therapies	Preclinical	Roche
112	Panobinostat	-0.0154423	0.733822	Faridak	HDAC	Histone Deacetylase (HDAC) Inhibitor	Other targeted therapies	Pre-Registered	Novartis
130	Sorafenib	0.01541	0.733568	Nexavar	Flt3, C-KIT, PDGFRbeta, RET, Raf kinase B, Raf kinase C, VEGFR-1, KDR, FLT4	Multi-kinase inhibitor	Kinase inhibitor	Launched-2005	Bayer
25	PD-0325901	-0.0153374	0.734514		MEK	MEK1 and MEK2 Inhibitor	Kinase inhibitor	Discontinued	Pfizer
24	AZD0530	0.0152936	0.735243	Saracatinib	Src, Abl/Bcr-Abl, EGFR	Src and Abl inhibitor	Kinase inhibitor	Phase II	AstraZeneca
82	Nilotinib	-0.0152609	0.758784	Tasigna	Abl/Bcr-Abl	Abl Inhibitor	Kinase inhibitor	Launched-2007	Novartis
130	Erlotinib	0.0152217	0.736702	Tarceva	EGFR	EGFR Inhibitor	Kinase inhibitor	Launched-2004	Genentech
108	Vandetanib	-0.0151812	0.739199	Zactima	Abl, EGFR, Flt3, C-KIT, RET, VEGFR-1, KDR, FLT4	Multi-kinase inhibitor	Kinase inhibitor	Launched-2011	AstraZeneca
60	PF-2341066	0.0151532	0.737585	Crizotinib	c-MET, ALK	c-MET and ALK Inhibitor	Kinase inhibitor	Launched-2011	Pfizer
121	Lapatinib	0.0151315	0.737947	Tykerb	EGFR, HER2	EGFR and HER2 Inhibitor	Kinase inhibitor	Launched-2007	GlaxoSmithKline
57	PD-0325901	-0.0150424	0.739433		MEK	MEK1 and MEK2 Inhibitor	Kinase inhibitor	Discontinued	Pfizer
44	PD-0332991	0.0150337	0.758317		CDK4/6	CDK4/6 Inhibitor	Kinase inhibitor	Phase II	Pfizer
110	Vandetanib	-0.0149752	0.742611	Zactima	Abl, EGFR, Flt3, C-KIT, RET, VEGFR-1, KDR, FLT4	Multi-kinase inhibitor	Kinase inhibitor	Launched-2011	AstraZeneca
32	Nutlin-3	0.0149319	0.74128		MDM2	MDM2 Inhibitor	Other targeted therapies	Preclinical	Roche
32	AEW541	0.0149217	0.741704		IGF-1R	IGF-1R Inhibitor	Kinase inhibitor	Preclinical	Novartis
63	TAE684	-0.0149153	0.741556		ALK	ALK Inhibitor	Kinase inhibitor	Preclinical	Novartis
14	AZD0530	0.0148791	0.742162	Saracatinib	Src, Abl/Bcr-Abl, EGFR	Src and Abl inhibitor	Kinase inhibitor	Phase II	AstraZeneca
68	Nilotinib	0.0148749	0.764704	Tasigna	Abl/Bcr-Abl	Abl Inhibitor	Kinase inhibitor	Launched-2007	Novartis
100	PLX4720	-0.014854	0.744623		RAF	Raf kinase B Inhibitor	Kinase inhibitor	Preclinical	Plexxikon
49	Sorafenib	-0.0148059	0.743638	Nexavar	Flt3, C-KIT, PDGFRbeta, RET, Raf kinase B, Raf kinase C, VEGFR-1, KDR, FLT4	Multi-kinase inhibitor	Kinase inhibitor	Launched-2005	Bayer
1	PD-0325901	-0.0147683	0.744015		MEK	MEK1 and MEK2 Inhibitor	Kinase inhibitor	Discontinued	Pfizer
106	LBW242	-0.0147161	0.74514		IAP	Inhibitor of Apoptosis Proteins (IAP) Inhibitor	Other targeted therapies	Preclinical	Novartis
117	PHA-665752	0.0147146	0.745164		c-MET	c-MET Inhibitor	Kinase inhibitor	Preclinical	Pfizer
130	RAF265	0.0146917	0.756649		Raf kinase B, KDR	Raf kinase B and KDR Inhibitor	Kinase inhibitor	Phase I	Novartis
45	AEW541	-0.0146838	0.74568		IGF-1R	IGF-1R Inhibitor	Kinase inhibitor	Preclinical	Novartis
126	TAE684	-0.0146488	0.746014		ALK	ALK Inhibitor	Kinase inhibitor	Preclinical	Novartis
61	AZD0530	0.0146108	0.746651	Saracatinib	Src, Abl/Bcr-Abl, EGFR	Src and Abl inhibitor	Kinase inhibitor	Phase II	AstraZeneca
36	Vandetanib	0.0145893	0.749018	Zactima	Abl, EGFR, Flt3, C-KIT, RET, VEGFR-1, KDR, FLT4	Multi-kinase inhibitor	Kinase inhibitor	Launched-2011	AstraZeneca
45	PD-0332991	-0.0145046	0.766571		CDK4/6	CDK4/6 Inhibitor	Kinase inhibitor	Phase II	Pfizer
10	AZD6244	0.0144857	0.748994	Selumetinib	MEK	MEK1 and MEK2 Inhibitor	Kinase inhibitor	Phase II	AstraZeneca
78	RAF265	-0.014475	0.760127		Raf kinase B, KDR	Raf kinase B and KDR Inhibitor	Kinase inhibitor	Phase I	Novartis
1	AZD6244	0.0144393	0.749772	Selumetinib	MEK	MEK1 and MEK2 Inhibitor	Kinase inhibitor	Phase II	AstraZeneca
91	Vandetanib	-0.0144286	0.751693	Zactima	Abl, EGFR, Flt3, C-KIT, RET, VEGFR-1, KDR, FLT4	Multi-kinase inhibitor	Kinase inhibitor	Launched-2011	AstraZeneca
92	PF-2341066	0.0144263	0.749742	Crizotinib	c-MET, ALK	c-MET and ALK Inhibitor	Kinase inhibitor	Launched-2011	Pfizer
32	Lapatinib	-0.0143756	0.750592	Tykerb	EGFR, HER2	EGFR and HER2 Inhibitor	Kinase inhibitor	Launched-2007	GlaxoSmithKline
127	PF-2341066	-0.0143353	0.751268	Crizotinib	c-MET, ALK	c-MET and ALK Inhibitor	Kinase inhibitor	Launched-2011	Pfizer
26	Lapatinib	0.0143244	0.751451	Tykerb	EGFR, HER2	EGFR and HER2 Inhibitor	Kinase inhibitor	Launched-2007	GlaxoSmithKline
63	LBW242	0.0143064	0.751999		IAP	Inhibitor of Apoptosis Proteins (IAP) Inhibitor	Other targeted therapies	Preclinical	Novartis
55	Vandetanib	-0.0143035	0.753775	Zactima	Abl, EGFR, Flt3, C-KIT, RET, VEGFR-1, KDR, FLT4	Multi-kinase inhibitor	Kinase inhibitor	Launched-2011	AstraZeneca
34	L-685458	0.0142641	0.755671		Gamma Secretase	gamma-Secretase Inhibitor	Other targeted therapies	Preclinical	Merck Sharp & Dohme
7	Paclitaxel	0.0142606	0.752767	Taxol	beta-tubulin	Microtubule-Stabilizing Agents	Cytotoxic	Launched-1993	Bristol-Myers Squibb
72	AZD6244	0.0142008	0.75377	Selumetinib	MEK	MEK1 and MEK2 Inhibitor	Kinase inhibitor	Phase II	AstraZeneca
30	Panobinostat	-0.0141921	0.75465	Faridak	HDAC	Histone Deacetylase (HDAC) Inhibitor	Other targeted therapies	Pre-Registered	Novartis
87	17-AAG	-0.0141303	0.754953	Tanespimycin	HSP90	Heat Shock Protein 90 (hsp90) Inhibitor	Other targeted therapies	Phase III	Bristol-Myers Squibb
26	Paclitaxel	-0.0140852	0.755711	Taxol	beta-tubulin	Microtubule-Stabilizing Agents	Cytotoxic	Launched-1993	Bristol-Myers Squibb
76	L-685458	0.0140754	0.758802		Gamma Secretase	gamma-Secretase Inhibitor	Other targeted therapies	Preclinical	Merck Sharp & Dohme
10	AEW541	-0.0140498	0.756306		IGF-1R	IGF-1R Inhibitor	Kinase inhibitor	Preclinical	Novartis
45	Nutlin-3	0.0140483	0.756088		MDM2	MDM2 Inhibitor	Other targeted therapies	Preclinical	Roche
102	RAF265	0.0140275	0.767327		Raf kinase B, KDR	Raf kinase B and KDR Inhibitor	Kinase inhibitor	Phase I	Novartis
103	17-AAG	0.0139254	0.758396	Tanespimycin	HSP90	Heat Shock Protein 90 (hsp90) Inhibitor	Other targeted therapies	Phase III	Bristol-Myers Squibb
136	PLX4720	0.0138986	0.760529		RAF	Raf kinase B Inhibitor	Kinase inhibitor	Preclinical	Plexxikon
107	AZD0530	0.0138793	0.758931	Saracatinib	Src, Abl/Bcr-Abl, EGFR	Src and Abl inhibitor	Kinase inhibitor	Phase II	AstraZeneca
23	PLX4720	0.0138005	0.762168		RAF	Raf kinase B Inhibitor	Kinase inhibitor	Preclinical	Plexxikon
19	LBW242	-0.0137171	0.7619		IAP	Inhibitor of Apoptosis Proteins (IAP) Inhibitor	Other targeted therapies	Preclinical	Novartis
86	LBW242	-0.0137104	0.762013		IAP	Inhibitor of Apoptosis Proteins (IAP) Inhibitor	Other targeted therapies	Preclinical	Novartis
45	AZD0530	0.0136908	0.762107	Saracatinib	Src, Abl/Bcr-Abl, EGFR	Src and Abl inhibitor	Kinase inhibitor	Phase II	AstraZeneca
126	Nutlin-3	-0.0136896	0.762127		MDM2	MDM2 Inhibitor	Other targeted therapies	Preclinical	Roche
111	PHA-665752	0.0136679	0.762728		c-MET	c-MET Inhibitor	Kinase inhibitor	Preclinical	Pfizer
42	PD-0332991	-0.0136511	0.779943		CDK4/6	CDK4/6 Inhibitor	Kinase inhibitor	Phase II	Pfizer
50	Nilotinib	0.0136392	0.783743	Tasigna	Abl/Bcr-Abl	Abl Inhibitor	Kinase inhibitor	Launched-2007	Novartis
46	AZD0530	-0.0136062	0.763532	Saracatinib	Src, Abl/Bcr-Abl, EGFR	Src and Abl inhibitor	Kinase inhibitor	Phase II	AstraZeneca
90	17-AAG	-0.013588	0.764074	Tanespimycin	HSP90	Heat Shock Protein 90 (hsp90) Inhibitor	Other targeted therapies	Phase III	Bristol-Myers Squibb
120	PHA-665752	0.0135737	0.764315		c-MET	c-MET Inhibitor	Kinase inhibitor	Preclinical	Pfizer
22	PLX4720	0.0135699	0.766027		RAF	Raf kinase B Inhibitor	Kinase inhibitor	Preclinical	Plexxikon
100	Nilotinib	-0.0134833	0.786156	Tasigna	Abl/Bcr-Abl	Abl Inhibitor	Kinase inhibitor	Launched-2007	Novartis
135	PF-2341066	-0.0134227	0.766629	Crizotinib	c-MET, ALK	c-MET and ALK Inhibitor	Kinase inhibitor	Launched-2011	Pfizer
57	Nutlin-3	0.0134212	0.766654		MDM2	MDM2 Inhibitor	Other targeted therapies	Preclinical	Roche
114	TKI258	-0.0134035	0.766953	Dovitinib	EGFR, FGFR1, PDGFRbeta, VEGFR-1, KDR	Multi-kinase inhibitor	Kinase inhibitor	Phase III	Novartis
63	17-AAG	-0.0133951	0.767326	Tanespimycin	HSP90	Heat Shock Protein 90 (hsp90) Inhibitor	Other targeted therapies	Phase III	Bristol-Myers Squibb
34	TKI258	0.0133791	0.767365	Dovitinib	EGFR, FGFR1, PDGFRbeta, VEGFR-1, KDR	Multi-kinase inhibitor	Kinase inhibitor	Phase III	Novartis
60	TAE684	0.0133079	0.768568		ALK	ALK Inhibitor	Kinase inhibitor	Preclinical	Novartis
53	Nilotinib	-0.0132823	0.789268	Tasigna	Abl/Bcr-Abl	Abl Inhibitor	Kinase inhibitor	Launched-2007	Novartis
117	Nilotinib	0.0132488	0.789786	Tasigna	Abl/Bcr-Abl	Abl Inhibitor	Kinase inhibitor	Launched-2007	Novartis
110	Irinotecan	0.013241	0.817458	Camptosar	Topoisomerase I	DNA Topoisomerase I Inhibitor	Cytotoxic	Launched-1994	Pfizer
135	LBW242	-0.0132039	0.770554		IAP	Inhibitor of Apoptosis Proteins (IAP) Inhibitor	Other targeted therapies	Preclinical	Novartis
35	Sorafenib	0.0131316	0.771775	Nexavar	Flt3, C-KIT, PDGFRbeta, RET, Raf kinase B, Raf kinase C, VEGFR-1, KDR, FLT4	Multi-kinase inhibitor	Kinase inhibitor	Launched-2005	Bayer
86	Nutlin-3	-0.0130859	0.772321		MDM2	MDM2 Inhibitor	Other targeted therapies	Preclinical	Roche
67	Panobinostat	0.0130629	0.773617	Faridak	HDAC	Histone Deacetylase (HDAC) Inhibitor	Other targeted therapies	Pre-Registered	Novartis
100	AZD6244	0.0130282	0.773523	Selumetinib	MEK	MEK1 and MEK2 Inhibitor	Kinase inhibitor	Phase II	AstraZeneca
83	Nutlin-3	0.0130136	0.773545		MDM2	MDM2 Inhibitor	Other targeted therapies	Preclinical	Roche
7	RAF265	0.0128699	0.786041		Raf kinase B, KDR	Raf kinase B and KDR Inhibitor	Kinase inhibitor	Phase I	Novartis
56	TKI258	-0.0128608	0.776132	Dovitinib	EGFR, FGFR1, PDGFRbeta, VEGFR-1, KDR	Multi-kinase inhibitor	Kinase inhibitor	Phase III	Novartis
53	17-AAG	-0.0128557	0.776442	Tanespimycin	HSP90	Heat Shock Protein 90 (hsp90) Inhibitor	Other targeted therapies	Phase III	Bristol-Myers Squibb
34	PD-0332991	0.0128425	0.792672		CDK4/6	CDK4/6 Inhibitor	Kinase inhibitor	Phase II	Pfizer
10	Nilotinib	-0.0128335	0.796228	Tasigna	Abl/Bcr-Abl	Abl Inhibitor	Kinase inhibitor	Launched-2007	Novartis
77	Nutlin-3	-0.0127941	0.777264		MDM2	MDM2 Inhibitor	Other targeted therapies	Preclinical	Roche
58	AZD6244	-0.0127854	0.777632	Selumetinib	MEK	MEK1 and MEK2 Inhibitor	Kinase inhibitor	Phase II	AstraZeneca
15	Erlotinib	0.0127843	0.777651	Tarceva	EGFR	EGFR Inhibitor	Kinase inhibitor	Launched-2004	Genentech
102	AZD6244	0.0127584	0.778089	Selumetinib	MEK	MEK1 and MEK2 Inhibitor	Kinase inhibitor	Phase II	AstraZeneca
20	AZD0530	-0.0126674	0.779411	Saracatinib	Src, Abl/Bcr-Abl, EGFR	Src and Abl inhibitor	Kinase inhibitor	Phase II	AstraZeneca
121	LBW242	0.0126196	0.780441		IAP	Inhibitor of Apoptosis Proteins (IAP) Inhibitor	Other targeted therapies	Preclinical	Novartis
24	PF-2341066	-0.0126076	0.780426	Crizotinib	c-MET, ALK	c-MET and ALK Inhibitor	Kinase inhibitor	Launched-2011	Pfizer
26	AEW541	-0.0125896	0.780951		IGF-1R	IGF-1R Inhibitor	Kinase inhibitor	Preclinical	Novartis
21	RAF265	0.0125667	0.790963		Raf kinase B, KDR	Raf kinase B and KDR Inhibitor	Kinase inhibitor	Phase I	Novartis
24	TAE684	-0.0125587	0.781256		ALK	ALK Inhibitor	Kinase inhibitor	Preclinical	Novartis
67	TKI258	-0.0124858	0.782493	Dovitinib	EGFR, FGFR1, PDGFRbeta, VEGFR-1, KDR	Multi-kinase inhibitor	Kinase inhibitor	Phase III	Novartis
106	PF-2341066	0.0124258	0.783512	Crizotinib	c-MET, ALK	c-MET and ALK Inhibitor	Kinase inhibitor	Launched-2011	Pfizer
34	Nutlin-3	-0.0123799	0.784293		MDM2	MDM2 Inhibitor	Other targeted therapies	Preclinical	Roche
88	Topotecan	0.0122592	0.786344	Hycamtin	Topoisomerase I	DNA Topoisomerase I Inhibitor	Cytotoxic	Launched-1996	GlaxoSmithKline
87	AZD0530	-0.012242	0.786638	Saracatinib	Src, Abl/Bcr-Abl, EGFR	Src and Abl inhibitor	Kinase inhibitor	Phase II	AstraZeneca
8	AEW541	0.0121915	0.787709		IGF-1R	IGF-1R Inhibitor	Kinase inhibitor	Preclinical	Novartis
107	Nutlin-3	-0.0121481	0.788234		MDM2	MDM2 Inhibitor	Other targeted therapies	Preclinical	Roche
58	Panobinostat	-0.0121278	0.789427	Faridak	HDAC	Histone Deacetylase (HDAC) Inhibitor	Other targeted therapies	Pre-Registered	Novartis
135	TAE684	0.0121261	0.78861		ALK	ALK Inhibitor	Kinase inhibitor	Preclinical	Novartis
104	AZD0530	-0.0120662	0.789628	Saracatinib	Src, Abl/Bcr-Abl, EGFR	Src and Abl inhibitor	Kinase inhibitor	Phase II	AstraZeneca
113	Erlotinib	-0.0120201	0.790624	Tarceva	EGFR	EGFR Inhibitor	Kinase inhibitor	Launched-2004	Genentech
23	AEW541	-0.0119646	0.791568		IGF-1R	IGF-1R Inhibitor	Kinase inhibitor	Preclinical	Novartis
84	Vandetanib	-0.0118198	0.795484	Zactima	Abl, EGFR, Flt3, C-KIT, RET, VEGFR-1, KDR, FLT4	Multi-kinase inhibitor	Kinase inhibitor	Launched-2011	AstraZeneca
112	PD-0332991	-0.0117367	0.810168		CDK4/6	CDK4/6 Inhibitor	Kinase inhibitor	Phase II	Pfizer
27	PLX4720	0.0117253	0.797083		RAF	Raf kinase B Inhibitor	Kinase inhibitor	Preclinical	Plexxikon
63	Nutlin-3	0.0117186	0.795554		MDM2	MDM2 Inhibitor	Other targeted therapies	Preclinical	Roche
127	Vandetanib	0.0117125	0.7973	Zactima	Abl, EGFR, Flt3, C-KIT, RET, VEGFR-1, KDR, FLT4	Multi-kinase inhibitor	Kinase inhibitor	Launched-2011	AstraZeneca
48	PLX4720	0.0116602	0.798185		RAF	Raf kinase B Inhibitor	Kinase inhibitor	Preclinical	Plexxikon
120	17-AAG	-0.0116269	0.797321	Tanespimycin	HSP90	Heat Shock Protein 90 (hsp90) Inhibitor	Other targeted therapies	Phase III	Bristol-Myers Squibb
124	Vandetanib	-0.0115805	0.799535	Zactima	Abl, EGFR, Flt3, C-KIT, RET, VEGFR-1, KDR, FLT4	Multi-kinase inhibitor	Kinase inhibitor	Launched-2011	AstraZeneca
112	Lapatinib	-0.0114925	0.799414	Tykerb	EGFR, HER2	EGFR and HER2 Inhibitor	Kinase inhibitor	Launched-2007	GlaxoSmithKline
113	PLX4720	-0.0114772	0.801286		RAF	Raf kinase B Inhibitor	Kinase inhibitor	Preclinical	Plexxikon
125	AZD0530	0.0114672	0.799846	Saracatinib	Src, Abl/Bcr-Abl, EGFR	Src and Abl inhibitor	Kinase inhibitor	Phase II	AstraZeneca
96	LBW242	-0.011423	0.800801		IAP	Inhibitor of Apoptosis Proteins (IAP) Inhibitor	Other targeted therapies	Preclinical	Novartis
67	PF-2341066	-0.0114019	0.800961	Crizotinib	c-MET, ALK	c-MET and ALK Inhibitor	Kinase inhibitor	Launched-2011	Pfizer
5	PHA-665752	0.0113092	0.802744		c-MET	c-MET Inhibitor	Kinase inhibitor	Preclinical	Pfizer
24	Nilotinib	-0.0112571	0.820805	Tasigna	Abl/Bcr-Abl	Abl Inhibitor	Kinase inhibitor	Launched-2007	Novartis
123	TKI258	0.0112206	0.804062	Dovitinib	EGFR, FGFR1, PDGFRbeta, VEGFR-1, KDR	Multi-kinase inhibitor	Kinase inhibitor	Phase III	Novartis
10	PD-0325901	0.0112166	0.80413		MEK	MEK1 and MEK2 Inhibitor	Kinase inhibitor	Discontinued	Pfizer
113	Vandetanib	0.0112014	0.805964	Zactima	Abl, EGFR, Flt3, C-KIT, RET, VEGFR-1, KDR, FLT4	Multi-kinase inhibitor	Kinase inhibitor	Launched-2011	AstraZeneca
42	PLX4720	-0.0111604	0.806661		RAF	Raf kinase B Inhibitor	Kinase inhibitor	Preclinical	Plexxikon
108	Irinotecan	0.0111105	0.84643	Camptosar	Topoisomerase I	DNA Topoisomerase I Inhibitor	Cytotoxic	Launched-1994	Pfizer
38	PD-0325901	-0.0110218	0.807464		MEK	MEK1 and MEK2 Inhibitor	Kinase inhibitor	Discontinued	Pfizer
21	Lapatinib	-0.0110097	0.807671	Tykerb	EGFR, HER2	EGFR and HER2 Inhibitor	Kinase inhibitor	Launched-2007	GlaxoSmithKline
101	TKI258	0.0109869	0.808062	Dovitinib	EGFR, FGFR1, PDGFRbeta, VEGFR-1, KDR	Multi-kinase inhibitor	Kinase inhibitor	Phase III	Novartis
29	AEW541	-0.0109745	0.808466		IGF-1R	IGF-1R Inhibitor	Kinase inhibitor	Preclinical	Novartis
124	PHA-665752	0.0109427	0.809012		c-MET	c-MET Inhibitor	Kinase inhibitor	Preclinical	Pfizer
106	Nilotinib	-0.010896	0.826461	Tasigna	Abl/Bcr-Abl	Abl Inhibitor	Kinase inhibitor	Launched-2007	Novartis
111	Nutlin-3	0.0108746	0.809986		MDM2	MDM2 Inhibitor	Other targeted therapies	Preclinical	Roche
89	LBW242	0.0108628	0.81038		IAP	Inhibitor of Apoptosis Proteins (IAP) Inhibitor	Other targeted therapies	Preclinical	Novartis
42	TAE684	-0.0108518	0.810376		ALK	ALK Inhibitor	Kinase inhibitor	Preclinical	Novartis
77	Topotecan	-0.0108295	0.810759	Hycamtin	Topoisomerase I	DNA Topoisomerase I Inhibitor	Cytotoxic	Launched-1996	GlaxoSmithKline
91	AZD6244	-0.0108132	0.811228	Selumetinib	MEK	MEK1 and MEK2 Inhibitor	Kinase inhibitor	Phase II	AstraZeneca
81	AEW541	0.0108089	0.811303		IGF-1R	IGF-1R Inhibitor	Kinase inhibitor	Preclinical	Novartis
98	AEW541	-0.0107344	0.812579		IGF-1R	IGF-1R Inhibitor	Kinase inhibitor	Preclinical	Novartis
126	RAF265	0.0107221	0.821085		Raf kinase B, KDR	Raf kinase B and KDR Inhibitor	Kinase inhibitor	Phase I	Novartis
111	PLX4720	-0.0107047	0.814409		RAF	Raf kinase B Inhibitor	Kinase inhibitor	Preclinical	Plexxikon
124	LBW242	0.0106788	0.813532		IAP	Inhibitor of Apoptosis Proteins (IAP) Inhibitor	Other targeted therapies	Preclinical	Novartis
96	AEW541	0.0106774	0.813555		IGF-1R	IGF-1R Inhibitor	Kinase inhibitor	Preclinical	Novartis
123	Erlotinib	-0.0106217	0.81451	Tarceva	EGFR	EGFR Inhibitor	Kinase inhibitor	Launched-2004	Genentech
27	TKI258	0.0105765	0.8151	Dovitinib	EGFR, FGFR1, PDGFRbeta, VEGFR-1, KDR	Multi-kinase inhibitor	Kinase inhibitor	Phase III	Novartis
126	Panobinostat	0.0104862	0.817389	Faridak	HDAC	Histone Deacetylase (HDAC) Inhibitor	Other targeted therapies	Pre-Registered	Novartis
92	Topotecan	0.010446	0.817341	Hycamtin	Topoisomerase I	DNA Topoisomerase I Inhibitor	Cytotoxic	Launched-1996	GlaxoSmithKline
112	RAF265	0.0103998	0.826375		Raf kinase B, KDR	Raf kinase B and KDR Inhibitor	Kinase inhibitor	Phase I	Novartis
34	PF-2341066	0.0103293	0.819345	Crizotinib	c-MET, ALK	c-MET and ALK Inhibitor	Kinase inhibitor	Launched-2011	Pfizer
63	PLX4720	0.0102796	0.821653		RAF	Raf kinase B Inhibitor	Kinase inhibitor	Preclinical	Plexxikon
94	AZD0530	0.0102168	0.82128	Saracatinib	Src, Abl/Bcr-Abl, EGFR	Src and Abl inhibitor	Kinase inhibitor	Phase II	AstraZeneca
18	RAF265	-0.0100915	0.831444		Raf kinase B, KDR	Raf kinase B and KDR Inhibitor	Kinase inhibitor	Phase I	Novartis
76	Panobinostat	-0.010067	0.824567	Faridak	HDAC	Histone Deacetylase (HDAC) Inhibitor	Other targeted therapies	Pre-Registered	Novartis
71	Topotecan	-0.0100221	0.82463	Hycamtin	Topoisomerase I	DNA Topoisomerase I Inhibitor	Cytotoxic	Launched-1996	GlaxoSmithKline
2	AEW541	-0.0100064	0.825077		IGF-1R	IGF-1R Inhibitor	Kinase inhibitor	Preclinical	Novartis
120	Sorafenib	0.0099944	0.825283	Nexavar	Flt3, C-KIT, PDGFRbeta, RET, Raf kinase B, Raf kinase C, VEGFR-1, KDR, FLT4	Multi-kinase inhibitor	Kinase inhibitor	Launched-2005	Bayer
35	LBW242	0.00997852	0.825556		IAP	Inhibitor of Apoptosis Proteins (IAP) Inhibitor	Other targeted therapies	Preclinical	Novartis
95	PD-0332991	-0.00995785	0.83851		CDK4/6	CDK4/6 Inhibitor	Kinase inhibitor	Phase II	Pfizer
9	AEW541	-0.00991298	0.826684		IGF-1R	IGF-1R Inhibitor	Kinase inhibitor	Preclinical	Novartis
102	Nilotinib	-0.00991206	0.841916	Tasigna	Abl/Bcr-Abl	Abl Inhibitor	Kinase inhibitor	Launched-2007	Novartis
32	Paclitaxel	0.00979901	0.828645	Taxol	beta-tubulin	Microtubule-Stabilizing Agents	Cytotoxic	Launched-1993	Bristol-Myers Squibb
13	TKI258	-0.0097822	0.828762	Dovitinib	EGFR, FGFR1, PDGFRbeta, VEGFR-1, KDR	Multi-kinase inhibitor	Kinase inhibitor	Phase III	Novartis
100	L-685458	-0.0097484	0.831595		Gamma Secretase	gamma-Secretase Inhibitor	Other targeted therapies	Preclinical	Merck Sharp & Dohme
62	AZD0530	-0.00971447	0.82993	Saracatinib	Src, Abl/Bcr-Abl, EGFR	Src and Abl inhibitor	Kinase inhibitor	Phase II	AstraZeneca
35	PF-2341066	-0.00968526	0.830434	Crizotinib	c-MET, ALK	c-MET and ALK Inhibitor	Kinase inhibitor	Launched-2011	Pfizer
32	Vandetanib	-0.00967424	0.831994	Zactima	Abl, EGFR, Flt3, C-KIT, RET, VEGFR-1, KDR, FLT4	Multi-kinase inhibitor	Kinase inhibitor	Launched-2011	AstraZeneca
34	LBW242	0.00967083	0.830853		IAP	Inhibitor of Apoptosis Proteins (IAP) Inhibitor	Other targeted therapies	Preclinical	Novartis
83	PLX4720	-0.00965191	0.832376		RAF	Raf kinase B Inhibitor	Kinase inhibitor	Preclinical	Plexxikon
107	PHA-665752	-0.00964681	0.831267		c-MET	c-MET Inhibitor	Kinase inhibitor	Preclinical	Pfizer
121	Erlotinib	0.00964458	0.831305	Tarceva	EGFR	EGFR Inhibitor	Kinase inhibitor	Launched-2004	Genentech
29	LBW242	-0.00964059	0.831374		IAP	Inhibitor of Apoptosis Proteins (IAP) Inhibitor	Other targeted therapies	Preclinical	Novartis
99	LBW242	0.00963971	0.831389		IAP	Inhibitor of Apoptosis Proteins (IAP) Inhibitor	Other targeted therapies	Preclinical	Novartis
48	Paclitaxel	0.00962297	0.831677	Taxol	beta-tubulin	Microtubule-Stabilizing Agents	Cytotoxic	Launched-1993	Bristol-Myers Squibb
33	AZD6244	-0.00960436	0.831998	Selumetinib	MEK	MEK1 and MEK2 Inhibitor	Kinase inhibitor	Phase II	AstraZeneca
20	AZD6244	-0.00959654	0.832133	Selumetinib	MEK	MEK1 and MEK2 Inhibitor	Kinase inhibitor	Phase II	AstraZeneca
51	LBW242	0.00956284	0.832714		IAP	Inhibitor of Apoptosis Proteins (IAP) Inhibitor	Other targeted therapies	Preclinical	Novartis
41	Erlotinib	0.00954263	0.833062	Tarceva	EGFR	EGFR Inhibitor	Kinase inhibitor	Launched-2004	Genentech
85	PLX4720	-0.00952491	0.83455		RAF	Raf kinase B Inhibitor	Kinase inhibitor	Preclinical	Plexxikon
120	LBW242	0.00947156	0.834287		IAP	Inhibitor of Apoptosis Proteins (IAP) Inhibitor	Other targeted therapies	Preclinical	Novartis
13	PLX4720	-0.00947015	0.835488		RAF	Raf kinase B Inhibitor	Kinase inhibitor	Preclinical	Plexxikon
70	Nilotinib	-0.00941265	0.849783	Tasigna	Abl/Bcr-Abl	Abl Inhibitor	Kinase inhibitor	Launched-2007	Novartis
43	LBW242	0.00940481	0.835438		IAP	Inhibitor of Apoptosis Proteins (IAP) Inhibitor	Other targeted therapies	Preclinical	Novartis
94	Paclitaxel	0.00939012	0.835692	Taxol	beta-tubulin	Microtubule-Stabilizing Agents	Cytotoxic	Launched-1993	Bristol-Myers Squibb
31	RAF265	-0.00937849	0.843194		Raf kinase B, KDR	Raf kinase B and KDR Inhibitor	Kinase inhibitor	Phase I	Novartis
121	PF-2341066	-0.00936551	0.835951	Crizotinib	c-MET, ALK	c-MET and ALK Inhibitor	Kinase inhibitor	Launched-2011	Pfizer
7	TKI258	-0.00935265	0.836173	Dovitinib	EGFR, FGFR1, PDGFRbeta, VEGFR-1, KDR	Multi-kinase inhibitor	Kinase inhibitor	Phase III	Novartis
61	Erlotinib	0.00930443	0.83717	Tarceva	EGFR	EGFR Inhibitor	Kinase inhibitor	Launched-2004	Genentech
37	PD-0325901	-0.00929319	0.8372		MEK	MEK1 and MEK2 Inhibitor	Kinase inhibitor	Discontinued	Pfizer
87	PF-2341066	0.00925527	0.837855	Crizotinib	c-MET, ALK	c-MET and ALK Inhibitor	Kinase inhibitor	Launched-2011	Pfizer
63	PHA-665752	-0.00922778	0.838493		c-MET	c-MET Inhibitor	Kinase inhibitor	Preclinical	Pfizer
67	Erlotinib	0.00920428	0.838899	Tarceva	EGFR	EGFR Inhibitor	Kinase inhibitor	Launched-2004	Genentech
120	Paclitaxel	0.00918621	0.839211	Taxol	beta-tubulin	Microtubule-Stabilizing Agents	Cytotoxic	Launched-1993	Bristol-Myers Squibb
126	TKI258	0.00911245	0.840323	Dovitinib	EGFR, FGFR1, PDGFRbeta, VEGFR-1, KDR	Multi-kinase inhibitor	Kinase inhibitor	Phase III	Novartis
56	PD-0332991	-0.0090858	0.852482		CDK4/6	CDK4/6 Inhibitor	Kinase inhibitor	Phase II	Pfizer
46	17-AAG	0.00908543	0.840951	Tanespimycin	HSP90	Heat Shock Protein 90 (hsp90) Inhibitor	Other targeted therapies	Phase III	Bristol-Myers Squibb
15	PLX4720	-0.00907969	0.84218		RAF	Raf kinase B Inhibitor	Kinase inhibitor	Preclinical	Plexxikon
57	PHA-665752	0.00907026	0.841213		c-MET	c-MET Inhibitor	Kinase inhibitor	Preclinical	Pfizer
30	TAE684	-0.00905705	0.841281		ALK	ALK Inhibitor	Kinase inhibitor	Preclinical	Novartis
38	AEW541	0.00897306	0.842893		IGF-1R	IGF-1R Inhibitor	Kinase inhibitor	Preclinical	Novartis
100	Topotecan	0.00896472	0.842878	Hycamtin	Topoisomerase I	DNA Topoisomerase I Inhibitor	Cytotoxic	Launched-1996	GlaxoSmithKline
73	Nilotinib	0.00890364	0.857818	Tasigna	Abl/Bcr-Abl	Abl Inhibitor	Kinase inhibitor	Launched-2007	Novartis
115	17-AAG	0.00886877	0.844695	Tanespimycin	HSP90	Heat Shock Protein 90 (hsp90) Inhibitor	Other targeted therapies	Phase III	Bristol-Myers Squibb
41	17-AAG	0.00885336	0.844962	Tanespimycin	HSP90	Heat Shock Protein 90 (hsp90) Inhibitor	Other targeted therapies	Phase III	Bristol-Myers Squibb
11	PLX4720	-0.0088223	0.846597		RAF	Raf kinase B Inhibitor	Kinase inhibitor	Preclinical	Plexxikon
114	LBW242	-0.00873236	0.847054		IAP	Inhibitor of Apoptosis Proteins (IAP) Inhibitor	Other targeted therapies	Preclinical	Novartis
46	Irinotecan	0.00872453	0.879123	Camptosar	Topoisomerase I	DNA Topoisomerase I Inhibitor	Cytotoxic	Launched-1994	Pfizer
94	PLX4720	-0.00871474	0.848445		RAF	Raf kinase B Inhibitor	Kinase inhibitor	Preclinical	Plexxikon
136	AZD6244	-0.00865555	0.848383	Selumetinib	MEK	MEK1 and MEK2 Inhibitor	Kinase inhibitor	Phase II	AstraZeneca
49	PD-0325901	-0.00859166	0.849337		MEK	MEK1 and MEK2 Inhibitor	Kinase inhibitor	Discontinued	Pfizer
49	PHA-665752	-0.00857396	0.849795		c-MET	c-MET Inhibitor	Kinase inhibitor	Preclinical	Pfizer
95	RAF265	0.00853302	0.857171		Raf kinase B, KDR	Raf kinase B and KDR Inhibitor	Kinase inhibitor	Phase I	Novartis
73	Erlotinib	-0.00848624	0.851314	Tarceva	EGFR	EGFR Inhibitor	Kinase inhibitor	Launched-2004	Genentech
89	AZD6244	-0.00847074	0.851583	Selumetinib	MEK	MEK1 and MEK2 Inhibitor	Kinase inhibitor	Phase II	AstraZeneca
106	Sorafenib	-0.00846555	0.851673	Nexavar	Flt3, C-KIT, PDGFRbeta, RET, Raf kinase B, Raf kinase C, VEGFR-1, KDR, FLT4	Multi-kinase inhibitor	Kinase inhibitor	Launched-2005	Bayer
87	Nutlin-3	-0.00844936	0.851803		MDM2	MDM2 Inhibitor	Other targeted therapies	Preclinical	Roche
86	Erlotinib	0.00844894	0.85196	Tarceva	EGFR	EGFR Inhibitor	Kinase inhibitor	Launched-2004	Genentech
16	TAE684	-0.00843758	0.852007		ALK	ALK Inhibitor	Kinase inhibitor	Preclinical	Novartis
35	PLX4720	0.00837869	0.854222		RAF	Raf kinase B Inhibitor	Kinase inhibitor	Preclinical	Plexxikon
92	Panobinostat	0.00834155	0.854266	Faridak	HDAC	Histone Deacetylase (HDAC) Inhibitor	Other targeted therapies	Pre-Registered	Novartis
65	AZD0530	0.00831003	0.854219	Saracatinib	Src, Abl/Bcr-Abl, EGFR	Src and Abl inhibitor	Kinase inhibitor	Phase II	AstraZeneca
106	RAF265	-0.00826675	0.861582		Raf kinase B, KDR	Raf kinase B and KDR Inhibitor	Kinase inhibitor	Phase I	Novartis
25	Irinotecan	-0.00826342	0.885467	Camptosar	Topoisomerase I	DNA Topoisomerase I Inhibitor	Cytotoxic	Launched-1994	Pfizer
90	Sorafenib	0.00825829	0.855264	Nexavar	Flt3, C-KIT, PDGFRbeta, RET, Raf kinase B, Raf kinase C, VEGFR-1, KDR, FLT4	Multi-kinase inhibitor	Kinase inhibitor	Launched-2005	Bayer
112	Vandetanib	0.0082475	0.85648	Zactima	Abl, EGFR, Flt3, C-KIT, RET, VEGFR-1, KDR, FLT4	Multi-kinase inhibitor	Kinase inhibitor	Launched-2011	AstraZeneca
107	TAE684	-0.00815881	0.856843		ALK	ALK Inhibitor	Kinase inhibitor	Preclinical	Novartis
68	Nutlin-3	-0.00814043	0.857162		MDM2	MDM2 Inhibitor	Other targeted therapies	Preclinical	Roche
29	TKI258	-0.00812615	0.85741	Dovitinib	EGFR, FGFR1, PDGFRbeta, VEGFR-1, KDR	Multi-kinase inhibitor	Kinase inhibitor	Phase III	Novartis
109	AZD6244	0.00811707	0.857712	Selumetinib	MEK	MEK1 and MEK2 Inhibitor	Kinase inhibitor	Phase II	AstraZeneca
10	LBW242	-0.00811478	0.857752		IAP	Inhibitor of Apoptosis Proteins (IAP) Inhibitor	Other targeted therapies	Preclinical	Novartis
67	AEW541	-0.00809932	0.85802		IGF-1R	IGF-1R Inhibitor	Kinase inhibitor	Preclinical	Novartis
29	Paclitaxel	-0.00807703	0.858406	Taxol	beta-tubulin	Microtubule-Stabilizing Agents	Cytotoxic	Launched-1993	Bristol-Myers Squibb
52	Nilotinib	-0.00806496	0.871088	Tasigna	Abl/Bcr-Abl	Abl Inhibitor	Kinase inhibitor	Launched-2007	Novartis
61	Vandetanib	0.00805026	0.859876	Zactima	Abl, EGFR, Flt3, C-KIT, RET, VEGFR-1, KDR, FLT4	Multi-kinase inhibitor	Kinase inhibitor	Launched-2011	AstraZeneca
111	PD-0325901	0.00801587	0.859325		MEK	MEK1 and MEK2 Inhibitor	Kinase inhibitor	Discontinued	Pfizer
74	Lapatinib	0.00799179	0.859743	Tykerb	EGFR, HER2	EGFR and HER2 Inhibitor	Kinase inhibitor	Launched-2007	GlaxoSmithKline
57	PD-0332991	0.00796144	0.870566		CDK4/6	CDK4/6 Inhibitor	Kinase inhibitor	Phase II	Pfizer
67	Paclitaxel	-0.00791952	0.861139	Taxol	beta-tubulin	Microtubule-Stabilizing Agents	Cytotoxic	Launched-1993	Bristol-Myers Squibb
34	17-AAG	0.00791398	0.861236	Tanespimycin	HSP90	Heat Shock Protein 90 (hsp90) Inhibitor	Other targeted therapies	Phase III	Bristol-Myers Squibb
124	PF-2341066	-0.00790005	0.861337	Crizotinib	c-MET, ALK	c-MET and ALK Inhibitor	Kinase inhibitor	Launched-2011	Pfizer
56	AEW541	-0.00787649	0.861886		IGF-1R	IGF-1R Inhibitor	Kinase inhibitor	Preclinical	Novartis
74	Paclitaxel	0.00787404	0.861929	Taxol	beta-tubulin	Microtubule-Stabilizing Agents	Cytotoxic	Launched-1993	Bristol-Myers Squibb
126	PF-2341066	-0.0078667	0.861916	Crizotinib	c-MET, ALK	c-MET and ALK Inhibitor	Kinase inhibitor	Launched-2011	Pfizer
29	L-685458	0.00776861	0.865429		Gamma Secretase	gamma-Secretase Inhibitor	Other targeted therapies	Preclinical	Merck Sharp & Dohme
73	AEW541	0.00773385	0.864363		IGF-1R	IGF-1R Inhibitor	Kinase inhibitor	Preclinical	Novartis
107	Erlotinib	-0.0077112	0.864757	Tarceva	EGFR	EGFR Inhibitor	Kinase inhibitor	Launched-2004	Genentech
45	LBW242	-0.00770427	0.864877		IAP	Inhibitor of Apoptosis Proteins (IAP) Inhibitor	Other targeted therapies	Preclinical	Novartis
81	Paclitaxel	0.0076295	0.866176	Taxol	beta-tubulin	Microtubule-Stabilizing Agents	Cytotoxic	Launched-1993	Bristol-Myers Squibb
93	Nilotinib	-0.00762651	0.87804	Tasigna	Abl/Bcr-Abl	Abl Inhibitor	Kinase inhibitor	Launched-2007	Novartis
93	PD-0325901	-0.0075978	0.866592		MEK	MEK1 and MEK2 Inhibitor	Kinase inhibitor	Discontinued	Pfizer
119	PLX4720	-0.00740603	0.870988		RAF	Raf kinase B Inhibitor	Kinase inhibitor	Preclinical	Plexxikon
102	17-AAG	0.00734651	0.871096	Tanespimycin	HSP90	Heat Shock Protein 90 (hsp90) Inhibitor	Other targeted therapies	Phase III	Bristol-Myers Squibb
81	AZD6244	0.00729497	0.871992	Selumetinib	MEK	MEK1 and MEK2 Inhibitor	Kinase inhibitor	Phase II	AstraZeneca
126	L-685458	0.00728118	0.8738		Gamma Secretase	gamma-Secretase Inhibitor	Other targeted therapies	Preclinical	Merck Sharp & Dohme
71	Sorafenib	0.007267	0.872479	Nexavar	Flt3, C-KIT, PDGFRbeta, RET, Raf kinase B, Raf kinase C, VEGFR-1, KDR, FLT4	Multi-kinase inhibitor	Kinase inhibitor	Launched-2005	Bayer
8	TAE684	0.00723895	0.872838		ALK	ALK Inhibitor	Kinase inhibitor	Preclinical	Novartis
103	AZD0530	-0.00723341	0.872934	Saracatinib	Src, Abl/Bcr-Abl, EGFR	Src and Abl inhibitor	Kinase inhibitor	Phase II	AstraZeneca
43	17-AAG	-0.00722074	0.873284	Tanespimycin	HSP90	Heat Shock Protein 90 (hsp90) Inhibitor	Other targeted therapies	Phase III	Bristol-Myers Squibb
2	Sorafenib	-0.00714167	0.87466	Nexavar	Flt3, C-KIT, PDGFRbeta, RET, Raf kinase B, Raf kinase C, VEGFR-1, KDR, FLT4	Multi-kinase inhibitor	Kinase inhibitor	Launched-2005	Bayer
8	L-685458	-0.00713277	0.876351		Gamma Secretase	gamma-Secretase Inhibitor	Other targeted therapies	Preclinical	Merck Sharp & Dohme
112	Sorafenib	-0.00710956	0.875219	Nexavar	Flt3, C-KIT, PDGFRbeta, RET, Raf kinase B, Raf kinase C, VEGFR-1, KDR, FLT4	Multi-kinase inhibitor	Kinase inhibitor	Launched-2005	Bayer
99	Erlotinib	0.00710368	0.875321	Tarceva	EGFR	EGFR Inhibitor	Kinase inhibitor	Launched-2004	Genentech
38	PLX4720	-0.00703893	0.877331		RAF	Raf kinase B Inhibitor	Kinase inhibitor	Preclinical	Plexxikon
82	TAE684	0.00700027	0.876997		ALK	ALK Inhibitor	Kinase inhibitor	Preclinical	Novartis
79	AZD6244	0.00699533	0.877208	Selumetinib	MEK	MEK1 and MEK2 Inhibitor	Kinase inhibitor	Phase II	AstraZeneca
127	Paclitaxel	0.00690058	0.878858	Taxol	beta-tubulin	Microtubule-Stabilizing Agents	Cytotoxic	Launched-1993	Bristol-Myers Squibb
84	TKI258	-0.00689695	0.878798	Dovitinib	EGFR, FGFR1, PDGFRbeta, VEGFR-1, KDR	Multi-kinase inhibitor	Kinase inhibitor	Phase III	Novartis
51	PD-0332991	0.00688406	0.887957		CDK4/6	CDK4/6 Inhibitor	Kinase inhibitor	Phase II	Pfizer
57	Vandetanib	-0.00685149	0.880573	Zactima	Abl, EGFR, Flt3, C-KIT, RET, VEGFR-1, KDR, FLT4	Multi-kinase inhibitor	Kinase inhibitor	Launched-2011	AstraZeneca
10	TAE684	-0.00682458	0.88006		ALK	ALK Inhibitor	Kinase inhibitor	Preclinical	Novartis
78	LBW242	-0.0067327	0.881783		IAP	Inhibitor of Apoptosis Proteins (IAP) Inhibitor	Other targeted therapies	Preclinical	Novartis
30	Irinotecan	0.00670082	0.907016	Camptosar	Topoisomerase I	DNA Topoisomerase I Inhibitor	Cytotoxic	Launched-1994	Pfizer
126	Vandetanib	0.0066827	0.883494	Zactima	Abl, EGFR, Flt3, C-KIT, RET, VEGFR-1, KDR, FLT4	Multi-kinase inhibitor	Kinase inhibitor	Launched-2011	AstraZeneca
30	Topotecan	-0.00666237	0.88289	Hycamtin	Topoisomerase I	DNA Topoisomerase I Inhibitor	Cytotoxic	Launched-1996	GlaxoSmithKline
51	Nutlin-3	-0.00661682	0.883685		MDM2	MDM2 Inhibitor	Other targeted therapies	Preclinical	Roche
94	PD-0325901	-0.00660716	0.883854		MEK	MEK1 and MEK2 Inhibitor	Kinase inhibitor	Discontinued	Pfizer
1	Erlotinib	-0.00659406	0.8842	Tarceva	EGFR	EGFR Inhibitor	Kinase inhibitor	Launched-2004	Genentech
127	Nutlin-3	0.00657946	0.884337		MDM2	MDM2 Inhibitor	Other targeted therapies	Preclinical	Roche
30	AEW541	0.00646136	0.886515		IGF-1R	IGF-1R Inhibitor	Kinase inhibitor	Preclinical	Novartis
77	LBW242	-0.00642885	0.887082		IAP	Inhibitor of Apoptosis Proteins (IAP) Inhibitor	Other targeted therapies	Preclinical	Novartis
64	RAF265	0.00642844	0.892148		Raf kinase B, KDR	Raf kinase B and KDR Inhibitor	Kinase inhibitor	Phase I	Novartis
55	AZD6244	-0.006408	0.887446	Selumetinib	MEK	MEK1 and MEK2 Inhibitor	Kinase inhibitor	Phase II	AstraZeneca
90	Vandetanib	-0.00628144	0.890444	Zactima	Abl, EGFR, Flt3, C-KIT, RET, VEGFR-1, KDR, FLT4	Multi-kinase inhibitor	Kinase inhibitor	Launched-2011	AstraZeneca
34	PHA-665752	0.00624977	0.890207		c-MET	c-MET Inhibitor	Kinase inhibitor	Preclinical	Pfizer
2	TKI258	0.00620704	0.890842	Dovitinib	EGFR, FGFR1, PDGFRbeta, VEGFR-1, KDR	Multi-kinase inhibitor	Kinase inhibitor	Phase III	Novartis
32	LBW242	0.0061613	0.891752		IAP	Inhibitor of Apoptosis Proteins (IAP) Inhibitor	Other targeted therapies	Preclinical	Novartis
44	Nilotinib	-0.00615844	0.901383	Tasigna	Abl/Bcr-Abl	Abl Inhibitor	Kinase inhibitor	Launched-2007	Novartis
44	Erlotinib	-0.0061491	0.891965	Tarceva	EGFR	EGFR Inhibitor	Kinase inhibitor	Launched-2004	Genentech
102	PLX4720	-0.00614458	0.892816		RAF	Raf kinase B Inhibitor	Kinase inhibitor	Preclinical	Plexxikon
120	AZD0530	0.00607274	0.89319	Saracatinib	Src, Abl/Bcr-Abl, EGFR	Src and Abl inhibitor	Kinase inhibitor	Phase II	AstraZeneca
85	TAE684	-0.00605089	0.893572		ALK	ALK Inhibitor	Kinase inhibitor	Preclinical	Novartis
87	L-685458	0.00604469	0.895095		Gamma Secretase	gamma-Secretase Inhibitor	Other targeted therapies	Preclinical	Merck Sharp & Dohme
56	Nilotinib	0.00601666	0.903643	Tasigna	Abl/Bcr-Abl	Abl Inhibitor	Kinase inhibitor	Launched-2007	Novartis
28	Vandetanib	0.00596854	0.895869	Zactima	Abl, EGFR, Flt3, C-KIT, RET, VEGFR-1, KDR, FLT4	Multi-kinase inhibitor	Kinase inhibitor	Launched-2011	AstraZeneca
20	LBW242	0.00593916	0.895632		IAP	Inhibitor of Apoptosis Proteins (IAP) Inhibitor	Other targeted therapies	Preclinical	Novartis
135	Paclitaxel	0.00588828	0.896521	Taxol	beta-tubulin	Microtubule-Stabilizing Agents	Cytotoxic	Launched-1993	Bristol-Myers Squibb
134	Vandetanib	0.00587786	0.897443	Zactima	Abl, EGFR, Flt3, C-KIT, RET, VEGFR-1, KDR, FLT4	Multi-kinase inhibitor	Kinase inhibitor	Launched-2011	AstraZeneca
87	AEW541	0.00586949	0.896849		IGF-1R	IGF-1R Inhibitor	Kinase inhibitor	Preclinical	Novartis
101	LBW242	0.00580973	0.897894		IAP	Inhibitor of Apoptosis Proteins (IAP) Inhibitor	Other targeted therapies	Preclinical	Novartis
125	AZD6244	-0.00580518	0.897973	Selumetinib	MEK	MEK1 and MEK2 Inhibitor	Kinase inhibitor	Phase II	AstraZeneca
26	LBW242	-0.00580445	0.897986		IAP	Inhibitor of Apoptosis Proteins (IAP) Inhibitor	Other targeted therapies	Preclinical	Novartis
58	Paclitaxel	-0.00577757	0.898456	Taxol	beta-tubulin	Microtubule-Stabilizing Agents	Cytotoxic	Launched-1993	Bristol-Myers Squibb
119	Vandetanib	0.00573063	0.899998	Zactima	Abl, EGFR, Flt3, C-KIT, RET, VEGFR-1, KDR, FLT4	Multi-kinase inhibitor	Kinase inhibitor	Launched-2011	AstraZeneca
100	Irinotecan	-0.00572582	0.920497	Camptosar	Topoisomerase I	DNA Topoisomerase I Inhibitor	Cytotoxic	Launched-1994	Pfizer
23	AZD0530	0.00568331	0.900002	Saracatinib	Src, Abl/Bcr-Abl, EGFR	Src and Abl inhibitor	Kinase inhibitor	Phase II	AstraZeneca
124	Nutlin-3	-0.00563046	0.900927		MDM2	MDM2 Inhibitor	Other targeted therapies	Preclinical	Roche
47	Sorafenib	-0.00556444	0.902183	Nexavar	Flt3, C-KIT, PDGFRbeta, RET, Raf kinase B, Raf kinase C, VEGFR-1, KDR, FLT4	Multi-kinase inhibitor	Kinase inhibitor	Launched-2005	Bayer
77	17-AAG	-0.00553313	0.90273	Tanespimycin	HSP90	Heat Shock Protein 90 (hsp90) Inhibitor	Other targeted therapies	Phase III	Bristol-Myers Squibb
103	PLX4720	-0.00553222	0.903443		RAF	Raf kinase B Inhibitor	Kinase inhibitor	Preclinical	Plexxikon
13	TAE684	-0.00550489	0.903126		ALK	ALK Inhibitor	Kinase inhibitor	Preclinical	Novartis
45	PF-2341066	-0.00546506	0.903823	Crizotinib	c-MET, ALK	c-MET and ALK Inhibitor	Kinase inhibitor	Launched-2011	Pfizer
44	Paclitaxel	0.00545371	0.90412	Taxol	beta-tubulin	Microtubule-Stabilizing Agents	Cytotoxic	Launched-1993	Bristol-Myers Squibb
49	Erlotinib	-0.00543691	0.904414	Tarceva	EGFR	EGFR Inhibitor	Kinase inhibitor	Launched-2004	Genentech
63	Vandetanib	-0.0054181	0.905426	Zactima	Abl, EGFR, Flt3, C-KIT, RET, VEGFR-1, KDR, FLT4	Multi-kinase inhibitor	Kinase inhibitor	Launched-2011	AstraZeneca
7	Lapatinib	-0.00541338	0.904728	Tykerb	EGFR, HER2	EGFR and HER2 Inhibitor	Kinase inhibitor	Launched-2007	GlaxoSmithKline
45	L-685458	0.00540844	0.906083		Gamma Secretase	gamma-Secretase Inhibitor	Other targeted therapies	Preclinical	Merck Sharp & Dohme
100	PF-2341066	-0.00533803	0.906048	Crizotinib	c-MET, ALK	c-MET and ALK Inhibitor	Kinase inhibitor	Launched-2011	Pfizer
72	Nilotinib	0.00530426	0.915006	Tasigna	Abl/Bcr-Abl	Abl Inhibitor	Kinase inhibitor	Launched-2007	Novartis
31	PHA-665752	0.00528552	0.907063		c-MET	c-MET Inhibitor	Kinase inhibitor	Preclinical	Pfizer
112	Topotecan	-0.00523536	0.907847	Hycamtin	Topoisomerase I	DNA Topoisomerase I Inhibitor	Cytotoxic	Launched-1996	GlaxoSmithKline
46	Vandetanib	0.00517548	0.909642	Zactima	Abl, EGFR, Flt3, C-KIT, RET, VEGFR-1, KDR, FLT4	Multi-kinase inhibitor	Kinase inhibitor	Launched-2011	AstraZeneca
65	Lapatinib	-0.00517534	0.908899	Tykerb	EGFR, HER2	EGFR and HER2 Inhibitor	Kinase inhibitor	Launched-2007	GlaxoSmithKline
57	Sorafenib	-0.00509318	0.910431	Nexavar	Flt3, C-KIT, PDGFRbeta, RET, Raf kinase B, Raf kinase C, VEGFR-1, KDR, FLT4	Multi-kinase inhibitor	Kinase inhibitor	Launched-2005	Bayer
51	PLX4720	-0.00507577	0.911376		RAF	Raf kinase B Inhibitor	Kinase inhibitor	Preclinical	Plexxikon
108	L-685458	-0.00506309	0.912055		Gamma Secretase	gamma-Secretase Inhibitor	Other targeted therapies	Preclinical	Merck Sharp & Dohme
82	LBW242	-0.00504908	0.911203		IAP	Inhibitor of Apoptosis Proteins (IAP) Inhibitor	Other targeted therapies	Preclinical	Novartis
11	PD-0325901	-0.00503408	0.911375		MEK	MEK1 and MEK2 Inhibitor	Kinase inhibitor	Discontinued	Pfizer
2	17-AAG	-0.00500504	0.911974	Tanespimycin	HSP90	Heat Shock Protein 90 (hsp90) Inhibitor	Other targeted therapies	Phase III	Bristol-Myers Squibb
46	TKI258	-0.00498661	0.912208	Dovitinib	EGFR, FGFR1, PDGFRbeta, VEGFR-1, KDR	Multi-kinase inhibitor	Kinase inhibitor	Phase III	Novartis
110	PHA-665752	-0.00491958	0.913471		c-MET	c-MET Inhibitor	Kinase inhibitor	Preclinical	Pfizer
89	Lapatinib	0.0047886	0.915681	Tykerb	EGFR, HER2	EGFR and HER2 Inhibitor	Kinase inhibitor	Launched-2007	GlaxoSmithKline
88	RAF265	-0.00478767	0.919567		Raf kinase B, KDR	Raf kinase B and KDR Inhibitor	Kinase inhibitor	Phase I	Novartis
87	PLX4720	-0.00476843	0.916722		RAF	Raf kinase B Inhibitor	Kinase inhibitor	Preclinical	Plexxikon
38	Erlotinib	0.00468714	0.917545	Tarceva	EGFR	EGFR Inhibitor	Kinase inhibitor	Launched-2004	Genentech
95	PLX4720	0.00466337	0.91855		RAF	Raf kinase B Inhibitor	Kinase inhibitor	Preclinical	Plexxikon
71	TAE684	-0.0045708	0.919502		ALK	ALK Inhibitor	Kinase inhibitor	Preclinical	Novartis
102	Topotecan	-0.00453772	0.920083	Hycamtin	Topoisomerase I	DNA Topoisomerase I Inhibitor	Cytotoxic	Launched-1996	GlaxoSmithKline
108	AZD0530	0.00448702	0.920973	Saracatinib	Src, Abl/Bcr-Abl, EGFR	Src and Abl inhibitor	Kinase inhibitor	Phase II	AstraZeneca
43	Vandetanib	-0.00447921	0.921756	Zactima	Abl, EGFR, Flt3, C-KIT, RET, VEGFR-1, KDR, FLT4	Multi-kinase inhibitor	Kinase inhibitor	Launched-2011	AstraZeneca
111	Vandetanib	-0.00446969	0.921922	Zactima	Abl, EGFR, Flt3, C-KIT, RET, VEGFR-1, KDR, FLT4	Multi-kinase inhibitor	Kinase inhibitor	Launched-2011	AstraZeneca
128	PD-0325901	0.00443037	0.921968		MEK	MEK1 and MEK2 Inhibitor	Kinase inhibitor	Discontinued	Pfizer
109	PLX4720	0.00440116	0.923115		RAF	Raf kinase B Inhibitor	Kinase inhibitor	Preclinical	Plexxikon
56	LBW242	-0.00438586	0.922828		IAP	Inhibitor of Apoptosis Proteins (IAP) Inhibitor	Other targeted therapies	Preclinical	Novartis
89	Paclitaxel	0.00435025	0.923453	Taxol	beta-tubulin	Microtubule-Stabilizing Agents	Cytotoxic	Launched-1993	Bristol-Myers Squibb
125	PD-0325901	0.0043084	0.924109		MEK	MEK1 and MEK2 Inhibitor	Kinase inhibitor	Discontinued	Pfizer
122	AZD0530	-0.00428158	0.92458	Saracatinib	Src, Abl/Bcr-Abl, EGFR	Src and Abl inhibitor	Kinase inhibitor	Phase II	AstraZeneca
92	PD-0332991	-0.00427708	0.930247		CDK4/6	CDK4/6 Inhibitor	Kinase inhibitor	Phase II	Pfizer
2	LBW242	-0.00420409	0.926017		IAP	Inhibitor of Apoptosis Proteins (IAP) Inhibitor	Other targeted therapies	Preclinical	Novartis
34	PD-0325901	-0.00420326	0.925956		MEK	MEK1 and MEK2 Inhibitor	Kinase inhibitor	Discontinued	Pfizer
76	PLX4720	-0.00416696	0.927195		RAF	Raf kinase B Inhibitor	Kinase inhibitor	Preclinical	Plexxikon
25	Sorafenib	0.00415173	0.926936	Nexavar	Flt3, C-KIT, PDGFRbeta, RET, Raf kinase B, Raf kinase C, VEGFR-1, KDR, FLT4	Multi-kinase inhibitor	Kinase inhibitor	Launched-2005	Bayer
120	Erlotinib	-0.00414624	0.927032	Tarceva	EGFR	EGFR Inhibitor	Kinase inhibitor	Launched-2004	Genentech
128	LBW242	-0.00413052	0.927308		IAP	Inhibitor of Apoptosis Proteins (IAP) Inhibitor	Other targeted therapies	Preclinical	Novartis
67	PD-0332991	-0.00412767	0.932678		CDK4/6	CDK4/6 Inhibitor	Kinase inhibitor	Phase II	Pfizer
90	AZD6244	-0.00406388	0.928478	Selumetinib	MEK	MEK1 and MEK2 Inhibitor	Kinase inhibitor	Phase II	AstraZeneca
20	PD-0325901	0.00402573	0.929075		MEK	MEK1 and MEK2 Inhibitor	Kinase inhibitor	Discontinued	Pfizer
81	Nilotinib	0.00402035	0.935527	Tasigna	Abl/Bcr-Abl	Abl Inhibitor	Kinase inhibitor	Launched-2007	Novartis
101	Nilotinib	-0.00398103	0.936157	Tasigna	Abl/Bcr-Abl	Abl Inhibitor	Kinase inhibitor	Launched-2007	Novartis
36	PLX4720	-0.00397664	0.930512		RAF	Raf kinase B Inhibitor	Kinase inhibitor	Preclinical	Plexxikon
110	Nutlin-3	-0.00388755	0.931503		MDM2	MDM2 Inhibitor	Other targeted therapies	Preclinical	Roche
102	Paclitaxel	0.00388236	0.931664	Taxol	beta-tubulin	Microtubule-Stabilizing Agents	Cytotoxic	Launched-1993	Bristol-Myers Squibb
71	RAF265	0.00386655	0.935004		Raf kinase B, KDR	Raf kinase B and KDR Inhibitor	Kinase inhibitor	Phase I	Novartis
35	17-AAG	0.00379278	0.933237	Tanespimycin	HSP90	Heat Shock Protein 90 (hsp90) Inhibitor	Other targeted therapies	Phase III	Bristol-Myers Squibb
128	AZD6244	-0.00378276	0.933413	Selumetinib	MEK	MEK1 and MEK2 Inhibitor	Kinase inhibitor	Phase II	AstraZeneca
121	TKI258	-0.00369537	0.934882	Dovitinib	EGFR, FGFR1, PDGFRbeta, VEGFR-1, KDR	Multi-kinase inhibitor	Kinase inhibitor	Phase III	Novartis
77	Irinotecan	-0.0036862	0.948769	Camptosar	Topoisomerase I	DNA Topoisomerase I Inhibitor	Cytotoxic	Launched-1994	Pfizer
46	Topotecan	0.00362026	0.936203	Hycamtin	Topoisomerase I	DNA Topoisomerase I Inhibitor	Cytotoxic	Launched-1996	GlaxoSmithKline
64	AZD6244	-0.00361463	0.936367	Selumetinib	MEK	MEK1 and MEK2 Inhibitor	Kinase inhibitor	Phase II	AstraZeneca
92	L-685458	0.00360519	0.937316		Gamma Secretase	gamma-Secretase Inhibitor	Other targeted therapies	Preclinical	Merck Sharp & Dohme
61	TKI258	-0.00358377	0.936844	Dovitinib	EGFR, FGFR1, PDGFRbeta, VEGFR-1, KDR	Multi-kinase inhibitor	Kinase inhibitor	Phase III	Novartis
9	Vandetanib	0.00352256	0.93843	Zactima	Abl, EGFR, Flt3, C-KIT, RET, VEGFR-1, KDR, FLT4	Multi-kinase inhibitor	Kinase inhibitor	Launched-2011	AstraZeneca
29	Nilotinib	-0.0035168	0.943588	Tasigna	Abl/Bcr-Abl	Abl Inhibitor	Kinase inhibitor	Launched-2007	Novartis
23	AZD6244	-0.00349153	0.938529	Selumetinib	MEK	MEK1 and MEK2 Inhibitor	Kinase inhibitor	Phase II	AstraZeneca
131	TKI258	-0.00341549	0.939804	Dovitinib	EGFR, FGFR1, PDGFRbeta, VEGFR-1, KDR	Multi-kinase inhibitor	Kinase inhibitor	Phase III	Novartis
132	TKI258	-0.00341549	0.939804	Dovitinib	EGFR, FGFR1, PDGFRbeta, VEGFR-1, KDR	Multi-kinase inhibitor	Kinase inhibitor	Phase III	Novartis
19	Nutlin-3	-0.00340475	0.939993		MDM2	MDM2 Inhibitor	Other targeted therapies	Preclinical	Roche
116	Lapatinib	0.00340025	0.940072	Tykerb	EGFR, HER2	EGFR and HER2 Inhibitor	Kinase inhibitor	Launched-2007	GlaxoSmithKline
68	Topotecan	0.00336987	0.940607	Hycamtin	Topoisomerase I	DNA Topoisomerase I Inhibitor	Cytotoxic	Launched-1996	GlaxoSmithKline
73	17-AAG	-0.00325888	0.942618	Tanespimycin	HSP90	Heat Shock Protein 90 (hsp90) Inhibitor	Other targeted therapies	Phase III	Bristol-Myers Squibb
56	Sorafenib	-0.0031936	0.943766	Nexavar	Flt3, C-KIT, PDGFRbeta, RET, Raf kinase B, Raf kinase C, VEGFR-1, KDR, FLT4	Multi-kinase inhibitor	Kinase inhibitor	Launched-2005	Bayer
66	PD-0325901	-0.00318331	0.943889		MEK	MEK1 and MEK2 Inhibitor	Kinase inhibitor	Discontinued	Pfizer
44	Vandetanib	0.00303092	0.947009	Zactima	Abl, EGFR, Flt3, C-KIT, RET, VEGFR-1, KDR, FLT4	Multi-kinase inhibitor	Kinase inhibitor	Launched-2011	AstraZeneca
34	PLX4720	0.0029394	0.948607		RAF	Raf kinase B Inhibitor	Kinase inhibitor	Preclinical	Plexxikon
46	Lapatinib	0.00291846	0.948551	Tykerb	EGFR, HER2	EGFR and HER2 Inhibitor	Kinase inhibitor	Launched-2007	GlaxoSmithKline
101	RAF265	-0.00288782	0.951433		Raf kinase B, KDR	Raf kinase B and KDR Inhibitor	Kinase inhibitor	Phase I	Novartis
16	TKI258	0.00288718	0.949101	Dovitinib	EGFR, FGFR1, PDGFRbeta, VEGFR-1, KDR	Multi-kinase inhibitor	Kinase inhibitor	Phase III	Novartis
88	Irinotecan	-0.00283684	0.960563	Camptosar	Topoisomerase I	DNA Topoisomerase I Inhibitor	Cytotoxic	Launched-1994	Pfizer
72	Vandetanib	-0.00279228	0.951176	Zactima	Abl, EGFR, Flt3, C-KIT, RET, VEGFR-1, KDR, FLT4	Multi-kinase inhibitor	Kinase inhibitor	Launched-2011	AstraZeneca
107	Nilotinib	0.00276529	0.955629	Tasigna	Abl/Bcr-Abl	Abl Inhibitor	Kinase inhibitor	Launched-2007	Novartis
74	Erlotinib	0.00272098	0.952077	Tarceva	EGFR	EGFR Inhibitor	Kinase inhibitor	Launched-2004	Genentech
134	RAF265	0.00259266	0.956392		Raf kinase B, KDR	Raf kinase B and KDR Inhibitor	Kinase inhibitor	Phase I	Novartis
75	17-AAG	-0.00258889	0.954401	Tanespimycin	HSP90	Heat Shock Protein 90 (hsp90) Inhibitor	Other targeted therapies	Phase III	Bristol-Myers Squibb
46	Erlotinib	0.00251241	0.955747	Tarceva	EGFR	EGFR Inhibitor	Kinase inhibitor	Launched-2004	Genentech
44	PLX4720	0.00250863	0.956131		RAF	Raf kinase B Inhibitor	Kinase inhibitor	Preclinical	Plexxikon
112	L-685458	0.00249948	0.956518		Gamma Secretase	gamma-Secretase Inhibitor	Other targeted therapies	Preclinical	Merck Sharp & Dohme
52	Vandetanib	0.00243987	0.957332	Zactima	Abl, EGFR, Flt3, C-KIT, RET, VEGFR-1, KDR, FLT4	Multi-kinase inhibitor	Kinase inhibitor	Launched-2011	AstraZeneca
45	Vandetanib	-0.00243566	0.957406	Zactima	Abl, EGFR, Flt3, C-KIT, RET, VEGFR-1, KDR, FLT4	Multi-kinase inhibitor	Kinase inhibitor	Launched-2011	AstraZeneca
130	Nutlin-3	-0.00234806	0.958596		MDM2	MDM2 Inhibitor	Other targeted therapies	Preclinical	Roche
68	PHA-665752	-0.00233686	0.958836		c-MET	c-MET Inhibitor	Kinase inhibitor	Preclinical	Pfizer
90	PLX4720	0.00232205	0.959391		RAF	Raf kinase B Inhibitor	Kinase inhibitor	Preclinical	Plexxikon
102	Lapatinib	-0.0022948	0.959535	Tykerb	EGFR, HER2	EGFR and HER2 Inhibitor	Kinase inhibitor	Launched-2007	GlaxoSmithKline
94	AEW541	0.00221479	0.960984		IGF-1R	IGF-1R Inhibitor	Kinase inhibitor	Preclinical	Novartis
98	TAE684	0.00218467	0.961475		ALK	ALK Inhibitor	Kinase inhibitor	Preclinical	Novartis
40	LBW242	0.00213096	0.96246		IAP	Inhibitor of Apoptosis Proteins (IAP) Inhibitor	Other targeted therapies	Preclinical	Novartis
38	TAE684	0.00210104	0.962949		ALK	ALK Inhibitor	Kinase inhibitor	Preclinical	Novartis
119	Erlotinib	-0.00209617	0.963073	Tarceva	EGFR	EGFR Inhibitor	Kinase inhibitor	Launched-2004	Genentech
133	AZD0530	0.00207252	0.963452	Saracatinib	Src, Abl/Bcr-Abl, EGFR	Src and Abl inhibitor	Kinase inhibitor	Phase II	AstraZeneca
34	AZD0530	0.0020475	0.963893	Saracatinib	Src, Abl/Bcr-Abl, EGFR	Src and Abl inhibitor	Kinase inhibitor	Phase II	AstraZeneca
89	Erlotinib	-0.00197617	0.965185	Tarceva	EGFR	EGFR Inhibitor	Kinase inhibitor	Launched-2004	Genentech
44	PF-2341066	-0.00194525	0.965694	Crizotinib	c-MET, ALK	c-MET and ALK Inhibitor	Kinase inhibitor	Launched-2011	Pfizer
63	Irinotecan	0.00194309	0.972983	Camptosar	Topoisomerase I	DNA Topoisomerase I Inhibitor	Cytotoxic	Launched-1994	Pfizer
129	Vandetanib	-0.00193376	0.966177	Zactima	Abl, EGFR, Flt3, C-KIT, RET, VEGFR-1, KDR, FLT4	Multi-kinase inhibitor	Kinase inhibitor	Launched-2011	AstraZeneca
15	17-AAG	-0.00193329	0.96594	Tanespimycin	HSP90	Heat Shock Protein 90 (hsp90) Inhibitor	Other targeted therapies	Phase III	Bristol-Myers Squibb
126	Irinotecan	0.00182582	0.974613	Camptosar	Topoisomerase I	DNA Topoisomerase I Inhibitor	Cytotoxic	Launched-1994	Pfizer
63	Nilotinib	0.00178287	0.971385	Tasigna	Abl/Bcr-Abl	Abl Inhibitor	Kinase inhibitor	Launched-2007	Novartis
58	TKI258	-0.00175739	0.969006	Dovitinib	EGFR, FGFR1, PDGFRbeta, VEGFR-1, KDR	Multi-kinase inhibitor	Kinase inhibitor	Phase III	Novartis
24	Nutlin-3	0.00172191	0.969631		MDM2	MDM2 Inhibitor	Other targeted therapies	Preclinical	Roche
110	Paclitaxel	0.001686	0.970295	Taxol	beta-tubulin	Microtubule-Stabilizing Agents	Cytotoxic	Launched-1993	Bristol-Myers Squibb
58	L-685458	-0.00165752	0.971158		Gamma Secretase	gamma-Secretase Inhibitor	Other targeted therapies	Preclinical	Merck Sharp & Dohme
32	PF-2341066	0.00165577	0.970797	Crizotinib	c-MET, ALK	c-MET and ALK Inhibitor	Kinase inhibitor	Launched-2011	Pfizer
98	Vandetanib	0.00161836	0.971691	Zactima	Abl, EGFR, Flt3, C-KIT, RET, VEGFR-1, KDR, FLT4	Multi-kinase inhibitor	Kinase inhibitor	Launched-2011	AstraZeneca
16	AZD6244	-0.00155714	0.972564	Selumetinib	MEK	MEK1 and MEK2 Inhibitor	Kinase inhibitor	Phase II	AstraZeneca
70	Erlotinib	0.0015091	0.973411	Tarceva	EGFR	EGFR Inhibitor	Kinase inhibitor	Launched-2004	Genentech
95	Irinotecan	0.00146103	0.979684	Camptosar	Topoisomerase I	DNA Topoisomerase I Inhibitor	Cytotoxic	Launched-1994	Pfizer
33	Vandetanib	-0.00145024	0.974631	Zactima	Abl, EGFR, Flt3, C-KIT, RET, VEGFR-1, KDR, FLT4	Multi-kinase inhibitor	Kinase inhibitor	Launched-2011	AstraZeneca
128	PLX4720	0.00142644	0.975047		RAF	Raf kinase B Inhibitor	Kinase inhibitor	Preclinical	Plexxikon
133	LBW242	-0.00137526	0.975768		IAP	Inhibitor of Apoptosis Proteins (IAP) Inhibitor	Other targeted therapies	Preclinical	Novartis
109	Erlotinib	-0.00136414	0.975964	Tarceva	EGFR	EGFR Inhibitor	Kinase inhibitor	Launched-2004	Genentech
35	AEW541	-0.00128012	0.977444		IGF-1R	IGF-1R Inhibitor	Kinase inhibitor	Preclinical	Novartis
30	PHA-665752	0.00127978	0.97745		c-MET	c-MET Inhibitor	Kinase inhibitor	Preclinical	Pfizer
18	Irinotecan	0.00126084	0.982468	Camptosar	Topoisomerase I	DNA Topoisomerase I Inhibitor	Cytotoxic	Launched-1994	Pfizer
68	PLX4720	-0.00125967	0.977964		RAF	Raf kinase B Inhibitor	Kinase inhibitor	Preclinical	Plexxikon
91	AZD0530	-0.00124866	0.977976	Saracatinib	Src, Abl/Bcr-Abl, EGFR	Src and Abl inhibitor	Kinase inhibitor	Phase II	AstraZeneca
87	Erlotinib	-0.00122774	0.978367	Tarceva	EGFR	EGFR Inhibitor	Kinase inhibitor	Launched-2004	Genentech
56	PLX4720	0.00114925	0.979895		RAF	Raf kinase B Inhibitor	Kinase inhibitor	Preclinical	Plexxikon
33	17-AAG	-0.0011359	0.979985	Tanespimycin	HSP90	Heat Shock Protein 90 (hsp90) Inhibitor	Other targeted therapies	Phase III	Bristol-Myers Squibb
91	Lapatinib	-0.00113198	0.980033	Tykerb	EGFR, HER2	EGFR and HER2 Inhibitor	Kinase inhibitor	Launched-2007	GlaxoSmithKline
33	PLX4720	-0.00106756	0.981324		RAF	Raf kinase B Inhibitor	Kinase inhibitor	Preclinical	Plexxikon
48	LBW242	-0.00104657	0.981559		IAP	Inhibitor of Apoptosis Proteins (IAP) Inhibitor	Other targeted therapies	Preclinical	Novartis
62	PLX4720	0.00101815	0.982188		RAF	Raf kinase B Inhibitor	Kinase inhibitor	Preclinical	Plexxikon
124	RAF265	0.00101453	0.982929		Raf kinase B, KDR	Raf kinase B and KDR Inhibitor	Kinase inhibitor	Phase I	Novartis
60	Lapatinib	-0.000989423	0.982547	Tykerb	EGFR, HER2	EGFR and HER2 Inhibitor	Kinase inhibitor	Launched-2007	GlaxoSmithKline
82	PF-2341066	0.000987592	0.98258	Crizotinib	c-MET, ALK	c-MET and ALK Inhibitor	Kinase inhibitor	Launched-2011	Pfizer
134	Lapatinib	-0.00095901	0.983084	Tykerb	EGFR, HER2	EGFR and HER2 Inhibitor	Kinase inhibitor	Launched-2007	GlaxoSmithKline
117	Nutlin-3	0.000953144	0.983187		MDM2	MDM2 Inhibitor	Other targeted therapies	Preclinical	Roche
17	PLX4720	-0.000922721	0.983858		RAF	Raf kinase B Inhibitor	Kinase inhibitor	Preclinical	Plexxikon
122	Lapatinib	-0.000894742	0.984217	Tykerb	EGFR, HER2	EGFR and HER2 Inhibitor	Kinase inhibitor	Launched-2007	GlaxoSmithKline
108	Topotecan	0.000875382	0.984559	Hycamtin	Topoisomerase I	DNA Topoisomerase I Inhibitor	Cytotoxic	Launched-1996	GlaxoSmithKline
61	AZD6244	-0.000859521	0.984854	Selumetinib	MEK	MEK1 and MEK2 Inhibitor	Kinase inhibitor	Phase II	AstraZeneca
74	Vandetanib	0.000840627	0.985294	Zactima	Abl, EGFR, Flt3, C-KIT, RET, VEGFR-1, KDR, FLT4	Multi-kinase inhibitor	Kinase inhibitor	Launched-2011	AstraZeneca
56	Nutlin-3	-0.00082176	0.985505		MDM2	MDM2 Inhibitor	Other targeted therapies	Preclinical	Roche
44	Panobinostat	0.000754592	0.986744	Faridak	HDAC	Histone Deacetylase (HDAC) Inhibitor	Other targeted therapies	Pre-Registered	Novartis
7	Nutlin-3	0.000557283	0.99017		MDM2	MDM2 Inhibitor	Other targeted therapies	Preclinical	Roche
73	LBW242	-0.000516301	0.990902		IAP	Inhibitor of Apoptosis Proteins (IAP) Inhibitor	Other targeted therapies	Preclinical	Novartis
4	Erlotinib	0.000503684	0.991124	Tarceva	EGFR	EGFR Inhibitor	Kinase inhibitor	Launched-2004	Genentech
46	TAE684	0.000469248	0.991723		ALK	ALK Inhibitor	Kinase inhibitor	Preclinical	Novartis
113	LBW242	0.000446911	0.992125		IAP	Inhibitor of Apoptosis Proteins (IAP) Inhibitor	Other targeted therapies	Preclinical	Novartis
84	Irinotecan	-0.000430751	0.994012	Camptosar	Topoisomerase I	DNA Topoisomerase I Inhibitor	Cytotoxic	Launched-1994	Pfizer
32	17-AAG	-0.000397879	0.992989	Tanespimycin	HSP90	Heat Shock Protein 90 (hsp90) Inhibitor	Other targeted therapies	Phase III	Bristol-Myers Squibb
54	Vandetanib	-0.000393017	0.993125	Zactima	Abl, EGFR, Flt3, C-KIT, RET, VEGFR-1, KDR, FLT4	Multi-kinase inhibitor	Kinase inhibitor	Launched-2011	AstraZeneca
123	PD-0325901	0.000390371	0.993114		MEK	MEK1 and MEK2 Inhibitor	Kinase inhibitor	Discontinued	Pfizer
133	Nilotinib	0.000375536	0.993972	Tasigna	Abl/Bcr-Abl	Abl Inhibitor	Kinase inhibitor	Launched-2007	Novartis
29	PD-0325901	0.000337134	0.994053		MEK	MEK1 and MEK2 Inhibitor	Kinase inhibitor	Discontinued	Pfizer
1	17-AAG	0.000314437	0.99446	Tanespimycin	HSP90	Heat Shock Protein 90 (hsp90) Inhibitor	Other targeted therapies	Phase III	Bristol-Myers Squibb
107	Vandetanib	-0.000310091	0.994575	Zactima	Abl, EGFR, Flt3, C-KIT, RET, VEGFR-1, KDR, FLT4	Multi-kinase inhibitor	Kinase inhibitor	Launched-2011	AstraZeneca
47	Erlotinib	-0.000185038	0.99674	Tarceva	EGFR	EGFR Inhibitor	Kinase inhibitor	Launched-2004	Genentech
72	TKI258	1.12e-05	0.999803	Dovitinib	EGFR, FGFR1, PDGFRbeta, VEGFR-1, KDR	Multi-kinase inhibitor	Kinase inhibitor	Phase III	Novartis

### Sheet: 02 - GDSC mTC-IC50 corrs
mTC	DRUG_NAME	Correlation	PValue	SYN1	SYN2	TARG	APPR	TARGET	PATHWAY
108	Trametinib	-0.482736	0	GSK1120212	Mekinist	targeted	clinically approved	MAP2K1 (MEK1), MAP2K2 (MEK2)	ERK MAPK signaling
108	Vorinostat	0.4627	0	SAHA	Zolinza	targeted	clinically approved	HDAC inhibitor Class I, IIa, IIb, IV	chromain histone acetylation
39	TAK-715	0.455213	0	KIN001-175		targeted	in clinical development	p38a	JNK and p38 signaling
108	TAK-715	0.446049	0	KIN001-175		targeted	in clinical development	p38a	JNK and p38 signaling
79	Methotrexate	-0.44449	0		Methotrexate	cytotoxic	clinically approved	Dihydrofolate reductase (DHFR)	DNA replication
39	Methotrexate	0.443385	0		Methotrexate	cytotoxic	clinically approved	Dihydrofolate reductase (DHFR)	DNA replication
39	Vorinostat	0.441068	0	SAHA	Zolinza	targeted	clinically approved	HDAC inhibitor Class I, IIa, IIb, IV	chromain histone acetylation
68	Sunitinib	-0.439228	0		Sutent	targeted	clinically approved	PDGFRA, PDGFRB, KDR, KIT, FLT3	RTK signaling
18	I-BET 151	0.438255	0			targeted	experimental	BRD2, BRD3, BRD4	chromatin other
39	TL-2-105	0.437457	0			targeted	experimental	CRAF	ERK MAPK signaling
99	17-AAG	0.437246	0	17-AAG	Telatinib	targeted	in clinical development	HSP90	other
18	PHA-793887	0.435428	0			targeted	experimental	CDK-pan	cell cycle
59	Dasatinib	-0.432456	0	KIN001-013 (GNF-2 / 3-(6-(4-(trifluoromethoxy)phenylamino)pyrimidin-4-yl)benzamide)	Sprycel	targeted	clinically approved	ABL, SRC, KIT, PDGFR	ABL signaling
39	NPK76-II-72-1	0.431678	0			targeted	experimental	PLK3	mitosis
18	XMD13-2	0.431662	0			targeted	experimental	RIPK	other
39	T0901317	0.431436	0			targeted	experimental	LXR	other
108	RDEA119 (rescreen)	-0.429828	0			targeted	experimental	MAP2K1 (MEK1), MAP2K2 (MEK2)	ERK MAPK signaling
99	NPK76-II-72-1	-0.429081	0			targeted	experimental	PLK3	mitosis
18	THZ-2-102-1	0.428928	0			targeted	experimental	CDK7	cell cycle
18	BMS-345541	0.427622	0			targeted	experimental	IKBKB	other
3	Nutlin-3a	0.424374	0	Nutlin-3a (-) enantiomer		targeted	in clinical development	MDM2	p53 pathway
18	T0901317	0.423437	0			targeted	experimental	LXR	other
18	WZ3105	0.422901	0			targeted	experimental	CLK2, CNSK1E, FLT3, ULK1	other
18	Vorinostat	0.422618	0	SAHA	Zolinza	targeted	clinically approved	HDAC inhibitor Class I, IIa, IIb, IV	chromain histone acetylation
39	KIN001-102	0.421727	0	Enzastaurin		targeted	experimental	AKT1	PI3K signaling
68	Cyclopamine	-0.421647	0			targeted	experimental	SMO	other
18	NPK76-II-72-1	0.419815	0			targeted	experimental	PLK3	mitosis
99	Tubastatin A	-0.418853	0			targeted	experimental	HDAC6	chromain histone acetylation
68	Crizotinib	-0.41884	0	Saracatinib,KIN001-045	Xalkori	targeted	in clinical development	MET, ALK	RTK signaling
108	T0901317	0.417976	0			targeted	experimental	LXR	other
108	NPK76-II-72-1	0.416629	0			targeted	experimental	PLK3	mitosis
18	GSK1070916	0.415743	0			targeted	in clinical development	AURKB	mitosis
99	CAY10603	-0.415416	0			targeted	experimental	HDAC6	chromain histone acetylation
18	5-Fluorouracil	0.414023	0			cytotoxic	clinically approved	DNA antimetabolite	DNA replication
18	TAK-715	0.413994	0	KIN001-175		targeted	in clinical development	p38a	JNK and p38 signaling
99	TG101348	-0.413746	0			targeted	in clinical development	JAK2	other
76	KIN001-260	0.413673	0	Bayer IKKb inhibitor		targeted	experimental	IKK	other
99	I-BET 151	-0.411923	0			targeted	experimental	BRD2, BRD3, BRD4	chromatin other
99	XMD13-2	-0.411194	0			targeted	experimental	RIPK	other
99	UNC0638	-0.410359	0	Cabozantinib		targeted	experimental	G9a(EHMT2), GLP(EHMT1)	chromatin histone methylation
68	XMD8-85	-0.410088	0	Seliciclib		targeted	experimental	MAP2K5 (ERK5)	other
99	ABT-263	-0.409547	0			targeted	in clinical development	BCL2, BCL2L1, BCL2L2	apoptosis regulation
99	KIN001-260	-0.409211	0	Bayer IKKb inhibitor		targeted	experimental	IKK	other
39	BMS-345541	0.409193	0			targeted	experimental	IKBKB	other
18	TPCA-1	0.408235	0			targeted	experimental	IKK	other
18	17-AAG	-0.407683	0	17-AAG	Telatinib	targeted	in clinical development	HSP90	other
39	PHA-793887	0.407424	0			targeted	experimental	CDK-pan	cell cycle
39	AC220	0.406912	0			targeted	in clinical development	FLT3	RTK signaling
99	TPCA-1	-0.406908	0			targeted	experimental	IKK	other
18	Tubastatin A	0.406682	0			targeted	experimental	HDAC6	chromain histone acetylation
99	Vorinostat	-0.406008	0	SAHA	Zolinza	targeted	clinically approved	HDAC inhibitor Class I, IIa, IIb, IV	chromain histone acetylation
18	TL-2-105	0.405952	0			targeted	experimental	CRAF	ERK MAPK signaling
99	AR-42	-0.40508	0			targeted	in clinical development	HDAC	chromain histone acetylation
79	BMS-345541	-0.404584	0			targeted	experimental	IKBKB	other
108	RDEA119	-0.404158	0	RDEA119		targeted	in clinical development	MAP2K1 (MEK1), MAP2K2 (MEK2)	ERK MAPK signaling
18	XMD14-99	0.403635	0	Quizartinib, AC-220		targeted	experimental	EPHB3, CAMK1	RTK signaling
79	WZ3105	-0.403399	0			targeted	experimental	CLK2, CNSK1E, FLT3, ULK1	other
39	WZ3105	0.403218	0			targeted	experimental	CLK2, CNSK1E, FLT3, ULK1	other
79	AT-7519	-0.403119	0	KIN001-201		targeted	in clinical development	CDK9	cell cycle
79	PHA-793887	-0.402666	0			targeted	experimental	CDK-pan	cell cycle
18	KIN001-260	0.402482	0	Bayer IKKb inhibitor		targeted	experimental	IKK	other
18	AT-7519	0.401802	0	KIN001-201		targeted	in clinical development	CDK9	cell cycle
18	PIK-93	0.401648	0			targeted	experimental	PI4K, PI3K	PI3K signaling
108	KIN001-102	0.401599	0	Enzastaurin		targeted	experimental	AKT1	PI3K signaling
39	KIN001-260	0.400961	0	Bayer IKKb inhibitor		targeted	experimental	IKK	other
29	TL-2-105	-0.400425	0			targeted	experimental	CRAF	ERK MAPK signaling
68	Z-LLNle-CHO	-0.400228	0	KIN001-005	na	targeted	experimental	g-secretase	other
76	UNC0638	0.398885	0	Cabozantinib		targeted	experimental	G9a(EHMT2), GLP(EHMT1)	chromatin histone methylation
18	AV-951	0.398118	0	Tivozanib		targeted	in clinical development	VEGFR	RTK signaling
99	Methotrexate	-0.397384	0		Methotrexate	cytotoxic	clinically approved	Dihydrofolate reductase (DHFR)	DNA replication
79	TAK-715	-0.396719	0	KIN001-175		targeted	in clinical development	p38a	JNK and p38 signaling
76	I-BET 151	0.396272	0			targeted	experimental	BRD2, BRD3, BRD4	chromatin other
39	KIN001-236	0.395933	0			targeted	experimental	TIE2	other
18	OSI-930	0.395895	0			targeted	in clinical development	KIT, VEGFR, PDGFR	RTK signaling
18	PI-103	0.395836	0			targeted	experimental	PI3Ka, PRKDC (DNAPK)	PI3K signaling
79	NA	-0.395696	0	NA	NA	NA	NA	NA	NA
18	BX-912	0.395631	0	KIN001-167		targeted	experimental	PDPK1 (PDK1)	PI3K signaling
108	Tubastatin A	0.395618	0			targeted	experimental	HDAC6	chromain histone acetylation
99	BX-912	-0.395602	0	KIN001-167		targeted	experimental	PDPK1 (PDK1)	PI3K signaling
108	KIN001-260	0.394518	0	Bayer IKKb inhibitor		targeted	experimental	IKK	other
108	Methotrexate	0.394372	0		Methotrexate	cytotoxic	clinically approved	Dihydrofolate reductase (DHFR)	DNA replication
18	OSI-027	0.393438	0	activebiochem A-1065		targeted	in clinical development	MTORC1/2	TOR signaling
39	Tubastatin A	0.393252	0			targeted	experimental	HDAC6	chromain histone acetylation
99	TL-2-105	-0.392879	0			targeted	experimental	CRAF	ERK MAPK signaling
39	I-BET 151	0.392071	0			targeted	experimental	BRD2, BRD3, BRD4	chromatin other
79	KIN001-102	-0.392007	0	Enzastaurin		targeted	experimental	AKT1	PI3K signaling
99	PHA-793887	-0.391598	0			targeted	experimental	CDK-pan	cell cycle
18	FK866	0.391517	0	APO866		targeted	experimental	NAMPT	metabolism
108	YM201636	0.391431	0			targeted	experimental	FYV1	other
108	BMS-345541	0.391183	0			targeted	experimental	IKBKB	other
99	JW-7-24-1	-0.390967	0			targeted	experimental	LCK	other
99	XMD14-99	-0.390783	0	Quizartinib, AC-220		targeted	experimental	EPHB3, CAMK1	RTK signaling
18	KIN001-270	0.390396	0			targeted	experimental	CDK9	cell cycle
79	KIN001-236	-0.389182	0			targeted	experimental	TIE2	other
18	QL-X-138	0.388062	0			targeted	experimental	MNK2, PRKDC (DNAPK), MTOR, BTK, JAK3	other
29	AC220	-0.387945	0			targeted	in clinical development	FLT3	RTK signaling
99	THZ-2-102-1	-0.38773	0			targeted	experimental	CDK7	cell cycle
108	AZD6244	-0.387318	0			targeted	in clinical development	MAP2K1 (MEK1), MAP2K2 (MEK2)	ERK MAPK signaling
108	TL-2-105	0.387052	0			targeted	experimental	CRAF	ERK MAPK signaling
99	BIX02189	-0.386728	0			targeted	experimental	MAP2K5 (MEK5)	other
99	TL-1-85	-0.386219	0			targeted	experimental	MAP3K7 (TAK1)	other
76	AR-42	0.385897	0			targeted	in clinical development	HDAC	chromain histone acetylation
76	Tubastatin A	0.385831	0			targeted	experimental	HDAC6	chromain histone acetylation
76	KIN001-236	0.385659	0			targeted	experimental	TIE2	other
108	17-AAG	-0.385281	0	17-AAG	Telatinib	targeted	in clinical development	HSP90	other
79	Tubastatin A	-0.385192	0			targeted	experimental	HDAC6	chromain histone acetylation
108	KIN001-236	0.385067	0			targeted	experimental	TIE2	other
79	KIN001-260	-0.385004	0	Bayer IKKb inhibitor		targeted	experimental	IKK	other
108	VNLG/124	0.384387	0	HDAC-42		targeted	experimental	HDAC, RAR	chromain histone acetylation
99	PXD101, Belinostat	-0.383923	0	GSK525762A,		targeted	clinically approved	HDAC	chromain histone acetylation
108	AC220	0.383643	0			targeted	in clinical development	FLT3	RTK signaling
18	Zibotentan, ZD4054	0.383502	0	Sepantronium bromide		targeted	in clinical development	Endothelin A Receptor	other
96	Vorinostat	-0.383151	0	SAHA	Zolinza	targeted	clinically approved	HDAC inhibitor Class I, IIa, IIb, IV	chromain histone acetylation
1	Sunitinib	0.382151	9.01047e-15		Sutent	targeted	clinically approved	PDGFRA, PDGFRB, KDR, KIT, FLT3	RTK signaling
18	CAY10603	0.382005	0			targeted	experimental	HDAC6	chromain histone acetylation
39	5-Fluorouracil	0.381955	0			cytotoxic	clinically approved	DNA antimetabolite	DNA replication
18	Methotrexate	0.381836	0		Methotrexate	cytotoxic	clinically approved	Dihydrofolate reductase (DHFR)	DNA replication
13	TAK-715	-0.381549	0	KIN001-175		targeted	in clinical development	p38a	JNK and p38 signaling
39	YM201636	0.381429	0			targeted	experimental	FYV1	other
108	GSK690693	0.381426	0			targeted	experimental	AKT	PI3K signaling
18	QL-XI-92	0.380903	0			targeted	experimental	DDR1	RTK signaling
18	AC220	0.380261	0			targeted	in clinical development	FLT3	RTK signaling
76	Crizotinib	0.380048	7.48228e-15	Saracatinib,KIN001-045	Xalkori	targeted	in clinical development	MET, ALK	RTK signaling
108	THZ-2-102-1	0.379953	0			targeted	experimental	CDK7	cell cycle
99	Masitinib	-0.379553	0	AB1010		targeted	clinically approved	KIT	RTK signaling
39	MP470	0.379504	0			targeted	in clinical development	PDGFR	RTK signaling
18	BIX02189	0.379239	0			targeted	experimental	MAP2K5 (MEK5)	other
99	KIN001-270	-0.379139	0			targeted	experimental	CDK9	cell cycle
79	THZ-2-102-1	-0.379052	0			targeted	experimental	CDK7	cell cycle
18	MPS-1-IN-1	0.378767	0			targeted	experimental	MPS1	mitosis
39	MPS-1-IN-1	0.378274	0			targeted	experimental	MPS1	mitosis
108	MP470	0.37793	0			targeted	in clinical development	PDGFR	RTK signaling
39	OSI-930	0.377852	0			targeted	in clinical development	KIT, VEGFR, PDGFR	RTK signaling
18	KIN001-135	0.377816	1.39179e-14			targeted	experimental	IKKE	other
99	CUDC-101	-0.377049	0			targeted	in clinical development	HDAC, EGFR	chromain histone acetylation
18	AR-42	0.376437	0			targeted	in clinical development	HDAC	chromain histone acetylation
76	XMD14-99	0.375717	0	Quizartinib, AC-220		targeted	experimental	EPHB3, CAMK1	RTK signaling
29	Vorinostat	-0.375582	0	SAHA	Zolinza	targeted	clinically approved	HDAC inhibitor Class I, IIa, IIb, IV	chromain histone acetylation
76	Vorinostat	0.375416	0	SAHA	Zolinza	targeted	clinically approved	HDAC inhibitor Class I, IIa, IIb, IV	chromain histone acetylation
39	XMD13-2	0.37537	0			targeted	experimental	RIPK	other
108	KIN001-135	0.375261	2.27304e-14			targeted	experimental	IKKE	other
18	CX-5461	0.37516	0			targeted	experimental	RNA Pol I	other
79	UNC0638	-0.37516	0	Cabozantinib		targeted	experimental	G9a(EHMT2), GLP(EHMT1)	chromatin histone methylation
13	NA	-0.374652	0	NA	NA	NA	NA	NA	NA
99	QL-XI-92	-0.37457	0			targeted	experimental	DDR1	RTK signaling
18	Ruxolitinib	0.37441	0	AS601245	Jakafi	targeted	clinically approved	JAK1, JAK2, TYK2	other
108	I-BET 151	0.373872	0			targeted	experimental	BRD2, BRD3, BRD4	chromatin other
108	TPCA-1	0.372889	0			targeted	experimental	IKK	other
99	Zibotentan, ZD4054	-0.37222	0	Sepantronium bromide		targeted	in clinical development	Endothelin A Receptor	other
76	TL-2-105	0.372024	0			targeted	experimental	CRAF	ERK MAPK signaling
18	CP466722	0.371392	0	PKC 412		targeted	experimental	ATM	Genome integrity
9	NPK76-II-72-1	0.371134	0			targeted	experimental	PLK3	mitosis
18	KIN001-236	0.370866	0			targeted	experimental	TIE2	other
13	Methotrexate	-0.370414	0		Methotrexate	cytotoxic	clinically approved	Dihydrofolate reductase (DHFR)	DNA replication
96	T0901317	-0.370355	0			targeted	experimental	LXR	other
79	Vorinostat	-0.370343	0	SAHA	Zolinza	targeted	clinically approved	HDAC inhibitor Class I, IIa, IIb, IV	chromain histone acetylation
76	Methotrexate	0.37007	0		Methotrexate	cytotoxic	clinically approved	Dihydrofolate reductase (DHFR)	DNA replication
18	CUDC-101	0.3698	0			targeted	in clinical development	HDAC, EGFR	chromain histone acetylation
99	PIK-93	-0.369556	0			targeted	experimental	PI4K, PI3K	PI3K signaling
76	Cyclopamine	0.369445	1.04077e-13			targeted	experimental	SMO	other
39	THZ-2-102-1	0.368728	0			targeted	experimental	CDK7	cell cycle
79	VX-702	-0.36856	0			targeted	in clinical development	p38	JNK and p38 signaling
96	Tubastatin A	-0.368244	0			targeted	experimental	HDAC6	chromain histone acetylation
105	RDEA119	-0.368169	0	RDEA119		targeted	in clinical development	MAP2K1 (MEK1), MAP2K2 (MEK2)	ERK MAPK signaling
76	UNC1215	0.367962	0			targeted	experimental	LMBL3	other
99	GSK1070916	-0.367919	0			targeted	in clinical development	AURKB	mitosis
90	Z-LLNle-CHO	0.367748	1.29072e-13	KIN001-005	na	targeted	experimental	g-secretase	other
18	GSK429286A	0.367308	0	KIN001-242		targeted	experimental	ROCK2	cytoskeleton
99	UNC1215	-0.367257	0			targeted	experimental	LMBL3	other
99	AV-951	-0.367166	0	Tivozanib		targeted	in clinical development	VEGFR	RTK signaling
39	XMD14-99	0.367055	0	Quizartinib, AC-220		targeted	experimental	EPHB3, CAMK1	RTK signaling
35	T0901317	0.367027	0			targeted	experimental	LXR	other
99	KIN001-236	-0.366818	0			targeted	experimental	TIE2	other
108	PHA-793887	0.366572	0			targeted	experimental	CDK-pan	cell cycle
100	BX-912	-0.366278	0	KIN001-167		targeted	experimental	PDPK1 (PDK1)	PI3K signaling
108	PD-0325901	-0.365973	0	PD-0325901		targeted	in clinical development	MAP2K1 (MEK1), MAP2K2 (MEK2)	ERK MAPK signaling
29	Tubastatin A	-0.365354	0			targeted	experimental	HDAC6	chromain histone acetylation
81	Methotrexate	-0.365285	0		Methotrexate	cytotoxic	clinically approved	Dihydrofolate reductase (DHFR)	DNA replication
108	KIN001-270	0.365276	0			targeted	experimental	CDK9	cell cycle
96	TAK-715	-0.365227	0	KIN001-175		targeted	in clinical development	p38a	JNK and p38 signaling
18	BMS-708163	0.36512	0	INCB-18424		targeted	in clinical development	g-secretase	other
76	17-AAG	-0.364262	0	17-AAG	Telatinib	targeted	in clinical development	HSP90	other
59	A-770041	-0.364011	2.25137e-13	KIN001-112	A770041	targeted	experimental	SRC family	other
76	Masitinib	0.363712	0	AB1010		targeted	clinically approved	KIT	RTK signaling
36	17-AAG	-0.363409	0	17-AAG	Telatinib	targeted	in clinical development	HSP90	other
127	Afatinib	-0.363116	0	Tovok, BIBW2992	Gilotrif	targeted	clinically approved	ERBB2, EGFR	EGFR signaling
39	NA	0.363113	0	NA	NA	NA	NA	NA	NA
76	PHA-793887	0.363063	0			targeted	experimental	CDK-pan	cell cycle
1	Crizotinib	0.362908	1.74636e-13	Saracatinib,KIN001-045	Xalkori	targeted	in clinical development	MET, ALK	RTK signaling
39	UNC1215	0.3625	0			targeted	experimental	LMBL3	other
59	17-AAG	-0.362005	0	17-AAG	Telatinib	targeted	in clinical development	HSP90	other
79	I-BET 151	-0.361758	0			targeted	experimental	BRD2, BRD3, BRD4	chromatin other
76	TL-1-85	0.361019	0			targeted	experimental	MAP3K7 (TAK1)	other
96	NPK76-II-72-1	-0.360873	0			targeted	experimental	PLK3	mitosis
13	BMS-345541	-0.360706	0			targeted	experimental	IKBKB	other
76	KIN001-135	0.360249	3.14502e-13			targeted	experimental	IKKE	other
99	CP466722	-0.360061	0	PKC 412		targeted	experimental	ATM	Genome integrity
99	Crizotinib	-0.359932	2.87303e-13	Saracatinib,KIN001-045	Xalkori	targeted	in clinical development	MET, ALK	RTK signaling
29	NPK76-II-72-1	-0.359743	0			targeted	experimental	PLK3	mitosis
18	KIN001-244	0.359167	0			targeted	experimental	PDPK1 (PDK1)	PI3K signaling
18	TL-1-85	0.359094	0			targeted	experimental	MAP3K7 (TAK1)	other
18	SNX-2112	0.358997	0			targeted	experimental	HSP90	other
18	UNC1215	0.35896	0			targeted	experimental	LMBL3	other
18	VNLG/124	0.358737	0	HDAC-42		targeted	experimental	HDAC, RAR	chromain histone acetylation
18	SB-715992	0.358465	0			targeted	in clinical development	KIF11	mitosis
79	NPK76-II-72-1	-0.358352	0			targeted	experimental	PLK3	mitosis
18	EX-527	0.35803	0			targeted	experimental	SIRT1	other
18	NVP-BHG712	0.357817	0			targeted	experimental	EPHB4	RTK signaling
108	XMD14-99	0.357712	0	Quizartinib, AC-220		targeted	experimental	EPHB3, CAMK1	RTK signaling
99	VX-702	-0.357532	0			targeted	in clinical development	p38	JNK and p38 signaling
99	T0901317	-0.357483	0			targeted	experimental	LXR	other
99	NG-25	-0.357441	0			targeted	experimental	MAP3K7 (TAK1)	other
39	VX-702	0.357392	0			targeted	in clinical development	p38	JNK and p38 signaling
96	Methotrexate	-0.357241	0		Methotrexate	cytotoxic	clinically approved	Dihydrofolate reductase (DHFR)	DNA replication
29	MP470	-0.357232	0			targeted	in clinical development	PDGFR	RTK signaling
39	GSK690693	0.357172	0			targeted	experimental	AKT	PI3K signaling
76	BMS-345541	0.357038	0			targeted	experimental	IKBKB	other
18	Masitinib	0.35625	0	AB1010		targeted	clinically approved	KIT	RTK signaling
79	PIK-93	-0.356015	0			targeted	experimental	PI4K, PI3K	PI3K signaling
99	KIN001-135	-0.356011	6.27302e-13			targeted	experimental	IKKE	other
99	FK866	-0.355803	0	APO866		targeted	experimental	NAMPT	metabolism
108	XMD13-2	0.355688	0			targeted	experimental	RIPK	other
79	Lenalidomide	-0.35564	0		Revlimid	targeted	clinically approved	TNFA	other
76	Zibotentan, ZD4054	0.355613	0	Sepantronium bromide		targeted	in clinical development	Endothelin A Receptor	other
99	Temozolomide	-0.355243	0	Temodar		cytotoxic	clinically approved	DNA akylating agent	DNA replication
18	NA	0.355218	0	NA	NA	NA	NA	NA	NA
108	FK866	0.355182	0	APO866		targeted	experimental	NAMPT	metabolism
96	XMD13-2	-0.354624	0			targeted	experimental	RIPK	other
79	TL-2-105	-0.354622	0			targeted	experimental	CRAF	ERK MAPK signaling
99	QL-X-138	-0.354287	0			targeted	experimental	MNK2, PRKDC (DNAPK), MTOR, BTK, JAK3	other
18	VX-702	0.354095	0			targeted	in clinical development	p38	JNK and p38 signaling
79	XMD13-2	-0.353432	0			targeted	experimental	RIPK	other
39	VNLG/124	0.353388	0	HDAC-42		targeted	experimental	HDAC, RAR	chromain histone acetylation
18	XMD15-27	0.353368	0			targeted	experimental	CAMK2B, CLK2, DYRK1A, MAST1, STK39	other
99	STF-62247	-0.353268	0			not defined	experimental	stimulates autophagy	other
29	BMS-345541	-0.353149	0			targeted	experimental	IKBKB	other
99	Ruxolitinib	-0.353099	0	AS601245	Jakafi	targeted	clinically approved	JAK1, JAK2, TYK2	other
99	BMS-345541	-0.353068	0			targeted	experimental	IKBKB	other
18	PXD101, Belinostat	0.352889	0	GSK525762A,		targeted	clinically approved	HDAC	chromain histone acetylation
96	KIN001-236	-0.352457	0			targeted	experimental	TIE2	other
108	STF-62247	0.352202	0			not defined	experimental	stimulates autophagy	other
99	Genentech Cpd 10	-0.351757	0			targeted	experimental	AURKA, AURKB	mitosis
108	WZ3105	0.351741	0			targeted	experimental	CLK2, CNSK1E, FLT3, ULK1	other
130	NPK76-II-72-1	-0.351668	0			targeted	experimental	PLK3	mitosis
108	VX-702	0.351301	0			targeted	in clinical development	p38	JNK and p38 signaling
99	OSI-027	-0.351221	0	activebiochem A-1065		targeted	in clinical development	MTORC1/2	TOR signaling
108	NA	0.351083	0	NA	NA	NA	NA	NA	NA
39	17-AAG	-0.35105	0	17-AAG	Telatinib	targeted	in clinical development	HSP90	other
76	NPK76-II-72-1	0.35075	0			targeted	experimental	PLK3	mitosis
39	SB-715992	0.350636	0			targeted	in clinical development	KIF11	mitosis
39	TPCA-1	0.35044	0			targeted	experimental	IKK	other
100	17-AAG	0.350221	0	17-AAG	Telatinib	targeted	in clinical development	HSP90	other
76	CAY10603	0.350058	0			targeted	experimental	HDAC6	chromain histone acetylation
79	GSK690693	-0.349865	0			targeted	experimental	AKT	PI3K signaling
1	FMK	0.349801	0			targeted	experimental	RSK	ERK MAPK signaling
44	Docetaxel	0.349663	0	RP-56976	Taxotere	cytotoxic	clinically approved	Microtubules	cytoskeleton
68	Imatinib	-0.349621	1.41352e-12	KIN001-017	Gleevec	targeted	clinically approved	ABL, KIT, PDGFR	ABL signaling
76	VX-702	0.349078	0			targeted	in clinical development	p38	JNK and p38 signaling
39	AR-42	0.348866	0			targeted	in clinical development	HDAC	chromain histone acetylation
39	Zibotentan, ZD4054	0.348797	0	Sepantronium bromide		targeted	in clinical development	Endothelin A Receptor	other
99	AC220	-0.348549	0			targeted	in clinical development	FLT3	RTK signaling
76	TPCA-1	0.348503	0			targeted	experimental	IKK	other
99	WZ3105	-0.348288	0			targeted	experimental	CLK2, CNSK1E, FLT3, ULK1	other
39	FK866	0.348102	0	APO866		targeted	experimental	NAMPT	metabolism
130	17-AAG	0.348023	0	17-AAG	Telatinib	targeted	in clinical development	HSP90	other
18	GSK690693	0.34792	0			targeted	experimental	AKT	PI3K signaling
108	UNC1215	0.347723	0			targeted	experimental	LMBL3	other
13	PHA-793887	-0.34751	0			targeted	experimental	CDK-pan	cell cycle
18	NG-25	0.347395	0			targeted	experimental	MAP3K7 (TAK1)	other
108	GSK1070916	0.347333	0			targeted	in clinical development	AURKB	mitosis
13	Crizotinib	-0.347253	2.18455e-12	Saracatinib,KIN001-045	Xalkori	targeted	in clinical development	MET, ALK	RTK signaling
108	AR-42	0.347241	0			targeted	in clinical development	HDAC	chromain histone acetylation
79	XMD14-99	-0.347239	0	Quizartinib, AC-220		targeted	experimental	EPHB3, CAMK1	RTK signaling
79	Zibotentan, ZD4054	-0.347065	0	Sepantronium bromide		targeted	in clinical development	Endothelin A Receptor	other
76	PXD101, Belinostat	0.346869	0	GSK525762A,		targeted	clinically approved	HDAC	chromain histone acetylation
68	CGP-082996	-0.346843	3.67047e-12	A770041,KIN001-111		targeted	experimental	CDK4	cell cycle
29	XMD14-99	-0.346752	0	Quizartinib, AC-220		targeted	experimental	EPHB3, CAMK1	RTK signaling
18	KIN001-102	0.34671	0	Enzastaurin		targeted	experimental	AKT1	PI3K signaling
79	YM201636	-0.346536	0			targeted	experimental	FYV1	other
108	Zibotentan, ZD4054	0.346431	0	Sepantronium bromide		targeted	in clinical development	Endothelin A Receptor	other
18	TG101348	0.34566	0			targeted	in clinical development	JAK2	other
76	XMD13-2	0.345534	0			targeted	experimental	RIPK	other
81	I-BET 151	-0.345511	0			targeted	experimental	BRD2, BRD3, BRD4	chromatin other
108	NG-25	0.34544	0			targeted	experimental	MAP3K7 (TAK1)	other
29	I-BET 151	-0.345158	0			targeted	experimental	BRD2, BRD3, BRD4	chromatin other
18	STF-62247	0.345061	0			not defined	experimental	stimulates autophagy	other
79	AICAR	-0.344757	0	N1-(b-D-Ribofuranosyl)-5-aminoimidazole-4-carboxamide	AICAR	targeted	in clinical development	AAPK1 (AMPK) agonist	metabolism
36	Dasatinib	-0.344649	6.19553e-12	KIN001-013 (GNF-2 / 3-(6-(4-(trifluoromethoxy)phenylamino)pyrimidin-4-yl)benzamide)	Sprycel	targeted	clinically approved	ABL, SRC, KIT, PDGFR	ABL signaling
9	GSK1070916	0.344648	0			targeted	in clinical development	AURKB	mitosis
37	Trametinib	-0.344426	0	GSK1120212	Mekinist	targeted	clinically approved	MAP2K1 (MEK1), MAP2K2 (MEK2)	ERK MAPK signaling
127	GSK429286A	0.344332	0	KIN001-242		targeted	experimental	ROCK2	cytoskeleton
99	PI-103	-0.34425	0			targeted	experimental	PI3Ka, PRKDC (DNAPK)	PI3K signaling
39	Trametinib	-0.34419	0	GSK1120212	Mekinist	targeted	clinically approved	MAP2K1 (MEK1), MAP2K2 (MEK2)	ERK MAPK signaling
99	AT-7519	-0.3441	0	KIN001-201		targeted	in clinical development	CDK9	cell cycle
105	Trametinib	-0.344081	0	GSK1120212	Mekinist	targeted	clinically approved	MAP2K1 (MEK1), MAP2K2 (MEK2)	ERK MAPK signaling
1	AZ628	0.343805	4.21675e-12	BAY-43-9006		targeted	experimental	BRAF	ERK MAPK signaling
121	Dasatinib	0.343704	7.12914e-12	KIN001-013 (GNF-2 / 3-(6-(4-(trifluoromethoxy)phenylamino)pyrimidin-4-yl)benzamide)	Sprycel	targeted	clinically approved	ABL, SRC, KIT, PDGFR	ABL signaling
81	UNC0638	-0.343456	0	Cabozantinib		targeted	experimental	G9a(EHMT2), GLP(EHMT1)	chromatin histone methylation
29	KIN001-102	-0.343424	0	Enzastaurin		targeted	experimental	AKT1	PI3K signaling
79	KIN001-135	-0.343408	4.47809e-12			targeted	experimental	IKKE	other
76	NG-25	0.343115	0			targeted	experimental	MAP3K7 (TAK1)	other
76	CUDC-101	0.342951	0			targeted	in clinical development	HDAC, EGFR	chromain histone acetylation
76	TAK-715	0.342944	0	KIN001-175		targeted	in clinical development	p38a	JNK and p38 signaling
9	BX-912	0.34273	0	KIN001-167		targeted	experimental	PDPK1 (PDK1)	PI3K signaling
76	T0901317	0.342279	0			targeted	experimental	LXR	other
81	XMD8-85	-0.342148	7.42569e-12	Seliciclib		targeted	experimental	MAP2K5 (ERK5)	other
13	T0901317	-0.342029	0			targeted	experimental	LXR	other
79	UNC1215	-0.341894	0			targeted	experimental	LMBL3	other
79	AR-42	-0.341819	0			targeted	in clinical development	HDAC	chromain histone acetylation
96	KIN001-135	-0.341546	5.9305e-12			targeted	experimental	IKKE	other
96	TPCA-1	-0.341481	0			targeted	experimental	IKK	other
99	GSK429286A	-0.3414	0	KIN001-242		targeted	experimental	ROCK2	cytoskeleton
76	OSI-930	0.341064	0			targeted	in clinical development	KIT, VEGFR, PDGFR	RTK signaling
39	Ruxolitinib	0.340785	0	AS601245	Jakafi	targeted	clinically approved	JAK1, JAK2, TYK2	other
124	Vorinostat	0.340679	0	SAHA	Zolinza	targeted	clinically approved	HDAC inhibitor Class I, IIa, IIb, IV	chromain histone acetylation
125	Vorinostat	0.340679	0	SAHA	Zolinza	targeted	clinically approved	HDAC inhibitor Class I, IIa, IIb, IV	chromain histone acetylation
9	TPCA-1	0.340585	0			targeted	experimental	IKK	other
127	Afatinib (rescreen)	-0.340487	0	Tovok, BIBW2992	Gilotrif	targeted	clinically approved	ERBB2, EGFR	EGFR signaling
129	TAK-715	0.340485	0	KIN001-175		targeted	in clinical development	p38a	JNK and p38 signaling
96	GSK1070916	-0.340471	0			targeted	in clinical development	AURKB	mitosis
76	Imatinib	0.340152	6.06169e-12	KIN001-017	Gleevec	targeted	clinically approved	ABL, KIT, PDGFR	ABL signaling
108	BIX02189	0.34011	0			targeted	experimental	MAP2K5 (MEK5)	other
18	YM201636	0.340031	0			targeted	experimental	FYV1	other
29	TAK-715	-0.339953	0	KIN001-175		targeted	in clinical development	p38a	JNK and p38 signaling
39	GSK1070916	0.33985	0			targeted	in clinical development	AURKB	mitosis
99	Trametinib	0.339742	0	GSK1120212	Mekinist	targeted	clinically approved	MAP2K1 (MEK1), MAP2K2 (MEK2)	ERK MAPK signaling
39	KIN001-135	0.339593	7.94309e-12			targeted	experimental	IKKE	other
108	PIK-93	0.33924	0			targeted	experimental	PI4K, PI3K	PI3K signaling
81	KIN001-135	-0.33919	8.43435e-12			targeted	experimental	IKKE	other
62	FK866	-0.339131	0	APO866		targeted	experimental	NAMPT	metabolism
99	CX-5461	-0.338935	0			targeted	experimental	RNA Pol I	other
108	MPS-1-IN-1	0.338545	0			targeted	experimental	MPS1	mitosis
29	XMD13-2	-0.338545	0			targeted	experimental	RIPK	other
29	WZ3105	-0.338522	0			targeted	experimental	CLK2, CNSK1E, FLT3, ULK1	other
81	Cyclopamine	-0.338485	1.3555e-11			targeted	experimental	SMO	other
105	PD-0325901	-0.338145	0	PD-0325901		targeted	in clinical development	MAP2K1 (MEK1), MAP2K2 (MEK2)	ERK MAPK signaling
81	Vorinostat	-0.337942	0	SAHA	Zolinza	targeted	clinically approved	HDAC inhibitor Class I, IIa, IIb, IV	chromain histone acetylation
82	Vorinostat	-0.337757	0	SAHA	Zolinza	targeted	clinically approved	HDAC inhibitor Class I, IIa, IIb, IV	chromain histone acetylation
18	Y-39983	0.337544	0			targeted	experimental	ROCK	cytoskeleton
13	VX-702	-0.337065	0			targeted	in clinical development	p38	JNK and p38 signaling
29	GSK1070916	-0.337059	0			targeted	in clinical development	AURKB	mitosis
13	AT-7519	-0.336603	0	KIN001-201		targeted	in clinical development	CDK9	cell cycle
99	CH5424802	-0.336596	0			targeted	in clinical development	ALK	RTK signaling
108	OSI-027	0.336174	0	activebiochem A-1065		targeted	in clinical development	MTORC1/2	TOR signaling
68	GNF-2	-0.336105	2.03492e-11	KIN001-019		targeted	experimental	ABL [T315I]	ABL signaling
96	BMS-345541	-0.335941	0			targeted	experimental	IKBKB	other
124	Crizotinib	0.335832	1.22713e-11	Saracatinib,KIN001-045	Xalkori	targeted	in clinical development	MET, ALK	RTK signaling
125	Crizotinib	0.335832	1.22713e-11	Saracatinib,KIN001-045	Xalkori	targeted	in clinical development	MET, ALK	RTK signaling
76	THZ-2-102-1	0.335789	0			targeted	experimental	CDK7	cell cycle
81	Crizotinib	-0.335736	1.24466e-11	Saracatinib,KIN001-045	Xalkori	targeted	in clinical development	MET, ALK	RTK signaling
96	XMD14-99	-0.335637	0	Quizartinib, AC-220		targeted	experimental	EPHB3, CAMK1	RTK signaling
79	CUDC-101	-0.335554	0			targeted	in clinical development	HDAC, EGFR	chromain histone acetylation
96	STF-62247	-0.335467	0			not defined	experimental	stimulates autophagy	other
76	QL-XI-92	0.335247	0			targeted	experimental	DDR1	RTK signaling
96	QL-XI-92	-0.334993	0			targeted	experimental	DDR1	RTK signaling
90	CGP-60474	0.334967	2.12483e-11	CINK4,KIN001-021		targeted	experimental	CDK1,CDK2,CDK5,CDK7,CDK9	cell cycle
108	JQ1	0.334569	0			targeted	experimental	BRD2, BRD3, BRD4	chromatin other
29	T0901317	-0.334494	0			targeted	experimental	LXR	other
44	Dasatinib	0.334406	2.75848e-11	KIN001-013 (GNF-2 / 3-(6-(4-(trifluoromethoxy)phenylamino)pyrimidin-4-yl)benzamide)	Sprycel	targeted	clinically approved	ABL, SRC, KIT, PDGFR	ABL signaling
79	T0901317	-0.334388	0			targeted	experimental	LXR	other
76	AC220	0.334385	0			targeted	in clinical development	FLT3	RTK signaling
81	NVP-BHG712	-0.334375	0			targeted	experimental	EPHB4	RTK signaling
18	JW-7-24-1	0.334333	0			targeted	experimental	LCK	other
96	KIN001-260	-0.334225	0	Bayer IKKb inhibitor		targeted	experimental	IKK	other
18	JQ1	0.334071	0			targeted	experimental	BRD2, BRD3, BRD4	chromatin other
18	FMK	0.334025	0			targeted	experimental	RSK	ERK MAPK signaling
18	NSC-207895	0.333472	0	4-(Butanoyloxymethyl)phenyl-(2E,4E,6E,8E)-3,7-dimethyl-9-(2,6,6-trimethylcyclohex-1-enyl)nona-2,4,6,8-tetraenoate		targeted	experimental	MDM4	p53 pathway
76	WZ3105	0.333393	0			targeted	experimental	CLK2, CNSK1E, FLT3, ULK1	other
76	BIX02189	0.332881	0			targeted	experimental	MAP2K5 (MEK5)	other
13	NVP-BHG712	-0.332801	0			targeted	experimental	EPHB4	RTK signaling
76	JW-7-24-1	0.332742	0			targeted	experimental	LCK	other
130	TL-2-105	-0.332683	0			targeted	experimental	CRAF	ERK MAPK signaling
76	TG101348	0.332657	0			targeted	in clinical development	JAK2	other
94	TAK-715	0.332464	0	KIN001-175		targeted	in clinical development	p38a	JNK and p38 signaling
121	Z-LLNle-CHO	0.332463	3.04434e-11	KIN001-005	na	targeted	experimental	g-secretase	other
68	AZ628	-0.332401	2.28404e-11	BAY-43-9006		targeted	experimental	BRAF	ERK MAPK signaling
13	Vorinostat	-0.332395	0	SAHA	Zolinza	targeted	clinically approved	HDAC inhibitor Class I, IIa, IIb, IV	chromain histone acetylation
39	PIK-93	0.332326	0			targeted	experimental	PI4K, PI3K	PI3K signaling
124	Cyclopamine	0.331748	3.57631e-11			targeted	experimental	SMO	other
125	Cyclopamine	0.331748	3.57631e-11			targeted	experimental	SMO	other
18	UNC0638	0.331718	0	Cabozantinib		targeted	experimental	G9a(EHMT2), GLP(EHMT1)	chromatin histone methylation
13	XMD13-2	-0.331104	0			targeted	experimental	RIPK	other
79	SNX-2112	-0.330637	0			targeted	experimental	HSP90	other
59	RDEA119 (rescreen)	-0.330574	0			targeted	experimental	MAP2K1 (MEK1), MAP2K2 (MEK2)	ERK MAPK signaling
13	FMK	-0.330518	1.48097e-22			targeted	experimental	RSK	ERK MAPK signaling
130	KIN001-260	-0.330369	0	Bayer IKKb inhibitor		targeted	experimental	IKK	other
79	NVP-BHG712	-0.330231	0			targeted	experimental	EPHB4	RTK signaling
130	AC220	-0.330165	0			targeted	in clinical development	FLT3	RTK signaling
105	RDEA119 (rescreen)	-0.330132	0			targeted	experimental	MAP2K1 (MEK1), MAP2K2 (MEK2)	ERK MAPK signaling
76	ABT-263	0.330069	0			targeted	in clinical development	BCL2, BCL2L1, BCL2L2	apoptosis regulation
39	Bleomycin (50 uM)	-0.329731	0			cytotoxic	clinically approved	DNA damage	DNA replication
99	TAK-715	-0.329731	0	KIN001-175		targeted	in clinical development	p38a	JNK and p38 signaling
81	NPK76-II-72-1	-0.329707	0			targeted	experimental	PLK3	mitosis
96	ABT-263	-0.329685	0			targeted	in clinical development	BCL2, BCL2L1, BCL2L2	apoptosis regulation
99	Cyclopamine	-0.329554	4.87851e-11			targeted	experimental	SMO	other
90	XMD8-85	0.329491	4.64379e-11	Seliciclib		targeted	experimental	MAP2K5 (ERK5)	other
99	Y-39983	-0.329257	0			targeted	experimental	ROCK	cytoskeleton
81	PIK-93	-0.329146	0			targeted	experimental	PI4K, PI3K	PI3K signaling
76	NVP-BHG712	0.328881	0			targeted	experimental	EPHB4	RTK signaling
81	Imatinib	-0.32888	3.18513e-11	KIN001-017	Gleevec	targeted	clinically approved	ABL, KIT, PDGFR	ABL signaling
18	MP470	0.3288	0			targeted	in clinical development	PDGFR	RTK signaling
62	Vorinostat	-0.328543	0	SAHA	Zolinza	targeted	clinically approved	HDAC inhibitor Class I, IIa, IIb, IV	chromain histone acetylation
108	TL-1-85	0.328503	0			targeted	experimental	MAP3K7 (TAK1)	other
62	NPK76-II-72-1	-0.328391	0			targeted	experimental	PLK3	mitosis
108	Ruxolitinib	0.328385	0	AS601245	Jakafi	targeted	clinically approved	JAK1, JAK2, TYK2	other
29	AR-42	-0.328216	0			targeted	in clinical development	HDAC	chromain histone acetylation
13	Cyclopamine	-0.328204	5.89841e-11			targeted	experimental	SMO	other
96	BIX02189	-0.328187	0			targeted	experimental	MAP2K5 (MEK5)	other
99	GW-2580	-0.327965	0	VER-52296,NVP-AUY922		targeted	experimental	CSF1R (cFMS)	RTK signaling
13	KIN001-102	-0.327859	0	Enzastaurin		targeted	experimental	AKT1	PI3K signaling
29	YM201636	-0.327805	0			targeted	experimental	FYV1	other
68	VX-702	-0.327771	0			targeted	in clinical development	p38	JNK and p38 signaling
108	CP466722	0.327762	0	PKC 412		targeted	experimental	ATM	Genome integrity
37	NPK76-II-72-1	0.327697	0			targeted	experimental	PLK3	mitosis
96	AR-42	-0.327519	0			targeted	in clinical development	HDAC	chromain histone acetylation
96	CAY10603	-0.327489	0			targeted	experimental	HDAC6	chromain histone acetylation
108	CAY10603	0.327439	0			targeted	experimental	HDAC6	chromain histone acetylation
100	BIX02189	-0.327343	0			targeted	experimental	MAP2K5 (MEK5)	other
76	PIK-93	0.32726	0			targeted	experimental	PI4K, PI3K	PI3K signaling
100	KIN001-260	-0.327182	0	Bayer IKKb inhibitor		targeted	experimental	IKK	other
79	Cyclopamine	-0.327145	6.84029e-11			targeted	experimental	SMO	other
39	Docetaxel	-0.327092	0	RP-56976	Taxotere	cytotoxic	clinically approved	Microtubules	cytoskeleton
99	NVP-BHG712	-0.327074	0			targeted	experimental	EPHB4	RTK signaling
99	NA	-0.327002	0	NA	NA	NA	NA	NA	NA
76	AT-7519	0.326733	0	KIN001-201		targeted	in clinical development	CDK9	cell cycle
39	UNC0638	0.326662	0	Cabozantinib		targeted	experimental	G9a(EHMT2), GLP(EHMT1)	chromatin histone methylation
18	FR-180204	0.326588	0			targeted	experimental	ERK	ERK MAPK signaling
81	PHA-793887	-0.326507	0			targeted	experimental	CDK-pan	cell cycle
76	KIN001-102	0.326458	0	Enzastaurin		targeted	experimental	AKT1	PI3K signaling
1	XMD8-85	0.326368	7.20031e-11	Seliciclib		targeted	experimental	MAP2K5 (ERK5)	other
35	5-Fluorouracil	0.326282	0			cytotoxic	clinically approved	DNA antimetabolite	DNA replication
79	TPCA-1	-0.32587	0			targeted	experimental	IKK	other
100	GSK1070916	-0.325781	0			targeted	in clinical development	AURKB	mitosis
99	SB-715992	-0.325729	0			targeted	in clinical development	KIF11	mitosis
108	KIN001-244	0.325635	0			targeted	experimental	PDPK1 (PDK1)	PI3K signaling
39	EX-527	0.325627	0			targeted	experimental	SIRT1	other
124	Sunitinib	0.325588	8.02745e-11		Sutent	targeted	clinically approved	PDGFRA, PDGFRB, KDR, KIT, FLT3	RTK signaling
125	Sunitinib	0.325588	8.02745e-11		Sutent	targeted	clinically approved	PDGFRA, PDGFRB, KDR, KIT, FLT3	RTK signaling
99	Imatinib	-0.325562	5.11904e-11	KIN001-017	Gleevec	targeted	clinically approved	ABL, KIT, PDGFR	ABL signaling
76	Ruxolitinib	0.325549	0	AS601245	Jakafi	targeted	clinically approved	JAK1, JAK2, TYK2	other
21	Crizotinib	-0.325433	5.51766e-11	Saracatinib,KIN001-045	Xalkori	targeted	in clinical development	MET, ALK	RTK signaling
29	KIN001-260	-0.325192	0	Bayer IKKb inhibitor		targeted	experimental	IKK	other
124	TAK-715	0.325102	0	KIN001-175		targeted	in clinical development	p38a	JNK and p38 signaling
125	TAK-715	0.325102	0	KIN001-175		targeted	in clinical development	p38a	JNK and p38 signaling
108	EX-527	0.325068	0			targeted	experimental	SIRT1	other
108	5-Fluorouracil	0.324774	0			cytotoxic	clinically approved	DNA antimetabolite	DNA replication
59	Trametinib	-0.324731	0	GSK1120212	Mekinist	targeted	clinically approved	MAP2K1 (MEK1), MAP2K2 (MEK2)	ERK MAPK signaling
108	BX-912	0.324669	0	KIN001-167		targeted	experimental	PDPK1 (PDK1)	PI3K signaling
9	Vorinostat	0.324367	5.16314e-23	SAHA	Zolinza	targeted	clinically approved	HDAC inhibitor Class I, IIa, IIb, IV	chromain histone acetylation
59	PD-0325901	-0.324341	2.96676e-22	PD-0325901		targeted	in clinical development	MAP2K1 (MEK1), MAP2K2 (MEK2)	ERK MAPK signaling
37	ABT-263	0.324259	7.17058e-23			targeted	in clinical development	BCL2, BCL2L1, BCL2L2	apoptosis regulation
68	Salubrinal	-0.324183	9.22345e-11	Tykerb, Tyverb		targeted	experimental	GADD34-PP1C	other
79	Phenformin	-0.324158	0	Bryostatin 1	imidodica_rbonimidi_c diamide_, N-(2-ph_enylethyl_)-	targeted	experimental	AAPK1 (AMPK) agonist	metabolism
29	KIN001-236	-0.324141	0			targeted	experimental	TIE2	other
39	Phenformin	0.324139	0	Bryostatin 1	imidodica_rbonimidi_c diamide_, N-(2-ph_enylethyl_)-	targeted	experimental	AAPK1 (AMPK) agonist	metabolism
100	TPCA-1	-0.324052	0			targeted	experimental	IKK	other
79	PXD101, Belinostat	-0.324031	0	GSK525762A,		targeted	clinically approved	HDAC	chromain histone acetylation
39	Lenalidomide	0.324003	1.23448e-22		Revlimid	targeted	clinically approved	TNFA	other
13	KIN001-236	-0.324001	0			targeted	experimental	TIE2	other
29	Methotrexate	-0.323871	2.12763e-22		Methotrexate	cytotoxic	clinically approved	Dihydrofolate reductase (DHFR)	DNA replication
100	TL-1-85	-0.323829	0			targeted	experimental	MAP3K7 (TAK1)	other
18	Temozolomide	0.323719	0	Temodar		cytotoxic	clinically approved	DNA akylating agent	DNA replication
13	Lenalidomide	-0.323619	2.14006e-22		Revlimid	targeted	clinically approved	TNFA	other
108	Imatinib	0.323533	6.82168e-11	KIN001-017	Gleevec	targeted	clinically approved	ABL, KIT, PDGFR	ABL signaling
39	NVP-BHG712	0.323417	0			targeted	experimental	EPHB4	RTK signaling
76	VNLG/124	0.323234	0	HDAC-42		targeted	experimental	HDAC, RAR	chromain histone acetylation
59	RDEA119	-0.323118	9.09458e-22	RDEA119		targeted	in clinical development	MAP2K1 (MEK1), MAP2K2 (MEK2)	ERK MAPK signaling
99	YM201636	-0.322959	0			targeted	experimental	FYV1	other
39	RDEA119 (rescreen)	-0.322916	0			targeted	experimental	MAP2K1 (MEK1), MAP2K2 (MEK2)	ERK MAPK signaling
68	NA	-0.322882	3.92795e-22	NA	NA	NA	NA	NA	NA
39	Dasatinib	-0.322876	1.38125e-10	KIN001-013 (GNF-2 / 3-(6-(4-(trifluoromethoxy)phenylamino)pyrimidin-4-yl)benzamide)	Sprycel	targeted	clinically approved	ABL, SRC, KIT, PDGFR	ABL signaling
68	FMK	-0.322815	3.42633e-20			targeted	experimental	RSK	ERK MAPK signaling
39	Masitinib	0.322791	0	AB1010		targeted	clinically approved	KIT	RTK signaling
81	SNX-2112	-0.322757	0			targeted	experimental	HSP90	other
68	Temozolomide	-0.322757	0	Temodar		cytotoxic	clinically approved	DNA akylating agent	DNA replication
100	KIN001-270	-0.322719	0			targeted	experimental	CDK9	cell cycle
37	RDEA119 (rescreen)	-0.322662	0			targeted	experimental	MAP2K1 (MEK1), MAP2K2 (MEK2)	ERK MAPK signaling
79	Vismodegib	-0.322573	6.14101e-22	GDC-0449	Erivedge	targeted	in clinical development	SMO	other
81	KIN001-236	-0.322555	0			targeted	experimental	TIE2	other
39	BMS-708163	0.322508	0	INCB-18424		targeted	in clinical development	g-secretase	other
18	QL-XII-61	0.322409	1.83064e-12			targeted	experimental	BTK	other
81	Sunitinib	-0.322364	1.25398e-10		Sutent	targeted	clinically approved	PDGFRA, PDGFRB, KDR, KIT, FLT3	RTK signaling
68	PHA-665752	-0.322335	8.07461e-11	zLLL		targeted	experimental	MET	RTK signaling
39	CX-5461	0.322327	0			targeted	experimental	RNA Pol I	other
108	OSI-930	0.322294	0			targeted	in clinical development	KIT, VEGFR, PDGFR	RTK signaling
79	AC220	-0.322254	0			targeted	in clinical development	FLT3	RTK signaling
68	Lenalidomide	-0.322152	7.43298e-22		Revlimid	targeted	clinically approved	TNFA	other
100	Tubastatin A	-0.322093	0			targeted	experimental	HDAC6	chromain histone acetylation
96	Zibotentan, ZD4054	-0.321994	0	Sepantronium bromide		targeted	in clinical development	Endothelin A Receptor	other
39	AV-951	0.321622	0	Tivozanib		targeted	in clinical development	VEGFR	RTK signaling
96	PHA-793887	-0.321609	0			targeted	experimental	CDK-pan	cell cycle
13	KIN001-260	-0.321397	0	Bayer IKKb inhibitor		targeted	experimental	IKK	other
29	THZ-2-102-1	-0.321386	0			targeted	experimental	CDK7	cell cycle
76	NA	0.321336	1.11573e-21	NA	NA	NA	NA	NA	NA
13	UNC1215	-0.321107	0			targeted	experimental	LMBL3	other
18	GW-2580	0.32097	0	VER-52296,NVP-AUY922		targeted	experimental	CSF1R (cFMS)	RTK signaling
79	Crizotinib	-0.320962	1.03395e-10	Saracatinib,KIN001-045	Xalkori	targeted	in clinical development	MET, ALK	RTK signaling
81	Tubastatin A	-0.32086	0			targeted	experimental	HDAC6	chromain histone acetylation
81	KIN001-260	-0.320744	0	Bayer IKKb inhibitor		targeted	experimental	IKK	other
96	BX-912	-0.320727	0	KIN001-167		targeted	experimental	PDPK1 (PDK1)	PI3K signaling
124	Z-LLNle-CHO	0.320685	1.57858e-10	KIN001-005	na	targeted	experimental	g-secretase	other
125	Z-LLNle-CHO	0.320685	1.57858e-10	KIN001-005	na	targeted	experimental	g-secretase	other
13	Bicalutamide	-0.32062	3.90521e-22	QS11	Casodex	targeted	clinically approved	ANDR (androgen receptor)	other
127	BX-795	0.320593	1.78793e-21	BX 795		targeted	in clinical development	TBK1, PDPK1, IKK, AURKB, AURKC	other
108	AT-7519	0.320511	0	KIN001-201		targeted	in clinical development	CDK9	cell cycle
39	AT-7519	0.320495	0	KIN001-201		targeted	in clinical development	CDK9	cell cycle
100	NPK76-II-72-1	-0.32047	0			targeted	experimental	PLK3	mitosis
99	VNLG/124	-0.320468	0	HDAC-42		targeted	experimental	HDAC, RAR	chromain histone acetylation
76	AV-951	0.320413	0	Tivozanib		targeted	in clinical development	VEGFR	RTK signaling
124	Methotrexate	0.319795	3.016e-21		Methotrexate	cytotoxic	clinically approved	Dihydrofolate reductase (DHFR)	DNA replication
125	Methotrexate	0.319795	3.016e-21		Methotrexate	cytotoxic	clinically approved	Dihydrofolate reductase (DHFR)	DNA replication
18	QL-XII-47	0.319758	0			targeted	experimental	BTK, BMX	other
108	GW-2580	0.319683	0	VER-52296,NVP-AUY922		targeted	experimental	CSF1R (cFMS)	RTK signaling
76	Docetaxel	-0.319607	3.05839e-21	RP-56976	Taxotere	cytotoxic	clinically approved	Microtubules	cytoskeleton
108	PXD101, Belinostat	0.319481	8.12444e-23	GSK525762A,		targeted	clinically approved	HDAC	chromain histone acetylation
81	TG101348	-0.319369	0			targeted	in clinical development	JAK2	other
68	AICAR	-0.319337	6.76938e-21	N1-(b-D-Ribofuranosyl)-5-aminoimidazole-4-carboxamide	AICAR	targeted	in clinical development	AAPK1 (AMPK) agonist	metabolism
68	SNX-2112	-0.31918	0			targeted	experimental	HSP90	other
76	SNX-2112	0.319104	0			targeted	experimental	HSP90	other
39	KIN001-244	0.318825	0			targeted	experimental	PDPK1 (PDK1)	PI3K signaling
13	Tubastatin A	-0.318689	0			targeted	experimental	HDAC6	chromain histone acetylation
68	Methotrexate	-0.318465	5.32437e-21		Methotrexate	cytotoxic	clinically approved	Dihydrofolate reductase (DHFR)	DNA replication
79	TL-1-85	-0.318381	0			targeted	experimental	MAP3K7 (TAK1)	other
62	PD-0325901	0.3182	8.73141e-21	PD-0325901		targeted	in clinical development	MAP2K1 (MEK1), MAP2K2 (MEK2)	ERK MAPK signaling
1	Cyclopamine	0.318048	2.38466e-10			targeted	experimental	SMO	other
96	Trametinib	0.317993	1.81234e-22	GSK1120212	Mekinist	targeted	clinically approved	MAP2K1 (MEK1), MAP2K2 (MEK2)	ERK MAPK signaling
99	UNC0638	-0.317962	0			targeted	experimental	G9a(EHMT2), GLP(EHMT1)	chromatin histone methylation
81	Masitinib	-0.317954	4.12733e-24	AB1010		targeted	clinically approved	KIT	RTK signaling
130	Vorinostat	-0.317904	5.86189e-21	SAHA	Zolinza	targeted	clinically approved	HDAC inhibitor Class I, IIa, IIb, IV	chromain histone acetylation
96	YM201636	-0.31774	1.52338e-23			targeted	experimental	FYV1	other
1	T0901317	0.317736	4.04634e-23			targeted	experimental	LXR	other
96	CX-5461	-0.317664	2.73997e-23			targeted	experimental	RNA Pol I	other
99	Lenalidomide	-0.317595	6.62589e-21		Revlimid	targeted	clinically approved	TNFA	other
68	KIN001-135	-0.317568	1.84202e-10			targeted	experimental	IKKE	other
29	MPS-1-IN-1	-0.317445	3.8125e-23			targeted	experimental	MPS1	mitosis
96	CH5424802	-0.317425	3.35687e-23			targeted	in clinical development	ALK	RTK signaling
29	SB52334	-0.317387	3.54544e-23			targeted	experimental	ALK5	RTK signaling
13	SNX-2112	-0.317354	8.99294e-23			targeted	experimental	HSP90	other
96	AV-951	-0.317062	4.64436e-23	Tivozanib		targeted	in clinical development	VEGFR	RTK signaling
44	Bleomycin (50 uM)	0.316884	0			cytotoxic	clinically approved	DNA damage	DNA replication
9	CX-5461	0.316841	7.42761e-23			targeted	experimental	RNA Pol I	other
13	Masitinib	-0.316806	5.42682e-23	AB1010		targeted	clinically approved	KIT	RTK signaling
127	CEP-701	0.316645	1.08063e-20	CEP-701	Lestaurtinib	targeted	in clinical development	FLT3, JAK2, NTRK1, RET	RTK signaling
62	XMD13-2	-0.316627	6.49347e-23			targeted	experimental	RIPK	other
108	Cyclopamine	0.316607	2.89498e-10			targeted	experimental	SMO	other
18	Bicalutamide	0.31618	3.68318e-21	QS11	Casodex	targeted	clinically approved	ANDR (androgen receptor)	other
39	SGC0946	0.316174	1.98329e-22			targeted	experimental	Q8TEK3 (DOT1L)	chromatin histone methylation
100	NG-25	-0.315985	1.22096e-22			targeted	experimental	MAP3K7 (TAK1)	other
96	PXD101, Belinostat	-0.315976	8.68106e-22	GSK525762A,		targeted	clinically approved	HDAC	chromain histone acetylation
59	TGX221	-0.315967	2.54907e-10	LDP-341, PS-341		targeted	experimental	PI3Kbeta	PI3K signaling
81	AR-42	-0.315846	2.85184e-22			targeted	in clinical development	HDAC	chromain histone acetylation
96	I-BET 151	-0.315821	1.63159e-22			targeted	experimental	BRD2, BRD3, BRD4	chromatin other
108	ABT-263	0.315806	1.30248e-20			targeted	in clinical development	BCL2, BCL2L1, BCL2L2	apoptosis regulation
76	KIN001-270	0.315629	1.56191e-22			targeted	experimental	CDK9	cell cycle
18	IPA-3	0.315571	4.69963e-21			targeted	experimental	PAK1, PAK2, PAK3	cytoskeleton
39	Bicalutamide	0.315358	5.10982e-21	QS11	Casodex	targeted	clinically approved	ANDR (androgen receptor)	other
108	CUDC-101	0.315299	6.88129e-22			targeted	in clinical development	HDAC, EGFR	chromain histone acetylation
127	GSK269962A	0.315272	2.51829e-10	Doxil,Rubex		targeted	experimental	ROCK1, ROCK2	cytoskeleton
99	KIN001-266	-0.315199	2.04964e-22			targeted	experimental	MAP3K8 (COT)	other
81	CAY10603	-0.315168	3.07845e-22			targeted	experimental	HDAC6	chromain histone acetylation
81	ABT-263	-0.315132	1.6596e-20			targeted	in clinical development	BCL2, BCL2L1, BCL2L2	apoptosis regulation
9	FK866	0.315111	7.02901e-22	APO866		targeted	experimental	NAMPT	metabolism
108	CX-5461	0.315002	2.68951e-22			targeted	experimental	RNA Pol I	other
81	TL-2-105	-0.314993	1.68378e-22			targeted	experimental	CRAF	ERK MAPK signaling
79	BIX02189	-0.314966	2.35336e-22			targeted	experimental	MAP2K5 (MEK5)	other
105	AZD6244	-0.314862	1.68496e-22			targeted	in clinical development	MAP2K1 (MEK1), MAP2K2 (MEK2)	ERK MAPK signaling
29	17-AAG	0.314688	1.8302e-20	17-AAG	Telatinib	targeted	in clinical development	HSP90	other
81	TL-1-85	-0.31451	3.03816e-22			targeted	experimental	MAP3K7 (TAK1)	other
9	TG101348	0.314196	3.10599e-22			targeted	in clinical development	JAK2	other
18	CH5424802	0.314115	4.0205e-22			targeted	in clinical development	ALK	RTK signaling
100	TL-2-105	-0.313985	3.00439e-22			targeted	experimental	CRAF	ERK MAPK signaling
13	STF-62247	-0.313869	4.87649e-22			not defined	experimental	stimulates autophagy	other
18	CAL-101	0.313739	3.6682e-22			targeted	clinically approved	PI3Kdelta	PI3K signaling
59	TL-2-105	0.313568	3.72951e-22			targeted	experimental	CRAF	ERK MAPK signaling
130	MP470	-0.3134	6.52771e-22			targeted	in clinical development	PDGFR	RTK signaling
29	UNC0638	-0.31339	7.00961e-22	Cabozantinib		targeted	experimental	G9a(EHMT2), GLP(EHMT1)	chromatin histone methylation
96	SB-715992	-0.313369	4.72872e-22			targeted	in clinical development	KIF11	mitosis
99	MPS-1-IN-1	-0.313324	6.32777e-22			targeted	experimental	MPS1	mitosis
18	SGC0946	0.313284	8.95818e-22			targeted	experimental	Q8TEK3 (DOT1L)	chromatin histone methylation
59	Bortezomib	-0.313135	3.73223e-10	XMD8-85	Velcade	targeted	clinically approved	Proteasome	other
127	GSK269962A	0.313039	2.9868e-22	KIN001-155		targeted	experimental	ROCK1, ROCK2	cytoskeleton
100	QL-XI-92	-0.312945	5.78418e-22			targeted	experimental	DDR1	RTK signaling
76	QL-X-138	0.312881	1.29433e-21			targeted	experimental	MNK2, PRKDC (DNAPK), MTOR, BTK, JAK3	other
79	MPS-1-IN-1	-0.312733	8.28273e-22			targeted	experimental	MPS1	mitosis
39	KIN001-270	0.312588	7.76324e-22			targeted	experimental	CDK9	cell cycle
21	Cyclopamine	-0.312563	4.96196e-10			targeted	experimental	SMO	other
18	Nilotinib	0.312367	4.87651e-19		Tasigna	targeted	clinically approved	ABL	ABL signaling
76	CP466722	0.312363	6.62959e-22	PKC 412		targeted	experimental	ATM	Genome integrity
100	CAY10603	-0.312305	1.20714e-21			targeted	experimental	HDAC6	chromain histone acetylation
79	5-Fluorouracil	-0.31225	1.31538e-21			cytotoxic	clinically approved	DNA antimetabolite	DNA replication
29	CAY10603	-0.312112	1.30949e-21			targeted	experimental	HDAC6	chromain histone acetylation
130	I-BET 151	-0.312109	1.087e-21			targeted	experimental	BRD2, BRD3, BRD4	chromatin other
79	Temozolomide	-0.312099	1.49045e-21	Temodar		cytotoxic	clinically approved	DNA akylating agent	DNA replication
99	SNX-2112	-0.312012	1.64327e-21			targeted	experimental	HSP90	other
100	XMD14-99	-0.312001	8.85079e-22	Quizartinib, AC-220		targeted	experimental	EPHB3, CAMK1	RTK signaling
108	AV-951	0.311881	1.05714e-21	Tivozanib		targeted	in clinical development	VEGFR	RTK signaling
1	VX-11e	0.311775	1.10565e-21			targeted	experimental	ERK	ERK MAPK signaling
108	Nilotinib	0.311766	5.81986e-19		Tasigna	targeted	clinically approved	ABL	ABL signaling
1	CGP-082996	0.311749	5.24605e-10	A770041,KIN001-111		targeted	experimental	CDK4	cell cycle
13	XMD14-99	-0.311592	1.05503e-21	Quizartinib, AC-220		targeted	experimental	EPHB3, CAMK1	RTK signaling
99	OSI-930	-0.311548	1.14396e-21			targeted	in clinical development	KIT, VEGFR, PDGFR	RTK signaling
35	UNC1215	0.311461	1.81985e-21			targeted	experimental	LMBL3	other
34	NA	0.311453	5.45423e-20	NA	NA	NA	NA	NA	NA
39	STF-62247	0.311417	1.45238e-21			not defined	experimental	stimulates autophagy	other
18	Crizotinib	0.311386	3.83307e-10	Saracatinib,KIN001-045	Xalkori	targeted	in clinical development	MET, ALK	RTK signaling
9	PHA-793887	0.311358	1.16448e-21			targeted	experimental	CDK-pan	cell cycle
108	Masitinib	0.31121	1.3167e-21	AB1010		targeted	clinically approved	KIT	RTK signaling
29	FK866	-0.311118	3.77512e-21	APO866		targeted	experimental	NAMPT	metabolism
130	YM201636	-0.311115	1.45537e-21			targeted	experimental	FYV1	other
96	UNC1215	-0.310951	2.22991e-21			targeted	experimental	LMBL3	other
9	CP466722	0.310903	1.24513e-21	PKC 412		targeted	experimental	ATM	Genome integrity
16	GSK429286A	0.310822	1.36772e-21	KIN001-242		targeted	experimental	ROCK2	cytoskeleton
96	TL-2-105	-0.310528	1.45148e-21			targeted	experimental	CRAF	ERK MAPK signaling
13	AR-42	-0.310418	3.26995e-21			targeted	in clinical development	HDAC	chromain histone acetylation
62	GSK1070916	-0.310339	8.44879e-21			targeted	in clinical development	AURKB	mitosis
99	KIN001-244	-0.310227	2.20285e-21			targeted	experimental	PDPK1 (PDK1)	PI3K signaling
59	AZD6244	-0.310129	1.60577e-21			targeted	in clinical development	MAP2K1 (MEK1), MAP2K2 (MEK2)	ERK MAPK signaling
96	CP466722	-0.310093	1.72831e-21	PKC 412		targeted	experimental	ATM	Genome integrity
1	Z-LLNle-CHO	0.309783	6.79681e-10	KIN001-005	na	targeted	experimental	g-secretase	other
59	NPK76-II-72-1	0.30954	2.70981e-21			targeted	experimental	PLK3	mitosis
100	GSK429286A	-0.309514	2.29997e-21	KIN001-242		targeted	experimental	ROCK2	cytoskeleton
96	RDEA119 (rescreen)	0.309445	2.13254e-20			targeted	experimental	MAP2K1 (MEK1), MAP2K2 (MEK2)	ERK MAPK signaling
100	THZ-2-102-1	-0.309419	7.4702e-21			targeted	experimental	CDK7	cell cycle
36	Trametinib	-0.309343	9.08339e-21	GSK1120212	Mekinist	targeted	clinically approved	MAP2K1 (MEK1), MAP2K2 (MEK2)	ERK MAPK signaling
62	NA	-0.30933	1.07358e-19	NA	NA	NA	NA	NA	NA
81	Zibotentan, ZD4054	-0.309288	2.98199e-21	Sepantronium bromide		targeted	in clinical development	Endothelin A Receptor	other
44	17-AAG	0.30928	1.0905e-19	17-AAG	Telatinib	targeted	in clinical development	HSP90	other
13	5-Fluorouracil	-0.309271	4.22997e-21			cytotoxic	clinically approved	DNA antimetabolite	DNA replication
39	SB52334	0.309188	3.27982e-21			targeted	experimental	ALK5	RTK signaling
79	Salubrinal	-0.309187	6.9845e-10	Tykerb, Tyverb		targeted	experimental	GADD34-PP1C	other
27	Dasatinib	0.309178	8.57299e-10	KIN001-013 (GNF-2 / 3-(6-(4-(trifluoromethoxy)phenylamino)pyrimidin-4-yl)benzamide)	Sprycel	targeted	clinically approved	ABL, SRC, KIT, PDGFR	ABL signaling
29	Masitinib	-0.309109	3.01365e-21	AB1010		targeted	clinically approved	KIT	RTK signaling
108	JW-7-24-1	0.309075	2.88227e-21			targeted	experimental	LCK	other
34	Methotrexate	0.309065	1.36986e-19		Methotrexate	cytotoxic	clinically approved	Dihydrofolate reductase (DHFR)	DNA replication
35	VNLG/124	0.308877	4.12783e-21	HDAC-42		targeted	experimental	HDAC, RAR	chromain histone acetylation
127	CHIR-99021	0.308704	4.15725e-21	CT 99021		targeted	experimental	GSK3B	WNT signaling
39	Crizotinib	0.308671	5.51056e-10	Saracatinib,KIN001-045	Xalkori	targeted	in clinical development	MET, ALK	RTK signaling
9	NG-25	0.308655	3.78104e-21			targeted	experimental	MAP3K7 (TAK1)	other
29	PHA-793887	-0.308573	3.48051e-21			targeted	experimental	CDK-pan	cell cycle
79	CAY10603	-0.308444	5.4128e-21			targeted	experimental	HDAC6	chromain histone acetylation
35	MPS-1-IN-1	0.308387	4.67032e-21			targeted	experimental	MPS1	mitosis
18	Parthenolide	0.30821	6.48343e-10	KIN001-135		targeted	in clinical development	NFKB1	other
68	T0901317	-0.308155	6.00776e-21			targeted	experimental	LXR	other
96	5-Fluorouracil	-0.308142	6.38009e-21			cytotoxic	clinically approved	DNA antimetabolite	DNA replication
94	KIN001-102	0.308072	3.96035e-21	Enzastaurin		targeted	experimental	AKT1	PI3K signaling
81	TPCA-1	-0.308028	4.7601e-21			targeted	experimental	IKK	other
29	OSI-930	-0.307882	4.74672e-21			targeted	in clinical development	KIT, VEGFR, PDGFR	RTK signaling
76	PAC-1	0.30788	1.22541e-19	IPA-3		targeted	in clinical development	CASP3 agonist	apoptosis regulation
96	Masitinib	-0.307784	4.91846e-21	AB1010		targeted	clinically approved	KIT	RTK signaling
127	(5Z)-7-Oxozeaenol	0.307724	5.61712e-21			targeted	experimental	MAP3K7 (TAK1)	other
18	KIN001-266	0.307721	5.31912e-21			targeted	experimental	MAP3K8 (COT)	other
96	AC220	-0.307698	5.07538e-21			targeted	in clinical development	FLT3	RTK signaling
130	KIN001-102	-0.307693	4.54982e-21	Enzastaurin		targeted	experimental	AKT1	PI3K signaling
76	OSI-027	0.307617	6.88851e-21	activebiochem A-1065		targeted	in clinical development	MTORC1/2	TOR signaling
100	CX-5461	-0.307422	6.61385e-21			targeted	experimental	RNA Pol I	other
108	Crizotinib	0.307265	6.64147e-10	Saracatinib,KIN001-045	Xalkori	targeted	in clinical development	MET, ALK	RTK signaling
108	GSK429286A	0.307215	5.40662e-21	KIN001-242		targeted	experimental	ROCK2	cytoskeleton
99	XMD15-27	-0.307129	5.89267e-21			targeted	experimental	CAMK2B, CLK2, DYRK1A, MAST1, STK39	other
100	TG101348	-0.307018	6.13036e-21			targeted	in clinical development	JAK2	other
81	THZ-2-102-1	-0.306892	1.79534e-20			targeted	experimental	CDK7	cell cycle
9	I-BET 151	0.306812	8.2028e-21			targeted	experimental	BRD2, BRD3, BRD4	chromatin other
96	KIN001-102	-0.306706	6.48434e-21	Enzastaurin		targeted	experimental	AKT1	PI3K signaling
127	TL-1-85	0.306557	8.04724e-21			targeted	experimental	MAP3K7 (TAK1)	other
76	BX-912	0.306547	7.64737e-21	KIN001-167		targeted	experimental	PDPK1 (PDK1)	PI3K signaling
68	Zibotentan, ZD4054	-0.306477	8.2743e-21	Sepantronium bromide		targeted	in clinical development	Endothelin A Receptor	other
108	QL-X-138	0.306454	1.42989e-20			targeted	experimental	MNK2, PRKDC (DNAPK), MTOR, BTK, JAK3	other
96	KIN001-270	-0.306433	8.40249e-21			targeted	experimental	CDK9	cell cycle
39	OSI-027	0.306368	1.06676e-20	activebiochem A-1065		targeted	in clinical development	MTORC1/2	TOR signaling
68	Parthenolide	-0.30631	8.32588e-10	KIN001-135		targeted	in clinical development	NFKB1	other
68	S-Trityl-L-cysteine	-0.306259	1.13122e-09	Z-L-Norleucine-CHO		targeted	experimental	KIF11	mitosis
81	AT-7519	-0.306212	9.57843e-21	KIN001-201		targeted	in clinical development	CDK9	cell cycle
79	OSI-027	-0.306202	1.12963e-20	activebiochem A-1065		targeted	in clinical development	MTORC1/2	TOR signaling
18	Genentech Cpd 10	0.306179	7.80835e-21			targeted	experimental	AURKA, AURKB	mitosis
108	NSC-207895	0.305953	1.29805e-20	4-(Butanoyloxymethyl)phenyl-(2E,4E,6E,8E)-3,7-dimethyl-9-(2,6,6-trimethylcyclohex-1-enyl)nona-2,4,6,8-tetraenoate		targeted	experimental	MDM4	p53 pathway
81	WZ3105	-0.305881	9.14348e-21			targeted	experimental	CLK2, CNSK1E, FLT3, ULK1	other
81	JW-7-24-1	-0.305784	9.4585e-21			targeted	experimental	LCK	other
108	XMD15-27	0.305724	9.65525e-21			targeted	experimental	CAMK2B, CLK2, DYRK1A, MAST1, STK39	other
76	KIN001-244	0.305603	1.18175e-20			targeted	experimental	PDPK1 (PDK1)	PI3K signaling
68	OSI-930	-0.305353	1.15742e-20			targeted	in clinical development	KIT, VEGFR, PDGFR	RTK signaling
100	XMD13-2	-0.305109	1.25776e-20			targeted	experimental	RIPK	other
130	Trametinib	0.305022	3.90452e-20	GSK1120212	Mekinist	targeted	clinically approved	MAP2K1 (MEK1), MAP2K2 (MEK2)	ERK MAPK signaling
99	PAC-1	-0.304834	3.09927e-19	IPA-3		targeted	in clinical development	CASP3 agonist	apoptosis regulation
29	Trametinib	0.304632	4.4297e-20	GSK1120212	Mekinist	targeted	clinically approved	MAP2K1 (MEK1), MAP2K2 (MEK2)	ERK MAPK signaling
68	Bicalutamide	-0.304559	1.91818e-19	QS11	Casodex	targeted	clinically approved	ANDR (androgen receptor)	other
29	Bleomycin (50 uM)	0.304474	6.02692e-21			cytotoxic	clinically approved	DNA damage	DNA replication
108	PI-103	0.30441	2.42161e-20			targeted	experimental	PI3Ka, PRKDC (DNAPK)	PI3K signaling
108	TG101348	0.304229	1.60739e-20			targeted	in clinical development	JAK2	other
124	Salubrinal	0.304176	1.34027e-09	Tykerb, Tyverb		targeted	experimental	GADD34-PP1C	other
125	Salubrinal	0.304176	1.34027e-09	Tykerb, Tyverb		targeted	experimental	GADD34-PP1C	other
9	KIN001-260	0.304113	1.95441e-20	Bayer IKKb inhibitor		targeted	experimental	IKK	other
100	OSI-027	-0.304006	2.36708e-20	activebiochem A-1065		targeted	in clinical development	MTORC1/2	TOR signaling
18	ZSTK474	0.303999	1.73641e-20	KIN001-173		targeted	in clinical development	PI3K	PI3K signaling
36	WH-4-023	-0.303973	1.59454e-09	KIN001-123		targeted	experimental	SRC family, ABL	ABL signaling
29	Zibotentan, ZD4054	-0.3039	1.992e-20	Sepantronium bromide		targeted	in clinical development	Endothelin A Receptor	other
68	AT-7519	-0.303884	2.10949e-20	KIN001-201		targeted	in clinical development	CDK9	cell cycle
35	TAK-715	0.30384	1.65006e-20	KIN001-175		targeted	in clinical development	p38a	JNK and p38 signaling
100	I-BET 151	-0.303785	2.29537e-20			targeted	experimental	BRD2, BRD3, BRD4	chromatin other
99	GSK690693	-0.303661	2.15662e-20			targeted	experimental	AKT	PI3K signaling
127	Temsirolimus	0.303306	1.26508e-18	CCI-779	Torisel	targeted	clinically approved	MTOR	TOR signaling
29	Imatinib	-0.303289	1.06623e-09	KIN001-017	Gleevec	targeted	clinically approved	ABL, KIT, PDGFR	ABL signaling
62	PHA-793887	-0.303081	2.35589e-20			targeted	experimental	CDK-pan	cell cycle
108	AICAR	0.30296	1.32806e-18	N1-(b-D-Ribofuranosyl)-5-aminoimidazole-4-carboxamide	AICAR	targeted	in clinical development	AAPK1 (AMPK) agonist	metabolism
9	GSK429286A	0.302959	2.32986e-20	KIN001-242		targeted	experimental	ROCK2	cytoskeleton
39	NG-25	0.302917	2.75579e-20			targeted	experimental	MAP3K7 (TAK1)	other
39	PXD101, Belinostat	0.302893	9.93287e-20	GSK525762A,		targeted	clinically approved	HDAC	chromain histone acetylation
124	OSI-930	0.302848	2.67736e-20			targeted	in clinical development	KIT, VEGFR, PDGFR	RTK signaling
125	OSI-930	0.302848	2.67736e-20			targeted	in clinical development	KIT, VEGFR, PDGFR	RTK signaling
76	YM201636	0.302846	2.81989e-20			targeted	experimental	FYV1	other
130	BMS-345541	-0.302802	2.45348e-20			targeted	experimental	IKBKB	other
62	T0901317	-0.302775	3.72786e-20			targeted	experimental	LXR	other
100	PI-103	-0.302634	4.3199e-20			targeted	experimental	PI3Ka, PRKDC (DNAPK)	PI3K signaling
96	XMD15-27	-0.302614	2.74645e-20			targeted	experimental	CAMK2B, CLK2, DYRK1A, MAST1, STK39	other
39	SNX-2112	0.302583	4.62008e-20			targeted	experimental	HSP90	other
81	XMD14-99	-0.302576	2.78138e-20	Quizartinib, AC-220		targeted	experimental	EPHB3, CAMK1	RTK signaling
108	Lenalidomide	0.302499	8.7582e-19		Revlimid	targeted	clinically approved	TNFA	other
82	ABT-263	-0.302475	8.81944e-19			targeted	in clinical development	BCL2, BCL2L1, BCL2L2	apoptosis regulation
81	VX-702	-0.302465	1.07916e-18			targeted	in clinical development	p38	JNK and p38 signaling
68	Vismodegib	-0.302228	9.95157e-19	GDC-0449	Erivedge	targeted	in clinical development	SMO	other
96	17-AAG	0.302189	9.11312e-19	17-AAG	Telatinib	targeted	in clinical development	HSP90	other
81	PXD101, Belinostat	-0.302104	1.26858e-19	GSK525762A,		targeted	clinically approved	HDAC	chromain histone acetylation
99	AICAR	-0.302059	1.71408e-18	N1-(b-D-Ribofuranosyl)-5-aminoimidazole-4-carboxamide	AICAR	targeted	in clinical development	AAPK1 (AMPK) agonist	metabolism
76	KIN001-266	0.301988	3.72753e-20			targeted	experimental	MAP3K8 (COT)	other
13	Zibotentan, ZD4054	-0.301925	3.80435e-20	Sepantronium bromide		targeted	in clinical development	Endothelin A Receptor	other
79	NG-25	-0.301792	3.97206e-20			targeted	experimental	MAP3K7 (TAK1)	other
81	OSI-930	-0.301612	4.00212e-20			targeted	in clinical development	KIT, VEGFR, PDGFR	RTK signaling
68	UNC1215	-0.301589	5.73686e-20			targeted	experimental	LMBL3	other
76	EX-527	0.301464	5.13351e-20			targeted	experimental	SIRT1	other
100	BMS-345541	-0.301411	3.85922e-20			targeted	experimental	IKBKB	other
9	BIX02189	0.30136	4.56373e-20			targeted	experimental	MAP2K5 (MEK5)	other
79	Masitinib	-0.301312	4.40698e-20	AB1010		targeted	clinically approved	KIT	RTK signaling
96	PD-0325901	0.301263	1.85042e-18	PD-0325901		targeted	in clinical development	MAP2K1 (MEK1), MAP2K2 (MEK2)	ERK MAPK signaling
68	KIN001-236	-0.301258	4.71498e-20			targeted	experimental	TIE2	other
35	OSI-930	0.301211	4.55272e-20			targeted	in clinical development	KIT, VEGFR, PDGFR	RTK signaling
79	SB-715992	-0.301187	4.36183e-20			targeted	in clinical development	KIF11	mitosis
79	VNLG/124	-0.301151	5.67083e-20	HDAC-42		targeted	experimental	HDAC, RAR	chromain histone acetylation
100	FK866	-0.301118	1.0972e-19	APO866		targeted	experimental	NAMPT	metabolism
124	PHA-793887	0.301094	4.49408e-20			targeted	experimental	CDK-pan	cell cycle
125	PHA-793887	0.301094	4.49408e-20			targeted	experimental	CDK-pan	cell cycle
96	GSK429286A	-0.300943	4.4864e-20	KIN001-242		targeted	experimental	ROCK2	cytoskeleton
81	KIN001-102	-0.300913	4.53007e-20	Enzastaurin		targeted	experimental	AKT1	PI3K signaling
9	Tubastatin A	0.300904	6.13307e-20			targeted	experimental	HDAC6	chromain histone acetylation
59	WH-4-023	-0.300803	2.38524e-09	KIN001-123		targeted	experimental	SRC family, ABL	ABL signaling
34	I-BET 151	0.300752	6.12327e-20			targeted	experimental	BRD2, BRD3, BRD4	chromatin other
13	CUDC-101	-0.300706	1.31008e-19			targeted	in clinical development	HDAC, EGFR	chromain histone acetylation
96	PIK-93	-0.300603	5.81047e-20			targeted	experimental	PI4K, PI3K	PI3K signaling
81	UNC1215	-0.300592	7.86067e-20			targeted	experimental	LMBL3	other
29	CX-5461	-0.300517	6.59544e-20			targeted	experimental	RNA Pol I	other
39	FR-180204	0.300394	6.20801e-20			targeted	experimental	ERK	ERK MAPK signaling
13	OSI-930	-0.300363	5.96593e-20			targeted	in clinical development	KIT, VEGFR, PDGFR	RTK signaling
79	AV-951	-0.300304	6.38667e-20	Tivozanib		targeted	in clinical development	VEGFR	RTK signaling
96	FK866	-0.300298	1.41381e-19	APO866		targeted	experimental	NAMPT	metabolism
39	CH5424802	0.300294	6.73498e-20			targeted	in clinical development	ALK	RTK signaling
81	XMD13-2	-0.300274	6.13528e-20			targeted	experimental	RIPK	other
76	STF-62247	0.300252	7.1702e-20			not defined	experimental	stimulates autophagy	other
79	UNC0638	-0.300212	3.27636e-20			targeted	experimental	G9a(EHMT2), GLP(EHMT1)	chromatin histone methylation
99	JQ1	-0.300204	7.28011e-20			targeted	experimental	BRD2, BRD3, BRD4	chromatin other
99	KIN001-102	-0.300135	5.80683e-20	Enzastaurin		targeted	experimental	AKT1	PI3K signaling
34	Tubastatin A	0.300102	7.89916e-20			targeted	experimental	HDAC6	chromain histone acetylation
136	GSK429286A	-0.300019	6.02333e-20	KIN001-242		targeted	experimental	ROCK2	cytoskeleton
79	STF-62247	-0.299997	7.77092e-20			not defined	experimental	stimulates autophagy	other
34	NPK76-II-72-1	0.299936	7.17334e-20			targeted	experimental	PLK3	mitosis
79	OSI-930	-0.299929	6.8436e-20			targeted	in clinical development	KIT, VEGFR, PDGFR	RTK signaling
124	VNLG/124	0.29989	8.4427e-20	HDAC-42		targeted	experimental	HDAC, RAR	chromain histone acetylation
125	VNLG/124	0.29989	8.4427e-20	HDAC-42		targeted	experimental	HDAC, RAR	chromain histone acetylation
79	Imatinib	-0.299723	1.69438e-09	KIN001-017	Gleevec	targeted	clinically approved	ABL, KIT, PDGFR	ABL signaling
76	Sunitinib	0.299671	2.5e-09		Sutent	targeted	clinically approved	PDGFRA, PDGFRB, KDR, KIT, FLT3	RTK signaling
39	CAY10603	0.299641	1.00691e-19			targeted	experimental	HDAC6	chromain histone acetylation
13	Temozolomide	-0.299638	1.11225e-19	Temodar		cytotoxic	clinically approved	DNA akylating agent	DNA replication
124	UNC1215	0.299603	1.07026e-19			targeted	experimental	LMBL3	other
125	UNC1215	0.299603	1.07026e-19			targeted	experimental	LMBL3	other
90	TGX221	0.299574	2.19286e-09	LDP-341, PS-341		targeted	experimental	PI3Kbeta	PI3K signaling
13	JQ1	-0.299526	9.00464e-20			targeted	experimental	BRD2, BRD3, BRD4	chromatin other
121	A-770041	0.299147	2.54677e-09	KIN001-112	A770041	targeted	experimental	SRC family	other
108	CH5424802	0.299085	9.83797e-20			targeted	in clinical development	ALK	RTK signaling
68	NVP-BHG712	-0.299012	9.58327e-20			targeted	experimental	EPHB4	RTK signaling
130	Zibotentan, ZD4054	-0.298989	9.65321e-20	Sepantronium bromide		targeted	in clinical development	Endothelin A Receptor	other
13	SGC0946	-0.298967	1.3685e-19			targeted	experimental	Q8TEK3 (DOT1L)	chromatin histone methylation
9	XMD13-2	0.298933	9.35361e-20			targeted	experimental	RIPK	other
13	THZ-2-49	-0.298889	1.15298e-19			targeted	experimental	CDK9	cell cycle
62	UNC1215	-0.298842	1.35456e-19			targeted	experimental	LMBL3	other
1	CEP-701	0.298686	2.84559e-18	CEP-701	Lestaurtinib	targeted	in clinical development	FLT3, JAK2, NTRK1, RET	RTK signaling
18	Cyclopamine	0.298652	2.98117e-09			targeted	experimental	SMO	other
68	VX-11e	-0.298481	1.13034e-19			targeted	experimental	ERK	ERK MAPK signaling
76	XMD15-27	0.29848	1.02588e-19			targeted	experimental	CAMK2B, CLK2, DYRK1A, MAST1, STK39	other
68	AZD8055	-0.298476	4.02199e-18	AZD8055	pp242	targeted	in clinical development	MTORC1/2	TOR signaling
124	NA	0.298328	2.72322e-18	NA	NA	NA	NA	NA	NA
125	NA	0.298328	2.72322e-18	NA	NA	NA	NA	NA	NA
100	STF-62247	-0.298285	1.3235e-19			not defined	experimental	stimulates autophagy	other
81	Parthenolide	-0.298198	2.37582e-09	KIN001-135		targeted	in clinical development	NFKB1	other
99	FMK	-0.298153	4.32044e-17			targeted	experimental	RSK	ERK MAPK signaling
96	OSI-930	-0.298077	1.22008e-19			targeted	in clinical development	KIT, VEGFR, PDGFR	RTK signaling
76	Temozolomide	0.298024	1.82687e-19	Temodar		cytotoxic	clinically approved	DNA akylating agent	DNA replication
21	Z-LLNle-CHO	-0.298014	3.08066e-09	KIN001-005	na	targeted	experimental	g-secretase	other
79	Nilotinib	-0.297984	2.55285e-17		Tasigna	targeted	clinically approved	ABL	ABL signaling
18	Lenalidomide	0.297843	3.26957e-18		Revlimid	targeted	clinically approved	TNFA	other
108	Y-39983	0.297814	1.38904e-19			targeted	experimental	ROCK	cytoskeleton
1	Methotrexate	0.297757	3.68318e-18		Methotrexate	cytotoxic	clinically approved	Dihydrofolate reductase (DHFR)	DNA replication
96	VNLG/124	-0.29766	1.68307e-19	HDAC-42		targeted	experimental	HDAC, RAR	chromain histone acetylation
34	KIN001-260	0.297448	1.63111e-19	Bayer IKKb inhibitor		targeted	experimental	IKK	other
21	Sunitinib	-0.297434	3.3129e-09		Sutent	targeted	clinically approved	PDGFRA, PDGFRB, KDR, KIT, FLT3	RTK signaling
124	LAQ824	0.297409	1.42366e-18	GNF-PF-193		targeted	in clinical development	HDAC	chromain histone acetylation
125	LAQ824	0.297409	1.42366e-18	GNF-PF-193		targeted	in clinical development	HDAC	chromain histone acetylation
68	AZD7762	-0.297352	4.1191e-18	AZD 7762		targeted	in clinical development	CHEK1, CHEK2	Genome integrity
79	GSK2126458	-0.29719	1.52785e-19	EX-8678		targeted	in clinical development	PI3K, MTOR	PI3K signaling
130	ABT-263	-0.297015	4.11224e-18			targeted	in clinical development	BCL2, BCL2L1, BCL2L2	apoptosis regulation
35	NVP-BHG712	0.296944	1.8133e-19			targeted	experimental	EPHB4	RTK signaling
36	RDEA119 (rescreen)	-0.296797	1.05461e-18			targeted	experimental	MAP2K1 (MEK1), MAP2K2 (MEK2)	ERK MAPK signaling
79	KIN001-244	-0.296771	2.00571e-19			targeted	experimental	PDPK1 (PDK1)	PI3K signaling
96	TG101348	-0.296671	1.79151e-19			targeted	in clinical development	JAK2	other
13	KIN001-135	-0.296652	2.89118e-09			targeted	experimental	IKKE	other
1	NVP-BHG712	0.296462	2.10003e-19			targeted	experimental	EPHB4	RTK signaling
79	QL-X-138	-0.296435	3.40894e-19			targeted	experimental	MNK2, PRKDC (DNAPK), MTOR, BTK, JAK3	other
39	JQ1	0.296393	2.35955e-19			targeted	experimental	BRD2, BRD3, BRD4	chromatin other
13	PIK-93	-0.296332	2.18501e-19			targeted	experimental	PI4K, PI3K	PI3K signaling
99	Salubrinal	-0.296299	3.64393e-09	Tykerb, Tyverb		targeted	experimental	GADD34-PP1C	other
76	JQ1	0.296268	2.44986e-19			targeted	experimental	BRD2, BRD3, BRD4	chromatin other
36	A-770041	-0.296268	3.65834e-09	KIN001-112	A770041	targeted	experimental	SRC family	other
82	GSK1070916	-0.296259	7.31874e-19			targeted	in clinical development	AURKB	mitosis
59	SB52334	0.296149	2.42216e-19			targeted	experimental	ALK5	RTK signaling
50	Cyclopamine	0.296082	4.11058e-09			targeted	experimental	SMO	other
108	ATRA	0.296063	8.54457e-18	Tretinoin	Vesanoid	targeted	clinically approved	Retinoic acid and retinoid X receptor agonist	other
39	CP466722	0.296041	1.97365e-19	PKC 412		targeted	experimental	ATM	Genome integrity
68	Pyrimethamine	-0.295909	3.32729e-09		Daraprim	cytotoxic	clinically approved	Dihydrofolate reductase (DHFR)	DNA replication
13	SB-715992	-0.295907	2.26039e-19			targeted	in clinical development	KIF11	mitosis
87	RDEA119 (rescreen)	-0.295807	1.40176e-18			targeted	experimental	MAP2K1 (MEK1), MAP2K2 (MEK2)	ERK MAPK signaling
81	BMS-345541	-0.295779	2.24112e-19			targeted	experimental	IKBKB	other
6	T0901317	0.295762	3.29016e-19			targeted	experimental	LXR	other
108	Bicalutamide	0.295573	2.63166e-18	QS11	Casodex	targeted	clinically approved	ANDR (androgen receptor)	other
9	CAY10603	0.295562	3.4927e-19			targeted	experimental	HDAC6	chromain histone acetylation
130	GSK429286A	-0.295495	2.44212e-19	KIN001-242		targeted	experimental	ROCK2	cytoskeleton
1	Bosutinib	0.295453	6.31618e-18	SKI-606	Bosulif	targeted	clinically approved	SRC, ABL, TEC	ABL signaling
76	Lenalidomide	0.295437	6.3425e-18		Revlimid	targeted	clinically approved	TNFA	other
29	BX-912	-0.295428	2.73883e-19	KIN001-167		targeted	experimental	PDPK1 (PDK1)	PI3K signaling
99	MS-275	-0.295411	3.71047e-09			targeted	in clinical development	HDAC	chromain histone acetylation
29	AV-951	-0.295127	3.14348e-19	Tivozanib		targeted	in clinical development	VEGFR	RTK signaling
129	Methotrexate	0.295071	7.69363e-18		Methotrexate	cytotoxic	clinically approved	Dihydrofolate reductase (DHFR)	DNA replication
99	Vismodegib	-0.295069	7.34715e-18	GDC-0449	Erivedge	targeted	in clinical development	SMO	other
6	AC220	0.294979	3.13593e-19			targeted	in clinical development	FLT3	RTK signaling
81	Temozolomide	-0.294961	4.5902e-19	Temodar		cytotoxic	clinically approved	DNA akylating agent	DNA replication
129	Trametinib	-0.294913	8.56317e-19	GSK1120212	Mekinist	targeted	clinically approved	MAP2K1 (MEK1), MAP2K2 (MEK2)	ERK MAPK signaling
81	SB590885	-0.294895	1.86147e-17			targeted	experimental	BRAF	ERK MAPK signaling
13	Phenformin	-0.294794	4.82313e-19	Bryostatin 1	imidodica_rbonimidi_c diamide_, N-(2-ph_enylethyl_)-	targeted	experimental	AAPK1 (AMPK) agonist	metabolism
6	AV-951	0.294747	3.52271e-19	Tivozanib		targeted	in clinical development	VEGFR	RTK signaling
76	GSK429286A	0.294724	3.08191e-19	KIN001-242		targeted	experimental	ROCK2	cytoskeleton
90	Dasatinib	0.29471	5.34561e-09	KIN001-013 (GNF-2 / 3-(6-(4-(trifluoromethoxy)phenylamino)pyrimidin-4-yl)benzamide)	Sprycel	targeted	clinically approved	ABL, SRC, KIT, PDGFR	ABL signaling
57	T0901317	-0.294594	4.66018e-19			targeted	experimental	LXR	other
41	Vorinostat	-0.294555	8.06624e-18	SAHA	Zolinza	targeted	clinically approved	HDAC inhibitor Class I, IIa, IIb, IV	chromain histone acetylation
13	Imatinib	-0.294476	3.31232e-09	KIN001-017	Gleevec	targeted	clinically approved	ABL, KIT, PDGFR	ABL signaling
1	Dabrafenib	0.294465	2.7149e-18	GSK2118436	Tafinlar	targeted	clinically approved	BRAF	ERK MAPK signaling
130	THZ-2-102-1	-0.294415	8.60412e-19			targeted	experimental	CDK7	cell cycle
9	THZ-2-102-1	0.294316	8.85649e-19			targeted	experimental	CDK7	cell cycle
39	AICAR	0.294282	1.4442e-17	N1-(b-D-Ribofuranosyl)-5-aminoimidazole-4-carboxamide	AICAR	targeted	in clinical development	AAPK1 (AMPK) agonist	metabolism
79	Ruxolitinib	-0.293999	4.01248e-19	AS601245	Jakafi	targeted	clinically approved	JAK1, JAK2, TYK2	other
13	Salubrinal	-0.293993	4.85713e-09	Tykerb, Tyverb		targeted	experimental	GADD34-PP1C	other
6	GSK429286A	0.293969	3.86414e-19	KIN001-242		targeted	experimental	ROCK2	cytoskeleton
68	STF-62247	-0.293899	4.98022e-19			not defined	experimental	stimulates autophagy	other
35	TPCA-1	0.293898	4.53828e-19			targeted	experimental	IKK	other
39	TL-1-85	0.293825	4.63771e-19			targeted	experimental	MAP3K7 (TAK1)	other
108	SB-715992	0.293732	4.3449e-19			targeted	in clinical development	KIF11	mitosis
79	JW-7-24-1	-0.293731	4.34635e-19			targeted	experimental	LCK	other
100	T0901317	-0.293471	6.49512e-19			targeted	experimental	LXR	other
99	SGC0946	-0.29345	7.1682e-19			targeted	experimental	Q8TEK3 (DOT1L)	chromatin histone methylation
96	Ruxolitinib	-0.293449	4.72662e-19	AS601245	Jakafi	targeted	clinically approved	JAK1, JAK2, TYK2	other
13	LY317615	-0.293423	4.98959e-19			targeted	in clinical development	PRKCB (PKCbeta)	other
108	EHT 1864	0.293387	3.99966e-19			targeted	experimental	Rac GTPases	cytoskeleton
100	JW-7-24-1	-0.293358	4.85571e-19			targeted	experimental	LCK	other
13	WZ3105	-0.293334	4.89164e-19			targeted	experimental	CLK2, CNSK1E, FLT3, ULK1	other
79	Pyrimethamine	-0.293246	4.64467e-09		Daraprim	cytotoxic	clinically approved	Dihydrofolate reductase (DHFR)	DNA replication
13	UNC0638	-0.293047	7.0256e-19	Cabozantinib		targeted	experimental	G9a(EHMT2), GLP(EHMT1)	chromatin histone methylation
29	PXD101, Belinostat	-0.29303	1.85734e-18	GSK525762A,		targeted	clinically approved	HDAC	chromain histone acetylation
18	SB52334	0.293016	6.17259e-19			targeted	experimental	ALK5	RTK signaling
13	Z-LLNle-CHO	-0.292978	5.76498e-09	KIN001-005	na	targeted	experimental	g-secretase	other
134	Imatinib	-0.292966	4.00696e-09	KIN001-017	Gleevec	targeted	clinically approved	ABL, KIT, PDGFR	ABL signaling
81	QL-XI-92	-0.292964	5.4575e-19			targeted	experimental	DDR1	RTK signaling
89	Sunitinib	-0.292946	5.78761e-09		Sutent	targeted	clinically approved	PDGFRA, PDGFRB, KDR, KIT, FLT3	RTK signaling
4	GSK429286A	-0.292919	5.28147e-19	KIN001-242		targeted	experimental	ROCK2	cytoskeleton
50	Sunitinib	0.292901	5.8196e-09		Sutent	targeted	clinically approved	PDGFRA, PDGFRB, KDR, KIT, FLT3	RTK signaling
13	NPK76-II-72-1	-0.29289	6.11762e-19			targeted	experimental	PLK3	mitosis
99	CAL-101	-0.292781	5.50175e-19			targeted	clinically approved	PI3Kdelta	PI3K signaling
81	Lenalidomide	-0.292654	1.34753e-17		Revlimid	targeted	clinically approved	TNFA	other
9	XMD14-99	0.292642	6.00346e-19	Quizartinib, AC-220		targeted	experimental	EPHB3, CAMK1	RTK signaling
69	Cyclopamine	0.292617	6.30795e-09			targeted	experimental	SMO	other
76	Salubrinal	0.292561	5.79862e-09	Tykerb, Tyverb		targeted	experimental	GADD34-PP1C	other
130	XMD14-99	-0.292555	6.15897e-19	Quizartinib, AC-220		targeted	experimental	EPHB3, CAMK1	RTK signaling
130	GSK1070916	-0.292541	2.1346e-18			targeted	in clinical development	AURKB	mitosis
39	Imatinib	0.292494	4.25223e-09	KIN001-017	Gleevec	targeted	clinically approved	ABL, KIT, PDGFR	ABL signaling
29	GSK690693	-0.292488	6.88632e-19			targeted	experimental	AKT	PI3K signaling
96	BMS-708163	-0.292486	6.28663e-19	INCB-18424		targeted	in clinical development	g-secretase	other
76	BMS-708163	0.292397	6.45341e-19	INCB-18424		targeted	in clinical development	g-secretase	other
39	CUDC-101	0.292361	1.55785e-18			targeted	in clinical development	HDAC, EGFR	chromain histone acetylation
90	Sunitinib	0.292339	6.23633e-09		Sutent	targeted	clinically approved	PDGFRA, PDGFRB, KDR, KIT, FLT3	RTK signaling
76	MPS-1-IN-1	0.292152	8.33106e-19			targeted	experimental	MPS1	mitosis
87	AZD6244	-0.292054	6.22235e-19			targeted	in clinical development	MAP2K1 (MEK1), MAP2K2 (MEK2)	ERK MAPK signaling
79	ZSTK474	-0.29197	7.31765e-19	KIN001-173		targeted	in clinical development	PI3K	PI3K signaling
99	EX-527	-0.291932	9.29926e-19			targeted	experimental	SIRT1	other
29	VNLG/124	-0.29177	9.7487e-19	HDAC-42		targeted	experimental	HDAC, RAR	chromain histone acetylation
39	Nilotinib	0.29174	1.25854e-16		Tasigna	targeted	clinically approved	ABL	ABL signaling
79	FMK	-0.291718	2.17543e-16			targeted	experimental	RSK	ERK MAPK signaling
68	VNLG/124	-0.291686	9.98996e-19	HDAC-42		targeted	experimental	HDAC, RAR	chromain histone acetylation
13	TPCA-1	-0.291685	8.71595e-19			targeted	experimental	IKK	other
100	ZG-10	-0.291626	8.17864e-11			targeted	experimental	IRAK1	other
35	Methotrexate	0.291624	1.94339e-17		Methotrexate	cytotoxic	clinically approved	Dihydrofolate reductase (DHFR)	DNA replication
81	NG-25	-0.291593	8.95249e-19			targeted	experimental	MAP3K7 (TAK1)	other
1	OSU-03012	0.291416	8.31679e-18	Shikonin		targeted	experimental	PDPK1 (PDK1)	PI3K signaling
76	GSK690693	0.291391	9.49513e-19			targeted	experimental	AKT	PI3K signaling
108	Tamoxifen	0.291249	6.00259e-19			targeted	clinically approved	ER	other
100	KIN001-236	-0.291191	1.00676e-18			targeted	experimental	TIE2	other
68	SB590885	-0.291097	5.02752e-17			targeted	experimental	BRAF	ERK MAPK signaling
39	XMD15-27	0.291092	9.46211e-19			targeted	experimental	CAMK2B, CLK2, DYRK1A, MAST1, STK39	other
39	ABT-263	0.291051	2.0684e-17			targeted	in clinical development	BCL2, BCL2L1, BCL2L2	apoptosis regulation
81	CUDC-101	-0.291036	2.27454e-18			targeted	in clinical development	HDAC, EGFR	chromain histone acetylation
79	BMS-708163	-0.290987	9.75667e-19	INCB-18424		targeted	in clinical development	g-secretase	other
37	GSK1070916	0.290976	3.32126e-18			targeted	in clinical development	AURKB	mitosis
68	Phenformin	-0.290956	1.48017e-18	Bryostatin 1	imidodica_rbonimidi_c diamide_, N-(2-ph_enylethyl_)-	targeted	experimental	AAPK1 (AMPK) agonist	metabolism
68	SGC0946	-0.290937	1.48803e-18			targeted	experimental	Q8TEK3 (DOT1L)	chromatin histone methylation
34	T0901317	0.290935	1.36013e-18			targeted	experimental	LXR	other
69	KIN001-135	0.290778	6.03171e-09			targeted	experimental	IKKE	other
96	RDEA119	0.290757	3.3499e-17	RDEA119		targeted	in clinical development	MAP2K1 (MEK1), MAP2K2 (MEK2)	ERK MAPK signaling
96	Genentech Cpd 10	-0.290736	1.00336e-18			targeted	experimental	AURKA, AURKB	mitosis
130	Tubastatin A	-0.290715	1.32415e-18			targeted	experimental	HDAC6	chromain histone acetylation
9	PIK-93	0.290679	1.16819e-18			targeted	experimental	PI4K, PI3K	PI3K signaling
62	Methotrexate	-0.290587	2.5588e-17		Methotrexate	cytotoxic	clinically approved	Dihydrofolate reductase (DHFR)	DNA replication
1	VX-702	0.290584	2.80116e-17			targeted	in clinical development	p38	JNK and p38 signaling
59	WZ3105	0.290577	1.09952e-18			targeted	experimental	CLK2, CNSK1E, FLT3, ULK1	other
99	Nilotinib	-0.290574	1.68535e-16		Tasigna	targeted	clinically approved	ABL	ABL signaling
79	JQ1	-0.290485	1.35278e-18			targeted	experimental	BRD2, BRD3, BRD4	chromatin other
134	TAK-715	-0.290389	1.06094e-18	KIN001-175		targeted	in clinical development	p38a	JNK and p38 signaling
62	Trametinib	0.290337	3.17374e-18	GSK1120212	Mekinist	targeted	clinically approved	MAP2K1 (MEK1), MAP2K2 (MEK2)	ERK MAPK signaling
76	Bicalutamide	0.290211	1.15441e-17	QS11	Casodex	targeted	clinically approved	ANDR (androgen receptor)	other
96	GW-2580	-0.29015	1.24475e-18	VER-52296,NVP-AUY922		targeted	experimental	CSF1R (cFMS)	RTK signaling
129	KIN001-135	0.289945	6.68557e-09			targeted	experimental	IKKE	other
96	JW-7-24-1	-0.289931	1.32615e-18			targeted	experimental	LCK	other
100	QL-X-138	-0.289916	2.28241e-18			targeted	experimental	MNK2, PRKDC (DNAPK), MTOR, BTK, JAK3	other
68	KU-55933	-0.289915	2.92215e-17			targeted	experimental	ATM	Genome integrity
13	Sunitinib	-0.289896	8.41087e-09		Sutent	targeted	clinically approved	PDGFRA, PDGFRB, KDR, KIT, FLT3	RTK signaling
76	ATRA	0.289826	4.46804e-17	Tretinoin	Vesanoid	targeted	clinically approved	Retinoic acid and retinoid X receptor agonist	other
79	Bicalutamide	-0.289825	1.28175e-17	QS11	Casodex	targeted	clinically approved	ANDR (androgen receptor)	other
39	AZD6244	-0.289812	1.19987e-18			targeted	in clinical development	MAP2K1 (MEK1), MAP2K2 (MEK2)	ERK MAPK signaling
90	A-770041	0.289671	8.26717e-09	KIN001-112	A770041	targeted	experimental	SRC family	other
89	Crizotinib	-0.289623	6.36327e-09	Saracatinib,KIN001-045	Xalkori	targeted	in clinical development	MET, ALK	RTK signaling
130	TAK-715	-0.28962	1.32666e-18	KIN001-175		targeted	in clinical development	p38a	JNK and p38 signaling
81	PAC-1	-0.289548	2.25491e-17	IPA-3		targeted	in clinical development	CASP3 agonist	apoptosis regulation
129	PHA-793887	0.289504	1.50034e-18			targeted	experimental	CDK-pan	cell cycle
13	PXD101, Belinostat	-0.289479	5.04899e-18	GSK525762A,		targeted	clinically approved	HDAC	chromain histone acetylation
99	BMS-708163	-0.289449	1.5244e-18	INCB-18424		targeted	in clinical development	g-secretase	other
96	Y-39983	-0.289201	1.79024e-18			targeted	experimental	ROCK	cytoskeleton
35	BMS-708163	0.289148	1.66272e-18	INCB-18424		targeted	in clinical development	g-secretase	other
76	GSK1070916	0.289112	5.59172e-18			targeted	in clinical development	AURKB	mitosis
13	XMD15-27	-0.289097	1.68733e-18			targeted	experimental	CAMK2B, CLK2, DYRK1A, MAST1, STK39	other
36	PD-0325901	-0.28907	4.97749e-17	PD-0325901		targeted	in clinical development	MAP2K1 (MEK1), MAP2K2 (MEK2)	ERK MAPK signaling
13	QL-XI-92	-0.289032	1.71917e-18			targeted	experimental	DDR1	RTK signaling
7	(5Z)-7-Oxozeaenol	-0.289029	1.96703e-18			targeted	experimental	MAP3K7 (TAK1)	other
108	UNC0638	0.28895	2.29923e-18	Cabozantinib		targeted	experimental	G9a(EHMT2), GLP(EHMT1)	chromatin histone methylation
68	KIN001-260	-0.288884	2.05009e-18	Bayer IKKb inhibitor		targeted	experimental	IKK	other
124	AT-7519	0.288786	2.10838e-18	KIN001-201		targeted	in clinical development	CDK9	cell cycle
125	AT-7519	0.288786	2.10838e-18	KIN001-201		targeted	in clinical development	CDK9	cell cycle
6	BX-912	0.288713	1.97025e-18	KIN001-167		targeted	experimental	PDPK1 (PDK1)	PI3K signaling
29	RDEA119 (rescreen)	0.288671	1.02889e-17			targeted	experimental	MAP2K1 (MEK1), MAP2K2 (MEK2)	ERK MAPK signaling
34	UNC1215	0.288502	2.85458e-18			targeted	experimental	LMBL3	other
108	SGC0946	0.288474	3.00764e-18			targeted	experimental	Q8TEK3 (DOT1L)	chromatin histone methylation
96	MPS-1-IN-1	-0.288439	2.43432e-18			targeted	experimental	MPS1	mitosis
89	Cyclopamine	-0.288424	1.05127e-08			targeted	experimental	SMO	other
29	5-Fluorouracil	-0.28839	2.94646e-18			cytotoxic	clinically approved	DNA antimetabolite	DNA replication
6	FK866	0.288347	4.64395e-18	APO866		targeted	experimental	NAMPT	metabolism
55	WH-4-023	0.288346	1.10919e-08	KIN001-123		targeted	experimental	SRC family, ABL	ABL signaling
35	Tubastatin A	0.288311	2.6391e-18			targeted	experimental	HDAC6	chromain histone acetylation
21	Salubrinal	-0.288306	9.76134e-09	Tykerb, Tyverb		targeted	experimental	GADD34-PP1C	other
1	ABT-888	0.288276	4.49457e-17	ABT-888		targeted	in clinical development	PARP1, PARP2	Genome integrity
62	RDEA119	0.288262	6.4156e-17	RDEA119		targeted	in clinical development	MAP2K1 (MEK1), MAP2K2 (MEK2)	ERK MAPK signaling
108	Parthenolide	0.288197	8.28998e-09	KIN001-135		targeted	in clinical development	NFKB1	other
18	Vismodegib	0.288147	4.64892e-17	GDC-0449	Erivedge	targeted	in clinical development	SMO	other
124	XMD8-85	0.288084	1.04806e-08	Seliciclib		targeted	experimental	MAP2K5 (ERK5)	other
125	XMD8-85	0.288084	1.04806e-08	Seliciclib		targeted	experimental	MAP2K5 (ERK5)	other
9	AR-42	0.288032	3.72328e-18			targeted	in clinical development	HDAC	chromain histone acetylation
99	RDEA119 (rescreen)	0.287995	1.23707e-17			targeted	experimental	MAP2K1 (MEK1), MAP2K2 (MEK2)	ERK MAPK signaling
62	CX-5461	-0.287864	2.86686e-18			targeted	experimental	RNA Pol I	other
76	Bleomycin (50 uM)	-0.287827	1.14666e-18			cytotoxic	clinically approved	DNA damage	DNA replication
9	BMS-345541	0.287731	2.38876e-18			targeted	experimental	IKBKB	other
130	T0901317	-0.287571	3.55569e-18			targeted	experimental	LXR	other
39	BIX02189	0.287517	2.89753e-18			targeted	experimental	MAP2K5 (MEK5)	other
11	TAK-715	-0.287499	2.44267e-18	KIN001-175		targeted	in clinical development	p38a	JNK and p38 signaling
94	PHA-793887	0.287489	2.67458e-18			targeted	experimental	CDK-pan	cell cycle
36	RDEA119	-0.287476	7.85827e-17	RDEA119		targeted	in clinical development	MAP2K1 (MEK1), MAP2K2 (MEK2)	ERK MAPK signaling
124	T0901317	0.287443	3.68591e-18			targeted	experimental	LXR	other
125	T0901317	0.287443	3.68591e-18			targeted	experimental	LXR	other
79	ABT-263	-0.28737	5.44841e-17			targeted	in clinical development	BCL2, BCL2L1, BCL2L2	apoptosis regulation
29	KIN001-270	-0.287349	3.03944e-18			targeted	experimental	CDK9	cell cycle
96	WZ3105	-0.287267	2.84948e-18			targeted	experimental	CLK2, CNSK1E, FLT3, ULK1	other
96	AZD6244	0.287252	2.50856e-18			targeted	in clinical development	MAP2K1 (MEK1), MAP2K2 (MEK2)	ERK MAPK signaling
34	XMD13-2	0.287085	3.13478e-18			targeted	experimental	RIPK	other
108	BMS-708163	0.287033	3.04498e-18	INCB-18424		targeted	in clinical development	g-secretase	other
79	CP466722	-0.287026	2.79544e-18	PKC 412		targeted	experimental	ATM	Genome integrity
18	PAC-1	0.286847	4.60201e-17	IPA-3		targeted	in clinical development	CASP3 agonist	apoptosis regulation
130	BX-912	-0.286833	3.36797e-18	KIN001-167		targeted	experimental	PDPK1 (PDK1)	PI3K signaling
39	GW-2580	0.286817	3.23844e-18	VER-52296,NVP-AUY922		targeted	experimental	CSF1R (cFMS)	RTK signaling
76	UNC0638	0.286811	1.9186e-18			targeted	experimental	G9a(EHMT2), GLP(EHMT1)	chromatin histone methylation
16	KIN001-270	0.28679	3.56067e-18			targeted	experimental	CDK9	cell cycle
9	Methotrexate	0.286739	7.00535e-17		Methotrexate	cytotoxic	clinically approved	Dihydrofolate reductase (DHFR)	DNA replication
79	PI-103	-0.286631	5.05673e-18			targeted	experimental	PI3Ka, PRKDC (DNAPK)	PI3K signaling
108	Genentech Cpd 10	0.286592	3.3039e-18			targeted	experimental	AURKA, AURKB	mitosis
13	TL-1-85	-0.286557	3.80425e-18			targeted	experimental	MAP3K7 (TAK1)	other
81	BIX02189	-0.286504	3.86132e-18			targeted	experimental	MAP2K5 (MEK5)	other
62	ABT-263	-0.286481	6.86565e-17			targeted	in clinical development	BCL2, BCL2L1, BCL2L2	apoptosis regulation
121	MP470	-0.286455	4.46198e-18			targeted	in clinical development	PDGFR	RTK signaling
130	WZ3105	-0.286397	3.64777e-18			targeted	experimental	CLK2, CNSK1E, FLT3, ULK1	other
100	YM201636	-0.286362	4.0195e-18			targeted	experimental	FYV1	other
81	UNC0638	-0.286317	2.21155e-18			targeted	experimental	G9a(EHMT2), GLP(EHMT1)	chromatin histone methylation
108	QL-XI-92	0.286258	3.79397e-18			targeted	experimental	DDR1	RTK signaling
34	VNLG/124	0.2862	4.79361e-18	HDAC-42		targeted	experimental	HDAC, RAR	chromain histone acetylation
16	BX-912	0.286164	4.06888e-18	KIN001-167		targeted	experimental	PDPK1 (PDK1)	PI3K signaling
124	XMD14-99	0.285926	4.16755e-18	Quizartinib, AC-220		targeted	experimental	EPHB3, CAMK1	RTK signaling
125	XMD14-99	0.285926	4.16755e-18	Quizartinib, AC-220		targeted	experimental	EPHB3, CAMK1	RTK signaling
62	SB-715992	-0.285899	4.19866e-18			targeted	in clinical development	KIF11	mitosis
96	VX-702	-0.285796	9.7423e-17			targeted	in clinical development	p38	JNK and p38 signaling
87	Trametinib	-0.28543	1.2398e-17	GSK1120212	Mekinist	targeted	clinically approved	MAP2K1 (MEK1), MAP2K2 (MEK2)	ERK MAPK signaling
9	PXD101, Belinostat	0.285361	1.56747e-17	GSK525762A,		targeted	clinically approved	HDAC	chromain histone acetylation
36	AZD6244	-0.285342	4.31552e-18			targeted	in clinical development	MAP2K1 (MEK1), MAP2K2 (MEK2)	ERK MAPK signaling
124	FMK	0.285288	1.03717e-15			targeted	experimental	RSK	ERK MAPK signaling
125	FMK	0.285288	1.03717e-15			targeted	experimental	RSK	ERK MAPK signaling
13	I-BET 151	-0.285178	6.1129e-18			targeted	experimental	BRD2, BRD3, BRD4	chromatin other
35	Vorinostat	0.285037	9.96931e-17	SAHA	Zolinza	targeted	clinically approved	HDAC inhibitor Class I, IIa, IIb, IV	chromain histone acetylation
68	AS605240	-0.285026	6.37865e-18			targeted	experimental	PI3Kgamma	PI3K signaling
35	Nutlin-3a	0.284873	1.04005e-16	Nutlin-3a (-) enantiomer		targeted	in clinical development	MDM2	p53 pathway
70	Sunitinib	-0.284853	1.5458e-08		Sutent	targeted	clinically approved	PDGFRA, PDGFRB, KDR, KIT, FLT3	RTK signaling
108	Salubrinal	0.284834	1.48383e-08	Tykerb, Tyverb		targeted	experimental	GADD34-PP1C	other
13	AS605240	-0.284834	6.72967e-18			targeted	experimental	PI3Kgamma	PI3K signaling
57	TAK-715	-0.284831	5.20401e-18	KIN001-175		targeted	in clinical development	p38a	JNK and p38 signaling
37	AZD6244	-0.28479	5.04137e-18			targeted	in clinical development	MAP2K1 (MEK1), MAP2K2 (MEK2)	ERK MAPK signaling
29	Dasatinib	0.28471	1.78946e-08	KIN001-013 (GNF-2 / 3-(6-(4-(trifluoromethoxy)phenylamino)pyrimidin-4-yl)benzamide)	Sprycel	targeted	clinically approved	ABL, SRC, KIT, PDGFR	ABL signaling
76	CH5424802	0.284607	6.86922e-18			targeted	in clinical development	ALK	RTK signaling
134	Sunitinib	-0.284545	1.60373e-08		Sutent	targeted	clinically approved	PDGFRA, PDGFRB, KDR, KIT, FLT3	RTK signaling
62	RDEA119 (rescreen)	0.284527	3.14843e-17			targeted	experimental	MAP2K1 (MEK1), MAP2K2 (MEK2)	ERK MAPK signaling
79	PAC-1	-0.284504	8.47555e-17	IPA-3		targeted	in clinical development	CASP3 agonist	apoptosis regulation
34	KIN001-236	0.284424	6.92478e-18			targeted	experimental	TIE2	other
1	AZD7762	0.284406	1.27727e-16	AZD 7762		targeted	in clinical development	CHEK1, CHEK2	Genome integrity
36	WZ-1-84	-0.2844	1.63167e-08	KIN001-124		targeted	experimental	BMX	other
1	AZD8055	0.284344	1.67658e-16	AZD8055	pp242	targeted	in clinical development	MTORC1/2	TOR signaling
59	Tubastatin A	0.284191	8.40305e-18			targeted	experimental	HDAC6	chromain histone acetylation
44	Trametinib	0.284155	1.75538e-17	GSK1120212	Mekinist	targeted	clinically approved	MAP2K1 (MEK1), MAP2K2 (MEK2)	ERK MAPK signaling
96	EX-527	-0.284136	8.53198e-18			targeted	experimental	SIRT1	other
62	AV-951	-0.284088	7.60466e-18	Tivozanib		targeted	in clinical development	VEGFR	RTK signaling
47	Methotrexate	-0.284072	1.39082e-16		Methotrexate	cytotoxic	clinically approved	Dihydrofolate reductase (DHFR)	DNA replication
79	17-AAG	0.284062	1.22711e-16	17-AAG	Telatinib	targeted	in clinical development	HSP90	other
100	Masitinib	-0.283993	7.48262e-18	AB1010		targeted	clinically approved	KIT	RTK signaling
76	MS-275	0.283972	1.5099e-08			targeted	in clinical development	HDAC	chromain histone acetylation
100	Vorinostat	-0.283906	1.33269e-16	SAHA	Zolinza	targeted	clinically approved	HDAC inhibitor Class I, IIa, IIb, IV	chromain histone acetylation
11	Vorinostat	-0.283811	1.36568e-16	SAHA	Zolinza	targeted	clinically approved	HDAC inhibitor Class I, IIa, IIb, IV	chromain histone acetylation
6	EX-527	0.283688	9.65948e-18			targeted	experimental	SIRT1	other
34	Zibotentan, ZD4054	0.283648	8.5965e-18	Sepantronium bromide		targeted	in clinical development	Endothelin A Receptor	other
94	Vorinostat	0.28364	1.42657e-16	SAHA	Zolinza	targeted	clinically approved	HDAC inhibitor Class I, IIa, IIb, IV	chromain histone acetylation
39	QL-X-138	0.283466	1.38324e-17			targeted	experimental	MNK2, PRKDC (DNAPK), MTOR, BTK, JAK3	other
9	TL-2-105	0.283408	7.752e-18			targeted	experimental	CRAF	ERK MAPK signaling
18	ABT-869	0.283365	8.54052e-18	Linifanib		targeted	in clinical development	VEGFR and PDGFR family	RTK signaling
130	BIX02189	-0.283173	9.80673e-18			targeted	experimental	MAP2K5 (MEK5)	other
39	RDEA119	-0.283156	2.36206e-16	RDEA119		targeted	in clinical development	MAP2K1 (MEK1), MAP2K2 (MEK2)	ERK MAPK signaling
29	AZD6244	0.283142	8.0014e-18			targeted	in clinical development	MAP2K1 (MEK1), MAP2K2 (MEK2)	ERK MAPK signaling
96	OSI-027	-0.283105	1.18404e-17	activebiochem A-1065		targeted	in clinical development	MTORC1/2	TOR signaling
41	Trametinib	0.283085	2.34616e-17	GSK1120212	Mekinist	targeted	clinically approved	MAP2K1 (MEK1), MAP2K2 (MEK2)	ERK MAPK signaling
130	Ruxolitinib	-0.283057	9.30345e-18	AS601245	Jakafi	targeted	clinically approved	JAK1, JAK2, TYK2	other
130	Imatinib	-0.28301	1.36964e-08	KIN001-017	Gleevec	targeted	clinically approved	ABL, KIT, PDGFR	ABL signaling
81	STF-62247	-0.283002	1.11942e-17			not defined	experimental	stimulates autophagy	other
35	XMD14-99	0.282953	9.5762e-18	Quizartinib, AC-220		targeted	experimental	EPHB3, CAMK1	RTK signaling
1	SNX-2112	0.282926	1.47366e-17			targeted	experimental	HSP90	other
99	Bicalutamide	-0.282903	8.05003e-17	QS11	Casodex	targeted	clinically approved	ANDR (androgen receptor)	other
1	NA	0.282886	1.6579e-16	NA	NA	NA	NA	NA	NA
57	MPS-1-IN-1	-0.282869	1.16105e-17			targeted	experimental	MPS1	mitosis
13	VX-11e	-0.282826	1.0797e-17			targeted	experimental	ERK	ERK MAPK signaling
76	PI-103	0.282694	1.50543e-17			targeted	experimental	PI3Ka, PRKDC (DNAPK)	PI3K signaling
35	HG-5-113-01	0.282626	3.178e-10			targeted	in clinical development	LOK, LTK, TRCB, ABL(T315I)	ABL signaling
90	Bortezomib	0.282483	1.8045e-08	XMD8-85	Velcade	targeted	clinically approved	Proteasome	other
100	AR-42	-0.282474	1.73941e-17			targeted	in clinical development	HDAC	chromain histone acetylation
79	XMD15-27	-0.282434	1.10581e-17			targeted	experimental	CAMK2B, CLK2, DYRK1A, MAST1, STK39	other
130	TL-1-85	-0.282402	1.21375e-17			targeted	experimental	MAP3K7 (TAK1)	other
76	5-Fluorouracil	0.282388	1.56913e-17			cytotoxic	clinically approved	DNA antimetabolite	DNA replication
81	KIN001-244	-0.282317	1.29616e-17			targeted	experimental	PDPK1 (PDK1)	PI3K signaling
9	Y-39983	0.28229	1.25201e-17			targeted	experimental	ROCK	cytoskeleton
44	RDEA119	0.28223	2.98193e-16	RDEA119		targeted	in clinical development	MAP2K1 (MEK1), MAP2K2 (MEK2)	ERK MAPK signaling
130	GW-2580	-0.282205	1.17821e-17	VER-52296,NVP-AUY922		targeted	experimental	CSF1R (cFMS)	RTK signaling
124	Parthenolide	0.282151	1.72509e-08	KIN001-135		targeted	in clinical development	NFKB1	other
125	Parthenolide	0.282151	1.72509e-08	KIN001-135		targeted	in clinical development	NFKB1	other
29	KIN001-244	-0.282124	1.36684e-17			targeted	experimental	PDPK1 (PDK1)	PI3K signaling
35	EX-527	0.282074	1.5075e-17			targeted	experimental	SIRT1	other
124	KIN001-135	0.282047	1.74662e-08			targeted	experimental	IKKE	other
125	KIN001-135	0.282047	1.74662e-08			targeted	experimental	IKKE	other
81	GSK2126458	-0.281905	1.28001e-17	EX-8678		targeted	in clinical development	PI3K, MTOR	PI3K signaling
57	NPK76-II-72-1	-0.281856	1.41091e-17			targeted	experimental	PLK3	mitosis
35	FK866	0.281796	2.80651e-17	APO866		targeted	experimental	NAMPT	metabolism
81	AV-951	-0.281732	1.46012e-17	Tivozanib		targeted	in clinical development	VEGFR	RTK signaling
39	PD-0325901	-0.281676	3.2853e-16	PD-0325901		targeted	in clinical development	MAP2K1 (MEK1), MAP2K2 (MEK2)	ERK MAPK signaling
82	NPK76-II-72-1	-0.281654	1.49148e-17			targeted	experimental	PLK3	mitosis
124	SNX-2112	0.281605	2.11404e-17			targeted	experimental	HSP90	other
125	SNX-2112	0.281605	2.11404e-17			targeted	experimental	HSP90	other
34	TPCA-1	0.281556	1.53243e-17			targeted	experimental	IKK	other
100	PIK-93	-0.281537	1.54031e-17			targeted	experimental	PI4K, PI3K	PI3K signaling
76	Genentech Cpd 10	0.2815	1.37244e-17			targeted	experimental	AURKA, AURKB	mitosis
35	Zibotentan, ZD4054	0.281309	1.63975e-17	Sepantronium bromide		targeted	in clinical development	Endothelin A Receptor	other
59	Lapatinib	-0.28121	2.48431e-08	KIN001-155	Tykerb, Tyverb	targeted	clinically approved	ERBB2, EGFR	EGFR signaling
100	Y-39983	-0.281137	1.71924e-17			targeted	experimental	ROCK	cytoskeleton
9	TL-1-85	0.281074	1.74917e-17			targeted	experimental	MAP3K7 (TAK1)	other
100	Zibotentan, ZD4054	-0.280967	1.80112e-17	Sepantronium bromide		targeted	in clinical development	Endothelin A Receptor	other
79	KIN001-270	-0.280954	1.80771e-17			targeted	experimental	CDK9	cell cycle
9	YM201636	0.280922	1.8234e-17			targeted	experimental	FYV1	other
108	LAQ824	0.280872	1.25423e-16	GNF-PF-193		targeted	in clinical development	HDAC	chromain histone acetylation
1	Temozolomide	0.280848	2.49055e-17	Temodar		cytotoxic	clinically approved	DNA akylating agent	DNA replication
76	AICAR	0.280819	4.61086e-16	N1-(b-D-Ribofuranosyl)-5-aminoimidazole-4-carboxamide	AICAR	targeted	in clinical development	AAPK1 (AMPK) agonist	metabolism
34	XMD14-99	0.280683	1.79129e-17	Quizartinib, AC-220		targeted	experimental	EPHB3, CAMK1	RTK signaling
39	JW-7-24-1	0.280427	1.92131e-17			targeted	experimental	LCK	other
34	VX-702	0.280354	3.87275e-16			targeted	in clinical development	p38	JNK and p38 signaling
130	QL-XI-92	-0.280354	1.96007e-17			targeted	experimental	DDR1	RTK signaling
16	QL-XI-92	0.280335	1.97009e-17			targeted	experimental	DDR1	RTK signaling
79	ATRA	-0.280321	5.00565e-16	Tretinoin	Vesanoid	targeted	clinically approved	Retinoic acid and retinoid X receptor agonist	other
130	TG101348	-0.28028	1.99998e-17			targeted	in clinical development	JAK2	other
79	THZ-2-49	-0.280273	2.46547e-17			targeted	experimental	CDK9	cell cycle
18	VX-11e	0.280268	2.18025e-17			targeted	experimental	ERK	ERK MAPK signaling
130	TPCA-1	-0.280169	2.23982e-17			targeted	experimental	IKK	other
100	CP466722	-0.280133	1.91689e-17	PKC 412		targeted	experimental	ATM	Genome integrity
9	AT-7519	0.28	2.4445e-17	KIN001-201		targeted	in clinical development	CDK9	cell cycle
96	CUDC-101	-0.279954	4.79683e-17			targeted	in clinical development	HDAC, EGFR	chromain histone acetylation
1	Bicalutamide	0.279948	1.72885e-16	QS11	Casodex	targeted	clinically approved	ANDR (androgen receptor)	other
45	AZD6244	0.279895	1.96279e-17			targeted	in clinical development	MAP2K1 (MEK1), MAP2K2 (MEK2)	ERK MAPK signaling
35	Bicalutamide	0.279867	1.7653e-16	QS11	Casodex	targeted	clinically approved	ANDR (androgen receptor)	other
76	FMK	0.279811	3.78071e-15			targeted	experimental	RSK	ERK MAPK signaling
94	GSK690693	0.279737	2.51997e-17			targeted	experimental	AKT	PI3K signaling
121	WH-4-023	0.279612	3.12315e-08	KIN001-123		targeted	experimental	SRC family, ABL	ABL signaling
79	AZD8055	-0.279576	5.54608e-16	AZD8055	pp242	targeted	in clinical development	MTORC1/2	TOR signaling
1	Vismodegib	0.279548	4.18646e-16	GDC-0449	Erivedge	targeted	in clinical development	SMO	other
96	Bicalutamide	-0.279531	1.92416e-16	QS11	Casodex	targeted	clinically approved	ANDR (androgen receptor)	other
99	5-Fluorouracil	-0.279418	3.51861e-17			cytotoxic	clinically approved	DNA antimetabolite	DNA replication
96	GSK690693	-0.279406	2.75745e-17			targeted	experimental	AKT	PI3K signaling
68	Nilotinib	-0.27925	2.63376e-15		Tasigna	targeted	clinically approved	ABL	ABL signaling
22	AICAR	0.279243	6.81204e-16	N1-(b-D-Ribofuranosyl)-5-aminoimidazole-4-carboxamide	AICAR	targeted	in clinical development	AAPK1 (AMPK) agonist	metabolism
99	PD-0325901	0.279043	6.3286e-16	PD-0325901		targeted	in clinical development	MAP2K1 (MEK1), MAP2K2 (MEK2)	ERK MAPK signaling
124	Tubastatin A	0.278991	3.49026e-17			targeted	experimental	HDAC6	chromain histone acetylation
125	Tubastatin A	0.278991	3.49026e-17			targeted	experimental	HDAC6	chromain histone acetylation
39	PI-103	0.27898	4.12459e-17			targeted	experimental	PI3Ka, PRKDC (DNAPK)	PI3K signaling
21	CGP-082996	-0.278944	3.10788e-08	A770041,KIN001-111		targeted	experimental	CDK4	cell cycle
73	JW-7-24-1	0.27893	2.88996e-17			targeted	experimental	LCK	other
9	Genentech Cpd 10	0.278885	2.80841e-17			targeted	experimental	AURKA, AURKB	mitosis
124	Lenalidomide	0.278811	4.83126e-16		Revlimid	targeted	clinically approved	TNFA	other
125	Lenalidomide	0.278811	4.83126e-16		Revlimid	targeted	clinically approved	TNFA	other
29	VX-702	-0.278719	5.82159e-16			targeted	in clinical development	p38	JNK and p38 signaling
29	OSI-027	-0.278641	3.99634e-17	activebiochem A-1065		targeted	in clinical development	MTORC1/2	TOR signaling
69	Vorinostat	0.278616	5.07247e-16	SAHA	Zolinza	targeted	clinically approved	HDAC inhibitor Class I, IIa, IIb, IV	chromain histone acetylation
62	TL-2-105	-0.278608	2.90614e-17			targeted	experimental	CRAF	ERK MAPK signaling
1	VNLG/124	0.278533	3.94902e-17	HDAC-42		targeted	experimental	HDAC, RAR	chromain histone acetylation
124	KIN001-236	0.278526	3.49966e-17			targeted	experimental	TIE2	other
125	KIN001-236	0.278526	3.49966e-17			targeted	experimental	TIE2	other
98	QL-XII-61	0.278504	1.4362e-09			targeted	experimental	BTK	other
68	XMD14-99	-0.278447	3.2947e-17	Quizartinib, AC-220		targeted	experimental	EPHB3, CAMK1	RTK signaling
13	AV-951	-0.278336	3.6841e-17	Tivozanib		targeted	in clinical development	VEGFR	RTK signaling
18	AICAR	0.278335	8.51886e-16	N1-(b-D-Ribofuranosyl)-5-aminoimidazole-4-carboxamide	AICAR	targeted	in clinical development	AAPK1 (AMPK) agonist	metabolism
1	Pyrimethamine	0.278298	2.84253e-08		Daraprim	cytotoxic	clinically approved	Dihydrofolate reductase (DHFR)	DNA replication
39	QL-XI-92	0.278271	3.4559e-17			targeted	experimental	DDR1	RTK signaling
100	AV-951	-0.278266	3.75485e-17	Tivozanib		targeted	in clinical development	VEGFR	RTK signaling
89	KIN001-135	-0.278176	2.76732e-08			targeted	experimental	IKKE	other
89	S-Trityl-L-cysteine	-0.278175	3.54217e-08	Z-L-Norleucine-CHO		targeted	experimental	KIF11	mitosis
34	PHA-793887	0.278128	3.59239e-17			targeted	experimental	CDK-pan	cell cycle
6	NPK76-II-72-1	0.278092	3.93549e-17			targeted	experimental	PLK3	mitosis
96	NG-25	-0.277935	4.105e-17			targeted	experimental	MAP3K7 (TAK1)	other
108	PAC-1	0.277841	4.63057e-16	IPA-3		targeted	in clinical development	CASP3 agonist	apoptosis regulation
7	CHIR-99021	-0.277834	4.5757e-17	CT 99021		targeted	experimental	GSK3B	WNT signaling
124	Temozolomide	0.277811	5.64235e-17	Temodar		cytotoxic	clinically approved	DNA akylating agent	DNA replication
125	Temozolomide	0.277811	5.64235e-17	Temodar		cytotoxic	clinically approved	DNA akylating agent	DNA replication
35	Ruxolitinib	0.277726	4.00477e-17	AS601245	Jakafi	targeted	clinically approved	JAK1, JAK2, TYK2	other
124	NVP-BHG712	0.27769	4.38575e-17			targeted	experimental	EPHB4	RTK signaling
125	NVP-BHG712	0.27769	4.38575e-17			targeted	experimental	EPHB4	RTK signaling
79	GSK1070916	-0.277616	1.234e-16			targeted	in clinical development	AURKB	mitosis
96	KIN001-244	-0.277582	4.70256e-17			targeted	experimental	PDPK1 (PDK1)	PI3K signaling
13	EX-527	-0.277565	5.12349e-17			targeted	experimental	SIRT1	other
29	GSK429286A	-0.277456	4.13555e-17	KIN001-242		targeted	experimental	ROCK2	cytoskeleton
99	Parthenolide	-0.277449	3.01489e-08	KIN001-135		targeted	in clinical development	NFKB1	other
11	KIN001-135	-0.277421	3.02474e-08			targeted	experimental	IKKE	other
69	Crizotinib	0.277411	2.79052e-08	Saracatinib,KIN001-045	Xalkori	targeted	in clinical development	MET, ALK	RTK signaling
89	TAK-715	-0.277391	4.04231e-17	KIN001-175		targeted	in clinical development	p38a	JNK and p38 signaling
6	KIN001-270	0.27734	4.81847e-17			targeted	experimental	CDK9	cell cycle
124	MS-275	0.277184	3.37494e-08			targeted	in clinical development	HDAC	chromain histone acetylation
125	MS-275	0.277184	3.37494e-08			targeted	in clinical development	HDAC	chromain histone acetylation
81	Bicalutamide	-0.27716	3.5211e-16	QS11	Casodex	targeted	clinically approved	ANDR (androgen receptor)	other
29	SB-715992	-0.277133	4.69852e-17			targeted	in clinical development	KIF11	mitosis
127	AZ628	0.277127	3.13134e-08	BAY-43-9006		targeted	experimental	BRAF	ERK MAPK signaling
100	Trametinib	0.277018	1.17863e-16	GSK1120212	Mekinist	targeted	clinically approved	MAP2K1 (MEK1), MAP2K2 (MEK2)	ERK MAPK signaling
105	GSK429286A	0.276983	4.69814e-17	KIN001-242		targeted	experimental	ROCK2	cytoskeleton
96	TL-1-85	-0.276812	5.55204e-17			targeted	experimental	MAP3K7 (TAK1)	other
50	CGP-60474	0.276791	3.99248e-08	CINK4,KIN001-021		targeted	experimental	CDK1,CDK2,CDK5,CDK7,CDK9	cell cycle
9	JW-7-24-1	0.276789	5.15338e-17			targeted	experimental	LCK	other
79	CH5424802	-0.276786	5.82229e-17			targeted	in clinical development	ALK	RTK signaling
1	Lenalidomide	0.276774	8.01605e-16		Revlimid	targeted	clinically approved	TNFA	other
50	Z-LLNle-CHO	0.276748	4.01243e-08	KIN001-005	na	targeted	experimental	g-secretase	other
130	AV-951	-0.276734	5.66978e-17	Tivozanib		targeted	in clinical development	VEGFR	RTK signaling
68	BMS-708163	-0.27672	5.25021e-17	INCB-18424		targeted	in clinical development	g-secretase	other
100	QL-XII-61	-0.276707	1.84298e-09			targeted	experimental	BTK	other
124	BMS-708163	0.276655	5.34248e-17	INCB-18424		targeted	in clinical development	g-secretase	other
125	BMS-708163	0.276655	5.34248e-17	INCB-18424		targeted	in clinical development	g-secretase	other
127	Y-39983	0.276636	5.82075e-17			targeted	experimental	ROCK	cytoskeleton
41	JW-7-24-1	-0.276549	5.497e-17			targeted	experimental	LCK	other
12	T0901317	-0.276519	7.34421e-17			targeted	experimental	LXR	other
99	Sunitinib	-0.276492	4.13318e-08		Sutent	targeted	clinically approved	PDGFRA, PDGFRB, KDR, KIT, FLT3	RTK signaling
13	BMS-708163	-0.276416	5.69644e-17	INCB-18424		targeted	in clinical development	g-secretase	other
13	THZ-2-102-1	-0.276333	1.24986e-16			targeted	experimental	CDK7	cell cycle
9	XL-880	0.276332	7.12364e-17	GSK1363089, foretinib		targeted	in clinical development	MET	RTK signaling
76	SGC0946	0.276325	8.3811e-17			targeted	experimental	Q8TEK3 (DOT1L)	chromatin histone methylation
76	Y-39983	0.276324	6.3271e-17			targeted	experimental	ROCK	cytoskeleton
13	XMD8-85	-0.27629	4.23091e-08	Seliciclib		targeted	experimental	MAP2K5 (ERK5)	other
129	RDEA119 (rescreen)	-0.27614	2.81641e-16			targeted	experimental	MAP2K1 (MEK1), MAP2K2 (MEK2)	ERK MAPK signaling
127	AP-24534	0.276139	3.05209e-16	KIN001-193	Ponatinib	targeted	in clinical development	ABL	ABL signaling
18	GSK2126458	0.276094	6.2106e-17	EX-8678		targeted	in clinical development	PI3K, MTOR	PI3K signaling
41	KIN001-102	-0.276085	5.98101e-17	Enzastaurin		targeted	experimental	AKT1	PI3K signaling
12	KIN001-135	-0.276045	3.55467e-08			targeted	experimental	IKKE	other
96	UNC0638	-0.276021	8.05586e-17	Cabozantinib		targeted	experimental	G9a(EHMT2), GLP(EHMT1)	chromatin histone methylation
73	TG101348	0.275982	6.39876e-17			targeted	in clinical development	JAK2	other
130	PHA-793887	-0.275965	6.4282e-17			targeted	experimental	CDK-pan	cell cycle
68	BIX02189	-0.275958	6.97886e-17			targeted	experimental	MAP2K5 (MEK5)	other
47	XMD13-2	-0.275843	6.91269e-17			targeted	experimental	RIPK	other
68	THZ-2-49	-0.27582	8.16364e-17			targeted	experimental	CDK9	cell cycle
18	Phenformin	0.275775	9.69432e-17	Bryostatin 1	imidodica_rbonimidi_c diamide_, N-(2-ph_enylethyl_)-	targeted	experimental	AAPK1 (AMPK) agonist	metabolism
76	LAQ824	0.275759	4.62992e-16	GNF-PF-193		targeted	in clinical development	HDAC	chromain histone acetylation
41	GSK690693	-0.275755	7.3657e-17			targeted	experimental	AKT	PI3K signaling
76	GNF-2	0.275712	4.90429e-08	KIN001-019		targeted	experimental	ABL [T315I]	ABL signaling
34	AV-951	0.275631	7.61498e-17	Tivozanib		targeted	in clinical development	VEGFR	RTK signaling
35	VX-11e	0.275623	7.63004e-17			targeted	experimental	ERK	ERK MAPK signaling
82	BMS-345541	-0.275606	6.79978e-17			targeted	experimental	IKBKB	other
124	I-BET 151	0.275602	8.31152e-17			targeted	experimental	BRD2, BRD3, BRD4	chromatin other
125	I-BET 151	0.275602	8.31152e-17			targeted	experimental	BRD2, BRD3, BRD4	chromatin other
99	RDEA119	0.275576	1.54251e-15	RDEA119		targeted	in clinical development	MAP2K1 (MEK1), MAP2K2 (MEK2)	ERK MAPK signaling
29	KIN001-135	-0.275558	3.76304e-08			targeted	experimental	IKKE	other
81	VNLG/124	-0.275449	9.00842e-17	HDAC-42		targeted	experimental	HDAC, RAR	chromain histone acetylation
29	EX-527	-0.275406	9.11225e-17			targeted	experimental	SIRT1	other
124	KIN001-260	0.275395	8.43752e-17	Bayer IKKb inhibitor		targeted	experimental	IKK	other
125	KIN001-260	0.275395	8.43752e-17	Bayer IKKb inhibitor		targeted	experimental	IKK	other
29	Ruxolitinib	-0.275378	7.52011e-17	AS601245	Jakafi	targeted	clinically approved	JAK1, JAK2, TYK2	other
59	JW-7-52-1	-0.275375	8.27041e-08	KIN001-139		targeted	experimental	MTOR	TOR signaling
76	Phenformin	0.275361	1.08149e-16	Bryostatin 1	imidodica_rbonimidi_c diamide_, N-(2-ph_enylethyl_)-	targeted	experimental	AAPK1 (AMPK) agonist	metabolism
127	Nutlin-3a	0.27533	1.14427e-15	Nutlin-3a (-) enantiomer		targeted	in clinical development	MDM2	p53 pathway
62	AZD6244	0.275296	6.8208e-17			targeted	in clinical development	MAP2K1 (MEK1), MAP2K2 (MEK2)	ERK MAPK signaling
81	Y-39983	-0.275261	8.40256e-17			targeted	experimental	ROCK	cytoskeleton
68	CEP-701	-0.275237	1.26784e-15	CEP-701	Lestaurtinib	targeted	in clinical development	FLT3, JAK2, NTRK1, RET	RTK signaling
121	RDEA119	0.275169	1.70283e-15	RDEA119		targeted	in clinical development	MAP2K1 (MEK1), MAP2K2 (MEK2)	ERK MAPK signaling
76	XMD8-85	0.275113	4.84645e-08	Seliciclib		targeted	experimental	MAP2K5 (ERK5)	other
1	Vinblastine	0.275109	1.25709e-15	Vinblastine sulphate	Vinblastine	cytotoxic	clinically approved	Microtubules	cytoskeleton
130	XMD13-2	-0.275066	8.50405e-17			targeted	experimental	RIPK	other
79	EKB-569	-0.275062	8.51419e-17	Pelitinib		targeted	in clinical development	EGFR	EGFR signaling
34	UNC0638	0.275031	1.04721e-16	Cabozantinib		targeted	experimental	G9a(EHMT2), GLP(EHMT1)	chromatin histone methylation
79	TG101348	-0.27497	8.38364e-17			targeted	in clinical development	JAK2	other
100	Genentech Cpd 10	-0.274958	8.08385e-17			targeted	experimental	AURKA, AURKB	mitosis
7	Dabrafenib	-0.274828	4.99465e-16	GSK2118436	Tafinlar	targeted	clinically approved	BRAF	ERK MAPK signaling
98	PLX4720 (rescreen)	0.274806	9.11359e-17	Vemurafenib (derivative)	Zelboraf	targeted	experimental	BRAF	ERK MAPK signaling
39	BX-912	0.27477	9.20242e-17	KIN001-167		targeted	experimental	PDPK1 (PDK1)	PI3K signaling
134	CGP-082996	-0.274759	5.04788e-08	A770041,KIN001-111		targeted	experimental	CDK4	cell cycle
130	UNC1215	-0.274748	1.22184e-16			targeted	experimental	LMBL3	other
29	PIK-93	-0.274685	9.79255e-17			targeted	experimental	PI4K, PI3K	PI3K signaling
62	BMS-345541	-0.274522	9.0782e-17			targeted	experimental	IKBKB	other
81	NA	-0.274501	1.34774e-15	NA	NA	NA	NA	NA	NA
127	BX-912	0.274487	9.9201e-17	KIN001-167		targeted	experimental	PDPK1 (PDK1)	PI3K signaling
100	UNC1215	-0.274419	1.33263e-16			targeted	experimental	LMBL3	other
130	QL-X-138	-0.274367	1.58229e-16			targeted	experimental	MNK2, PRKDC (DNAPK), MTOR, BTK, JAK3	other
76	GW-2580	0.274365	9.84912e-17	VER-52296,NVP-AUY922		targeted	experimental	CSF1R (cFMS)	RTK signaling
35	NA	0.274205	1.44925e-15	NA	NA	NA	NA	NA	NA
59	UNC0638	0.274197	1.3054e-16	Cabozantinib		targeted	experimental	G9a(EHMT2), GLP(EHMT1)	chromatin histone methylation
35	SL 0101-1	0.274169	2.54067e-15			targeted	experimental	RSK, AURKB, PIM3	ERK MAPK signaling
81	Phenformin	-0.274111	1.50292e-16	Bryostatin 1	imidodica_rbonimidi_c diamide_, N-(2-ph_enylethyl_)-	targeted	experimental	AAPK1 (AMPK) agonist	metabolism
81	T0901317	-0.274081	1.40012e-16			targeted	experimental	LXR	other
108	AZD8055	0.274024	2.1601e-15	AZD8055	pp242	targeted	in clinical development	MTORC1/2	TOR signaling
68	PHA-793887	-0.27391	1.11106e-16			targeted	experimental	CDK-pan	cell cycle
96	Imatinib	-0.273827	4.08492e-08	KIN001-017	Gleevec	targeted	clinically approved	ABL, KIT, PDGFR	ABL signaling
9	Ruxolitinib	0.273799	1.14421e-16	AS601245	Jakafi	targeted	clinically approved	JAK1, JAK2, TYK2	other
99	NSC-207895	-0.273772	1.51834e-16	4-(Butanoyloxymethyl)phenyl-(2E,4E,6E,8E)-3,7-dimethyl-9-(2,6,6-trimethylcyclohex-1-enyl)nona-2,4,6,8-tetraenoate		targeted	experimental	MDM4	p53 pathway
129	KIN001-102	0.273683	1.13439e-16	Enzastaurin		targeted	experimental	AKT1	PI3K signaling
37	RDEA119	-0.273665	2.45027e-15	RDEA119		targeted	in clinical development	MAP2K1 (MEK1), MAP2K2 (MEK2)	ERK MAPK signaling
124	AICAR	0.273632	2.67153e-15	N1-(b-D-Ribofuranosyl)-5-aminoimidazole-4-carboxamide	AICAR	targeted	in clinical development	AAPK1 (AMPK) agonist	metabolism
125	AICAR	0.273632	2.67153e-15	N1-(b-D-Ribofuranosyl)-5-aminoimidazole-4-carboxamide	AICAR	targeted	in clinical development	AAPK1 (AMPK) agonist	metabolism
96	JQ1	-0.273604	1.41029e-16			targeted	experimental	BRD2, BRD3, BRD4	chromatin other
124	Imatinib	0.273593	4.19808e-08	KIN001-017	Gleevec	targeted	clinically approved	ABL, KIT, PDGFR	ABL signaling
125	Imatinib	0.273593	4.19808e-08	KIN001-017	Gleevec	targeted	clinically approved	ABL, KIT, PDGFR	ABL signaling
13	VNLG/124	-0.273569	1.48048e-16	HDAC-42		targeted	experimental	HDAC, RAR	chromain histone acetylation
57	Nilotinib	-0.273543	9.97696e-15		Tasigna	targeted	clinically approved	ABL	ABL signaling
47	UNC1215	-0.273516	1.68897e-16			targeted	experimental	LMBL3	other
100	Methotrexate	-0.273459	1.95625e-15		Methotrexate	cytotoxic	clinically approved	Dihydrofolate reductase (DHFR)	DNA replication
13	EKB-569	-0.273401	1.32251e-16	Pelitinib		targeted	in clinical development	EGFR	EGFR signaling
37	Vorinostat	0.273332	1.86539e-15	SAHA	Zolinza	targeted	clinically approved	HDAC inhibitor Class I, IIa, IIb, IV	chromain histone acetylation
130	FK866	-0.273296	2.6483e-16	APO866		targeted	experimental	NAMPT	metabolism
105	17-AAG	-0.273234	1.83701e-15	17-AAG	Telatinib	targeted	in clinical development	HSP90	other
9	MPS-1-IN-1	0.273221	1.55968e-16			targeted	experimental	MPS1	mitosis
29	NG-25	-0.273099	1.48915e-16			targeted	experimental	MAP3K7 (TAK1)	other
81	Salubrinal	-0.273093	5.87287e-08	Tykerb, Tyverb		targeted	experimental	GADD34-PP1C	other
13	SB590885	-0.273046	4.37331e-15			targeted	experimental	BRAF	ERK MAPK signaling
96	SGC0946	-0.273011	2.00448e-16			targeted	experimental	Q8TEK3 (DOT1L)	chromatin histone methylation
81	AS605240	-0.273007	1.64988e-16			targeted	experimental	PI3Kgamma	PI3K signaling
62	Temozolomide	-0.27298	2.02082e-16	Temodar		cytotoxic	clinically approved	DNA akylating agent	DNA replication
79	FR-180204	-0.27297	1.54075e-16			targeted	experimental	ERK	ERK MAPK signaling
34	BMS-345541	0.272927	1.38578e-16			targeted	experimental	IKBKB	other
79	AS605240	-0.272923	1.68659e-16			targeted	experimental	PI3Kgamma	PI3K signaling
13	Vismodegib	-0.272867	2.17167e-15	GDC-0449	Erivedge	targeted	in clinical development	SMO	other
81	CP466722	-0.272827	1.36805e-16	PKC 412		targeted	experimental	ATM	Genome integrity
68	Dabrafenib	-0.272765	8.38686e-16	GSK2118436	Tafinlar	targeted	clinically approved	BRAF	ERK MAPK signaling
16	TL-1-85	0.272742	1.63588e-16			targeted	experimental	MAP3K7 (TAK1)	other
81	PHA-665752	-0.272681	4.66912e-08	zLLL		targeted	experimental	MET	RTK signaling
29	TL-1-85	-0.272645	1.6781e-16			targeted	experimental	MAP3K7 (TAK1)	other
29	STF-62247	-0.27257	1.85051e-16			not defined	experimental	stimulates autophagy	other
47	Temozolomide	-0.27254	2.26663e-16	Temodar		cytotoxic	clinically approved	DNA akylating agent	DNA replication
29	UNC1215	-0.27251	2.19723e-16			targeted	experimental	LMBL3	other
130	JW-7-24-1	-0.272467	1.62676e-16			targeted	experimental	LCK	other
62	BX-912	-0.27245	1.69892e-16	KIN001-167		targeted	experimental	PDPK1 (PDK1)	PI3K signaling
96	PAC-1	-0.272332	1.81124e-15	IPA-3		targeted	in clinical development	CASP3 agonist	apoptosis regulation
35	BIX02189	0.272327	1.82432e-16			targeted	experimental	MAP2K5 (MEK5)	other
73	Methotrexate	0.272319	2.57913e-15		Methotrexate	cytotoxic	clinically approved	Dihydrofolate reductase (DHFR)	DNA replication
124	BIX02189	0.272314	1.83041e-16			targeted	experimental	MAP2K5 (MEK5)	other
125	BIX02189	0.272314	1.83041e-16			targeted	experimental	MAP2K5 (MEK5)	other
68	EKB-569	-0.272266	1.78297e-16	Pelitinib		targeted	in clinical development	EGFR	EGFR signaling
69	CP466722	0.272242	1.59667e-16	PKC 412		targeted	experimental	ATM	Genome integrity
68	BMS-345541	-0.272218	1.67038e-16			targeted	experimental	IKBKB	other
94	XMD13-2	0.272208	1.81014e-16			targeted	experimental	RIPK	other
81	MPS-1-IN-1	-0.272144	2.06886e-16			targeted	experimental	MPS1	mitosis
39	Temozolomide	0.272126	2.52431e-16	Temodar		cytotoxic	clinically approved	DNA akylating agent	DNA replication
13	AZD8055	-0.272017	3.50184e-15	AZD8055	pp242	targeted	in clinical development	MTORC1/2	TOR signaling
96	MP470	-0.271998	2.23438e-16			targeted	in clinical development	PDGFR	RTK signaling
62	Zibotentan, ZD4054	-0.271935	2.02157e-16	Sepantronium bromide		targeted	in clinical development	Endothelin A Receptor	other
108	Temozolomide	0.271865	2.70191e-16	Temodar		cytotoxic	clinically approved	DNA akylating agent	DNA replication
50	XMD8-85	0.271847	7.0424e-08	Seliciclib		targeted	experimental	MAP2K5 (ERK5)	other
96	PI-103	-0.271844	2.71607e-16			targeted	experimental	PI3Ka, PRKDC (DNAPK)	PI3K signaling
22	GSK429286A	0.271838	1.84592e-16	KIN001-242		targeted	experimental	ROCK2	cytoskeleton
21	KIN001-135	-0.271822	5.80362e-08			targeted	experimental	IKKE	other
96	FMK	-0.271766	2.38833e-14			targeted	experimental	RSK	ERK MAPK signaling
13	YM201636	-0.271757	2.11818e-16			targeted	experimental	FYV1	other
68	TL-1-85	-0.271664	2.17046e-16			targeted	experimental	MAP3K7 (TAK1)	other
81	CGP-082996	-0.271616	7.22969e-08	A770041,KIN001-111		targeted	experimental	CDK4	cell cycle
1	BIX02189	0.271608	2.2023e-16			targeted	experimental	MAP2K5 (MEK5)	other
29	PI-103	-0.271604	2.89108e-16			targeted	experimental	PI3Ka, PRKDC (DNAPK)	PI3K signaling
1	MPS-1-IN-1	0.271545	2.41892e-16			targeted	experimental	MPS1	mitosis
81	PI-103	-0.27152	2.95423e-16			targeted	experimental	PI3Ka, PRKDC (DNAPK)	PI3K signaling
89	VX-11e	-0.271507	2.26115e-16			targeted	experimental	ERK	ERK MAPK signaling
18	ABT-263	0.271472	2.92799e-15			targeted	in clinical development	BCL2, BCL2L1, BCL2L2	apoptosis regulation
39	LAQ824	0.27144	1.3623e-15	GNF-PF-193		targeted	in clinical development	HDAC	chromain histone acetylation
59	CGP-60474	-0.271429	7.3844e-08	CINK4,KIN001-021		targeted	experimental	CDK1,CDK2,CDK5,CDK7,CDK9	cell cycle
100	MPS-1-IN-1	-0.271429	2.49327e-16			targeted	experimental	MPS1	mitosis
81	AICAR	-0.271426	4.52932e-15	N1-(b-D-Ribofuranosyl)-5-aminoimidazole-4-carboxamide	AICAR	targeted	in clinical development	AAPK1 (AMPK) agonist	metabolism
29	CUDC-101	-0.271408	4.47624e-16			targeted	in clinical development	HDAC, EGFR	chromain histone acetylation
68	Vorinostat	-0.271396	2.98276e-15	SAHA	Zolinza	targeted	clinically approved	HDAC inhibitor Class I, IIa, IIb, IV	chromain histone acetylation
6	GSK1070916	0.271375	6.15032e-16			targeted	in clinical development	AURKB	mitosis
37	PD-0325901	-0.271371	4.08706e-15	PD-0325901		targeted	in clinical development	MAP2K1 (MEK1), MAP2K2 (MEK2)	ERK MAPK signaling
100	KIN001-244	-0.271247	2.51537e-16			targeted	experimental	PDPK1 (PDK1)	PI3K signaling
13	Ruxolitinib	-0.271213	2.2604e-16	AS601245	Jakafi	targeted	clinically approved	JAK1, JAK2, TYK2	other
89	KIN001-102	-0.271195	2.18505e-16	Enzastaurin		targeted	experimental	AKT1	PI3K signaling
96	AT-7519	-0.27116	2.57337e-16	KIN001-201		targeted	in clinical development	CDK9	cell cycle
124	KIN001-102	0.271103	2.23847e-16	Enzastaurin		targeted	experimental	AKT1	PI3K signaling
125	KIN001-102	0.271103	2.23847e-16	Enzastaurin		targeted	experimental	AKT1	PI3K signaling
134	GNF-2	-0.271092	8.29627e-08	KIN001-019		targeted	experimental	ABL [T315I]	ABL signaling
13	BIX02189	-0.271071	2.53362e-16			targeted	experimental	MAP2K5 (MEK5)	other
34	CAY10603	0.271038	3.09922e-16			targeted	experimental	HDAC6	chromain histone acetylation
35	Imatinib	0.27103	5.65432e-08	KIN001-017	Gleevec	targeted	clinically approved	ABL, KIT, PDGFR	ABL signaling
13	Nilotinib	-0.270938	1.81253e-14		Tasigna	targeted	clinically approved	ABL	ABL signaling
41	PHA-793887	-0.270757	2.54671e-16			targeted	experimental	CDK-pan	cell cycle
62	VX-702	-0.270539	4.2746e-15			targeted	in clinical development	p38	JNK and p38 signaling
12	TAK-715	-0.270515	2.51181e-16	KIN001-175		targeted	in clinical development	p38a	JNK and p38 signaling
81	CAL-101	-0.270497	2.62241e-16			targeted	clinically approved	PI3Kdelta	PI3K signaling
100	ABT-263	-0.270496	3.70448e-15			targeted	in clinical development	BCL2, BCL2L1, BCL2L2	apoptosis regulation
124	AZ628	0.270483	6.76817e-08	BAY-43-9006		targeted	experimental	BRAF	ERK MAPK signaling
125	AZ628	0.270483	6.76817e-08	BAY-43-9006		targeted	experimental	BRAF	ERK MAPK signaling
6	I-BET 151	0.270467	3.20247e-16			targeted	experimental	BRD2, BRD3, BRD4	chromatin other
22	OSI-930	0.270419	2.88965e-16			targeted	in clinical development	KIT, VEGFR, PDGFR	RTK signaling
99	PD-173074	-0.270376	3.8134e-15	PD-173074		targeted	experimental	FGFR1, FGFR3	RTK signaling
39	KIN001-266	0.270339	3.06631e-16			targeted	experimental	MAP3K8 (COT)	other
34	Vorinostat	0.270247	3.93296e-15	SAHA	Zolinza	targeted	clinically approved	HDAC inhibitor Class I, IIa, IIb, IV	chromain histone acetylation
50	Bosutinib	0.270238	3.94198e-15	SKI-606	Bosulif	targeted	clinically approved	SRC, ABL, TEC	ABL signaling
1	Obatoclax Mesylate	0.270196	2.42054e-15		GX15-070	targeted	in clinical development	BCL2, BCL2L1, MCL1	apoptosis regulation
29	ABT-263	-0.270114	4.06026e-15			targeted	in clinical development	BCL2, BCL2L1, BCL2L2	apoptosis regulation
94	NPK76-II-72-1	0.270011	3.33832e-16			targeted	experimental	PLK3	mitosis
9	KIN001-102	0.269962	3.01475e-16	Enzastaurin		targeted	experimental	AKT1	PI3K signaling
13	KIN001-244	-0.269946	3.5274e-16			targeted	experimental	PDPK1 (PDK1)	PI3K signaling
79	ABT-888	-0.269882	4.46003e-15	ABT-888		targeted	in clinical development	PARP1, PARP2	Genome integrity
81	GSK1070916	-0.269858	9.02527e-16			targeted	in clinical development	AURKB	mitosis
68	Tamoxifen	-0.269839	2.29364e-16			targeted	clinically approved	ER	other
11	T0901317	-0.269821	4.24542e-16			targeted	experimental	LXR	other
9	ABT-263	0.269804	4.37377e-15			targeted	in clinical development	BCL2, BCL2L1, BCL2L2	apoptosis regulation
47	SB-715992	-0.269767	3.29583e-16			targeted	in clinical development	KIF11	mitosis
13	Parthenolide	-0.269718	7.38672e-08	KIN001-135		targeted	in clinical development	NFKB1	other
136	T0901317	-0.26967	4.41369e-16			targeted	experimental	LXR	other
39	EHT 1864	0.269554	2.99054e-16			targeted	experimental	Rac GTPases	cytoskeleton
1	TAK-715	0.26953	3.24764e-16	KIN001-175		targeted	in clinical development	p38a	JNK and p38 signaling
76	ABT-869	0.269468	3.56152e-16	Linifanib		targeted	in clinical development	VEGFR and PDGFR family	RTK signaling
39	Vismodegib	0.269355	5.05871e-15	GDC-0449	Erivedge	targeted	in clinical development	SMO	other
1	Nutlin-3a	0.269349	4.87735e-15	Nutlin-3a (-) enantiomer		targeted	in clinical development	MDM2	p53 pathway
130	CAY10603	-0.269328	4.8199e-16			targeted	experimental	HDAC6	chromain histone acetylation
79	Tamoxifen	-0.269312	2.6335e-16			targeted	clinically approved	ER	other
76	S-Trityl-L-cysteine	0.269299	9.76365e-08	Z-L-Norleucine-CHO		targeted	experimental	KIF11	mitosis
36	AZ628	-0.269291	7.75513e-08	BAY-43-9006		targeted	experimental	BRAF	ERK MAPK signaling
76	Parthenolide	0.269262	7.78058e-08	KIN001-135		targeted	in clinical development	NFKB1	other
22	T0901317	0.269208	4.97016e-16			targeted	experimental	LXR	other
9	KIN001-236	0.269145	4.17794e-16			targeted	experimental	TIE2	other
18	SL 0101-1	0.269143	8.39433e-15			targeted	experimental	RSK, AURKB, PIM3	ERK MAPK signaling
27	WH-4-023	0.269128	1.03435e-07	KIN001-123		targeted	experimental	SRC family, ABL	ABL signaling
130	CP466722	-0.26906	3.66966e-16	PKC 412		targeted	experimental	ATM	Genome integrity
29	QL-X-138	-0.268924	6.46331e-16			targeted	experimental	MNK2, PRKDC (DNAPK), MTOR, BTK, JAK3	other
79	LAQ824	-0.268882	2.5556e-15	GNF-PF-193		targeted	in clinical development	HDAC	chromain histone acetylation
79	Parthenolide	-0.268867	8.13861e-08	KIN001-135		targeted	in clinical development	NFKB1	other
13	MPS-1-IN-1	-0.268755	4.98417e-16			targeted	experimental	MPS1	mitosis
130	KIN001-236	-0.268731	4.65001e-16			targeted	experimental	TIE2	other
34	Masitinib	0.268701	4.51231e-16	AB1010		targeted	clinically approved	KIT	RTK signaling
69	STF-62247	0.268637	5.13777e-16			not defined	experimental	stimulates autophagy	other
98	EX-527	0.268548	5.45975e-16			targeted	experimental	SIRT1	other
62	JQ1	-0.26841	5.44777e-16			targeted	experimental	BRD2, BRD3, BRD4	chromatin other
35	FR-180204	0.268401	5.06275e-16			targeted	experimental	ERK	ERK MAPK signaling
130	OSI-027	-0.268387	5.90888e-16	activebiochem A-1065		targeted	in clinical development	MTORC1/2	TOR signaling
79	SB590885	-0.268374	1.30965e-14			targeted	experimental	BRAF	ERK MAPK signaling
13	CP466722	-0.268364	4.3949e-16	PKC 412		targeted	experimental	ATM	Genome integrity
29	BMS-708163	-0.268364	4.73975e-16	INCB-18424		targeted	in clinical development	g-secretase	other
102	Z-LLNle-CHO	0.268326	1.04801e-07	KIN001-005	na	targeted	experimental	g-secretase	other
89	T0901317	-0.268306	6.26586e-16			targeted	experimental	LXR	other
68	TAK-715	-0.268257	4.51789e-16	KIN001-175		targeted	in clinical development	p38a	JNK and p38 signaling
34	PIK-93	0.268237	5.28169e-16			targeted	experimental	PI4K, PI3K	PI3K signaling
130	RDEA119 (rescreen)	0.268232	2.05448e-15			targeted	experimental	MAP2K1 (MEK1), MAP2K2 (MEK2)	ERK MAPK signaling
129	T0901317	0.26823	6.38824e-16			targeted	experimental	LXR	other
81	QL-X-138	-0.268194	7.78438e-16			targeted	experimental	MNK2, PRKDC (DNAPK), MTOR, BTK, JAK3	other
124	JQ1	0.268189	5.76486e-16			targeted	experimental	BRD2, BRD3, BRD4	chromatin other
125	JQ1	0.268189	5.76486e-16			targeted	experimental	BRD2, BRD3, BRD4	chromatin other
79	Sunitinib	-0.26811	1.07363e-07		Sutent	targeted	clinically approved	PDGFRA, PDGFRB, KDR, KIT, FLT3	RTK signaling
76	SB-715992	0.267868	5.38687e-16			targeted	in clinical development	KIF11	mitosis
57	EX-527	-0.267725	6.7433e-16			targeted	experimental	SIRT1	other
130	NG-25	-0.267707	6.05168e-16			targeted	experimental	MAP3K7 (TAK1)	other
59	AZD-0530	-0.267622	8.36317e-08	NSC 83265		targeted	in clinical development	SRC, ABL1	ABL signaling
127	NVP-BEZ235	0.267605	9.61039e-15	BEZ235		targeted	in clinical development	PI3K (Class 1) and MTORC1/2	PI3K signaling
68	CAL-101	-0.267588	5.57527e-16			targeted	clinically approved	PI3Kdelta	PI3K signaling
36	AC220	0.267388	6.32626e-16			targeted	in clinical development	FLT3	RTK signaling
89	5-Fluorouracil	-0.267368	8.26574e-16			cytotoxic	clinically approved	DNA antimetabolite	DNA replication
76	Rapamycin	0.267367	4.09511e-07		Rapamune	targeted	clinically approved	MTOR	TOR signaling
41	RDEA119 (rescreen)	0.267338	2.56082e-15			targeted	experimental	MAP2K1 (MEK1), MAP2K2 (MEK2)	ERK MAPK signaling
11	AICAR	-0.267319	1.19391e-14	N1-(b-D-Ribofuranosyl)-5-aminoimidazole-4-carboxamide	AICAR	targeted	in clinical development	AAPK1 (AMPK) agonist	metabolism
34	THZ-2-102-1	0.267172	1.31079e-15			targeted	experimental	CDK7	cell cycle
130	KIN001-270	-0.267158	6.96667e-16			targeted	experimental	CDK9	cell cycle
1	SB590885	0.267063	1.77406e-14			targeted	experimental	BRAF	ERK MAPK signaling
73	TL-1-85	0.267054	7.15503e-16			targeted	experimental	MAP3K7 (TAK1)	other
136	Y-39983	-0.267029	7.20111e-16			targeted	experimental	ROCK	cytoskeleton
7	PLX4720 (rescreen)	-0.267002	6.98605e-16	Vemurafenib (derivative)	Zelboraf	targeted	experimental	BRAF	ERK MAPK signaling
81	TAK-715	-0.266998	6.25172e-16	KIN001-175		targeted	in clinical development	p38a	JNK and p38 signaling
98	KIN001-270	0.266939	7.36824e-16			targeted	experimental	CDK9	cell cycle
1	AS605240	0.266858	8.10706e-16			targeted	experimental	PI3Kgamma	PI3K signaling
34	SNX-2112	0.266856	1.01438e-15			targeted	experimental	HSP90	other
1	KU-55933	0.266852	9.16936e-15			targeted	experimental	ATM	Genome integrity
29	Phenformin	-0.266834	9.82672e-16	Bryostatin 1	imidodica_rbonimidi_c diamide_, N-(2-ph_enylethyl_)-	targeted	experimental	AAPK1 (AMPK) agonist	metabolism
16	AV-951	0.266828	7.58129e-16	Tivozanib		targeted	in clinical development	VEGFR	RTK signaling
18	AS605240	0.266797	8.23243e-16			targeted	experimental	PI3Kgamma	PI3K signaling
1	KIN001-236	0.266766	7.70178e-16			targeted	experimental	TIE2	other
124	ATRA	0.266762	1.31005e-14	Tretinoin	Vesanoid	targeted	clinically approved	Retinoic acid and retinoid X receptor agonist	other
125	ATRA	0.266762	1.31005e-14	Tretinoin	Vesanoid	targeted	clinically approved	Retinoic acid and retinoid X receptor agonist	other
99	SL 0101-1	-0.266709	1.48336e-14			targeted	experimental	RSK, AURKB, PIM3	ERK MAPK signaling
76	CX-5461	0.266671	8.50269e-16			targeted	experimental	RNA Pol I	other
1	XMD15-27	0.266624	7.41318e-16			targeted	experimental	CAMK2B, CLK2, DYRK1A, MAST1, STK39	other
79	CX-5461	-0.266571	8.72071e-16			targeted	experimental	RNA Pol I	other
6	XMD13-2	0.266565	7.8117e-16			targeted	experimental	RIPK	other
100	PXD101, Belinostat	-0.266525	2.07616e-15	GSK525762A,		targeted	clinically approved	HDAC	chromain histone acetylation
124	TG101348	0.266417	7.818e-16			targeted	in clinical development	JAK2	other
125	TG101348	0.266417	7.818e-16			targeted	in clinical development	JAK2	other
100	XMD15-27	-0.266402	7.84728e-16			targeted	experimental	CAMK2B, CLK2, DYRK1A, MAST1, STK39	other
18	LAQ824	0.266375	4.70298e-15	GNF-PF-193		targeted	in clinical development	HDAC	chromain histone acetylation
76	Z-LLNle-CHO	0.266371	1.30367e-07	KIN001-005	na	targeted	experimental	g-secretase	other
99	ABT-869	-0.26631	8.03391e-16	Linifanib		targeted	in clinical development	VEGFR and PDGFR family	RTK signaling
121	CGP-60474	0.266306	1.31308e-07	CINK4,KIN001-021		targeted	experimental	CDK1,CDK2,CDK5,CDK7,CDK9	cell cycle
29	Docetaxel	0.266301	1.0443e-14	RP-56976	Taxotere	cytotoxic	clinically approved	Microtubules	cytoskeleton
44	AZD6244	0.266288	7.22756e-16			targeted	in clinical development	MAP2K1 (MEK1), MAP2K2 (MEK2)	ERK MAPK signaling
94	NA	0.266245	9.82522e-15	NA	NA	NA	NA	NA	NA
59	BMS-536924	-0.266213	1.27782e-07	KIN001-127	BMS-536924	targeted	experimental	IGF1R	IGFR signaling
108	Vismodegib	0.266205	1.06813e-14	GDC-0449	Erivedge	targeted	in clinical development	SMO	other
59	KIN001-260	0.266083	9.51697e-16	Bayer IKKb inhibitor		targeted	experimental	IKK	other
130	QL-XII-61	-0.266073	7.77891e-09			targeted	experimental	BTK	other
100	AC220	-0.266038	8.93814e-16			targeted	in clinical development	FLT3	RTK signaling
39	GSK429286A	0.265968	8.45024e-16	KIN001-242		targeted	experimental	ROCK2	cytoskeleton
34	TAK-715	0.26583	8.43565e-16	KIN001-175		targeted	in clinical development	p38a	JNK and p38 signaling
35	XMD11-85h	0.265806	3.54424e-09			targeted	experimental	BRSK2, FLT4, MARK4, PRKCD, RET, SPRK1	other
6	TL-2-105	0.265802	8.49512e-16			targeted	experimental	CRAF	ERK MAPK signaling
29	NVP-BHG712	-0.265697	1.01175e-15			targeted	experimental	EPHB4	RTK signaling
79	CAL-101	-0.265626	9.21995e-16			targeted	clinically approved	PI3Kdelta	PI3K signaling
127	Dabrafenib	0.26561	4.87981e-15	GSK2118436	Tafinlar	targeted	clinically approved	BRAF	ERK MAPK signaling
81	FMK	-0.265601	9.39576e-14			targeted	experimental	RSK	ERK MAPK signaling
68	PLX4720 (rescreen)	-0.265579	1.00482e-15	Vemurafenib (derivative)	Zelboraf	targeted	experimental	BRAF	ERK MAPK signaling
62	WZ3105	-0.265574	9.69561e-16			targeted	experimental	CLK2, CNSK1E, FLT3, ULK1	other
35	SGC0946	0.265556	1.35787e-15			targeted	experimental	Q8TEK3 (DOT1L)	chromatin histone methylation
136	Temozolomide	-0.2655	1.37719e-15	Temodar		cytotoxic	clinically approved	DNA akylating agent	DNA replication
11	Imatinib	-0.265453	1.06997e-07	KIN001-017	Gleevec	targeted	clinically approved	ABL, KIT, PDGFR	ABL signaling
136	QL-XI-92	-0.265444	1.00212e-15			targeted	experimental	DDR1	RTK signaling
96	Nilotinib	-0.265301	6.44651e-14		Tasigna	targeted	clinically approved	ABL	ABL signaling
79	SGC0946	-0.265284	1.4544e-15			targeted	experimental	Q8TEK3 (DOT1L)	chromatin histone methylation
68	Bosutinib	-0.265181	1.30982e-14	SKI-606	Bosulif	targeted	clinically approved	SRC, ABL, TEC	ABL signaling
41	XMD13-2	-0.26518	1.11221e-15			targeted	experimental	RIPK	other
41	OSI-027	-0.265114	1.35943e-15	activebiochem A-1065		targeted	in clinical development	MTORC1/2	TOR signaling
127	Cisplatin	0.265088	1.38897e-14	cis-Diammineplatinum(II) dichloride	Cisplatin	cytotoxic	clinically approved	DNA crosslinker	DNA replication
6	Axitinib	0.265088	1.55108e-14	AG-013736	Axitinib	targeted	in clinical development	PDGFR, KIT, VEGFR	RTK signaling
13	AICAR	-0.265085	2.008e-14	N1-(b-D-Ribofuranosyl)-5-aminoimidazole-4-carboxamide	AICAR	targeted	in clinical development	AAPK1 (AMPK) agonist	metabolism
73	BIX02189	0.265037	1.19658e-15			targeted	experimental	MAP2K5 (MEK5)	other
96	AICAR	-0.264979	2.0578e-14	N1-(b-D-Ribofuranosyl)-5-aminoimidazole-4-carboxamide	AICAR	targeted	in clinical development	AAPK1 (AMPK) agonist	metabolism
130	Masitinib	-0.26489	1.19714e-15	AB1010		targeted	clinically approved	KIT	RTK signaling
6	XMD14-99	0.264887	1.1549e-15	Quizartinib, AC-220		targeted	experimental	EPHB3, CAMK1	RTK signaling
1	TPCA-1	0.264778	1.27765e-15			targeted	experimental	IKK	other
79	EX-527	-0.264759	1.43321e-15			targeted	experimental	SIRT1	other
13	ABT-888	-0.264748	1.50413e-14	ABT-888		targeted	in clinical development	PARP1, PARP2	Genome integrity
81	GSK690693	-0.264734	1.29191e-15			targeted	experimental	AKT	PI3K signaling
34	Temozolomide	0.264671	1.69707e-15	Temodar		cytotoxic	clinically approved	DNA akylating agent	DNA replication
13	NG-25	-0.264635	1.32487e-15			targeted	experimental	MAP3K7 (TAK1)	other
100	Ruxolitinib	-0.26456	1.25492e-15	AS601245	Jakafi	targeted	clinically approved	JAK1, JAK2, TYK2	other
18	Imatinib	0.264542	1.18587e-07	KIN001-017	Gleevec	targeted	clinically approved	ABL, KIT, PDGFR	ABL signaling
107	Sunitinib	-0.264539	1.59723e-07		Sutent	targeted	clinically approved	PDGFRA, PDGFRB, KDR, KIT, FLT3	RTK signaling
44	MP470	-0.264533	1.51739e-15			targeted	in clinical development	PDGFR	RTK signaling
124	Zibotentan, ZD4054	0.264424	1.39736e-15	Sepantronium bromide		targeted	in clinical development	Endothelin A Receptor	other
125	Zibotentan, ZD4054	0.264424	1.39736e-15	Sepantronium bromide		targeted	in clinical development	Endothelin A Receptor	other
136	XMD8-85	-0.264356	1.62985e-07	Seliciclib		targeted	experimental	MAP2K5 (ERK5)	other
108	Docetaxel	-0.264345	1.65273e-14	RP-56976	Taxotere	cytotoxic	clinically approved	Microtubules	cytoskeleton
96	NA	-0.264172	1.59966e-14	NA	NA	NA	NA	NA	NA
41	TAK-715	-0.264164	1.28968e-15	KIN001-175		targeted	in clinical development	p38a	JNK and p38 signaling
13	Pyrimethamine	-0.264151	1.43732e-07		Daraprim	cytotoxic	clinically approved	Dihydrofolate reductase (DHFR)	DNA replication
18	Tamoxifen	0.264121	1.00981e-15			targeted	clinically approved	ER	other
127	Axitinib	0.264078	1.96289e-14	AG-013736	Axitinib	targeted	in clinical development	PDGFR, KIT, VEGFR	RTK signaling
16	PI-103	0.264067	1.97456e-15			targeted	experimental	PI3Ka, PRKDC (DNAPK)	PI3K signaling
81	THZ-2-49	-0.263944	1.76013e-15			targeted	experimental	CDK9	cell cycle
6	Vorinostat	0.26394	1.7515e-14	SAHA	Zolinza	targeted	clinically approved	HDAC inhibitor Class I, IIa, IIb, IV	chromain histone acetylation
87	PD-0325901	-0.263868	2.38424e-14	PD-0325901		targeted	in clinical development	MAP2K1 (MEK1), MAP2K2 (MEK2)	ERK MAPK signaling
9	T0901317	0.263811	1.95735e-15			targeted	experimental	LXR	other
108	CP724714	0.263806	1.51901e-15			targeted	in clinical development	ERBB2	EGFR signaling
81	OSI-027	-0.263792	1.89635e-15	activebiochem A-1065		targeted	in clinical development	MTORC1/2	TOR signaling
108	SB-505124	0.26378	1.10179e-15	2-(5-Benzo[1,3]dioxol-5-yl-2-tert-butyl-3H-imidazol-4-yl)-6-methylpyridine hydrochloride hydrate		targeted	experimental	TGFR1 (ALK5)	other
1	KIN001-260	0.263693	1.74297e-15	Bayer IKKb inhibitor		targeted	experimental	IKK	other
18	SB-505124	0.263685	1.12891e-15	2-(5-Benzo[1,3]dioxol-5-yl-2-tert-butyl-3H-imidazol-4-yl)-6-methylpyridine hydrochloride hydrate		targeted	experimental	TGFR1 (ALK5)	other
81	JQ1	-0.263669	1.81887e-15			targeted	experimental	BRD2, BRD3, BRD4	chromatin other
134	Cyclopamine	-0.263653	1.82743e-07			targeted	experimental	SMO	other
124	BMS-345541	0.263631	1.5311e-15			targeted	experimental	IKBKB	other
125	BMS-345541	0.263631	1.5311e-15			targeted	experimental	IKBKB	other
62	TAK-715	-0.26362	1.48032e-15	KIN001-175		targeted	in clinical development	p38a	JNK and p38 signaling
34	AR-42	0.263526	2.43148e-15			targeted	in clinical development	HDAC	chromain histone acetylation
76	FR-180204	0.263461	1.78233e-15			targeted	experimental	ERK	ERK MAPK signaling
9	OSI-027	0.263415	2.0849e-15	activebiochem A-1065		targeted	in clinical development	MTORC1/2	TOR signaling
108	PD-173074	0.2634	1.98692e-14	PD-173074		targeted	experimental	FGFR1, FGFR3	RTK signaling
50	WZ-1-84	0.263364	1.81795e-07	KIN001-124		targeted	experimental	BMX	other
13	Tamoxifen	-0.263307	1.24298e-15			targeted	clinically approved	ER	other
96	SNX-2112	-0.263272	2.49784e-15			targeted	experimental	HSP90	other
35	KIN001-260	0.263211	1.96797e-15	Bayer IKKb inhibitor		targeted	experimental	IKK	other
44	RDEA119 (rescreen)	0.263097	7.19243e-15			targeted	experimental	MAP2K1 (MEK1), MAP2K2 (MEK2)	ERK MAPK signaling
35	I-BET 151	0.263088	2.10468e-15			targeted	experimental	BRD2, BRD3, BRD4	chromatin other
99	XMD8-85	-0.263021	1.88782e-07	Seliciclib		targeted	experimental	MAP2K5 (ERK5)	other
62	AT-7519	-0.262975	2.08809e-15	KIN001-201		targeted	in clinical development	CDK9	cell cycle
129	5-Fluorouracil	0.26295	2.51783e-15			cytotoxic	clinically approved	DNA antimetabolite	DNA replication
81	Vismodegib	-0.262949	2.2883e-14	GDC-0449	Erivedge	targeted	in clinical development	SMO	other
16	ZG-10	0.262906	5.28554e-09			targeted	experimental	IRAK1	other
81	AC220	-0.262902	1.97856e-15			targeted	in clinical development	FLT3	RTK signaling
13	CAY10603	-0.262895	2.46188e-15			targeted	experimental	HDAC6	chromain histone acetylation
127	QL-XI-92	0.262873	1.92206e-15			targeted	experimental	DDR1	RTK signaling
81	ATRA	-0.262802	3.27782e-14	Tretinoin	Vesanoid	targeted	clinically approved	Retinoic acid and retinoid X receptor agonist	other
47	BMS-345541	-0.262664	1.95423e-15			targeted	experimental	IKBKB	other
39	FMK	0.262595	1.80848e-13			targeted	experimental	RSK	ERK MAPK signaling
130	PIK-93	-0.262591	2.21809e-15			targeted	experimental	PI4K, PI3K	PI3K signaling
34	AT-7519	0.262505	2.34944e-15	KIN001-201		targeted	in clinical development	CDK9	cell cycle
9	TAK-715	0.262486	1.97161e-15	KIN001-175		targeted	in clinical development	p38a	JNK and p38 signaling
108	Axitinib	0.262444	2.86622e-14	AG-013736	Axitinib	targeted	in clinical development	PDGFR, KIT, VEGFR	RTK signaling
129	AZD6244	-0.262424	1.93146e-15			targeted	in clinical development	MAP2K1 (MEK1), MAP2K2 (MEK2)	ERK MAPK signaling
81	BX-912	-0.262387	2.25177e-15	KIN001-167		targeted	experimental	PDPK1 (PDK1)	PI3K signaling
124	JW-7-24-1	0.262328	2.20434e-15			targeted	experimental	LCK	other
125	JW-7-24-1	0.262328	2.20434e-15			targeted	experimental	LCK	other
41	AZD6244	0.262324	1.98088e-15			targeted	in clinical development	MAP2K1 (MEK1), MAP2K2 (MEK2)	ERK MAPK signaling
69	Salubrinal	0.262318	1.96578e-07	Tykerb, Tyverb		targeted	experimental	GADD34-PP1C	other
9	UNC0638	0.262254	2.78719e-15	Cabozantinib		targeted	experimental	G9a(EHMT2), GLP(EHMT1)	chromatin histone methylation
31	Trametinib	-0.262232	4.98231e-15	GSK1120212	Mekinist	targeted	clinically approved	MAP2K1 (MEK1), MAP2K2 (MEK2)	ERK MAPK signaling
1	BAY 61-3606	0.262198	1.4776e-14	5-Fluorouracil		targeted	experimental	SYK	other
9	KIN001-270	0.262112	2.50079e-15			targeted	experimental	CDK9	cell cycle
9	5-Fluorouracil	0.262103	3.10949e-15			cytotoxic	clinically approved	DNA antimetabolite	DNA replication
13	TL-2-105	-0.262084	2.18148e-15			targeted	experimental	CRAF	ERK MAPK signaling
39	PAC-1	0.262045	2.11679e-14	IPA-3		targeted	in clinical development	CASP3 agonist	apoptosis regulation
124	STF-62247	0.262043	2.7338e-15			not defined	experimental	stimulates autophagy	other
125	STF-62247	0.262043	2.7338e-15			not defined	experimental	stimulates autophagy	other
16	Y-39983	0.262041	2.54539e-15			targeted	experimental	ROCK	cytoskeleton
70	CGP-082996	-0.261985	2.11478e-07	A770041,KIN001-111		targeted	experimental	CDK4	cell cycle
39	TG101348	0.261969	2.41249e-15			targeted	in clinical development	JAK2	other
124	CH5424802	0.261903	2.73146e-15			targeted	in clinical development	ALK	RTK signaling
125	CH5424802	0.261903	2.73146e-15			targeted	in clinical development	ALK	RTK signaling
121	AZD6244	0.261878	2.21659e-15			targeted	in clinical development	MAP2K1 (MEK1), MAP2K2 (MEK2)	ERK MAPK signaling
11	BMS-345541	-0.261863	2.38995e-15			targeted	experimental	IKBKB	other
57	Bicalutamide	-0.261809	1.50787e-14	QS11	Casodex	targeted	clinically approved	ANDR (androgen receptor)	other
129	NPK76-II-72-1	0.261787	2.71263e-15			targeted	experimental	PLK3	mitosis
55	Dasatinib	0.261708	2.43125e-07	KIN001-013 (GNF-2 / 3-(6-(4-(trifluoromethoxy)phenylamino)pyrimidin-4-yl)benzamide)	Sprycel	targeted	clinically approved	ABL, SRC, KIT, PDGFR	ABL signaling
124	FR-180204	0.261699	2.77325e-15			targeted	experimental	ERK	ERK MAPK signaling
125	FR-180204	0.261699	2.77325e-15			targeted	experimental	ERK	ERK MAPK signaling
1	OSI-930	0.261637	2.71743e-15			targeted	in clinical development	KIT, VEGFR, PDGFR	RTK signaling
130	RDEA119	0.261633	4.13267e-14	RDEA119		targeted	in clinical development	MAP2K1 (MEK1), MAP2K2 (MEK2)	ERK MAPK signaling
94	AT-7519	0.261628	2.92553e-15	KIN001-201		targeted	in clinical development	CDK9	cell cycle
76	THZ-2-49	0.261576	3.18325e-15			targeted	experimental	CDK9	cell cycle
59	AC220	0.261574	2.7608e-15			targeted	in clinical development	FLT3	RTK signaling
18	BAY 61-3606	0.261572	1.71277e-14	5-Fluorouracil		targeted	experimental	SYK	other
127	CHIR-99021	0.261555	1.2024e-14	KIN001-192		targeted	experimental	GSK3B	WNT signaling
62	KIN001-270	-0.261515	2.90345e-15			targeted	experimental	CDK9	cell cycle
29	JW-7-24-1	-0.261442	2.75301e-15			targeted	experimental	LCK	other
39	Y-39983	0.261425	2.96977e-15			targeted	experimental	ROCK	cytoskeleton
33	(5Z)-7-Oxozeaenol	0.261402	3.09518e-15			targeted	experimental	MAP3K7 (TAK1)	other
68	DMOG	-0.261391	1.29584e-14			targeted	experimental	Prolyl-4-Hydroxylase	other
82	Methotrexate	-0.261383	3.40775e-14		Methotrexate	cytotoxic	clinically approved	Dihydrofolate reductase (DHFR)	DNA replication
62	GSK690693	-0.26137	3.01083e-15			targeted	experimental	AKT	PI3K signaling
108	ZSTK474	0.261291	2.85884e-15	KIN001-173		targeted	in clinical development	PI3K	PI3K signaling
96	QL-X-138	-0.261197	4.49013e-15			targeted	experimental	MNK2, PRKDC (DNAPK), MTOR, BTK, JAK3	other
124	Bicalutamide	0.261186	1.74679e-14	QS11	Casodex	targeted	clinically approved	ANDR (androgen receptor)	other
125	Bicalutamide	0.261186	1.74679e-14	QS11	Casodex	targeted	clinically approved	ANDR (androgen receptor)	other
130	EX-527	-0.261178	3.51507e-15			targeted	experimental	SIRT1	other
87	AZ628	-0.261175	1.92717e-07	BAY-43-9006		targeted	experimental	BRAF	ERK MAPK signaling
35	KIN001-236	0.261111	3.21141e-15			targeted	experimental	TIE2	other
68	Masitinib	-0.261054	3.14323e-15	AB1010		targeted	clinically approved	KIT	RTK signaling
1	Salubrinal	0.261044	2.25994e-07	Tykerb, Tyverb		targeted	experimental	GADD34-PP1C	other
96	Temozolomide	-0.260882	4.36221e-15	Temodar		cytotoxic	clinically approved	DNA akylating agent	DNA replication
47	AV-951	-0.26086	3.41838e-15	Tivozanib		targeted	in clinical development	VEGFR	RTK signaling
68	XMD15-27	-0.260808	3.22578e-15			targeted	experimental	CAMK2B, CLK2, DYRK1A, MAST1, STK39	other
1	CI-1040	0.2608	5.18039e-14	PD-18435,PD-184352		targeted	in clinical development	MAP2K1 (MEK1), MAP2K2 (MEK2)	ERK MAPK signaling
44	PD-0325901	0.260795	4.82949e-14	PD-0325901		targeted	in clinical development	MAP2K1 (MEK1), MAP2K2 (MEK2)	ERK MAPK signaling
34	WZ3105	0.260784	3.24454e-15			targeted	experimental	CLK2, CNSK1E, FLT3, ULK1	other
129	RDEA119	-0.260734	5.075e-14	RDEA119		targeted	in clinical development	MAP2K1 (MEK1), MAP2K2 (MEK2)	ERK MAPK signaling
102	Salubrinal	0.260561	2.38226e-07	Tykerb, Tyverb		targeted	experimental	GADD34-PP1C	other
68	EX-527	-0.260518	4.14039e-15			targeted	experimental	SIRT1	other
127	AV-951	0.260499	3.73998e-15	Tivozanib		targeted	in clinical development	VEGFR	RTK signaling
4	UNC1215	-0.260489	4.63808e-15			targeted	experimental	LMBL3	other
34	TL-2-105	0.260469	3.26939e-15			targeted	experimental	CRAF	ERK MAPK signaling
68	AV-951	-0.260454	3.78212e-15	Tivozanib		targeted	in clinical development	VEGFR	RTK signaling
1	Parthenolide	0.260433	2.09127e-07	KIN001-135		targeted	in clinical development	NFKB1	other
124	Tamoxifen	0.260385	2.60529e-15			targeted	clinically approved	ER	other
125	Tamoxifen	0.260385	2.60529e-15			targeted	clinically approved	ER	other
9	QL-XI-92	0.260352	3.61364e-15			targeted	experimental	DDR1	RTK signaling
76	Vismodegib	0.260337	4.18261e-14	GDC-0449	Erivedge	targeted	in clinical development	SMO	other
35	BMS-345541	0.260331	3.50665e-15			targeted	experimental	IKBKB	other
79	QL-XI-92	-0.260301	3.66037e-15			targeted	experimental	DDR1	RTK signaling
73	KIN001-260	0.260292	4.07984e-15	Bayer IKKb inhibitor		targeted	experimental	IKK	other
35	PHA-793887	0.260279	3.68034e-15			targeted	experimental	CDK-pan	cell cycle
29	TPCA-1	-0.260273	3.9558e-15			targeted	experimental	IKK	other
124	CGP-082996	0.260239	2.5578e-07	A770041,KIN001-111		targeted	experimental	CDK4	cell cycle
125	CGP-082996	0.260239	2.5578e-07	A770041,KIN001-111		targeted	experimental	CDK4	cell cycle
68	WZ-1-84	-0.260185	2.57273e-07	KIN001-124		targeted	experimental	BMX	other
4	TW 37	-0.260173	3.64686e-15			targeted	experimental	BCL2, BCL2L1	apoptosis regulation
98	Temozolomide	0.260163	5.20785e-15	Temodar		cytotoxic	clinically approved	DNA akylating agent	DNA replication
81	GNF-2	-0.260158	2.77298e-07	KIN001-019		targeted	experimental	ABL [T315I]	ABL signaling
18	ZG-10	0.260121	7.72507e-09			targeted	experimental	IRAK1	other
39	ATRA	0.260028	6.17384e-14	Tretinoin	Vesanoid	targeted	clinically approved	Retinoic acid and retinoid X receptor agonist	other
34	NVP-BHG712	0.260022	4.20997e-15			targeted	experimental	EPHB4	RTK signaling
31	17-AAG	-0.259947	4.26202e-14	17-AAG	Telatinib	targeted	in clinical development	HSP90	other
35	FMK	0.259888	3.23757e-13			targeted	experimental	RSK	ERK MAPK signaling
82	TAK-715	-0.259883	3.78423e-15	KIN001-175		targeted	in clinical development	p38a	JNK and p38 signaling
99	Tamoxifen	-0.259788	3.02695e-15			targeted	clinically approved	ER	other
94	TL-2-105	0.259741	3.92026e-15			targeted	experimental	CRAF	ERK MAPK signaling
29	PD-0325901	0.259729	6.15661e-14	PD-0325901		targeted	in clinical development	MAP2K1 (MEK1), MAP2K2 (MEK2)	ERK MAPK signaling
9	NVP-BHG712	0.259697	4.56344e-15			targeted	experimental	EPHB4	RTK signaling
37	XMD13-2	0.259604	4.50893e-15			targeted	experimental	RIPK	other
68	PLX4720	-0.259578	4.97832e-14	Vemurafenib (derivative)	Zelboraf (derivative)	targeted	clinically approved	BRAF	ERK MAPK signaling
16	JW-7-24-1	0.259569	4.39079e-15			targeted	experimental	LCK	other
70	Salubrinal	-0.259527	2.66564e-07	Tykerb, Tyverb		targeted	experimental	GADD34-PP1C	other
76	Pyrimethamine	0.259401	2.42758e-07		Daraprim	cytotoxic	clinically approved	Dihydrofolate reductase (DHFR)	DNA replication
37	17-AAG	-0.259336	4.90464e-14	17-AAG	Telatinib	targeted	in clinical development	HSP90	other
124	Masitinib	0.259308	4.85158e-15	AB1010		targeted	clinically approved	KIT	RTK signaling
125	Masitinib	0.259308	4.85158e-15	AB1010		targeted	clinically approved	KIT	RTK signaling
39	AZD8055	0.259305	6.77833e-14	AZD8055	pp242	targeted	in clinical development	MTORC1/2	TOR signaling
99	Docetaxel	0.259268	5.34341e-14	RP-56976	Taxotere	cytotoxic	clinically approved	Microtubules	cytoskeleton
99	PHA-665752	-0.259258	2.13742e-07	zLLL		targeted	experimental	MET	RTK signaling
87	RDEA119	-0.259199	7.19124e-14	RDEA119		targeted	in clinical development	MAP2K1 (MEK1), MAP2K2 (MEK2)	ERK MAPK signaling
41	Masitinib	-0.259163	5.02892e-15	AB1010		targeted	clinically approved	KIT	RTK signaling
124	NPK76-II-72-1	0.259069	5.33136e-15			targeted	experimental	PLK3	mitosis
125	NPK76-II-72-1	0.259069	5.33136e-15			targeted	experimental	PLK3	mitosis
76	QL-XII-47	0.259	5.4223e-15			targeted	experimental	BTK, BMX	other
134	Crizotinib	-0.258912	2.301e-07	Saracatinib,KIN001-045	Xalkori	targeted	in clinical development	MET, ALK	RTK signaling
41	QL-XI-92	-0.258742	5.38869e-15			targeted	experimental	DDR1	RTK signaling
47	PHA-793887	-0.258632	5.53761e-15			targeted	experimental	CDK-pan	cell cycle
34	PXD101, Belinostat	0.258581	1.44042e-14	GSK525762A,		targeted	clinically approved	HDAC	chromain histone acetylation
4	RDEA119	0.25855	8.32749e-14	RDEA119		targeted	in clinical development	MAP2K1 (MEK1), MAP2K2 (MEK2)	ERK MAPK signaling
73	Vorinostat	0.258547	6.08361e-14	SAHA	Zolinza	targeted	clinically approved	HDAC inhibitor Class I, IIa, IIb, IV	chromain histone acetylation
34	TG101348	0.258533	5.67377e-15			targeted	in clinical development	JAK2	other
39	NSC-87877	0.258485	2.66856e-14	ICI-176334		targeted	experimental	PTPN6 (SHP-1), PTPN11 (SHP-2)	other
29	NA	-0.258473	5.97485e-14	NA	NA	NA	NA	NA	NA
41	QL-X-138	-0.258462	8.77798e-15			targeted	experimental	MNK2, PRKDC (DNAPK), MTOR, BTK, JAK3	other
1	IPA-3	0.258454	3.31448e-14			targeted	experimental	PAK1, PAK2, PAK3	cytoskeleton
35	TL-1-85	0.258447	6.21539e-15			targeted	experimental	MAP3K7 (TAK1)	other
29	RDEA119	0.258425	8.56495e-14	RDEA119		targeted	in clinical development	MAP2K1 (MEK1), MAP2K2 (MEK2)	ERK MAPK signaling
130	AR-42	-0.258375	8.65841e-15			targeted	in clinical development	HDAC	chromain histone acetylation
82	MPS-1-IN-1	-0.258337	6.84742e-15			targeted	experimental	MPS1	mitosis
94	BMS-345541	0.258319	5.777e-15			targeted	experimental	IKBKB	other
108	SNX-2112	0.258319	8.47745e-15			targeted	experimental	HSP90	other
89	Methotrexate	-0.258311	6.88397e-14		Methotrexate	cytotoxic	clinically approved	Dihydrofolate reductase (DHFR)	DNA replication
136	KIN001-135	-0.258309	2.6391e-07			targeted	experimental	IKKE	other
29	XMD15-27	-0.258305	6.00235e-15			targeted	experimental	CAMK2B, CLK2, DYRK1A, MAST1, STK39	other
105	BX-912	0.258246	6.30698e-15	KIN001-167		targeted	experimental	PDPK1 (PDK1)	PI3K signaling
136	EX-527	-0.258225	7.28741e-15			targeted	experimental	SIRT1	other
108	PHA-665752	0.2582	2.40141e-07	zLLL		targeted	experimental	MET	RTK signaling
62	Olaparib	-0.258177	6.85325e-14	KU-0059436, AZD-2281	Lynparza	targeted	in clinical development	PARP1, PARP2	Genome integrity
100	VNLG/124	-0.258127	7.46437e-15	HDAC-42		targeted	experimental	HDAC, RAR	chromain histone acetylation
81	YM201636	-0.258096	6.77648e-15			targeted	experimental	FYV1	other
136	KIN001-270	-0.258051	6.85176e-15			targeted	experimental	CDK9	cell cycle
98	QL-XI-92	0.258051	6.39126e-15			targeted	experimental	DDR1	RTK signaling
81	KIN001-270	-0.258013	6.91566e-15			targeted	experimental	CDK9	cell cycle
69	Temozolomide	0.258004	8.84032e-15	Temodar		cytotoxic	clinically approved	DNA akylating agent	DNA replication
76	Trametinib	-0.25799	1.39415e-14	GSK1120212	Mekinist	targeted	clinically approved	MAP2K1 (MEK1), MAP2K2 (MEK2)	ERK MAPK signaling
127	SN-38	0.257929	1.95147e-15	7-ETHYL-10-HYDROXY-CAMPTOTHECIN		cytotoxic	experimental	TOP1	DNA replication
22	I-BET 151	0.257907	7.60957e-15			targeted	experimental	BRD2, BRD3, BRD4	chromatin other
79	FK866	-0.257854	1.25372e-14	APO866		targeted	experimental	NAMPT	metabolism
81	Z-LLNle-CHO	-0.257803	3.32766e-07	KIN001-005	na	targeted	experimental	g-secretase	other
41	Tubastatin A	-0.257796	8.096e-15			targeted	experimental	HDAC6	chromain histone acetylation
130	Docetaxel	0.257792	7.48148e-14	RP-56976	Taxotere	cytotoxic	clinically approved	Microtubules	cytoskeleton
1	Nilotinib	0.257791	3.33448e-13		Tasigna	targeted	clinically approved	ABL	ABL signaling
47	XMD14-99	-0.257787	6.82012e-15	Quizartinib, AC-220		targeted	experimental	EPHB3, CAMK1	RTK signaling
81	GSK429286A	-0.257777	6.60317e-15	KIN001-242		targeted	experimental	ROCK2	cytoskeleton
81	SB-715992	-0.257776	6.83851e-15			targeted	in clinical development	KIF11	mitosis
4	AV-951	-0.257709	7.45268e-15	Tivozanib		targeted	in clinical development	VEGFR	RTK signaling
68	UNC0638	-0.257707	8.56601e-15	Cabozantinib		targeted	experimental	G9a(EHMT2), GLP(EHMT1)	chromatin histone methylation
89	Z-LLNle-CHO	-0.257621	3.39325e-07	KIN001-005	na	targeted	experimental	g-secretase	other
98	UNC1215	0.257579	9.47132e-15			targeted	experimental	LMBL3	other
9	SNX-2112	0.257579	1.01526e-14			targeted	experimental	HSP90	other
34	AICAR	0.257543	1.11962e-13	N1-(b-D-Ribofuranosyl)-5-aminoimidazole-4-carboxamide	AICAR	targeted	in clinical development	AAPK1 (AMPK) agonist	metabolism
105	CI-1040	-0.25752	1.08714e-13	PD-18435,PD-184352		targeted	in clinical development	MAP2K1 (MEK1), MAP2K2 (MEK2)	ERK MAPK signaling
124	5-Fluorouracil	0.257503	9.64948e-15			cytotoxic	clinically approved	DNA antimetabolite	DNA replication
125	5-Fluorouracil	0.257503	9.64948e-15			cytotoxic	clinically approved	DNA antimetabolite	DNA replication
44	WH-4-023	0.257456	3.70648e-07	KIN001-123		targeted	experimental	SRC family, ABL	ABL signaling
100	TAK-715	-0.257428	6.95137e-15	KIN001-175		targeted	in clinical development	p38a	JNK and p38 signaling
94	WZ3105	0.257401	7.49998e-15			targeted	experimental	CLK2, CNSK1E, FLT3, ULK1	other
79	XMD8-85	-0.25739	3.47846e-07	Seliciclib		targeted	experimental	MAP2K5 (ERK5)	other
33	Afatinib	-0.257364	8.53442e-14	Tovok, BIBW2992	Gilotrif	targeted	clinically approved	ERBB2, EGFR	EGFR signaling
36	Lapatinib	-0.257261	3.65353e-07	KIN001-155	Tykerb, Tyverb	targeted	clinically approved	ERBB2, EGFR	EGFR signaling
1	S-Trityl-L-cysteine	0.257238	3.66239e-07	Z-L-Norleucine-CHO		targeted	experimental	KIF11	mitosis
76	Nilotinib	0.257236	3.75707e-13		Tasigna	targeted	clinically approved	ABL	ABL signaling
6	TL-1-85	0.25719	8.46355e-15			targeted	experimental	MAP3K7 (TAK1)	other
68	ABT-888	-0.257126	8.70031e-14	ABT-888		targeted	in clinical development	PARP1, PARP2	Genome integrity
22	XMD14-99	0.25699	8.29506e-15	Quizartinib, AC-220		targeted	experimental	EPHB3, CAMK1	RTK signaling
100	KIN001-266	-0.256955	8.96485e-15			targeted	experimental	MAP3K8 (COT)	other
4	KIN001-270	-0.256953	8.96892e-15			targeted	experimental	CDK9	cell cycle
34	Ruxolitinib	0.256944	8.39064e-15	AS601245	Jakafi	targeted	clinically approved	JAK1, JAK2, TYK2	other
57	XMD14-99	-0.256918	8.44307e-15	Quizartinib, AC-220		targeted	experimental	EPHB3, CAMK1	RTK signaling
39	ABT-888	0.256916	9.12429e-14	ABT-888		targeted	in clinical development	PARP1, PARP2	Genome integrity
79	VX-11e	-0.256804	9.30172e-15			targeted	experimental	ERK	ERK MAPK signaling
9	Masitinib	0.256737	9.13537e-15	AB1010		targeted	clinically approved	KIT	RTK signaling
9	KIN001-244	0.256732	9.79838e-15			targeted	experimental	PDPK1 (PDK1)	PI3K signaling
129	AT-7519	0.256689	9.90259e-15	KIN001-201		targeted	in clinical development	CDK9	cell cycle
35	CX-5461	0.256665	1.03087e-14			targeted	experimental	RNA Pol I	other
82	XMD14-99	-0.256665	8.98436e-15	Quizartinib, AC-220		targeted	experimental	EPHB3, CAMK1	RTK signaling
100	RDEA119 (rescreen)	0.256641	3.34074e-14			targeted	experimental	MAP2K1 (MEK1), MAP2K2 (MEK2)	ERK MAPK signaling
82	FK866	-0.256577	1.70441e-14	APO866		targeted	experimental	NAMPT	metabolism
1	AUY922	0.25657	6.75813e-14	Phenformin		targeted	in clinical development	HSP90	other
6	Trametinib	-0.256569	1.95978e-14	GSK1120212	Mekinist	targeted	clinically approved	MAP2K1 (MEK1), MAP2K2 (MEK2)	ERK MAPK signaling
22	KIN001-135	0.256476	3.22096e-07			targeted	experimental	IKKE	other
35	IPA-3	0.256443	5.28485e-14			targeted	experimental	PAK1, PAK2, PAK3	cytoskeleton
127	PD-173074	0.25643	9.83902e-14	PD-173074		targeted	experimental	FGFR1, FGFR3	RTK signaling
13	PAC-1	-0.25634	7.8967e-14	IPA-3		targeted	in clinical development	CASP3 agonist	apoptosis regulation
34	BIX02189	0.256279	1.05758e-14			targeted	experimental	MAP2K5 (MEK5)	other
124	THZ-2-102-1	0.256214	1.9245e-14			targeted	experimental	CDK7	cell cycle
125	THZ-2-102-1	0.256214	1.9245e-14			targeted	experimental	CDK7	cell cycle
99	QL-XII-47	-0.256165	1.08739e-14			targeted	experimental	BTK, BMX	other
16	PIK-93	0.256149	1.09148e-14			targeted	experimental	PI4K, PI3K	PI3K signaling
6	QL-XII-61	0.256123	2.83398e-08			targeted	experimental	BTK	other
35	Temozolomide	0.256102	1.40322e-14	Temodar		cytotoxic	clinically approved	DNA akylating agent	DNA replication
78	AZ628	-0.256081	3.36147e-07	BAY-43-9006		targeted	experimental	BRAF	ERK MAPK signaling
73	UNC0638	0.25604	1.28543e-14	Cabozantinib		targeted	experimental	G9a(EHMT2), GLP(EHMT1)	chromatin histone methylation
99	Pyrimethamine	-0.256015	3.50587e-07		Daraprim	cytotoxic	clinically approved	Dihydrofolate reductase (DHFR)	DNA replication
34	KIN001-102	0.255999	1.0217e-14	Enzastaurin		targeted	experimental	AKT1	PI3K signaling
127	TW 37	0.25597	1.02908e-14			targeted	experimental	BCL2, BCL2L1	apoptosis regulation
68	LY317615	-0.255964	1.10354e-14			targeted	in clinical development	PRKCB (PKCbeta)	other
62	AR-42	-0.255946	1.56034e-14			targeted	in clinical development	HDAC	chromain histone acetylation
99	ATRA	-0.255914	1.55667e-13	Tretinoin	Vesanoid	targeted	clinically approved	Retinoic acid and retinoid X receptor agonist	other
29	QL-XI-92	-0.255883	1.0878e-14			targeted	experimental	DDR1	RTK signaling
124	TL-1-85	0.255856	1.17241e-14			targeted	experimental	MAP3K7 (TAK1)	other
125	TL-1-85	0.255856	1.17241e-14			targeted	experimental	MAP3K7 (TAK1)	other
29	AT-7519	-0.255825	1.22248e-14	KIN001-201		targeted	in clinical development	CDK9	cell cycle
99	KU-55933	-0.255809	1.17149e-13			targeted	experimental	ATM	Genome integrity
90	Rapamycin	0.255753	1.30818e-06		Rapamune	targeted	clinically approved	MTOR	TOR signaling
130	Genentech Cpd 10	-0.255697	1.10012e-14			targeted	experimental	AURKA, AURKB	mitosis
59	THZ-2-102-1	0.255639	2.20766e-14			targeted	experimental	CDK7	cell cycle
18	EKB-569	0.255601	1.20577e-14	Pelitinib		targeted	in clinical development	EGFR	EGFR signaling
81	ZSTK474	-0.255546	1.18094e-14	KIN001-173		targeted	in clinical development	PI3K	PI3K signaling
136	STF-62247	-0.255545	1.35394e-14			not defined	experimental	stimulates autophagy	other
47	GSK429286A	-0.255544	1.14179e-14	KIN001-242		targeted	experimental	ROCK2	cytoskeleton
76	SB52334	0.255534	1.31182e-14			targeted	experimental	ALK5	RTK signaling
41	KIN001-260	-0.255532	1.31262e-14	Bayer IKKb inhibitor		targeted	experimental	IKK	other
76	SB590885	0.255499	2.4019e-13			targeted	experimental	BRAF	ERK MAPK signaling
73	Y-39983	0.255487	1.28259e-14			targeted	experimental	ROCK	cytoskeleton
130	GSK690693	-0.255425	1.30201e-14			targeted	experimental	AKT	PI3K signaling
29	CP466722	-0.25537	1.15164e-14	PKC 412		targeted	experimental	ATM	Genome integrity
62	AC220	-0.255361	1.27821e-14			targeted	in clinical development	FLT3	RTK signaling
100	PHA-793887	-0.255333	1.24378e-14			targeted	experimental	CDK-pan	cell cycle
68	CGP-60474	-0.255317	4.34122e-07	CINK4,KIN001-021		targeted	experimental	CDK1,CDK2,CDK5,CDK7,CDK9	cell cycle
134	AT-7519	-0.255316	1.38332e-14	KIN001-201		targeted	in clinical development	CDK9	cell cycle
1	Zibotentan, ZD4054	0.255275	1.35047e-14	Sepantronium bromide		targeted	in clinical development	Endothelin A Receptor	other
29	LAQ824	-0.255271	6.46779e-14	GNF-PF-193		targeted	in clinical development	HDAC	chromain histone acetylation
129	BMS-345541	0.255109	1.26969e-14			targeted	experimental	IKBKB	other
89	Lenalidomide	-0.255099	1.32831e-13		Revlimid	targeted	clinically approved	TNFA	other
108	KIN001-266	0.255022	1.43577e-14			targeted	experimental	MAP3K8 (COT)	other
9	17-AAG	-0.25502	1.30687e-13	17-AAG	Telatinib	targeted	in clinical development	HSP90	other
81	EX-527	-0.254972	1.6092e-14			targeted	experimental	SIRT1	other
98	Nutlin-3a	0.254862	1.40105e-13	Nutlin-3a (-) enantiomer		targeted	in clinical development	MDM2	p53 pathway
62	BMS-708163	-0.254859	1.39604e-14	INCB-18424		targeted	in clinical development	g-secretase	other
59	YM201636	0.254806	1.5132e-14			targeted	experimental	FYV1	other
16	KIN001-260	0.254793	1.57021e-14	Bayer IKKb inhibitor		targeted	experimental	IKK	other
62	CAY10603	-0.25472	1.83009e-14			targeted	experimental	HDAC6	chromain histone acetylation
100	NVP-BHG712	-0.254668	1.56448e-14			targeted	experimental	EPHB4	RTK signaling
35	STF-62247	0.254637	1.68669e-14			not defined	experimental	stimulates autophagy	other
98	XMD14-99	0.254603	1.4855e-14	Quizartinib, AC-220		targeted	experimental	EPHB3, CAMK1	RTK signaling
18	QS11	0.254543	7.91034e-14	[2-(6,7-dimethoxyquinazolin-4-yl)-5-(pyridin-2-yl)-2H-1,2,4-triazol-3-amine]		targeted	experimental	ARFGAP	other
9	WZ3105	0.254533	1.51094e-14			targeted	experimental	CLK2, CNSK1E, FLT3, ULK1	other
62	Bicalutamide	-0.254484	8.29419e-14	QS11	Casodex	targeted	clinically approved	ANDR (androgen receptor)	other
6	Zibotentan, ZD4054	0.254479	1.63783e-14	Sepantronium bromide		targeted	in clinical development	Endothelin A Receptor	other
36	Bortezomib	-0.254421	4.30625e-07	XMD8-85	Velcade	targeted	clinically approved	Proteasome	other
34	KIN001-270	0.254417	1.66254e-14			targeted	experimental	CDK9	cell cycle
45	Trametinib	0.254416	3.26919e-14	GSK1120212	Mekinist	targeted	clinically approved	MAP2K1 (MEK1), MAP2K2 (MEK2)	ERK MAPK signaling
89	AT-7519	-0.254315	1.76288e-14	KIN001-201		targeted	in clinical development	CDK9	cell cycle
121	Bortezomib	0.254288	4.36792e-07	XMD8-85	Velcade	targeted	clinically approved	Proteasome	other
35	Dabrafenib	0.254279	7.09853e-14	GSK2118436	Tafinlar	targeted	clinically approved	BRAF	ERK MAPK signaling
13	OSI-027	-0.254274	1.96991e-14	activebiochem A-1065		targeted	in clinical development	MTORC1/2	TOR signaling
81	AZD8055	-0.254236	2.11201e-13	AZD8055	pp242	targeted	in clinical development	MTORC1/2	TOR signaling
73	STF-62247	0.254222	1.86458e-14			not defined	experimental	stimulates autophagy	other
29	BIX02189	-0.254192	1.75579e-14			targeted	experimental	MAP2K5 (MEK5)	other
1	5-Fluorouracil	0.254191	2.15027e-14			cytotoxic	clinically approved	DNA antimetabolite	DNA replication
82	CX-5461	-0.254188	1.88022e-14			targeted	experimental	RNA Pol I	other
90	WZ-1-84	0.254153	4.91209e-07	KIN001-124		targeted	experimental	BMX	other
50	CGP-082996	0.25407	4.95582e-07	A770041,KIN001-111		targeted	experimental	CDK4	cell cycle
62	Lenalidomide	-0.254069	1.67351e-13		Revlimid	targeted	clinically approved	TNFA	other
130	PHA-665752	-0.254061	3.76959e-07	zLLL		targeted	experimental	MET	RTK signaling
62	CH5424802	-0.254046	1.88121e-14			targeted	in clinical development	ALK	RTK signaling
18	Olaparib	0.254029	1.74657e-13	KU-0059436, AZD-2281	Lynparza	targeted	in clinical development	PARP1, PARP2	Genome integrity
34	SB-715992	0.253891	1.76512e-14			targeted	in clinical development	KIF11	mitosis
22	UNC0638	0.253877	2.16769e-14	Cabozantinib		targeted	experimental	G9a(EHMT2), GLP(EHMT1)	chromatin histone methylation
16	EX-527	0.253843	2.11299e-14			targeted	experimental	SIRT1	other
89	PHA-793887	-0.253842	1.78629e-14			targeted	experimental	CDK-pan	cell cycle
57	Lenalidomide	-0.253804	1.77569e-13		Revlimid	targeted	clinically approved	TNFA	other
9	GSK690693	0.253781	1.93892e-14			targeted	experimental	AKT	PI3K signaling
81	FR-180204	-0.253762	1.94798e-14			targeted	experimental	ERK	ERK MAPK signaling
18	UNC0638	0.253702	1.2348e-14			targeted	experimental	G9a(EHMT2), GLP(EHMT1)	chromatin histone methylation
9	VNLG/124	0.253698	2.18777e-14	HDAC-42		targeted	experimental	HDAC, RAR	chromain histone acetylation
6	CX-5461	0.253656	2.13693e-14			targeted	experimental	RNA Pol I	other
57	OSI-930	-0.253639	1.94008e-14			targeted	in clinical development	KIT, VEGFR, PDGFR	RTK signaling
99	GNF-2	-0.253628	5.56069e-07	KIN001-019		targeted	experimental	ABL [T315I]	ABL signaling
94	SB-715992	0.253627	1.88171e-14			targeted	in clinical development	KIF11	mitosis
29	Bicalutamide	-0.253586	1.01848e-13	QS11	Casodex	targeted	clinically approved	ANDR (androgen receptor)	other
81	MS-275	-0.253509	4.74629e-07			targeted	in clinical development	HDAC	chromain histone acetylation
124	TPCA-1	0.253484	2.08274e-14			targeted	experimental	IKK	other
125	TPCA-1	0.253484	2.08274e-14			targeted	experimental	IKK	other
16	Masitinib	0.253467	2.02236e-14	AB1010		targeted	clinically approved	KIT	RTK signaling
130	KIN001-135	-0.253452	4.45968e-07			targeted	experimental	IKKE	other
98	Vismodegib	0.253359	2.02781e-13	GDC-0449	Erivedge	targeted	in clinical development	SMO	other
136	Ruxolitinib	-0.253259	2.05633e-14	AS601245	Jakafi	targeted	clinically approved	JAK1, JAK2, TYK2	other
68	PAC-1	-0.253242	1.59201e-13	IPA-3		targeted	in clinical development	CASP3 agonist	apoptosis regulation
121	TGX221	0.25321	4.89944e-07	LDP-341, PS-341		targeted	experimental	PI3Kbeta	PI3K signaling
62	VNLG/124	-0.25319	2.47175e-14	HDAC-42		targeted	experimental	HDAC, RAR	chromain histone acetylation
79	LY317615	-0.25311	2.20411e-14			targeted	in clinical development	PRKCB (PKCbeta)	other
94	Methotrexate	0.2531	2.22134e-13		Methotrexate	cytotoxic	clinically approved	Dihydrofolate reductase (DHFR)	DNA replication
79	S-Trityl-L-cysteine	-0.253096	5.68318e-07	Z-L-Norleucine-CHO		targeted	experimental	KIF11	mitosis
39	ZSTK474	0.252982	2.19853e-14	KIN001-173		targeted	in clinical development	PI3K	PI3K signaling
34	STF-62247	0.252943	2.5363e-14			not defined	experimental	stimulates autophagy	other
9	CUDC-101	0.252911	4.21789e-14			targeted	in clinical development	HDAC, EGFR	chromain histone acetylation
99	SB52334	-0.252903	2.47682e-14			targeted	experimental	ALK5	RTK signaling
124	AZD8055	0.252848	2.87053e-13	AZD8055	pp242	targeted	in clinical development	MTORC1/2	TOR signaling
125	AZD8055	0.252848	2.87053e-13	AZD8055	pp242	targeted	in clinical development	MTORC1/2	TOR signaling
82	TL-2-105	-0.252735	2.18292e-14			targeted	experimental	CRAF	ERK MAPK signaling
98	VX-702	0.252682	2.60558e-13			targeted	in clinical development	p38	JNK and p38 signaling
82	XMD13-2	-0.252639	2.46863e-14			targeted	experimental	RIPK	other
9	SB-715992	0.252618	2.4002e-14			targeted	in clinical development	KIF11	mitosis
136	SGC0946	-0.252618	3.23924e-14			targeted	experimental	Q8TEK3 (DOT1L)	chromatin histone methylation
99	FR-180204	-0.252594	2.58029e-14			targeted	experimental	ERK	ERK MAPK signaling
68	TPCA-1	-0.252536	2.61632e-14			targeted	experimental	IKK	other
62	I-BET 151	-0.252528	2.80176e-14			targeted	experimental	BRD2, BRD3, BRD4	chromatin other
62	OSI-930	-0.252526	2.53701e-14			targeted	in clinical development	KIT, VEGFR, PDGFR	RTK signaling
124	Nilotinib	0.252518	1.02449e-12		Tasigna	targeted	clinically approved	ABL	ABL signaling
125	Nilotinib	0.252518	1.02449e-12		Tasigna	targeted	clinically approved	ABL	ABL signaling
124	EKB-569	0.252505	2.54969e-14	Pelitinib		targeted	in clinical development	EGFR	EGFR signaling
125	EKB-569	0.252505	2.54969e-14	Pelitinib		targeted	in clinical development	EGFR	EGFR signaling
34	Y-39983	0.252476	2.65452e-14			targeted	experimental	ROCK	cytoskeleton
61	Trametinib	-0.252293	5.38992e-14	GSK1120212	Mekinist	targeted	clinically approved	MAP2K1 (MEK1), MAP2K2 (MEK2)	ERK MAPK signaling
41	PI-103	-0.252286	3.50565e-14			targeted	experimental	PI3Ka, PRKDC (DNAPK)	PI3K signaling
39	CP724714	0.252163	2.67719e-14			targeted	in clinical development	ERBB2	EGFR signaling
100	NSC-207895	-0.252159	3.38107e-14	4-(Butanoyloxymethyl)phenyl-(2E,4E,6E,8E)-3,7-dimethyl-9-(2,6,6-trimethylcyclohex-1-enyl)nona-2,4,6,8-tetraenoate		targeted	experimental	MDM4	p53 pathway
99	XL-880	-0.252142	3.17665e-14	GSK1363089, foretinib		targeted	in clinical development	MET	RTK signaling
13	JW-7-24-1	-0.252121	2.70492e-14			targeted	experimental	LCK	other
39	PHA-665752	0.252104	4.65284e-07	zLLL		targeted	experimental	MET	RTK signaling
108	FR-180204	0.252084	2.91554e-14			targeted	experimental	ERK	ERK MAPK signaling
130	STF-62247	-0.252047	3.14331e-14			not defined	experimental	stimulates autophagy	other
81	SGC0946	-0.252015	3.73811e-14			targeted	experimental	Q8TEK3 (DOT1L)	chromatin histone methylation
98	KIN001-260	0.25201	3.06771e-14	Bayer IKKb inhibitor		targeted	experimental	IKK	other
44	AZ628	0.251994	5.2099e-07	BAY-43-9006		targeted	experimental	BRAF	ERK MAPK signaling
124	SGC0946	0.251953	3.79421e-14			targeted	experimental	Q8TEK3 (DOT1L)	chromatin histone methylation
125	SGC0946	0.251953	3.79421e-14			targeted	experimental	Q8TEK3 (DOT1L)	chromatin histone methylation
59	MPS-1-IN-1	0.251904	3.25301e-14			targeted	experimental	MPS1	mitosis
136	Tubastatin A	-0.251876	3.38479e-14			targeted	experimental	HDAC6	chromain histone acetylation
22	QL-XI-92	0.251835	2.89681e-14			targeted	experimental	DDR1	RTK signaling
34	OSI-930	0.251817	3.00688e-14			targeted	in clinical development	KIT, VEGFR, PDGFR	RTK signaling
36	ABT-263	0.251804	2.77095e-13			targeted	in clinical development	BCL2, BCL2L1, BCL2L2	apoptosis regulation
69	Methotrexate	0.251797	2.96561e-13		Methotrexate	cytotoxic	clinically approved	Dihydrofolate reductase (DHFR)	DNA replication
105	KIN001-270	0.25177	3.14327e-14			targeted	experimental	CDK9	cell cycle
89	AICAR	-0.25176	4.02779e-13	N1-(b-D-Ribofuranosyl)-5-aminoimidazole-4-carboxamide	AICAR	targeted	in clinical development	AAPK1 (AMPK) agonist	metabolism
59	MP470	0.251685	3.54278e-14			targeted	in clinical development	PDGFR	RTK signaling
130	KIN001-244	-0.251675	3.32365e-14			targeted	experimental	PDPK1 (PDK1)	PI3K signaling
47	TAK-715	-0.251664	2.82487e-14	KIN001-175		targeted	in clinical development	p38a	JNK and p38 signaling
1	CAL-101	0.251651	2.92931e-14			targeted	clinically approved	PI3Kdelta	PI3K signaling
37	AC220	0.251645	3.13346e-14			targeted	in clinical development	FLT3	RTK signaling
1	TL-1-85	0.251592	3.27977e-14			targeted	experimental	MAP3K7 (TAK1)	other
103	Z-LLNle-CHO	-0.251548	6.46357e-07	KIN001-005	na	targeted	experimental	g-secretase	other
105	FK866	0.25149	5.69994e-14	APO866		targeted	experimental	NAMPT	metabolism
100	UNC0638	-0.25148	3.84492e-14	Cabozantinib		targeted	experimental	G9a(EHMT2), GLP(EHMT1)	chromatin histone methylation
124	MPS-1-IN-1	0.251453	3.62259e-14			targeted	experimental	MPS1	mitosis
125	MPS-1-IN-1	0.251453	3.62259e-14			targeted	experimental	MPS1	mitosis
99	THZ-2-49	-0.251361	3.82624e-14			targeted	experimental	CDK9	cell cycle
89	OSI-930	-0.25132	3.38674e-14			targeted	in clinical development	KIT, VEGFR, PDGFR	RTK signaling
127	AZD7762	0.251244	3.35035e-13	AZD 7762		targeted	in clinical development	CHEK1, CHEK2	Genome integrity
100	CUDC-101	-0.251242	6.24322e-14			targeted	in clinical development	HDAC, EGFR	chromain histone acetylation
6	STF-62247	0.251159	3.885e-14			not defined	experimental	stimulates autophagy	other
134	EKB-569	-0.250979	3.67434e-14	Pelitinib		targeted	in clinical development	EGFR	EGFR signaling
124	PHA-665752	0.250963	5.25661e-07	zLLL		targeted	experimental	MET	RTK signaling
125	PHA-665752	0.250963	5.25661e-07	zLLL		targeted	experimental	MET	RTK signaling
62	Tubastatin A	-0.250963	4.20662e-14			targeted	experimental	HDAC6	chromain histone acetylation
127	XL-880	0.250935	4.2348e-14	GSK1363089, foretinib		targeted	in clinical development	MET	RTK signaling
36	CGP-60474	-0.250905	6.91315e-07	CINK4,KIN001-021		targeted	experimental	CDK1,CDK2,CDK5,CDK7,CDK9	cell cycle
98	AV-951	0.250902	3.86732e-14	Tivozanib		targeted	in clinical development	VEGFR	RTK signaling
47	Ruxolitinib	-0.250823	3.68998e-14	AS601245	Jakafi	targeted	clinically approved	JAK1, JAK2, TYK2	other
124	WZ3105	0.250801	3.71024e-14			targeted	experimental	CLK2, CNSK1E, FLT3, ULK1	other
125	WZ3105	0.250801	3.71024e-14			targeted	experimental	CLK2, CNSK1E, FLT3, ULK1	other
39	Salubrinal	0.250711	6.82332e-07	Tykerb, Tyverb		targeted	experimental	GADD34-PP1C	other
79	Rapamycin	-0.250684	2.13551e-06		Rapamune	targeted	clinically approved	MTOR	TOR signaling
13	GSK690693	-0.250607	4.14849e-14			targeted	experimental	AKT	PI3K signaling
96	BAY 61-3606	-0.250605	2.13749e-13	5-Fluorouracil		targeted	experimental	SYK	other
22	KIN001-236	0.250592	4.16352e-14			targeted	experimental	TIE2	other
57	KIN001-260	-0.250573	4.32159e-14	Bayer IKKb inhibitor		targeted	experimental	IKK	other
57	Vorinostat	-0.250447	3.74003e-13	SAHA	Zolinza	targeted	clinically approved	HDAC inhibitor Class I, IIa, IIb, IV	chromain histone acetylation
47	NPK76-II-72-1	-0.250425	4.33203e-14			targeted	experimental	PLK3	mitosis
45	RDEA119 (rescreen)	0.250423	1.40786e-13			targeted	experimental	MAP2K1 (MEK1), MAP2K2 (MEK2)	ERK MAPK signaling
121	RDEA119 (rescreen)	0.250372	1.42442e-13			targeted	experimental	MAP2K1 (MEK1), MAP2K2 (MEK2)	ERK MAPK signaling
27	A-770041	0.250283	7.13567e-07	KIN001-112	A770041	targeted	experimental	SRC family	other
16	THZ-2-102-1	0.250247	7.87557e-14			targeted	experimental	CDK7	cell cycle
68	Roscovitine	-0.250229	7.67022e-07	3-Phenyl-N-[2,2,2-trichloro-1-[[(8-quinolinylamino)thioxomethyl]amino]ethyl]-2-propenamide		targeted	in clinical development	CDKs	cell cycle
1	BMS-509744	0.250219	7.18302e-07	KIN001-128	BMS-509744	targeted	experimental	ITK	other
69	TL-2-105	0.250065	4.14177e-14			targeted	experimental	CRAF	ERK MAPK signaling
41	WZ3105	-0.250008	4.48192e-14			targeted	experimental	CLK2, CNSK1E, FLT3, ULK1	other
69	Sunitinib	0.249963	7.62709e-07		Sutent	targeted	clinically approved	PDGFRA, PDGFRB, KDR, KIT, FLT3	RTK signaling
37	BX-912	0.249959	4.68402e-14	KIN001-167		targeted	experimental	PDPK1 (PDK1)	PI3K signaling
81	Nilotinib	-0.249958	1.75104e-12		Tasigna	targeted	clinically approved	ABL	ABL signaling
6	KIN001-260	0.249948	5.01256e-14	Bayer IKKb inhibitor		targeted	experimental	IKK	other
130	UNC0638	-0.249913	5.57374e-14	Cabozantinib		targeted	experimental	G9a(EHMT2), GLP(EHMT1)	chromatin histone methylation
1	AV-951	0.249892	4.91685e-14	Tivozanib		targeted	in clinical development	VEGFR	RTK signaling
1	STF-62247	0.249859	5.28885e-14			not defined	experimental	stimulates autophagy	other
35	VX-702	0.249848	4.86064e-13			targeted	in clinical development	p38	JNK and p38 signaling
82	TPCA-1	-0.249754	5.08058e-14			targeted	experimental	IKK	other
41	BMS-345541	-0.249669	4.70186e-14			targeted	experimental	IKBKB	other
130	AZD6244	0.24961	4.46856e-14			targeted	in clinical development	MAP2K1 (MEK1), MAP2K2 (MEK2)	ERK MAPK signaling
22	Imatinib	0.249604	6.0743e-07	KIN001-017	Gleevec	targeted	clinically approved	ABL, KIT, PDGFR	ABL signaling
34	Bicalutamide	0.249593	2.51257e-13	QS11	Casodex	targeted	clinically approved	ANDR (androgen receptor)	other
127	piperlongumine	0.249558	3.72268e-14			not defined	experimental	Increases ROS levels	other
29	PHA-665752	-0.249535	6.11899e-07	zLLL		targeted	experimental	MET	RTK signaling
1	EKB-569	0.249519	5.19932e-14	Pelitinib		targeted	in clinical development	EGFR	EGFR signaling
16	BIX02189	0.249494	5.40383e-14			targeted	experimental	MAP2K5 (MEK5)	other
69	QL-XI-92	0.24936	5.22697e-14			targeted	experimental	DDR1	RTK signaling
130	Methotrexate	-0.249339	5.09067e-13		Methotrexate	cytotoxic	clinically approved	Dihydrofolate reductase (DHFR)	DNA replication
82	WZ3105	-0.249333	5.26086e-14			targeted	experimental	CLK2, CNSK1E, FLT3, ULK1	other
62	Ruxolitinib	-0.249299	5.30351e-14	AS601245	Jakafi	targeted	clinically approved	JAK1, JAK2, TYK2	other
62	XMD14-99	-0.24929	5.31477e-14	Quizartinib, AC-220		targeted	experimental	EPHB3, CAMK1	RTK signaling
68	TG101348	-0.249271	5.3384e-14			targeted	in clinical development	JAK2	other
18	ABT-888	0.249263	5.01046e-13	ABT-888		targeted	in clinical development	PARP1, PARP2	Genome integrity
37	PHA-793887	0.249248	5.36861e-14			targeted	experimental	CDK-pan	cell cycle
134	OSI-930	-0.249137	5.69215e-14			targeted	in clinical development	KIT, VEGFR, PDGFR	RTK signaling
98	VNLG/124	0.249122	6.50295e-14	HDAC-42		targeted	experimental	HDAC, RAR	chromain histone acetylation
100	JQ1	-0.249072	6.36942e-14			targeted	experimental	BRD2, BRD3, BRD4	chromatin other
1	BMS-345541	0.24896	5.56462e-14			targeted	experimental	IKBKB	other
35	Crizotinib	0.24896	6.72087e-07	Saracatinib,KIN001-045	Xalkori	targeted	in clinical development	MET, ALK	RTK signaling
18	ATRA	0.248916	7.23333e-13	Tretinoin	Vesanoid	targeted	clinically approved	Retinoic acid and retinoid X receptor agonist	other
9	PI-103	0.248872	7.84785e-14			targeted	experimental	PI3Ka, PRKDC (DNAPK)	PI3K signaling
68	JQ1	-0.248859	6.69787e-14			targeted	experimental	BRD2, BRD3, BRD4	chromatin other
124	AV-951	0.248855	6.28426e-14	Tivozanib		targeted	in clinical development	VEGFR	RTK signaling
125	AV-951	0.248855	6.28426e-14	Tivozanib		targeted	in clinical development	VEGFR	RTK signaling
108	QL-XII-61	0.248835	7.06867e-08			targeted	experimental	BTK	other
129	Vorinostat	0.248817	5.34854e-13	SAHA	Zolinza	targeted	clinically approved	HDAC inhibitor Class I, IIa, IIb, IV	chromain histone acetylation
130	OSI-930	-0.248796	6.16998e-14			targeted	in clinical development	KIT, VEGFR, PDGFR	RTK signaling
34	KIN001-135	0.248769	7.32421e-07			targeted	experimental	IKKE	other
107	Salubrinal	-0.248658	8.45148e-07	Tykerb, Tyverb		targeted	experimental	GADD34-PP1C	other
1	Gemcitabine	0.248653	3.52784e-13		Gemzar	cytotoxic	clinically approved	DNA replication	DNA replication
70	Cyclopamine	-0.248616	9.06547e-07			targeted	experimental	SMO	other
89	Phenformin	-0.248556	8.4505e-14	Bryostatin 1	imidodica_rbonimidi_c diamide_, N-(2-ph_enylethyl_)-	targeted	experimental	AAPK1 (AMPK) agonist	metabolism
98	Zibotentan, ZD4054	0.248546	6.75983e-14	Sepantronium bromide		targeted	in clinical development	Endothelin A Receptor	other
18	Nutlin-3a	0.248528	5.69683e-13	Nutlin-3a (-) enantiomer		targeted	in clinical development	MDM2	p53 pathway
10	AZD7762	0.248527	6.07836e-13	AZD 7762		targeted	in clinical development	CHEK1, CHEK2	Genome integrity
47	BMS-708163	-0.248495	6.41481e-14	INCB-18424		targeted	in clinical development	g-secretase	other
134	SNX-2112	-0.248398	9.05586e-14			targeted	experimental	HSP90	other
124	ZSTK474	0.248374	6.60161e-14	KIN001-173		targeted	in clinical development	PI3K	PI3K signaling
125	ZSTK474	0.248374	6.60161e-14	KIN001-173		targeted	in clinical development	PI3K	PI3K signaling
52	TL-2-105	0.248368	6.19853e-14			targeted	experimental	CRAF	ERK MAPK signaling
68	UNC0638	-0.248366	4.49563e-14			targeted	experimental	G9a(EHMT2), GLP(EHMT1)	chromatin histone methylation
60	Pyrimethamine	-0.248356	7.90254e-07		Daraprim	cytotoxic	clinically approved	Dihydrofolate reductase (DHFR)	DNA replication
47	Tubastatin A	-0.248347	7.80373e-14			targeted	experimental	HDAC6	chromain histone acetylation
98	OSI-930	0.248289	6.95591e-14			targeted	in clinical development	KIT, VEGFR, PDGFR	RTK signaling
35	AV-951	0.248286	7.18678e-14	Tivozanib		targeted	in clinical development	VEGFR	RTK signaling
69	KIN001-260	0.248276	7.44056e-14	Bayer IKKb inhibitor		targeted	experimental	IKK	other
107	Cyclopamine	-0.248247	9.41676e-07			targeted	experimental	SMO	other
90	WH-4-023	0.248245	9.73291e-07	KIN001-123		targeted	experimental	SRC family, ABL	ABL signaling
81	KU-55933	-0.248235	6.27244e-13			targeted	experimental	ATM	Genome integrity
22	TL-2-105	0.248218	6.4227e-14			targeted	experimental	CRAF	ERK MAPK signaling
100	SB-715992	-0.248177	6.91584e-14			targeted	in clinical development	KIF11	mitosis
82	BX-912	-0.248165	7.162e-14	KIN001-167		targeted	experimental	PDPK1 (PDK1)	PI3K signaling
100	WZ3105	-0.24815	6.96048e-14			targeted	experimental	CLK2, CNSK1E, FLT3, ULK1	other
34	QL-XI-92	0.248139	6.97766e-14			targeted	experimental	DDR1	RTK signaling
98	XMD15-27	0.248121	7.0069e-14			targeted	experimental	CAMK2B, CLK2, DYRK1A, MAST1, STK39	other
68	SL 0101-1	-0.248049	9.60314e-13			targeted	experimental	RSK, AURKB, PIM3	ERK MAPK signaling
62	PXD101, Belinostat	-0.248017	1.70773e-13	GSK525762A,		targeted	clinically approved	HDAC	chromain histone acetylation
62	KIN001-236	-0.247996	7.6949e-14			targeted	experimental	TIE2	other
100	VX-702	-0.247978	7.30375e-13			targeted	in clinical development	p38	JNK and p38 signaling
94	T0901317	0.247975	9.07827e-14			targeted	experimental	LXR	other
34	CUDC-101	0.247905	1.35585e-13			targeted	in clinical development	HDAC, EGFR	chromain histone acetylation
9	QL-X-138	0.247893	1.08619e-13			targeted	experimental	MNK2, PRKDC (DNAPK), MTOR, BTK, JAK3	other
29	Axitinib	-0.247879	7.4621e-13	AG-013736	Axitinib	targeted	in clinical development	PDGFR, KIT, VEGFR	RTK signaling
107	Z-LLNle-CHO	-0.247863	9.48226e-07	KIN001-005	na	targeted	experimental	g-secretase	other
98	GSK429286A	0.247833	7.26298e-14	KIN001-242		targeted	experimental	ROCK2	cytoskeleton
76	MP470	0.247796	8.87984e-14			targeted	in clinical development	PDGFR	RTK signaling
34	MPS-1-IN-1	0.247787	8.61793e-14			targeted	experimental	MPS1	mitosis
34	5-Fluorouracil	0.247726	9.93499e-14			cytotoxic	clinically approved	DNA antimetabolite	DNA replication
108	SB52334	0.247603	8.71338e-14			targeted	experimental	ALK5	RTK signaling
1	EX-527	0.247549	9.40779e-14			targeted	experimental	SIRT1	other
22	Methotrexate	0.24753	7.54983e-13		Methotrexate	cytotoxic	clinically approved	Dihydrofolate reductase (DHFR)	DNA replication
127	PLX4720 (rescreen)	0.247485	8.40375e-14	Vemurafenib (derivative)	Zelboraf	targeted	experimental	BRAF	ERK MAPK signaling
96	THZ-2-102-1	-0.24746	1.50211e-13			targeted	experimental	CDK7	cell cycle
1	CGP-60474	0.247418	9.9273e-07	CINK4,KIN001-021		targeted	experimental	CDK1,CDK2,CDK5,CDK7,CDK9	cell cycle
130	Nilotinib	-0.247414	2.96492e-12		Tasigna	targeted	clinically approved	ABL	ABL signaling
16	CAY10603	0.247411	1.03576e-13			targeted	experimental	HDAC6	chromain histone acetylation
136	KIN001-260	-0.247405	9.12868e-14	Bayer IKKb inhibitor		targeted	experimental	IKK	other
33	Afatinib (rescreen)	-0.247389	9.45973e-14	Tovok, BIBW2992	Gilotrif	targeted	clinically approved	ERBB2, EGFR	EGFR signaling
68	FR-180204	-0.247388	8.87688e-14			targeted	experimental	ERK	ERK MAPK signaling
127	Pazopanib	0.247361	4.40759e-13	Dacinostat, NVP-LAQ824	Votrient	targeted	in clinical development	VEGFR, PDGFRA, PDGFRB, KIT	RTK signaling
136	XMD15-27	-0.247353	8.39709e-14			targeted	experimental	CAMK2B, CLK2, DYRK1A, MAST1, STK39	other
34	TL-1-85	0.247298	9.06666e-14			targeted	experimental	MAP3K7 (TAK1)	other
81	Ruxolitinib	-0.24727	8.5632e-14	AS601245	Jakafi	targeted	clinically approved	JAK1, JAK2, TYK2	other
124	CP466722	0.247249	8.07252e-14	PKC 412		targeted	experimental	ATM	Genome integrity
125	CP466722	0.247249	8.07252e-14	PKC 412		targeted	experimental	ATM	Genome integrity
69	KIN001-102	0.247217	8.39692e-14	Enzastaurin		targeted	experimental	AKT1	PI3K signaling
39	Parthenolide	0.247213	8.61796e-07	KIN001-135		targeted	in clinical development	NFKB1	other
108	Phenformin	0.247166	1.1687e-13	Bryostatin 1	imidodica_rbonimidi_c diamide_, N-(2-ph_enylethyl_)-	targeted	experimental	AAPK1 (AMPK) agonist	metabolism
100	5-Fluorouracil	-0.247136	1.14006e-13			cytotoxic	clinically approved	DNA antimetabolite	DNA replication
129	WZ3105	0.24709	8.93275e-14			targeted	experimental	CLK2, CNSK1E, FLT3, ULK1	other
76	Tamoxifen	0.247054	6.76387e-14			targeted	clinically approved	ER	other
124	VX-702	0.247039	8.94888e-13			targeted	in clinical development	p38	JNK and p38 signaling
125	VX-702	0.247039	8.94888e-13			targeted	in clinical development	p38	JNK and p38 signaling
37	TL-2-105	0.246988	8.58492e-14			targeted	experimental	CRAF	ERK MAPK signaling
7	SN-38	-0.246887	3.08062e-14	7-ETHYL-10-HYDROXY-CAMPTOTHECIN		cytotoxic	experimental	TOP1	DNA replication
81	Pyrimethamine	-0.246866	9.22905e-07		Daraprim	cytotoxic	clinically approved	Dihydrofolate reductase (DHFR)	DNA replication
136	BX-912	-0.246864	9.72376e-14	KIN001-167		targeted	experimental	PDPK1 (PDK1)	PI3K signaling
37	AV-951	0.24682	1.01407e-13	Tivozanib		targeted	in clinical development	VEGFR	RTK signaling
76	GSK2126458	0.246746	9.6825e-14	EX-8678		targeted	in clinical development	PI3K, MTOR	PI3K signaling
16	Zibotentan, ZD4054	0.246739	1.03337e-13	Sepantronium bromide		targeted	in clinical development	Endothelin A Receptor	other
134	XMD8-85	-0.246735	1.06492e-06	Seliciclib		targeted	experimental	MAP2K5 (ERK5)	other
134	PHA-793887	-0.246719	9.74447e-14			targeted	experimental	CDK-pan	cell cycle
1	ATRA	0.246664	1.17429e-12	Tretinoin	Vesanoid	targeted	clinically approved	Retinoic acid and retinoid X receptor agonist	other
79	GW-2580	-0.246645	9.91624e-14	VER-52296,NVP-AUY922		targeted	experimental	CSF1R (cFMS)	RTK signaling
13	KIN001-270	-0.246614	1.06418e-13			targeted	experimental	CDK9	cell cycle
13	S-Trityl-L-cysteine	-0.24661	1.11415e-06	Z-L-Norleucine-CHO		targeted	experimental	KIF11	mitosis
16	RDEA119	-0.246586	1.15663e-12	RDEA119		targeted	in clinical development	MAP2K1 (MEK1), MAP2K2 (MEK2)	ERK MAPK signaling
100	RDEA119	0.24655	1.16569e-12	RDEA119		targeted	in clinical development	MAP2K1 (MEK1), MAP2K2 (MEK2)	ERK MAPK signaling
11	NPK76-II-72-1	-0.246541	1.08249e-13			targeted	experimental	PLK3	mitosis
16	PD-173074	0.246488	8.87803e-13	PD-173074		targeted	experimental	FGFR1, FGFR3	RTK signaling
31	RDEA119	-0.246466	1.18677e-12	RDEA119		targeted	in clinical development	MAP2K1 (MEK1), MAP2K2 (MEK2)	ERK MAPK signaling
1	UNC1215	0.246418	1.34697e-13			targeted	experimental	LMBL3	other
136	VNLG/124	-0.246271	1.26761e-13	HDAC-42		targeted	experimental	HDAC, RAR	chromain histone acetylation
100	EX-527	-0.246243	1.27586e-13			targeted	experimental	SIRT1	other
127	KIN001-270	0.246235	1.16269e-13			targeted	experimental	CDK9	cell cycle
129	Crizotinib	0.246213	8.96549e-07	Saracatinib,KIN001-045	Xalkori	targeted	in clinical development	MET, ALK	RTK signaling
21	XMD8-85	-0.246208	1.12415e-06	Seliciclib		targeted	experimental	MAP2K5 (ERK5)	other
6	Tubastatin A	0.2462	1.28887e-13			targeted	experimental	HDAC6	chromain histone acetylation
130	FMK	-0.246115	5.6595e-12			targeted	experimental	RSK	ERK MAPK signaling
35	BAY 61-3606	0.246101	5.82168e-13	5-Fluorouracil		targeted	experimental	SYK	other
134	5-Fluorouracil	-0.246087	1.4545e-13			cytotoxic	clinically approved	DNA antimetabolite	DNA replication
4	Vorinostat	-0.246087	9.68263e-13	SAHA	Zolinza	targeted	clinically approved	HDAC inhibitor Class I, IIa, IIb, IV	chromain histone acetylation
124	Pyrimethamine	0.246077	1.00158e-06		Daraprim	cytotoxic	clinically approved	Dihydrofolate reductase (DHFR)	DNA replication
125	Pyrimethamine	0.246077	1.00158e-06		Daraprim	cytotoxic	clinically approved	Dihydrofolate reductase (DHFR)	DNA replication
44	A-770041	0.246069	1.10407e-06	KIN001-112	A770041	targeted	experimental	SRC family	other
124	PAC-1	0.246067	7.79477e-13	IPA-3		targeted	in clinical development	CASP3 agonist	apoptosis regulation
125	PAC-1	0.246067	7.79477e-13	IPA-3		targeted	in clinical development	CASP3 agonist	apoptosis regulation
99	LAQ824	-0.246048	5.1911e-13	GNF-PF-193		targeted	in clinical development	HDAC	chromain histone acetylation
61	RDEA119 (rescreen)	-0.246047	3.78604e-13			targeted	experimental	MAP2K1 (MEK1), MAP2K2 (MEK2)	ERK MAPK signaling
73	BX-912	0.246038	1.17943e-13	KIN001-167		targeted	experimental	PDPK1 (PDK1)	PI3K signaling
62	CUDC-101	-0.246008	2.09633e-13			targeted	in clinical development	HDAC, EGFR	chromain histone acetylation
89	Vorinostat	-0.245993	9.88182e-13	SAHA	Zolinza	targeted	clinically approved	HDAC inhibitor Class I, IIa, IIb, IV	chromain histone acetylation
98	SGC0946	0.245977	1.53985e-13			targeted	experimental	Q8TEK3 (DOT1L)	chromatin histone methylation
9	VX-702	0.245976	1.12525e-12			targeted	in clinical development	p38	JNK and p38 signaling
1	FR-180204	0.24589	1.26014e-13			targeted	experimental	ERK	ERK MAPK signaling
124	PIK-93	0.245869	1.26627e-13			targeted	experimental	PI4K, PI3K	PI3K signaling
125	PIK-93	0.245869	1.26627e-13			targeted	experimental	PI4K, PI3K	PI3K signaling
35	XMD15-27	0.245813	1.20452e-13			targeted	experimental	CAMK2B, CLK2, DYRK1A, MAST1, STK39	other
87	Dasatinib	-0.245795	1.29147e-06	KIN001-013 (GNF-2 / 3-(6-(4-(trifluoromethoxy)phenylamino)pyrimidin-4-yl)benzamide)	Sprycel	targeted	clinically approved	ABL, SRC, KIT, PDGFR	ABL signaling
79	KIN001-266	-0.245783	1.29193e-13			targeted	experimental	MAP3K8 (COT)	other
79	Z-LLNle-CHO	-0.245744	1.17881e-06	KIN001-005	na	targeted	experimental	g-secretase	other
34	PI-103	0.24563	1.66844e-13			targeted	experimental	PI3Ka, PRKDC (DNAPK)	PI3K signaling
76	CAL-101	0.245613	1.22317e-13			targeted	clinically approved	PI3Kdelta	PI3K signaling
99	QL-XII-61	-0.245582	1.05368e-07			targeted	experimental	BTK	other
69	KIN001-244	0.245578	1.39853e-13			targeted	experimental	PDPK1 (PDK1)	PI3K signaling
11	Methotrexate	-0.245571	1.15277e-12		Methotrexate	cytotoxic	clinically approved	Dihydrofolate reductase (DHFR)	DNA replication
21	AICAR	-0.245562	1.53332e-12	N1-(b-D-Ribofuranosyl)-5-aminoimidazole-4-carboxamide	AICAR	targeted	in clinical development	AAPK1 (AMPK) agonist	metabolism
130	PI-103	-0.24555	1.69956e-13			targeted	experimental	PI3Ka, PRKDC (DNAPK)	PI3K signaling
36	TL-2-105	0.245523	1.21044e-13			targeted	experimental	CRAF	ERK MAPK signaling
100	PD-0325901	0.245495	1.41502e-12	PD-0325901		targeted	in clinical development	MAP2K1 (MEK1), MAP2K2 (MEK2)	ERK MAPK signaling
6	THZ-2-102-1	0.245486	2.36218e-13			targeted	experimental	CDK7	cell cycle
59	GSK1070916	0.245395	3.10007e-13			targeted	in clinical development	AURKB	mitosis
124	EX-527	0.245375	1.561e-13			targeted	experimental	SIRT1	other
125	EX-527	0.245375	1.561e-13			targeted	experimental	SIRT1	other
82	17-AAG	0.245357	1.09837e-12	17-AAG	Telatinib	targeted	in clinical development	HSP90	other
9	Olaparib	0.24532	1.17901e-12	KU-0059436, AZD-2281	Lynparza	targeted	in clinical development	PARP1, PARP2	Genome integrity
100	NA	-0.245318	1.10762e-12	NA	NA	NA	NA	NA	NA
34	AC220	0.245301	1.40059e-13			targeted	in clinical development	FLT3	RTK signaling
68	Ruxolitinib	-0.245276	1.36521e-13	AS601245	Jakafi	targeted	clinically approved	JAK1, JAK2, TYK2	other
36	Z-LLNle-CHO	-0.245275	1.23676e-06	KIN001-005	na	targeted	experimental	g-secretase	other
13	KIN001-266	-0.245204	1.4781e-13			targeted	experimental	MAP3K8 (COT)	other
34	BX-912	0.245159	1.44755e-13	KIN001-167		targeted	experimental	PDPK1 (PDK1)	PI3K signaling
99	MP470	-0.245102	1.66262e-13			targeted	in clinical development	PDGFR	RTK signaling
68	NU-7441	-0.245099	1.31654e-12	NU-7432,KU-57788		targeted	experimental	PRKDC (DNAPK)	Genome integrity
81	S-Trityl-L-cysteine	-0.244978	1.31617e-06	Z-L-Norleucine-CHO		targeted	experimental	KIF11	mitosis
94	EKB-569	0.244947	1.52086e-13	Pelitinib		targeted	in clinical development	EGFR	EGFR signaling
39	NSC-207895	0.244934	1.84015e-13	4-(Butanoyloxymethyl)phenyl-(2E,4E,6E,8E)-3,7-dimethyl-9-(2,6,6-trimethylcyclohex-1-enyl)nona-2,4,6,8-tetraenoate		targeted	experimental	MDM4	p53 pathway
6	YM201636	0.244882	1.593e-13			targeted	experimental	FYV1	other
37	FK866	0.244871	2.63346e-13	APO866		targeted	experimental	NAMPT	metabolism
39	Tamoxifen	0.244868	1.13318e-13			targeted	clinically approved	ER	other
69	VX-702	0.244849	1.43289e-12			targeted	in clinical development	p38	JNK and p38 signaling
89	FR-180204	-0.244813	1.61884e-13			targeted	experimental	ERK	ERK MAPK signaling
13	CGP-082996	-0.244812	1.29649e-06	A770041,KIN001-111		targeted	experimental	CDK4	cell cycle
129	Salubrinal	0.244773	1.26089e-06	Tykerb, Tyverb		targeted	experimental	GADD34-PP1C	other
82	BMS-708163	-0.244731	1.54997e-13	INCB-18424		targeted	in clinical development	g-secretase	other
124	XMD13-2	0.244721	1.60268e-13			targeted	experimental	RIPK	other
125	XMD13-2	0.244721	1.60268e-13			targeted	experimental	RIPK	other
124	CAL-101	0.244718	1.50662e-13			targeted	clinically approved	PI3Kdelta	PI3K signaling
125	CAL-101	0.244718	1.50662e-13			targeted	clinically approved	PI3Kdelta	PI3K signaling
16	Trametinib	-0.244718	3.09031e-13	GSK1120212	Mekinist	targeted	clinically approved	MAP2K1 (MEK1), MAP2K2 (MEK2)	ERK MAPK signaling
69	TL-1-85	0.244645	1.68312e-13			targeted	experimental	MAP3K7 (TAK1)	other
90	CGP-082996	0.244639	1.31962e-06	A770041,KIN001-111		targeted	experimental	CDK4	cell cycle
21	Roscovitine	-0.24461	1.36633e-06	3-Phenyl-N-[2,2,2-trichloro-1-[[(8-quinolinylamino)thioxomethyl]amino]ethyl]-2-propenamide		targeted	in clinical development	CDKs	cell cycle
121	SB52334	-0.244609	1.75071e-13			targeted	experimental	ALK5	RTK signaling
1	XMD14-99	0.244605	1.59585e-13	Quizartinib, AC-220		targeted	experimental	EPHB3, CAMK1	RTK signaling
47	Zibotentan, ZD4054	-0.244494	1.74292e-13	Sepantronium bromide		targeted	in clinical development	Endothelin A Receptor	other
73	I-BET 151	0.244474	1.86363e-13			targeted	experimental	BRD2, BRD3, BRD4	chromatin other
89	UNC1215	-0.244394	2.1504e-13			targeted	experimental	LMBL3	other
47	XMD15-27	-0.244379	1.68206e-13			targeted	experimental	CAMK2B, CLK2, DYRK1A, MAST1, STK39	other
68	TGX221	-0.244376	1.23213e-06	LDP-341, PS-341		targeted	experimental	PI3Kbeta	PI3K signaling
47	GSK1070916	-0.244264	4.0011e-13			targeted	in clinical development	AURKB	mitosis
57	STF-62247	-0.244201	1.98478e-13			not defined	experimental	stimulates autophagy	other
18	Salubrinal	0.244185	1.33874e-06	Tykerb, Tyverb		targeted	experimental	GADD34-PP1C	other
41	YM201636	-0.244181	1.87388e-13			targeted	experimental	FYV1	other
11	ABT-263	-0.244174	1.4616e-12			targeted	in clinical development	BCL2, BCL2L1, BCL2L2	apoptosis regulation
27	TGX221	0.244151	1.26079e-06	LDP-341, PS-341		targeted	experimental	PI3Kbeta	PI3K signaling
1	PFI-1	0.24412	1.23015e-13			targeted	experimental	BRD2, BRD3, BRD4	chromatin other
51	Sunitinib	-0.244096	1.39454e-06		Sutent	targeted	clinically approved	PDGFRA, PDGFRB, KDR, KIT, FLT3	RTK signaling
27	AZ628	0.244063	1.19414e-06	BAY-43-9006		targeted	experimental	BRAF	ERK MAPK signaling
81	PLX4720	-0.244055	1.54656e-12	Vemurafenib (derivative)	Zelboraf (derivative)	targeted	clinically approved	BRAF	ERK MAPK signaling
29	Nilotinib	-0.244043	5.90476e-12		Tasigna	targeted	clinically approved	ABL	ABL signaling
16	AC220	0.244023	1.884e-13			targeted	in clinical development	FLT3	RTK signaling
59	I-BET 151	0.244015	2.07178e-13			targeted	experimental	BRD2, BRD3, BRD4	chromatin other
59	WZ-1-84	-0.243967	1.41291e-06	KIN001-124		targeted	experimental	BMX	other
37	Methotrexate	0.243896	1.65048e-12		Methotrexate	cytotoxic	clinically approved	Dihydrofolate reductase (DHFR)	DNA replication
11	Tubastatin A	-0.243887	2.20131e-13			targeted	experimental	HDAC6	chromain histone acetylation
124	FK866	0.243791	3.36701e-13	APO866		targeted	experimental	NAMPT	metabolism
125	FK866	0.243791	3.36701e-13	APO866		targeted	experimental	NAMPT	metabolism
35	GSK1070916	0.243724	4.51718e-13			targeted	in clinical development	AURKB	mitosis
47	Y-39983	-0.243664	2.11145e-13			targeted	experimental	ROCK	cytoskeleton
76	FK866	0.243604	3.51224e-13	APO866		targeted	experimental	NAMPT	metabolism
124	Y-39983	0.243599	2.14352e-13			targeted	experimental	ROCK	cytoskeleton
125	Y-39983	0.243599	2.14352e-13			targeted	experimental	ROCK	cytoskeleton
73	GSK429286A	0.243599	1.95363e-13	KIN001-242		targeted	experimental	ROCK2	cytoskeleton
73	TPCA-1	0.243596	2.1451e-13			targeted	experimental	IKK	other
31	Docetaxel	-0.243569	1.71585e-12	RP-56976	Taxotere	cytotoxic	clinically approved	Microtubules	cytoskeleton
102	Crizotinib	0.243538	1.1832e-06	Saracatinib,KIN001-045	Xalkori	targeted	in clinical development	MET, ALK	RTK signaling
134	ZSTK474	-0.243465	2.07857e-13	KIN001-173		targeted	in clinical development	PI3K	PI3K signaling
29	CH5424802	-0.24346	2.28271e-13			targeted	in clinical development	ALK	RTK signaling
96	IPA-3	-0.243454	9.77031e-13			targeted	experimental	PAK1, PAK2, PAK3	cytoskeleton
39	SL 0101-1	0.243436	2.55844e-12			targeted	experimental	RSK, AURKB, PIM3	ERK MAPK signaling
33	Bleomycin (50 uM)	0.243388	1.25166e-13			cytotoxic	clinically approved	DNA damage	DNA replication
34	KIN001-244	0.243315	2.36021e-13			targeted	experimental	PDPK1 (PDK1)	PI3K signaling
81	17-AAG	0.243254	1.72511e-12	17-AAG	Telatinib	targeted	in clinical development	HSP90	other
94	KIN001-260	0.243244	2.39937e-13	Bayer IKKb inhibitor		targeted	experimental	IKK	other
6	PD-0325901	-0.24323	2.28942e-12	PD-0325901		targeted	in clinical development	MAP2K1 (MEK1), MAP2K2 (MEK2)	ERK MAPK signaling
134	KIN001-135	-0.24321	1.30338e-06			targeted	experimental	IKKE	other
47	BX-912	-0.243208	2.27443e-13	KIN001-167		targeted	experimental	PDPK1 (PDK1)	PI3K signaling
99	Olaparib	-0.24317	1.86822e-12	KU-0059436, AZD-2281	Lynparza	targeted	in clinical development	PARP1, PARP2	Genome integrity
79	Bleomycin (50 uM)	0.243158	1.32121e-13			cytotoxic	clinically approved	DNA damage	DNA replication
108	NVP-BHG712	0.243137	2.38418e-13			targeted	experimental	EPHB4	RTK signaling
81	BMS-708163	-0.243087	2.26803e-13	INCB-18424		targeted	in clinical development	g-secretase	other
1	AICAR	0.243076	2.59455e-12	N1-(b-D-Ribofuranosyl)-5-aminoimidazole-4-carboxamide	AICAR	targeted	in clinical development	AAPK1 (AMPK) agonist	metabolism
107	CGP-082996	-0.243017	1.55571e-06	A770041,KIN001-111		targeted	experimental	CDK4	cell cycle
29	ATRA	-0.243014	2.54891e-12	Tretinoin	Vesanoid	targeted	clinically approved	Retinoic acid and retinoid X receptor agonist	other
82	T0901317	-0.243	2.87023e-13			targeted	experimental	LXR	other
35	NG-25	0.242997	2.46222e-13			targeted	experimental	MAP3K7 (TAK1)	other
35	AZD8055	0.242967	2.42046e-12	AZD8055	pp242	targeted	in clinical development	MTORC1/2	TOR signaling
4	Zibotentan, ZD4054	-0.242914	2.50982e-13	Sepantronium bromide		targeted	in clinical development	Endothelin A Receptor	other
79	SL 0101-1	-0.242897	2.86522e-12			targeted	experimental	RSK, AURKB, PIM3	ERK MAPK signaling
109	Afatinib (rescreen)	0.242888	2.68497e-13	Tovok, BIBW2992	Gilotrif	targeted	clinically approved	ERBB2, EGFR	EGFR signaling
60	IPA-3	-0.242879	1.10755e-12			targeted	experimental	PAK1, PAK2, PAK3	cytoskeleton
81	CH5424802	-0.242852	2.6252e-13			targeted	in clinical development	ALK	RTK signaling
69	KIN001-236	0.242839	2.55355e-13			targeted	experimental	TIE2	other
62	GSK429286A	-0.242773	2.36445e-13	KIN001-242		targeted	experimental	ROCK2	cytoskeleton
62	EX-527	-0.242702	2.8893e-13			targeted	experimental	SIRT1	other
99	S-Trityl-L-cysteine	-0.242645	1.66673e-06	Z-L-Norleucine-CHO		targeted	experimental	KIF11	mitosis
103	XMD8-85	-0.242611	1.62076e-06	Seliciclib		targeted	experimental	MAP2K5 (ERK5)	other
41	NPK76-II-72-1	-0.242559	2.72356e-13			targeted	experimental	PLK3	mitosis
73	UNC0638	0.242557	1.77385e-13			targeted	experimental	G9a(EHMT2), GLP(EHMT1)	chromatin histone methylation
127	TGX221	0.242529	1.4878e-06	LDP-341, PS-341		targeted	experimental	PI3Kbeta	PI3K signaling
13	LAQ824	-0.24251	1.12869e-12	GNF-PF-193		targeted	in clinical development	HDAC	chromain histone acetylation
1	YK 4-279	0.242505	1.09576e-11			targeted	experimental	RNA helicase A	other
29	SGC0946	-0.24249	3.42857e-13			targeted	experimental	Q8TEK3 (DOT1L)	chromatin histone methylation
79	MS-275	-0.242485	1.49451e-06			targeted	in clinical development	HDAC	chromain histone acetylation
124	TL-2-105	0.242476	2.45571e-13			targeted	experimental	CRAF	ERK MAPK signaling
125	TL-2-105	0.242476	2.45571e-13			targeted	experimental	CRAF	ERK MAPK signaling
100	OSI-930	-0.242442	2.71335e-13			targeted	in clinical development	KIT, VEGFR, PDGFR	RTK signaling
59	Bleomycin (50 uM)	-0.242398	1.57943e-13			cytotoxic	clinically approved	DNA damage	DNA replication
9	NSC-207895	0.242386	3.30265e-13	4-(Butanoyloxymethyl)phenyl-(2E,4E,6E,8E)-3,7-dimethyl-9-(2,6,6-trimethylcyclohex-1-enyl)nona-2,4,6,8-tetraenoate		targeted	experimental	MDM4	p53 pathway
6	XMD15-27	0.242368	2.67632e-13			targeted	experimental	CAMK2B, CLK2, DYRK1A, MAST1, STK39	other
130	PD-0325901	0.242346	2.75904e-12	PD-0325901		targeted	in clinical development	MAP2K1 (MEK1), MAP2K2 (MEK2)	ERK MAPK signaling
9	UNC1215	0.242333	3.44688e-13			targeted	experimental	LMBL3	other
13	TG101348	-0.242325	2.70302e-13			targeted	in clinical development	JAK2	other
6	KIN001-236	0.242299	2.89077e-13			targeted	experimental	TIE2	other
69	AZD8055	0.242293	2.79004e-12	AZD8055	pp242	targeted	in clinical development	MTORC1/2	TOR signaling
100	GSK690693	-0.24229	2.89682e-13			targeted	experimental	AKT	PI3K signaling
68	CI-1040	-0.242278	2.9758e-12	PD-18435,PD-184352		targeted	in clinical development	MAP2K1 (MEK1), MAP2K2 (MEK2)	ERK MAPK signaling
13	GNF-2	-0.242241	1.79087e-06	KIN001-019		targeted	experimental	ABL [T315I]	ABL signaling
70	Crizotinib	-0.242239	1.35241e-06	Saracatinib,KIN001-045	Xalkori	targeted	in clinical development	MET, ALK	RTK signaling
34	EX-527	0.242123	3.299e-13			targeted	experimental	SIRT1	other
68	Sorafenib	-0.24209	1.41664e-06	MK-045,MK-0457,VX-68	Nexavar	targeted	clinically approved	PDGFRA, PDGFRB, KDR, KIT, FLT3	RTK signaling
18	THZ-2-49	0.242086	3.32639e-13			targeted	experimental	CDK9	cell cycle
69	Ruxolitinib	0.242052	2.87828e-13	AS601245	Jakafi	targeted	clinically approved	JAK1, JAK2, TYK2	other
59	BMS-345541	0.242025	2.80893e-13			targeted	experimental	IKBKB	other
59	Z-LLNle-CHO	-0.24201	1.72206e-06	KIN001-005	na	targeted	experimental	g-secretase	other
69	KIN001-270	0.241991	3.10206e-13			targeted	experimental	CDK9	cell cycle
127	HG-6-64-1	0.241945	1.1296e-12	JQ1		targeted	experimental	BRAFV600E, TAK, MAP4K5	ERK MAPK signaling
4	QL-XII-61	-0.24194	1.63662e-07			targeted	experimental	BTK	other
1	SB-715992	0.24193	2.95956e-13			targeted	in clinical development	KIF11	mitosis
130	Crizotinib	-0.241928	1.39625e-06	Saracatinib,KIN001-045	Xalkori	targeted	in clinical development	MET, ALK	RTK signaling
68	KIN001-102	-0.241899	2.89146e-13	Enzastaurin		targeted	experimental	AKT1	PI3K signaling
16	Afatinib	-0.241895	2.52573e-12	Tovok, BIBW2992	Gilotrif	targeted	clinically approved	ERBB2, EGFR	EGFR signaling
35	KIN001-135	0.241851	1.4977e-06			targeted	experimental	IKKE	other
73	Masitinib	0.241728	3.19597e-13	AB1010		targeted	clinically approved	KIT	RTK signaling
98	T0901317	0.241712	3.85111e-13			targeted	experimental	LXR	other
124	S-Trityl-L-cysteine	0.2417	1.83277e-06	Z-L-Norleucine-CHO		targeted	experimental	KIF11	mitosis
125	S-Trityl-L-cysteine	0.2417	1.83277e-06	Z-L-Norleucine-CHO		targeted	experimental	KIF11	mitosis
130	MPS-1-IN-1	-0.241639	3.57369e-13			targeted	experimental	MPS1	mitosis
9	XMD15-27	0.241593	3.19743e-13			targeted	experimental	CAMK2B, CLK2, DYRK1A, MAST1, STK39	other
129	SB-715992	0.241568	3.21568e-13			targeted	in clinical development	KIF11	mitosis
36	GSK1070916	0.241414	7.56577e-13			targeted	in clinical development	AURKB	mitosis
34	CX-5461	0.24138	3.79124e-13			targeted	experimental	RNA Pol I	other
6	NG-25	0.241326	3.61202e-13			targeted	experimental	MAP3K7 (TAK1)	other
62	KIN001-135	-0.241132	1.61124e-06			targeted	experimental	IKKE	other
36	SB52334	0.241105	3.91584e-13			targeted	experimental	ALK5	RTK signaling
52	Vorinostat	0.241065	2.83251e-12	SAHA	Zolinza	targeted	clinically approved	HDAC inhibitor Class I, IIa, IIb, IV	chromain histone acetylation
9	PAC-1	0.241039	2.30362e-12	IPA-3		targeted	in clinical development	CASP3 agonist	apoptosis regulation
124	ABT-869	0.241028	3.63873e-13	Linifanib		targeted	in clinical development	VEGFR and PDGFR family	RTK signaling
125	ABT-869	0.241028	3.63873e-13	Linifanib		targeted	in clinical development	VEGFR and PDGFR family	RTK signaling
1	Y-39983	0.240988	3.90179e-13			targeted	experimental	ROCK	cytoskeleton
81	5-Fluorouracil	-0.240921	4.74998e-13			cytotoxic	clinically approved	DNA antimetabolite	DNA replication
82	UNC1215	-0.240882	4.79237e-13			targeted	experimental	LMBL3	other
7	Bleomycin (50 uM)	-0.240881	2.25078e-13			cytotoxic	clinically approved	DNA damage	DNA replication
12	Sunitinib	-0.240828	1.9391e-06		Sutent	targeted	clinically approved	PDGFRA, PDGFRB, KDR, KIT, FLT3	RTK signaling
136	JW-7-24-1	-0.240781	3.85046e-13			targeted	experimental	LCK	other
35	AICAR	0.240771	4.20427e-12	N1-(b-D-Ribofuranosyl)-5-aminoimidazole-4-carboxamide	AICAR	targeted	in clinical development	AAPK1 (AMPK) agonist	metabolism
16	NPK76-II-72-1	0.240757	4.11278e-13			targeted	experimental	PLK3	mitosis
68	I-BET 151	-0.240749	4.37679e-13			targeted	experimental	BRD2, BRD3, BRD4	chromatin other
82	AR-42	-0.240715	5.44837e-13			targeted	in clinical development	HDAC	chromain histone acetylation
98	PLX4720	0.240684	3.1641e-12	Vemurafenib (derivative)	Zelboraf (derivative)	targeted	clinically approved	BRAF	ERK MAPK signaling
6	OSI-930	0.240654	4.08486e-13			targeted	in clinical development	KIT, VEGFR, PDGFR	RTK signaling
134	BMS-345541	-0.24065	3.84885e-13			targeted	experimental	IKBKB	other
29	GW-2580	-0.240629	3.98586e-13	VER-52296,NVP-AUY922		targeted	experimental	CSF1R (cFMS)	RTK signaling
124	Ruxolitinib	0.240585	4.02643e-13	AS601245	Jakafi	targeted	clinically approved	JAK1, JAK2, TYK2	other
125	Ruxolitinib	0.240585	4.02643e-13	AS601245	Jakafi	targeted	clinically approved	JAK1, JAK2, TYK2	other
35	PHA-665752	0.240581	1.55365e-06	zLLL		targeted	experimental	MET	RTK signaling
27	Bleomycin (50 uM)	0.240545	2.43376e-13			cytotoxic	clinically approved	DNA damage	DNA replication
89	KIN001-236	-0.240543	4.31789e-13			targeted	experimental	TIE2	other
68	SB 216763	-0.240537	6.70405e-11	SB 216763		targeted	experimental	GSK3A, GSK3B	WNT signaling
127	Masitinib	0.240476	4.25375e-13	AB1010		targeted	clinically approved	KIT	RTK signaling
82	NA	-0.240457	3.12497e-12	NA	NA	NA	NA	NA	NA
18	Bicalutamide	0.240416	1.39653e-12	ICI-176334	Casodex	targeted	clinically approved	ANDR (androgen receptor)	other
1	AT-7519	0.240408	4.58856e-13	KIN001-201		targeted	in clinical development	CDK9	cell cycle
47	AC220	-0.240357	4.37057e-13			targeted	in clinical development	FLT3	RTK signaling
82	VX-702	-0.240324	3.73628e-12			targeted	in clinical development	p38	JNK and p38 signaling
108	IPA-3	0.24032	1.92732e-12			targeted	experimental	PAK1, PAK2, PAK3	cytoskeleton
33	Docetaxel	0.240303	3.42889e-12	RP-56976	Taxotere	cytotoxic	clinically approved	Microtubules	cytoskeleton
59	XMD13-2	0.240268	4.46065e-13			targeted	experimental	RIPK	other
98	Vorinostat	0.240266	3.35281e-12	SAHA	Zolinza	targeted	clinically approved	HDAC inhibitor Class I, IIa, IIb, IV	chromain histone acetylation
37	WZ3105	0.240255	4.34083e-13			targeted	experimental	CLK2, CNSK1E, FLT3, ULK1	other
39	THZ-2-49	0.240232	5.07156e-13			targeted	experimental	CDK9	cell cycle
41	VX-702	-0.240191	3.84213e-12			targeted	in clinical development	p38	JNK and p38 signaling
124	GSK690693	0.240159	4.71172e-13			targeted	experimental	AKT	PI3K signaling
125	GSK690693	0.240159	4.71172e-13			targeted	experimental	AKT	PI3K signaling
16	XMD13-2	0.240135	4.59727e-13			targeted	experimental	RIPK	other
6	QL-XI-92	0.240102	4.49501e-13			targeted	experimental	DDR1	RTK signaling
39	WH-4-023	-0.240086	2.22081e-06	KIN001-123		targeted	experimental	SRC family, ABL	ABL signaling
16	UNC0638	0.239989	3.21748e-13			targeted	experimental	G9a(EHMT2), GLP(EHMT1)	chromatin histone methylation
99	AZD6244	0.239969	4.23454e-13			targeted	in clinical development	MAP2K1 (MEK1), MAP2K2 (MEK2)	ERK MAPK signaling
34	Phenformin	0.239957	6.08568e-13	Bryostatin 1	imidodica_rbonimidi_c diamide_, N-(2-ph_enylethyl_)-	targeted	experimental	AAPK1 (AMPK) agonist	metabolism
22	XMD15-27	0.23994	4.66332e-13			targeted	experimental	CAMK2B, CLK2, DYRK1A, MAST1, STK39	other
6	BMS-708163	0.239895	4.71151e-13	INCB-18424		targeted	in clinical development	g-secretase	other
13	FR-180204	-0.239886	5.01323e-13			targeted	experimental	ERK	ERK MAPK signaling
57	BMS-345541	-0.239813	4.65853e-13			targeted	experimental	IKBKB	other
35	CEP-701	0.239804	3.92406e-12	CEP-701	Lestaurtinib	targeted	in clinical development	FLT3, JAK2, NTRK1, RET	RTK signaling
134	PHA-665752	-0.239786	1.68466e-06	zLLL		targeted	experimental	MET	RTK signaling
69	T0901317	0.239736	6.0245e-13			targeted	experimental	LXR	other
81	AZ628	-0.239659	1.87053e-06	BAY-43-9006		targeted	experimental	BRAF	ERK MAPK signaling
82	Tubastatin A	-0.239633	5.8081e-13			targeted	experimental	HDAC6	chromain histone acetylation
127	BIX02189	0.239573	5.38182e-13			targeted	experimental	MAP2K5 (MEK5)	other
6	MPS-1-IN-1	0.23956	5.731e-13			targeted	experimental	MPS1	mitosis
96	KIN001-266	-0.239533	5.43064e-13			targeted	experimental	MAP3K8 (COT)	other
60	Lenalidomide	-0.23951	3.93033e-12		Revlimid	targeted	clinically approved	TNFA	other
13	AC220	-0.239474	5.34165e-13			targeted	in clinical development	FLT3	RTK signaling
96	Olaparib	-0.239372	4.1687e-12	KU-0059436, AZD-2281	Lynparza	targeted	in clinical development	PARP1, PARP2	Genome integrity
136	QL-XII-61	-0.239361	2.22617e-07			targeted	experimental	BTK	other
30	KIN001-102	0.239332	5.19733e-13	Enzastaurin		targeted	experimental	AKT1	PI3K signaling
1	NA	0.2393	5.89822e-13	NA	NA	NA	NA	NA	NA
62	XMD15-27	-0.239299	5.39513e-13			targeted	experimental	CAMK2B, CLK2, DYRK1A, MAST1, STK39	other
47	NA	-0.239277	4.00598e-12	NA	NA	NA	NA	NA	NA
81	SL 0101-1	-0.23925	6.12004e-12			targeted	experimental	RSK, AURKB, PIM3	ERK MAPK signaling
37	XMD14-99	0.239233	5.47583e-13	Quizartinib, AC-220		targeted	experimental	EPHB3, CAMK1	RTK signaling
82	PHA-793887	-0.239231	5.47806e-13			targeted	experimental	CDK-pan	cell cycle
62	SGC0946	-0.239128	7.33252e-13			targeted	experimental	Q8TEK3 (DOT1L)	chromatin histone methylation
22	UNC0638	0.239109	3.93919e-13			targeted	experimental	G9a(EHMT2), GLP(EHMT1)	chromatin histone methylation
79	BX-912	-0.239014	5.92876e-13	KIN001-167		targeted	experimental	PDPK1 (PDK1)	PI3K signaling
70	KIN001-135	-0.238989	2.00118e-06			targeted	experimental	IKKE	other
11	Phenformin	-0.238948	7.63534e-13	Bryostatin 1	imidodica_rbonimidi_c diamide_, N-(2-ph_enylethyl_)-	targeted	experimental	AAPK1 (AMPK) agonist	metabolism
35	Parthenolide	0.238941	2.01098e-06	KIN001-135		targeted	in clinical development	NFKB1	other
68	PIK-93	-0.238901	6.26606e-13			targeted	experimental	PI4K, PI3K	PI3K signaling
6	Ruxolitinib	0.238876	5.93708e-13	AS601245	Jakafi	targeted	clinically approved	JAK1, JAK2, TYK2	other
124	XMD15-27	0.238836	5.99109e-13			targeted	experimental	CAMK2B, CLK2, DYRK1A, MAST1, STK39	other
125	XMD15-27	0.238836	5.99109e-13			targeted	experimental	CAMK2B, CLK2, DYRK1A, MAST1, STK39	other
62	Vismodegib	-0.238812	4.68712e-12	GDC-0449	Erivedge	targeted	in clinical development	SMO	other
129	OSI-930	0.238797	6.22678e-13			targeted	in clinical development	KIT, VEGFR, PDGFR	RTK signaling
4	Ruxolitinib	-0.238795	6.04665e-13	AS601245	Jakafi	targeted	clinically approved	JAK1, JAK2, TYK2	other
130	PXD101, Belinostat	-0.238778	1.35405e-12	GSK525762A,		targeted	clinically approved	HDAC	chromain histone acetylation
69	OSI-930	0.238759	6.28034e-13			targeted	in clinical development	KIT, VEGFR, PDGFR	RTK signaling
98	CAY10603	0.238739	7.53922e-13			targeted	experimental	HDAC6	chromain histone acetylation
134	T0901317	-0.238721	7.56935e-13			targeted	experimental	LXR	other
136	UNC1215	-0.238713	7.81237e-13			targeted	experimental	LMBL3	other
62	17-AAG	0.238663	4.55662e-12	17-AAG	Telatinib	targeted	in clinical development	HSP90	other
9	FMK	0.238589	2.51772e-11			targeted	experimental	RSK	ERK MAPK signaling
35	XMD13-2	0.238575	6.54671e-13			targeted	experimental	RIPK	other
96	FR-180204	-0.238547	6.78753e-13			targeted	experimental	ERK	ERK MAPK signaling
13	ZSTK474	-0.238501	6.46346e-13	KIN001-173		targeted	in clinical development	PI3K	PI3K signaling
4	Trametinib	0.238406	1.26688e-12	GSK1120212	Mekinist	targeted	clinically approved	MAP2K1 (MEK1), MAP2K2 (MEK2)	ERK MAPK signaling
1	QS11	0.238384	2.83335e-12	[2-(6,7-dimethoxyquinazolin-4-yl)-5-(pyridin-2-yl)-2H-1,2,4-triazol-3-amine]		targeted	experimental	ARFGAP	other
6	KIN001-244	0.238381	7.25702e-13			targeted	experimental	PDPK1 (PDK1)	PI3K signaling
60	KIN001-135	-0.238365	2.13076e-06			targeted	experimental	IKKE	other
4	RDEA119 (rescreen)	0.238365	2.05338e-12			targeted	experimental	MAP2K1 (MEK1), MAP2K2 (MEK2)	ERK MAPK signaling
98	SN-38	0.23833	2.38532e-13	7-ETHYL-10-HYDROXY-CAMPTOTHECIN		cytotoxic	experimental	TOP1	DNA replication
82	HG-5-113-01	-0.238241	1.31332e-07			targeted	in clinical development	LOK, LTK, TRCB, ABL(T315I)	ABL signaling
4	PD-0325901	0.238241	6.49762e-12	PD-0325901		targeted	in clinical development	MAP2K1 (MEK1), MAP2K2 (MEK2)	ERK MAPK signaling
89	Salubrinal	-0.238215	2.44104e-06	Tykerb, Tyverb		targeted	experimental	GADD34-PP1C	other
69	BIX02189	0.238177	7.37756e-13			targeted	experimental	MAP2K5 (MEK5)	other
98	CX-5461	0.238158	7.85957e-13			targeted	experimental	RNA Pol I	other
136	UNC0638	-0.23815	4.90837e-13			targeted	experimental	G9a(EHMT2), GLP(EHMT1)	chromatin histone methylation
13	CP724714	-0.238136	7.01863e-13			targeted	in clinical development	ERBB2	EGFR signaling
94	Imatinib	0.238038	2.0114e-06	KIN001-017	Gleevec	targeted	clinically approved	ABL, KIT, PDGFR	ABL signaling
73	CAY10603	0.238032	8.83409e-13			targeted	experimental	HDAC6	chromain histone acetylation
124	QL-XI-92	0.238013	7.21541e-13			targeted	experimental	DDR1	RTK signaling
125	QL-XI-92	0.238013	7.21541e-13			targeted	experimental	DDR1	RTK signaling
21	TAK-715	-0.237982	6.84966e-13	KIN001-175		targeted	in clinical development	p38a	JNK and p38 signaling
62	QL-XI-92	-0.237972	7.28272e-13			targeted	experimental	DDR1	RTK signaling
136	Zibotentan, ZD4054	-0.237951	7.76227e-13	Sepantronium bromide		targeted	in clinical development	Endothelin A Receptor	other
16	KIN001-244	0.237938	8.01729e-13			targeted	experimental	PDPK1 (PDK1)	PI3K signaling
9	CH5424802	0.237932	8.02881e-13			targeted	in clinical development	ALK	RTK signaling
13	CAL-101	-0.237927	7.14345e-13			targeted	clinically approved	PI3Kdelta	PI3K signaling
10	Cisplatin	0.237917	5.64962e-12	cis-Diammineplatinum(II) dichloride	Cisplatin	cytotoxic	clinically approved	DNA crosslinker	DNA replication
27	Docetaxel	0.237912	5.65504e-12	RP-56976	Taxotere	cytotoxic	clinically approved	Microtubules	cytoskeleton
134	Salubrinal	-0.237868	2.52668e-06	Tykerb, Tyverb		targeted	experimental	GADD34-PP1C	other
134	VNLG/124	-0.237803	8.76705e-13	HDAC-42		targeted	experimental	HDAC, RAR	chromain histone acetylation
98	Olaparib	0.237794	5.79566e-12	KU-0059436, AZD-2281	Lynparza	targeted	in clinical development	PARP1, PARP2	Genome integrity
79	Genentech Cpd 10	-0.237768	7.40406e-13			targeted	experimental	AURKA, AURKB	mitosis
47	Bicalutamide	-0.237755	3.33713e-12	QS11	Casodex	targeted	clinically approved	ANDR (androgen receptor)	other
134	KIN001-102	-0.237696	7.5257e-13	Enzastaurin		targeted	experimental	AKT1	PI3K signaling
10	Vinblastine	0.237636	5.98899e-12	Vinblastine sulphate	Vinblastine	cytotoxic	clinically approved	Microtubules	cytoskeleton
11	MS-275	-0.23752	2.46263e-06			targeted	in clinical development	HDAC	chromain histone acetylation
36	NPK76-II-72-1	0.237482	8.62564e-13			targeted	experimental	PLK3	mitosis
79	CGP-082996	-0.237447	2.71464e-06	A770041,KIN001-111		targeted	experimental	CDK4	cell cycle
6	Masitinib	0.237439	8.4575e-13	AB1010		targeted	clinically approved	KIT	RTK signaling
6	SB52334	0.237428	8.99126e-13			targeted	experimental	ALK5	RTK signaling
81	CX-5461	-0.237424	9.26614e-13			targeted	experimental	RNA Pol I	other
89	SNX-2112	-0.237419	1.10642e-12			targeted	experimental	HSP90	other
127	Vinblastine	0.237408	6.27996e-12	Vinblastine sulphate	Vinblastine	cytotoxic	clinically approved	Microtubules	cytoskeleton
100	Axitinib	-0.2374	6.87011e-12	AG-013736	Axitinib	targeted	in clinical development	PDGFR, KIT, VEGFR	RTK signaling
73	YM201636	0.237399	8.7867e-13			targeted	experimental	FYV1	other
69	OSI-027	0.237369	9.94956e-13	activebiochem A-1065		targeted	in clinical development	MTORC1/2	TOR signaling
108	ABT-869	0.237363	8.35337e-13	Linifanib		targeted	in clinical development	VEGFR and PDGFR family	RTK signaling
76	ZSTK474	0.237333	8.41038e-13	KIN001-173		targeted	in clinical development	PI3K	PI3K signaling
35	LAQ824	0.237298	3.46733e-12	GNF-PF-193		targeted	in clinical development	HDAC	chromain histone acetylation
124	CMK	0.237293	2.75602e-06		Chloromethylketone Rsk inhibitor	targeted	experimental	RSK	ERK MAPK signaling
125	CMK	0.237293	2.75602e-06		Chloromethylketone Rsk inhibitor	targeted	experimental	RSK	ERK MAPK signaling
37	BMS-345541	0.23726	8.30235e-13			targeted	experimental	IKBKB	other
4	SB-505124	-0.237111	6.79125e-13	2-(5-Benzo[1,3]dioxol-5-yl-2-tert-butyl-3H-imidazol-4-yl)-6-methylpyridine hydrochloride hydrate		targeted	experimental	TGFR1 (ALK5)	other
9	BAY 61-3606	0.237101	4.06579e-12	5-Fluorouracil		targeted	experimental	SYK	other
7	piperlongumine	-0.23706	6.87124e-13			not defined	experimental	Increases ROS levels	other
69	KU-55933	0.236932	6.93164e-12			targeted	experimental	ATM	Genome integrity
69	YM201636	0.236926	9.76972e-13			targeted	experimental	FYV1	other
69	TAK-715	0.236923	8.69816e-13	KIN001-175		targeted	in clinical development	p38a	JNK and p38 signaling
108	GNF-2	0.23691	3.03862e-06	KIN001-019		targeted	experimental	ABL [T315I]	ABL signaling
50	CMK	0.236882	2.87018e-06		Chloromethylketone Rsk inhibitor	targeted	experimental	RSK	ERK MAPK signaling
99	ZM-447439	-0.236864	2.7042e-11	ZM447439		targeted	experimental	AURKB	mitosis
99	AZD7762	-0.236857	7.24979e-12	AZD 7762		targeted	in clinical development	CHEK1, CHEK2	Genome integrity
94	UNC1215	0.236854	1.18316e-12			targeted	experimental	LMBL3	other
96	HG-5-113-01	-0.236827	1.56321e-07			targeted	in clinical development	LOK, LTK, TRCB, ABL(T315I)	ABL signaling
41	XMD14-99	-0.236753	9.57936e-13	Quizartinib, AC-220		targeted	experimental	EPHB3, CAMK1	RTK signaling
6	GW-2580	0.236721	9.648e-13	VER-52296,NVP-AUY922		targeted	experimental	CSF1R (cFMS)	RTK signaling
39	Genentech Cpd 10	0.236714	9.38615e-13			targeted	experimental	AURKA, AURKB	mitosis
69	Masitinib	0.236687	1.00096e-12	AB1010		targeted	clinically approved	KIT	RTK signaling
57	Zibotentan, ZD4054	-0.236652	1.03874e-12	Sepantronium bromide		targeted	in clinical development	Endothelin A Receptor	other
57	TPCA-1	-0.236644	1.04061e-12			targeted	experimental	IKK	other
99	SB-505124	-0.236633	7.56916e-13	2-(5-Benzo[1,3]dioxol-5-yl-2-tert-butyl-3H-imidazol-4-yl)-6-methylpyridine hydrochloride hydrate		targeted	experimental	TGFR1 (ALK5)	other
16	QL-XII-61	0.236632	3.07164e-07			targeted	experimental	BTK	other
18	PD-0325901	-0.236609	9.09264e-12	PD-0325901		targeted	in clinical development	MAP2K1 (MEK1), MAP2K2 (MEK2)	ERK MAPK signaling
10	BX-795	0.236592	7.22375e-12	BX 795		targeted	in clinical development	TBK1, PDPK1, IKK, AURKB, AURKC	other
16	XMD15-27	0.236556	1.00124e-12			targeted	experimental	CAMK2B, CLK2, DYRK1A, MAST1, STK39	other
62	HG-5-113-01	-0.236549	1.61758e-07			targeted	in clinical development	LOK, LTK, TRCB, ABL(T315I)	ABL signaling
22	WZ3105	0.236493	1.01553e-12			targeted	experimental	CLK2, CNSK1E, FLT3, ULK1	other
47	KIN001-236	-0.236384	1.10288e-12			targeted	experimental	TIE2	other
4	KIN001-260	-0.236336	1.14762e-12	Bayer IKKb inhibitor		targeted	experimental	IKK	other
69	PIK-93	0.236331	1.11603e-12			targeted	experimental	PI4K, PI3K	PI3K signaling
35	Tamoxifen	0.236322	8.11989e-13			targeted	clinically approved	ER	other
100	SB52334	-0.236314	1.15326e-12			targeted	experimental	ALK5	RTK signaling
50	Dasatinib	0.236254	3.33794e-06	KIN001-013 (GNF-2 / 3-(6-(4-(trifluoromethoxy)phenylamino)pyrimidin-4-yl)benzamide)	Sprycel	targeted	clinically approved	ABL, SRC, KIT, PDGFR	ABL signaling
41	TL-2-105	-0.236134	1.03822e-12			targeted	experimental	CRAF	ERK MAPK signaling
94	LAQ824	0.236102	4.47026e-12	GNF-PF-193		targeted	in clinical development	HDAC	chromain histone acetylation
37	GW-2580	0.236069	1.11648e-12	VER-52296,NVP-AUY922		targeted	experimental	CSF1R (cFMS)	RTK signaling
52	TAK-715	0.236014	1.06663e-12	KIN001-175		targeted	in clinical development	p38a	JNK and p38 signaling
130	NA	-0.235981	7.96247e-12	NA	NA	NA	NA	NA	NA
36	BMS-536924	-0.235976	3.04585e-06	KIN001-127	BMS-536924	targeted	experimental	IGF1R	IGFR signaling
22	KIN001-260	0.235892	1.26703e-12	Bayer IKKb inhibitor		targeted	experimental	IKK	other
9	AC220	0.23588	1.19896e-12			targeted	in clinical development	FLT3	RTK signaling
47	KIN001-260	-0.23586	1.27607e-12	Bayer IKKb inhibitor		targeted	experimental	IKK	other
68	QL-XI-92	-0.235681	1.21755e-12			targeted	experimental	DDR1	RTK signaling
98	KIN001-236	0.235617	1.30862e-12			targeted	experimental	TIE2	other
89	Zibotentan, ZD4054	-0.235598	1.31412e-12	Sepantronium bromide		targeted	in clinical development	Endothelin A Receptor	other
73	FK866	0.235588	2.09222e-12	APO866		targeted	experimental	NAMPT	metabolism
35	TG101348	0.235586	1.24368e-12			targeted	in clinical development	JAK2	other
127	NG-25	0.235583	1.31858e-12			targeted	experimental	MAP3K7 (TAK1)	other
6	CAY10603	0.235566	1.52935e-12			targeted	experimental	HDAC6	chromain histone acetylation
39	VX-11e	0.235521	1.33693e-12			targeted	experimental	ERK	ERK MAPK signaling
59	ABT-263	0.235511	9.03263e-12			targeted	in clinical development	BCL2, BCL2L1, BCL2L2	apoptosis regulation
62	GW-2580	-0.235457	1.27998e-12	VER-52296,NVP-AUY922		targeted	experimental	CSF1R (cFMS)	RTK signaling
94	5-Fluorouracil	0.235439	1.61896e-12			cytotoxic	clinically approved	DNA antimetabolite	DNA replication
99	ZG-10	-0.235422	1.85675e-07			targeted	experimental	IRAK1	other
16	TL-2-105	0.235323	1.2448e-12			targeted	experimental	CRAF	ERK MAPK signaling
31	RDEA119 (rescreen)	-0.235303	3.96475e-12			targeted	experimental	MAP2K1 (MEK1), MAP2K2 (MEK2)	ERK MAPK signaling
81	Genentech Cpd 10	-0.235258	1.30002e-12			targeted	experimental	AURKA, AURKB	mitosis
134	PAC-1	-0.235252	7.7845e-12	IPA-3		targeted	in clinical development	CASP3 agonist	apoptosis regulation
52	ABT-263	0.235222	9.58675e-12			targeted	in clinical development	BCL2, BCL2L1, BCL2L2	apoptosis regulation
79	Docetaxel	0.235194	9.92394e-12	RP-56976	Taxotere	cytotoxic	clinically approved	Microtubules	cytoskeleton
69	Nilotinib	0.235172	3.44936e-11		Tasigna	targeted	clinically approved	ABL	ABL signaling
57	KIN001-236	-0.235161	1.44829e-12			targeted	experimental	TIE2	other
62	5-Fluorouracil	-0.23514	1.72957e-12			cytotoxic	clinically approved	DNA antimetabolite	DNA replication
1	Olaparib	0.235109	1.00986e-11	KU-0059436, AZD-2281	Lynparza	targeted	in clinical development	PARP1, PARP2	Genome integrity
22	Zibotentan, ZD4054	0.235105	1.46638e-12	Sepantronium bromide		targeted	in clinical development	Endothelin A Receptor	other
129	PD-0325901	-0.234971	1.27108e-11	PD-0325901		targeted	in clinical development	MAP2K1 (MEK1), MAP2K2 (MEK2)	ERK MAPK signaling
47	WZ3105	-0.234887	1.45327e-12			targeted	experimental	CLK2, CNSK1E, FLT3, ULK1	other
47	AT-7519	-0.234886	1.58439e-12	KIN001-201		targeted	in clinical development	CDK9	cell cycle
51	Crizotinib	-0.234741	2.88322e-06	Saracatinib,KIN001-045	Xalkori	targeted	in clinical development	MET, ALK	RTK signaling
57	rTRAIL	-0.234732	1.46155e-12			targeted	experimental	TR10A (DR4), TR10B (DR5)	apoptosis regulation
9	Zibotentan, ZD4054	0.234702	1.6038e-12	Sepantronium bromide		targeted	in clinical development	Endothelin A Receptor	other
134	Methotrexate	-0.234658	1.14034e-11		Methotrexate	cytotoxic	clinically approved	Dihydrofolate reductase (DHFR)	DNA replication
35	NPK76-II-72-1	0.234636	1.62714e-12			targeted	experimental	PLK3	mitosis
1	SGC0946	0.23461	2.00029e-12			targeted	experimental	Q8TEK3 (DOT1L)	chromatin histone methylation
73	Tubastatin A	0.234565	1.80152e-12			targeted	experimental	HDAC6	chromain histone acetylation
6	Y-39983	0.234556	1.65622e-12			targeted	experimental	ROCK	cytoskeleton
57	5-Fluorouracil	-0.234501	1.99121e-12			cytotoxic	clinically approved	DNA antimetabolite	DNA replication
4	JQ1	-0.2345	1.77598e-12			targeted	experimental	BRD2, BRD3, BRD4	chromatin other
4	FK866	-0.234499	2.65274e-12	APO866		targeted	experimental	NAMPT	metabolism
99	ZSTK474	-0.234491	1.58681e-12	KIN001-173		targeted	in clinical development	PI3K	PI3K signaling
57	VNLG/124	-0.2344	1.8683e-12	HDAC-42		targeted	experimental	HDAC, RAR	chromain histone acetylation
108	CAL-101	0.234374	1.58268e-12			targeted	clinically approved	PI3Kdelta	PI3K signaling
1	AP-24534	0.234352	5.14116e-12	KIN001-193	Ponatinib	targeted	in clinical development	ABL	ABL signaling
68	THZ-2-102-1	-0.234341	2.82517e-12			targeted	experimental	CDK7	cell cycle
68	GW843682X	-0.234275	3.59872e-06	MS275	GW843682X (AN-13)	targeted	experimental	PLK1	mitosis
50	FTI-277	0.234269	5.23278e-12	AR-12		targeted	experimental	Farnesyl transferase (FNTA)	other
41	I-BET 151	-0.23424	1.88087e-12			targeted	experimental	BRD2, BRD3, BRD4	chromatin other
107	Crizotinib	-0.234176	3.04939e-06	Saracatinib,KIN001-045	Xalkori	targeted	in clinical development	MET, ALK	RTK signaling
11	NA	-0.234116	1.16937e-11	NA	NA	NA	NA	NA	NA
57	KIN001-270	-0.234113	1.8272e-12			targeted	experimental	CDK9	cell cycle
34	GSK1070916	0.2341	3.7411e-12			targeted	in clinical development	AURKB	mitosis
1	PLX4720 (rescreen)	0.233996	1.82231e-12	Vemurafenib (derivative)	Zelboraf	targeted	experimental	BRAF	ERK MAPK signaling
136	TL-1-85	-0.233972	1.88503e-12			targeted	experimental	MAP3K7 (TAK1)	other
50	Salubrinal	0.23397	3.70729e-06	Tykerb, Tyverb		targeted	experimental	GADD34-PP1C	other
59	Vorinostat	0.233952	1.24428e-11	SAHA	Zolinza	targeted	clinically approved	HDAC inhibitor Class I, IIa, IIb, IV	chromain histone acetylation
34	YM201636	0.233893	1.91812e-12			targeted	experimental	FYV1	other
29	Lenalidomide	-0.233875	1.26416e-11		Revlimid	targeted	clinically approved	TNFA	other
89	BMS-345541	-0.233866	1.7716e-12			targeted	experimental	IKBKB	other
37	MS-275	0.233834	3.54426e-06			targeted	in clinical development	HDAC	chromain histone acetylation
68	JW-7-24-1	-0.233808	1.84615e-12			targeted	experimental	LCK	other
69	AV-951	0.233795	1.95987e-12	Tivozanib		targeted	in clinical development	VEGFR	RTK signaling
29	EHT 1864	-0.233777	1.65866e-12			targeted	experimental	Rac GTPases	cytoskeleton
108	ABT-888	0.233744	1.336e-11	ABT-888		targeted	in clinical development	PARP1, PARP2	Genome integrity
6	SGC0946	0.233744	2.41925e-12			targeted	experimental	Q8TEK3 (DOT1L)	chromatin histone methylation
124	AR-42	0.233696	2.58803e-12			targeted	in clinical development	HDAC	chromain histone acetylation
125	AR-42	0.233696	2.58803e-12			targeted	in clinical development	HDAC	chromain histone acetylation
18	AZD8055	0.23368	1.6523e-11	AZD8055	pp242	targeted	in clinical development	MTORC1/2	TOR signaling
96	Lenalidomide	-0.233649	1.32395e-11		Revlimid	targeted	clinically approved	TNFA	other
127	UNC0638	0.233623	1.36744e-12			targeted	experimental	G9a(EHMT2), GLP(EHMT1)	chromatin histone methylation
121	PD-0325901	0.233578	1.68686e-11	PD-0325901		targeted	in clinical development	MAP2K1 (MEK1), MAP2K2 (MEK2)	ERK MAPK signaling
108	Bleomycin (50 uM)	-0.233575	1.1991e-12			cytotoxic	clinically approved	DNA damage	DNA replication
90	JW-7-52-1	0.233554	5.97287e-06	KIN001-139		targeted	experimental	MTOR	TOR signaling
35	CAY10603	0.23352	2.40043e-12			targeted	experimental	HDAC6	chromain histone acetylation
6	RDEA119	-0.233432	1.78743e-11	RDEA119		targeted	in clinical development	MAP2K1 (MEK1), MAP2K2 (MEK2)	ERK MAPK signaling
73	AZD8055	0.233407	1.74614e-11	AZD8055	pp242	targeted	in clinical development	MTORC1/2	TOR signaling
9	HG-5-113-01	0.23339	2.37673e-07			targeted	in clinical development	LOK, LTK, TRCB, ABL(T315I)	ABL signaling
76	NSC-207895	0.23329	2.52438e-12	4-(Butanoyloxymethyl)phenyl-(2E,4E,6E,8E)-3,7-dimethyl-9-(2,6,6-trimethylcyclohex-1-enyl)nona-2,4,6,8-tetraenoate		targeted	experimental	MDM4	p53 pathway
62	ABT-888	-0.23326	1.47476e-11	ABT-888		targeted	in clinical development	PARP1, PARP2	Genome integrity
130	Bleomycin (50 uM)	0.233185	1.30922e-12			cytotoxic	clinically approved	DNA damage	DNA replication
124	BX-912	0.233142	2.20044e-12	KIN001-167		targeted	experimental	PDPK1 (PDK1)	PI3K signaling
125	BX-912	0.233142	2.20044e-12	KIN001-167		targeted	experimental	PDPK1 (PDK1)	PI3K signaling
21	OSI-930	-0.233116	2.21295e-12			targeted	in clinical development	KIT, VEGFR, PDGFR	RTK signaling
62	KIN001-102	-0.233106	2.09573e-12	Enzastaurin		targeted	experimental	AKT1	PI3K signaling
99	CEP-701	-0.233044	1.58544e-11	CEP-701	Lestaurtinib	targeted	in clinical development	FLT3, JAK2, NTRK1, RET	RTK signaling
18	XMD11-85h	0.233028	2.48313e-07			targeted	experimental	BRSK2, FLT4, MARK4, PRKCD, RET, SPRK1	other
62	CP466722	-0.232995	2.08796e-12	PKC 412		targeted	experimental	ATM	Genome integrity
10	SN-38	0.232987	8.22938e-13	7-ETHYL-10-HYDROXY-CAMPTOTHECIN		cytotoxic	experimental	TOP1	DNA replication
11	KIN001-102	-0.232983	2.15326e-12	Enzastaurin		targeted	experimental	AKT1	PI3K signaling
57	BMS-708163	-0.232962	2.22542e-12	INCB-18424		targeted	in clinical development	g-secretase	other
1	JW-7-52-1	0.232947	6.32154e-06	KIN001-139		targeted	experimental	MTOR	TOR signaling
98	CEP-701	0.23289	1.6358e-11	CEP-701	Lestaurtinib	targeted	in clinical development	FLT3, JAK2, NTRK1, RET	RTK signaling
13	ATRA	-0.232872	2.05867e-11	Tretinoin	Vesanoid	targeted	clinically approved	Retinoic acid and retinoid X receptor agonist	other
62	QL-X-138	-0.232836	3.21085e-12			targeted	experimental	MNK2, PRKDC (DNAPK), MTOR, BTK, JAK3	other
81	XMD15-27	-0.232831	2.29079e-12			targeted	experimental	CAMK2B, CLK2, DYRK1A, MAST1, STK39	other
60	T0901317	-0.232822	2.79679e-12			targeted	experimental	LXR	other
18	PD-173074	0.232808	1.57197e-11	PD-173074		targeted	experimental	FGFR1, FGFR3	RTK signaling
69	THZ-2-102-1	0.232787	3.95475e-12			targeted	experimental	CDK7	cell cycle
35	AR-42	0.232777	3.16199e-12			targeted	in clinical development	HDAC	chromain histone acetylation
69	NA	0.232756	1.54443e-11	NA	NA	NA	NA	NA	NA
27	RDEA119	0.232745	2.0534e-11	RDEA119		targeted	in clinical development	MAP2K1 (MEK1), MAP2K2 (MEK2)	ERK MAPK signaling
99	ABT-888	-0.232732	1.64216e-11	ABT-888		targeted	in clinical development	PARP1, PARP2	Genome integrity
130	AT-7519	-0.232717	2.55626e-12	KIN001-201		targeted	in clinical development	CDK9	cell cycle
57	NVP-BHG712	-0.232709	2.48946e-12			targeted	experimental	EPHB4	RTK signaling
36	TGX221	-0.232698	3.96056e-06	LDP-341, PS-341		targeted	experimental	PI3Kbeta	PI3K signaling
6	VNLG/124	0.232697	2.71648e-12	HDAC-42		targeted	experimental	HDAC, RAR	chromain histone acetylation
109	Afatinib	0.232693	1.70255e-11	Tovok, BIBW2992	Gilotrif	targeted	clinically approved	ERBB2, EGFR	EGFR signaling
21	EKB-569	-0.232679	2.43622e-12	Pelitinib		targeted	in clinical development	EGFR	EGFR signaling
18	XMD8-92	0.232673	2.51874e-07			targeted	experimental	MAP2K5 (ERK5)	other
34	OSI-027	0.23266	2.81719e-12	activebiochem A-1065		targeted	in clinical development	MTORC1/2	TOR signaling
6	Bicalutamide	0.232646	9.77393e-12	QS11	Casodex	targeted	clinically approved	ANDR (androgen receptor)	other
96	NSC-207895	-0.23264	2.91044e-12	4-(Butanoyloxymethyl)phenyl-(2E,4E,6E,8E)-3,7-dimethyl-9-(2,6,6-trimethylcyclohex-1-enyl)nona-2,4,6,8-tetraenoate		targeted	experimental	MDM4	p53 pathway
36	XMD13-2	0.23263	2.4629e-12			targeted	experimental	RIPK	other
1	CCT007093	0.232629	2.26338e-12			targeted	experimental	PPM1D	other
47	FK866	-0.232612	3.99247e-12	APO866		targeted	experimental	NAMPT	metabolism
82	Ruxolitinib	-0.232535	2.44479e-12	AS601245	Jakafi	targeted	clinically approved	JAK1, JAK2, TYK2	other
73	QL-XI-92	0.232533	2.44624e-12			targeted	experimental	DDR1	RTK signaling
127	BMN-673	0.232518	2.74694e-12			targeted	experimental	PARP1	Genome integrity
130	Y-39983	-0.232508	2.60185e-12			targeted	experimental	ROCK	cytoskeleton
69	JW-7-24-1	0.23247	2.48015e-12			targeted	experimental	LCK	other
12	AICAR	-0.232463	2.29909e-11	N1-(b-D-Ribofuranosyl)-5-aminoimidazole-4-carboxamide	AICAR	targeted	in clinical development	AAPK1 (AMPK) agonist	metabolism
34	BMS-708163	0.232433	2.5006e-12	INCB-18424		targeted	in clinical development	g-secretase	other
124	Vismodegib	0.232431	1.74583e-11	GDC-0449	Erivedge	targeted	in clinical development	SMO	other
125	Vismodegib	0.232431	1.74583e-11	GDC-0449	Erivedge	targeted	in clinical development	SMO	other
12	KIN001-102	-0.232427	2.4344e-12	Enzastaurin		targeted	experimental	AKT1	PI3K signaling
16	I-BET 151	0.232408	2.81367e-12			targeted	experimental	BRD2, BRD3, BRD4	chromatin other
127	JW-7-24-1	0.232394	2.5219e-12			targeted	experimental	LCK	other
37	Zibotentan, ZD4054	0.23235	2.69379e-12	Sepantronium bromide		targeted	in clinical development	Endothelin A Receptor	other
68	5-Fluorouracil	-0.23233	3.20295e-12			cytotoxic	clinically approved	DNA antimetabolite	DNA replication
94	CH5424802	0.232293	2.80545e-12			targeted	in clinical development	ALK	RTK signaling
99	GSK2126458	-0.232292	2.57908e-12	EX-8678		targeted	in clinical development	PI3K, MTOR	PI3K signaling
57	Methotrexate	-0.232276	1.8528e-11		Methotrexate	cytotoxic	clinically approved	Dihydrofolate reductase (DHFR)	DNA replication
29	SNX-2112	-0.232268	3.434e-12			targeted	experimental	HSP90	other
124	OSU-03012	0.232256	1.05993e-11	Shikonin		targeted	experimental	PDPK1 (PDK1)	PI3K signaling
125	OSU-03012	0.232256	1.05993e-11	Shikonin		targeted	experimental	PDPK1 (PDK1)	PI3K signaling
35	HG-5-88-01	0.232208	2.82037e-07			targeted	experimental	EGFR, ADCK4	EGFR signaling
47	KIN001-270	-0.232193	2.78806e-12			targeted	experimental	CDK9	cell cycle
1	Etoposide	0.232172	7.91764e-12	LY-188011	Etophophos	cytotoxic	clinically approved	TOP2	DNA replication
129	XMD13-2	0.232133	2.74673e-12			targeted	experimental	RIPK	other
15	Methotrexate	0.232103	1.91886e-11		Methotrexate	cytotoxic	clinically approved	Dihydrofolate reductase (DHFR)	DNA replication
13	GSK2126458	-0.232091	2.69531e-12	EX-8678		targeted	in clinical development	PI3K, MTOR	PI3K signaling
47	FMK	-0.232053	8.84425e-11			targeted	experimental	RSK	ERK MAPK signaling
136	CEP-701	-0.232004	1.95808e-11	CEP-701	Lestaurtinib	targeted	in clinical development	FLT3, JAK2, NTRK1, RET	RTK signaling
37	KIN001-260	0.231985	3.00079e-12	Bayer IKKb inhibitor		targeted	experimental	IKK	other
9	VX-680	0.23198	5.34303e-06	STI-571	MK-0457	targeted	in clinical development	AURKA, AURKB, AURKC, FLT3, ABL1, JAK2	mitosis
129	GSK690693	0.231949	2.94087e-12			targeted	experimental	AKT	PI3K signaling
44	Bortezomib	0.231936	4.26529e-06	XMD8-85	Velcade	targeted	clinically approved	Proteasome	other
6	AZD6244	-0.231926	2.56951e-12			targeted	in clinical development	MAP2K1 (MEK1), MAP2K2 (MEK2)	ERK MAPK signaling
29	TG101348	-0.231892	2.81585e-12			targeted	in clinical development	JAK2	other
16	PD-0325901	-0.231825	2.40185e-11	PD-0325901		targeted	in clinical development	MAP2K1 (MEK1), MAP2K2 (MEK2)	ERK MAPK signaling
12	OSI-930	-0.231822	2.94087e-12			targeted	in clinical development	KIT, VEGFR, PDGFR	RTK signaling
4	EX-527	-0.231787	3.31442e-12			targeted	experimental	SIRT1	other
130	VNLG/124	-0.231731	3.35482e-12	HDAC-42		targeted	experimental	HDAC, RAR	chromain histone acetylation
105	PI-103	0.231674	3.79906e-12			targeted	experimental	PI3Ka, PRKDC (DNAPK)	PI3K signaling
105	PD-173074	0.231667	1.98186e-11	PD-173074		targeted	experimental	FGFR1, FGFR3	RTK signaling
69	EX-527	0.231643	3.42005e-12			targeted	experimental	SIRT1	other
79	NSC-87877	-0.231637	1.01881e-11	ICI-176334		targeted	experimental	PTPN6 (SHP-1), PTPN11 (SHP-2)	other
107	XMD8-85	-0.231635	4.78548e-06	Seliciclib		targeted	experimental	MAP2K5 (ERK5)	other
16	UNC0638	0.231596	3.55315e-12	Cabozantinib		targeted	experimental	G9a(EHMT2), GLP(EHMT1)	chromatin histone methylation
35	Sunitinib	0.231584	4.80898e-06		Sutent	targeted	clinically approved	PDGFRA, PDGFRB, KDR, KIT, FLT3	RTK signaling
41	ABT-263	-0.231493	2.05297e-11			targeted	in clinical development	BCL2, BCL2L1, BCL2L2	apoptosis regulation
76	PHA-665752	0.231486	3.86297e-06	zLLL		targeted	experimental	MET	RTK signaling
98	Masitinib	0.231461	3.18251e-12	AB1010		targeted	clinically approved	KIT	RTK signaling
96	QL-XII-61	-0.231425	5.61813e-07			targeted	experimental	BTK	other
90	RDEA119	0.231406	2.68693e-11	RDEA119		targeted	in clinical development	MAP2K1 (MEK1), MAP2K2 (MEK2)	ERK MAPK signaling
59	AR-42	0.231373	4.28778e-12			targeted	in clinical development	HDAC	chromain histone acetylation
76	SL 0101-1	0.231367	3.02782e-11			targeted	experimental	RSK, AURKB, PIM3	ERK MAPK signaling
35	Olaparib	0.231334	2.18027e-11	KU-0059436, AZD-2281	Lynparza	targeted	in clinical development	PARP1, PARP2	Genome integrity
136	AV-951	-0.231246	3.4293e-12	Tivozanib		targeted	in clinical development	VEGFR	RTK signaling
1	PD-0332991	0.23124	4.10474e-11	PD-0332991		targeted	in clinical development	CDK4, CDK6	cell cycle
12	CMK	-0.23121	4.98523e-06		Chloromethylketone Rsk inhibitor	targeted	experimental	RSK	ERK MAPK signaling
18	Trametinib	-0.23119	6.05932e-12	GSK1120212	Mekinist	targeted	clinically approved	MAP2K1 (MEK1), MAP2K2 (MEK2)	ERK MAPK signaling
47	EX-527	-0.231176	3.78538e-12			targeted	experimental	SIRT1	other
16	Tubastatin A	0.231167	3.79278e-12			targeted	experimental	HDAC6	chromain histone acetylation
62	ZM-447439	-0.231108	8.22654e-11	ZM447439		targeted	experimental	AURKB	mitosis
124	Rapamycin	0.231058	1.29621e-05		Rapamune	targeted	clinically approved	MTOR	TOR signaling
125	Rapamycin	0.231058	1.29621e-05		Rapamune	targeted	clinically approved	MTOR	TOR signaling
68	XMD13-2	-0.230989	3.52775e-12			targeted	experimental	RIPK	other
52	17-AAG	-0.230981	2.21437e-11	17-AAG	Telatinib	targeted	in clinical development	HSP90	other
37	GSK690693	0.230923	3.68006e-12			targeted	experimental	AKT	PI3K signaling
15	Lenalidomide	0.230921	2.30462e-11		Revlimid	targeted	clinically approved	TNFA	other
18	Sunitinib	0.230898	5.1366e-06		Sutent	targeted	clinically approved	PDGFRA, PDGFRB, KDR, KIT, FLT3	RTK signaling
89	Imatinib	-0.230877	4.10096e-06	KIN001-017	Gleevec	targeted	clinically approved	ABL, KIT, PDGFR	ABL signaling
89	NA	-0.230876	2.26214e-11	NA	NA	NA	NA	NA	NA
9	QL-XII-47	0.230869	3.72385e-12			targeted	experimental	BTK, BMX	other
89	AS605240	-0.230806	3.99043e-12			targeted	experimental	PI3Kgamma	PI3K signaling
89	SL 0101-1	-0.230805	3.38584e-11			targeted	experimental	RSK, AURKB, PIM3	ERK MAPK signaling
12	Crizotinib	-0.230751	4.27129e-06	Saracatinib,KIN001-045	Xalkori	targeted	in clinical development	MET, ALK	RTK signaling
34	JW-7-24-1	0.23069	3.66259e-12			targeted	experimental	LCK	other
76	Nutlin-3a	0.230679	2.42012e-11	Nutlin-3a (-) enantiomer		targeted	in clinical development	MDM2	p53 pathway
4	QL-XI-92	-0.230663	3.68469e-12			targeted	experimental	DDR1	RTK signaling
36	FH535	-0.230626	1.52652e-11	PAC-1		not defined	experimental	unknown	other
129	AICAR	0.230592	3.34166e-11	N1-(b-D-Ribofuranosyl)-5-aminoimidazole-4-carboxamide	AICAR	targeted	in clinical development	AAPK1 (AMPK) agonist	metabolism
11	THZ-2-102-1	-0.230585	6.34243e-12			targeted	experimental	CDK7	cell cycle
69	AC220	0.230552	3.88039e-12			targeted	in clinical development	FLT3	RTK signaling
70	Parthenolide	-0.230535	4.61621e-06	KIN001-135		targeted	in clinical development	NFKB1	other
37	QL-XI-92	0.230528	3.79467e-12			targeted	experimental	DDR1	RTK signaling
124	NG-25	0.23047	4.06115e-12			targeted	experimental	MAP3K7 (TAK1)	other
125	NG-25	0.23047	4.06115e-12			targeted	experimental	MAP3K7 (TAK1)	other
35	THZ-2-102-1	0.230457	6.51814e-12			targeted	experimental	CDK7	cell cycle
89	NVP-BHG712	-0.230375	4.14585e-12			targeted	experimental	EPHB4	RTK signaling
62	AICAR	-0.230355	3.50314e-11	N1-(b-D-Ribofuranosyl)-5-aminoimidazole-4-carboxamide	AICAR	targeted	in clinical development	AAPK1 (AMPK) agonist	metabolism
59	Erlotinib	-0.23034	1.13187e-05	AY-22989,Sirolimus,WY-090217	Tarceva	targeted	clinically approved	EGFR	EGFR signaling
73	PIK-93	0.230324	4.19204e-12			targeted	experimental	PI4K, PI3K	PI3K signaling
21	S-Trityl-L-cysteine	-0.230188	5.65612e-06	Z-L-Norleucine-CHO		targeted	experimental	KIF11	mitosis
13	CX-5461	-0.230104	4.64668e-12			targeted	experimental	RNA Pol I	other
124	IPA-3	0.230091	1.65751e-11			targeted	experimental	PAK1, PAK2, PAK3	cytoskeleton
125	IPA-3	0.230091	1.65751e-11			targeted	experimental	PAK1, PAK2, PAK3	cytoskeleton
11	TPCA-1	-0.23009	4.41081e-12			targeted	experimental	IKK	other
68	PD-173074	-0.230075	2.73357e-11	PD-173074		targeted	experimental	FGFR1, FGFR3	RTK signaling
121	Trametinib	0.229931	7.91969e-12	GSK1120212	Mekinist	targeted	clinically approved	MAP2K1 (MEK1), MAP2K2 (MEK2)	ERK MAPK signaling
34	UNC0638	0.229906	3.12257e-12			targeted	experimental	G9a(EHMT2), GLP(EHMT1)	chromatin histone methylation
29	NSC-207895	-0.229896	5.27882e-12	4-(Butanoyloxymethyl)phenyl-(2E,4E,6E,8E)-3,7-dimethyl-9-(2,6,6-trimethylcyclohex-1-enyl)nona-2,4,6,8-tetraenoate		targeted	experimental	MDM4	p53 pathway
39	Pyrimethamine	0.229855	5.07166e-06		Daraprim	cytotoxic	clinically approved	Dihydrofolate reductase (DHFR)	DNA replication
51	CGP-60474	-0.229781	5.71692e-06	CINK4,KIN001-021		targeted	experimental	CDK1,CDK2,CDK5,CDK7,CDK9	cell cycle
96	Vismodegib	-0.229779	2.98187e-11	GDC-0449	Erivedge	targeted	in clinical development	SMO	other
35	Salubrinal	0.229769	5.56456e-06	Tykerb, Tyverb		targeted	experimental	GADD34-PP1C	other
36	FK866	0.229661	7.51302e-12	APO866		targeted	experimental	NAMPT	metabolism
31	PD-0325901	-0.229604	3.74435e-11	PD-0325901		targeted	in clinical development	MAP2K1 (MEK1), MAP2K2 (MEK2)	ERK MAPK signaling
38	FMK	-0.229565	1.41312e-10			targeted	experimental	RSK	ERK MAPK signaling
60	EX-527	-0.22956	5.37216e-12			targeted	experimental	SIRT1	other
134	NVP-BHG712	-0.229531	4.97883e-12			targeted	experimental	EPHB4	RTK signaling
9	AV-951	0.229527	4.98327e-12	Tivozanib		targeted	in clinical development	VEGFR	RTK signaling
124	Sorafenib	0.229518	4.95312e-06	MK-045,MK-0457,VX-68	Nexavar	targeted	clinically approved	PDGFRA, PDGFRB, KDR, KIT, FLT3	RTK signaling
125	Sorafenib	0.229518	4.95312e-06	MK-045,MK-0457,VX-68	Nexavar	targeted	clinically approved	PDGFRA, PDGFRB, KDR, KIT, FLT3	RTK signaling
1	PAC-1	0.22951	2.52645e-11	IPA-3		targeted	in clinical development	CASP3 agonist	apoptosis regulation
130	CX-5461	-0.229491	5.30529e-12			targeted	experimental	RNA Pol I	other
34	Crizotinib	0.229485	4.83173e-06	Saracatinib,KIN001-045	Xalkori	targeted	in clinical development	MET, ALK	RTK signaling
52	MPS-1-IN-1	0.229454	5.3484e-12			targeted	experimental	MPS1	mitosis
124	GNF-2	0.229434	6.25072e-06	KIN001-019		targeted	experimental	ABL [T315I]	ABL signaling
125	GNF-2	0.229434	6.25072e-06	KIN001-019		targeted	experimental	ABL [T315I]	ABL signaling
136	BX-795	-0.229413	3.12231e-11	BX 795		targeted	in clinical development	TBK1, PDPK1, IKK, AURKB, AURKC	other
120	Pyrimethamine	0.229412	5.29312e-06		Daraprim	cytotoxic	clinically approved	Dihydrofolate reductase (DHFR)	DNA replication
57	VX-11e	-0.229404	5.11758e-12			targeted	experimental	ERK	ERK MAPK signaling
69	VNLG/124	0.229385	5.579e-12	HDAC-42		targeted	experimental	HDAC, RAR	chromain histone acetylation
37	Tubastatin A	0.229369	5.59899e-12			targeted	experimental	HDAC6	chromain histone acetylation
1	PLX4720	0.229323	3.26779e-11	Vemurafenib (derivative)	Zelboraf (derivative)	targeted	clinically approved	BRAF	ERK MAPK signaling
13	QL-XII-47	-0.229321	5.2103e-12			targeted	experimental	BTK, BMX	other
68	Bicalutamide	-0.229298	1.48308e-11	ICI-176334	Casodex	targeted	clinically approved	ANDR (androgen receptor)	other
21	T0901317	-0.22928	6.02852e-12			targeted	experimental	LXR	other
62	Y-39983	-0.22923	5.31375e-12			targeted	experimental	ROCK	cytoskeleton
136	Crizotinib	-0.229202	4.96601e-06	Saracatinib,KIN001-045	Xalkori	targeted	in clinical development	MET, ALK	RTK signaling
1	JNK-9L	0.229186	1.51764e-11	(KIN001-205)		targeted	experimental	JNK	JNK and p38 signaling
81	VX-11e	-0.229138	5.4213e-12			targeted	experimental	ERK	ERK MAPK signaling
96	NVP-BHG712	-0.22906	5.51297e-12			targeted	experimental	EPHB4	RTK signaling
1	NU-7441	0.229021	3.66632e-11	NU-7432,KU-57788		targeted	experimental	PRKDC (DNAPK)	Genome integrity
68	CH5424802	-0.229006	5.73284e-12			targeted	in clinical development	ALK	RTK signaling
41	CAY10603	-0.228983	6.42596e-12			targeted	experimental	HDAC6	chromain histone acetylation
18	SB590885	0.228979	5.88581e-11			targeted	experimental	BRAF	ERK MAPK signaling
16	QL-X-138	0.22896	7.40302e-12			targeted	experimental	MNK2, PRKDC (DNAPK), MTOR, BTK, JAK3	other
82	MP470	-0.228946	6.13227e-12			targeted	in clinical development	PDGFR	RTK signaling
93	Trametinib	-0.228931	9.78673e-12	GSK1120212	Mekinist	targeted	clinically approved	MAP2K1 (MEK1), MAP2K2 (MEK2)	ERK MAPK signaling
124	KIN001-270	0.228834	5.78914e-12			targeted	experimental	CDK9	cell cycle
125	KIN001-270	0.228834	5.78914e-12			targeted	experimental	CDK9	cell cycle
105	QL-X-138	0.22882	7.6265e-12			targeted	experimental	MNK2, PRKDC (DNAPK), MTOR, BTK, JAK3	other
116	GSK429286A	-0.228817	5.35396e-12	KIN001-242		targeted	experimental	ROCK2	cytoskeleton
37	CH5424802	0.228799	5.99452e-12			targeted	in clinical development	ALK	RTK signaling
73	OSI-027	0.228795	6.51045e-12	activebiochem A-1065		targeted	in clinical development	MTORC1/2	TOR signaling
130	SGC0946	-0.228781	7.08608e-12			targeted	experimental	Q8TEK3 (DOT1L)	chromatin histone methylation
82	AICAR	-0.228762	4.80245e-11	N1-(b-D-Ribofuranosyl)-5-aminoimidazole-4-carboxamide	AICAR	targeted	in clinical development	AAPK1 (AMPK) agonist	metabolism
62	KIN001-260	-0.22872	6.09715e-12	Bayer IKKb inhibitor		targeted	experimental	IKK	other
100	CAL-101	-0.2287	5.49181e-12			targeted	clinically approved	PI3Kdelta	PI3K signaling
94	MP470	0.22868	6.49363e-12			targeted	in clinical development	PDGFR	RTK signaling
13	Roscovitine	-0.22867	6.53502e-06	3-Phenyl-N-[2,2,2-trichloro-1-[[(8-quinolinylamino)thioxomethyl]amino]ethyl]-2-propenamide		targeted	in clinical development	CDKs	cell cycle
41	AT-7519	-0.228604	6.25089e-12	KIN001-201		targeted	in clinical development	CDK9	cell cycle
6	MP470	0.228566	6.65572e-12			targeted	in clinical development	PDGFR	RTK signaling
1	GSK429286A	0.228527	5.70017e-12	KIN001-242		targeted	experimental	ROCK2	cytoskeleton
1	CX-5461	0.228526	6.53177e-12			targeted	experimental	RNA Pol I	other
99	XL-184	-0.228477	6.25178e-12		Cometriq	targeted	clinically approved	VEGFR, MET, RET, KIT, FLT1, FLT3, FLT4, Tie2,AXL	RTK signaling
75	RDEA119 (rescreen)	0.228455	1.67174e-11			targeted	experimental	MAP2K1 (MEK1), MAP2K2 (MEK2)	ERK MAPK signaling
1	Bicalutamide	0.228444	1.7695e-11	ICI-176334	Casodex	targeted	clinically approved	ANDR (androgen receptor)	other
6	PIK-93	0.228393	6.36597e-12			targeted	experimental	PI4K, PI3K	PI3K signaling
44	CI-1040	0.228386	5.03358e-11	PD-18435,PD-184352		targeted	in clinical development	MAP2K1 (MEK1), MAP2K2 (MEK2)	ERK MAPK signaling
130	BMS-708163	-0.228368	6.06304e-12	INCB-18424		targeted	in clinical development	g-secretase	other
4	Tamoxifen	-0.228285	4.83454e-12			targeted	clinically approved	ER	other
124	CUDC-101	0.228282	1.03441e-11			targeted	in clinical development	HDAC, EGFR	chromain histone acetylation
125	CUDC-101	0.228282	1.03441e-11			targeted	in clinical development	HDAC, EGFR	chromain histone acetylation
136	PI-103	-0.228274	7.89837e-12			targeted	experimental	PI3Ka, PRKDC (DNAPK)	PI3K signaling
100	IPA-3	-0.228263	2.40989e-11			targeted	experimental	PAK1, PAK2, PAK3	cytoskeleton
7	NVP-BEZ235	-0.228255	4.76074e-11	BEZ235		targeted	in clinical development	PI3K (Class 1) and MTORC1/2	PI3K signaling
98	ZG-10	0.228219	4.41194e-07			targeted	experimental	IRAK1	other
1	SN-38	0.228209	2.42915e-12	7-ETHYL-10-HYDROXY-CAMPTOTHECIN		cytotoxic	experimental	TOP1	DNA replication
62	THZ-2-102-1	-0.228195	1.05357e-11			targeted	experimental	CDK7	cell cycle
4	Temozolomide	-0.228189	8.04216e-12	Temodar		cytotoxic	clinically approved	DNA akylating agent	DNA replication
129	KIN001-260	0.228187	6.8384e-12	Bayer IKKb inhibitor		targeted	experimental	IKK	other
4	KIN001-236	-0.228185	6.65786e-12			targeted	experimental	TIE2	other
99	BAY 61-3606	-0.228171	2.59262e-11	5-Fluorouracil		targeted	experimental	SYK	other
37	GSK429286A	0.228163	6.16733e-12	KIN001-242		targeted	experimental	ROCK2	cytoskeleton
107	WZ-1-84	-0.228149	6.67799e-06	KIN001-124		targeted	experimental	BMX	other
134	THZ-2-49	-0.228119	7.32468e-12			targeted	experimental	CDK9	cell cycle
68	Y-39983	-0.228118	6.75404e-12			targeted	experimental	ROCK	cytoskeleton
57	VX-702	-0.228107	4.51899e-11			targeted	in clinical development	p38	JNK and p38 signaling
130	NVP-BHG712	-0.228043	6.86504e-12			targeted	experimental	EPHB4	RTK signaling
89	GW843682X	-0.228014	6.57883e-06	MS275	GW843682X (AN-13)	targeted	experimental	PLK1	mitosis
35	JQ1	0.228	7.31383e-12			targeted	experimental	BRD2, BRD3, BRD4	chromatin other
55	GSK269962A	0.22796	5.91921e-06	Doxil,Rubex		targeted	experimental	ROCK1, ROCK2	cytoskeleton
22	VX-702	0.227927	4.68359e-11			targeted	in clinical development	p38	JNK and p38 signaling
99	IPA-3	-0.22789	2.59992e-11			targeted	experimental	PAK1, PAK2, PAK3	cytoskeleton
35	KIN001-270	0.227823	7.19699e-12			targeted	experimental	CDK9	cell cycle
81	KIN001-266	-0.227813	7.21245e-12			targeted	experimental	MAP3K8 (COT)	other
129	TL-2-105	0.227735	6.58344e-12			targeted	experimental	CRAF	ERK MAPK signaling
59	CX-5461	0.227727	7.75405e-12			targeted	experimental	RNA Pol I	other
9	KIN001-266	0.227721	7.35582e-12			targeted	experimental	MAP3K8 (COT)	other
69	GNF-2	0.227712	7.35632e-06	KIN001-019		targeted	experimental	ABL [T315I]	ABL signaling
98	PI-103	0.227703	8.92123e-12			targeted	experimental	PI3Ka, PRKDC (DNAPK)	PI3K signaling
6	Methotrexate	0.227676	4.66323e-11		Methotrexate	cytotoxic	clinically approved	Dihydrofolate reductase (DHFR)	DNA replication
35	TL-2-105	0.227666	6.68202e-12			targeted	experimental	CRAF	ERK MAPK signaling
127	XMD8-85	0.227658	6.99594e-06	Seliciclib		targeted	experimental	MAP2K5 (ERK5)	other
13	QL-X-138	-0.227636	9.81181e-12			targeted	experimental	MNK2, PRKDC (DNAPK), MTOR, BTK, JAK3	other
35	PFI-1	0.22758	5.19852e-12			targeted	experimental	BRD2, BRD3, BRD4	chromatin other
69	Lenalidomide	0.227533	4.54546e-11		Revlimid	targeted	clinically approved	TNFA	other
9	ZSTK474	0.227502	7.30496e-12	KIN001-173		targeted	in clinical development	PI3K	PI3K signaling
29	Genentech Cpd 10	-0.227497	7.11934e-12			targeted	experimental	AURKA, AURKB	mitosis
134	I-BET 151	-0.227436	8.25274e-12			targeted	experimental	BRD2, BRD3, BRD4	chromatin other
11	SGC0946	-0.227399	9.51701e-12			targeted	experimental	Q8TEK3 (DOT1L)	chromatin histone methylation
89	CGP-082996	-0.227368	7.19062e-06	A770041,KIN001-111		targeted	experimental	CDK4	cell cycle
134	Zibotentan, ZD4054	-0.227351	7.96464e-12	Sepantronium bromide		targeted	in clinical development	Endothelin A Receptor	other
1	Tamoxifen	0.227322	5.96056e-12			targeted	clinically approved	ER	other
13	Rapamycin	-0.227312	1.79816e-05		Rapamune	targeted	clinically approved	MTOR	TOR signaling
73	NPK76-II-72-1	0.227293	8.06442e-12			targeted	experimental	PLK3	mitosis
22	Lenalidomide	0.227285	4.77491e-11		Revlimid	targeted	clinically approved	TNFA	other
13	UNC0638	-0.227228	5.612e-12			targeted	experimental	G9a(EHMT2), GLP(EHMT1)	chromatin histone methylation
93	CI-1040	-0.227204	6.3513e-11	PD-18435,PD-184352		targeted	in clinical development	MAP2K1 (MEK1), MAP2K2 (MEK2)	ERK MAPK signaling
59	XMD14-99	0.227164	7.85652e-12	Quizartinib, AC-220		targeted	experimental	EPHB3, CAMK1	RTK signaling
81	PD-173074	-0.227152	4.90238e-11	PD-173074		targeted	experimental	FGFR1, FGFR3	RTK signaling
10	Olaparib	0.22714	5.04815e-11	KU-0059436, AZD-2281	Lynparza	targeted	in clinical development	PARP1, PARP2	Genome integrity
7	PD-0332991	-0.227137	9.13171e-11	PD-0332991		targeted	in clinical development	CDK4, CDK6	cell cycle
39	SB590885	0.227066	8.5391e-11			targeted	experimental	BRAF	ERK MAPK signaling
29	FR-180204	-0.227058	8.48035e-12			targeted	experimental	ERK	ERK MAPK signaling
6	UNC1215	0.226984	1.01201e-11			targeted	experimental	LMBL3	other
4	T0901317	-0.226982	9.85645e-12			targeted	experimental	LXR	other
1	CCT018159	0.226976	1.39883e-11			targeted	experimental	HSP90	other
76	AS605240	0.226951	9.15481e-12			targeted	experimental	PI3Kgamma	PI3K signaling
22	SGC0946	0.226935	1.05043e-11			targeted	experimental	Q8TEK3 (DOT1L)	chromatin histone methylation
136	BIX02189	-0.226932	8.71223e-12			targeted	experimental	MAP2K5 (MEK5)	other
34	CP466722	0.226915	7.85435e-12	PKC 412		targeted	experimental	ATM	Genome integrity
127	XMD15-27	0.226906	8.30275e-12			targeted	experimental	CAMK2B, CLK2, DYRK1A, MAST1, STK39	other
51	AZD-0530	-0.226898	6.03467e-06	NSC 83265		targeted	in clinical development	SRC, ABL1	ABL signaling
81	LAQ824	-0.226882	3.0238e-11	GNF-PF-193		targeted	in clinical development	HDAC	chromain histone acetylation
35	KIN001-244	0.226869	9.06976e-12			targeted	experimental	PDPK1 (PDK1)	PI3K signaling
60	Temozolomide	-0.226856	1.06822e-11	Temodar		cytotoxic	clinically approved	DNA akylating agent	DNA replication
108	Rapamycin	0.226839	1.8734e-05		Rapamune	targeted	clinically approved	MTOR	TOR signaling
47	T0901317	-0.226828	1.01856e-11			targeted	experimental	LXR	other
89	Temozolomide	-0.226811	1.07833e-11	Temodar		cytotoxic	clinically approved	DNA akylating agent	DNA replication
124	AC220	0.226757	8.80572e-12			targeted	in clinical development	FLT3	RTK signaling
125	AC220	0.226757	8.80572e-12			targeted	in clinical development	FLT3	RTK signaling
82	Zibotentan, ZD4054	-0.226737	9.08272e-12	Sepantronium bromide		targeted	in clinical development	Endothelin A Receptor	other
23	MP470	-0.2267	9.92057e-12			targeted	in clinical development	PDGFR	RTK signaling
41	Methotrexate	-0.226684	5.67517e-11		Methotrexate	cytotoxic	clinically approved	Dihydrofolate reductase (DHFR)	DNA replication
36	AR-42	0.226633	1.18139e-11			targeted	in clinical development	HDAC	chromain histone acetylation
7	TGX221	-0.226617	7.10975e-06	LDP-341, PS-341		targeted	experimental	PI3Kbeta	PI3K signaling
100	AZD6244	0.226606	8.17204e-12			targeted	in clinical development	MAP2K1 (MEK1), MAP2K2 (MEK2)	ERK MAPK signaling
82	SB-715992	-0.226604	8.85867e-12			targeted	in clinical development	KIF11	mitosis
136	LFM-A13	-0.226568	3.39975e-11	GW-2580		targeted	experimental	BTK	other
50	WH-4-023	0.226555	8.20082e-06	KIN001-123		targeted	experimental	SRC family, ABL	ABL signaling
127	Olaparib	0.226522	5.70498e-11	KU-0059436, AZD-2281	Lynparza	targeted	in clinical development	PARP1, PARP2	Genome integrity
59	Ruxolitinib	0.226505	9.04845e-12	AS601245	Jakafi	targeted	clinically approved	JAK1, JAK2, TYK2	other
60	Sunitinib	-0.226427	7.85802e-06		Sutent	targeted	clinically approved	PDGFRA, PDGFRB, KDR, KIT, FLT3	RTK signaling
22	BX-912	0.226393	9.5185e-12	KIN001-167		targeted	experimental	PDPK1 (PDK1)	PI3K signaling
60	Imatinib	-0.22636	6.35479e-06	KIN001-017	Gleevec	targeted	clinically approved	ABL, KIT, PDGFR	ABL signaling
35	XMD8-92	0.226345	5.35487e-07			targeted	experimental	MAP2K5 (ERK5)	other
89	Bicalutamide	-0.226343	3.55805e-11	QS11	Casodex	targeted	clinically approved	ANDR (androgen receptor)	other
89	VX-702	-0.226311	6.44476e-11			targeted	in clinical development	p38	JNK and p38 signaling
59	PXD101, Belinostat	0.226304	1.94097e-11	GSK525762A,		targeted	clinically approved	HDAC	chromain histone acetylation
68	ABT-869	-0.226294	9.46613e-12	Linifanib		targeted	in clinical development	VEGFR and PDGFR family	RTK signaling
76	SB-505124	0.226267	7.4897e-12	2-(5-Benzo[1,3]dioxol-5-yl-2-tert-butyl-3H-imidazol-4-yl)-6-methylpyridine hydrochloride hydrate		targeted	experimental	TGFR1 (ALK5)	other
1	SL 0101-1	0.226266	8.26902e-11			targeted	experimental	RSK, AURKB, PIM3	ERK MAPK signaling
57	Tubastatin A	-0.226242	1.09359e-11			targeted	experimental	HDAC6	chromain histone acetylation
134	NA	-0.226238	5.72097e-11	NA	NA	NA	NA	NA	NA
94	17-AAG	-0.22623	5.7301e-11	17-AAG	Telatinib	targeted	in clinical development	HSP90	other
35	Sorafenib	0.226214	6.80614e-06	MK-045,MK-0457,VX-68	Nexavar	targeted	clinically approved	PDGFRA, PDGFRB, KDR, KIT, FLT3	RTK signaling
59	CAY10603	0.226179	1.16902e-11			targeted	experimental	HDAC6	chromain histone acetylation
12	Parthenolide	-0.226157	7.03211e-06	KIN001-135		targeted	in clinical development	NFKB1	other
30	TL-2-105	0.22614	9.27434e-12			targeted	experimental	CRAF	ERK MAPK signaling
94	OSI-930	0.226132	1.00624e-11			targeted	in clinical development	KIT, VEGFR, PDGFR	RTK signaling
100	SGC0946	-0.226114	1.24995e-11			targeted	experimental	Q8TEK3 (DOT1L)	chromatin histone methylation
35	SB-715992	0.22611	9.84501e-12			targeted	in clinical development	KIF11	mitosis
34	NG-25	0.226087	1.04349e-11			targeted	experimental	MAP3K7 (TAK1)	other
39	SB-505124	0.22606	7.83161e-12	2-(5-Benzo[1,3]dioxol-5-yl-2-tert-butyl-3H-imidazol-4-yl)-6-methylpyridine hydrochloride hydrate		targeted	experimental	TGFR1 (ALK5)	other
37	KIN001-102	0.225934	9.95376e-12	Enzastaurin		targeted	experimental	AKT1	PI3K signaling
57	QS11	-0.225909	3.78159e-11	[2-(6,7-dimethoxyquinazolin-4-yl)-5-(pyridin-2-yl)-2H-1,2,4-triazol-3-amine]		targeted	experimental	ARFGAP	other
62	Tamoxifen	-0.225871	8.15674e-12			targeted	clinically approved	ER	other
22	UNC1215	0.22587	1.28177e-11			targeted	experimental	LMBL3	other
31	Bleomycin (50 uM)	-0.225839	6.64202e-12			cytotoxic	clinically approved	DNA damage	DNA replication
73	NG-25	0.225817	1.10531e-11			targeted	experimental	MAP3K7 (TAK1)	other
34	Vismodegib	0.225816	6.55829e-11	GDC-0449	Erivedge	targeted	in clinical development	SMO	other
22	CH5424802	0.225729	1.15628e-11			targeted	in clinical development	ALK	RTK signaling
96	ZSTK474	-0.225686	1.07776e-11	KIN001-173		targeted	in clinical development	PI3K	PI3K signaling
68	rTRAIL	-0.225684	1.04998e-11			targeted	experimental	TR10A (DR4), TR10B (DR5)	apoptosis regulation
34	XMD15-27	0.225623	1.09229e-11			targeted	experimental	CAMK2B, CLK2, DYRK1A, MAST1, STK39	other
4	AZD6244	0.225622	1.00911e-11			targeted	in clinical development	MAP2K1 (MEK1), MAP2K2 (MEK2)	ERK MAPK signaling
68	Rapamycin	-0.225517	2.09967e-05		Rapamune	targeted	clinically approved	MTOR	TOR signaling
57	Vismodegib	-0.225499	6.98052e-11	GDC-0449	Erivedge	targeted	in clinical development	SMO	other
51	Z-LLNle-CHO	-0.225486	8.58455e-06	KIN001-005	na	targeted	experimental	g-secretase	other
82	AV-951	-0.225471	1.18958e-11	Tivozanib		targeted	in clinical development	VEGFR	RTK signaling
37	Lenalidomide	0.225386	6.95079e-11		Revlimid	targeted	clinically approved	TNFA	other
59	KIN001-236	0.225369	1.21563e-11			targeted	experimental	TIE2	other
4	QL-X-138	-0.225309	1.60382e-11			targeted	experimental	MNK2, PRKDC (DNAPK), MTOR, BTK, JAK3	other
69	Imatinib	0.225302	7.03275e-06	KIN001-017	Gleevec	targeted	clinically approved	ABL, KIT, PDGFR	ABL signaling
6	GSK690693	0.225299	1.2338e-11			targeted	experimental	AKT	PI3K signaling
89	SB-715992	-0.225288	1.173e-11			targeted	in clinical development	KIF11	mitosis
75	AZD6244	0.225252	1.09195e-11			targeted	in clinical development	MAP2K1 (MEK1), MAP2K2 (MEK2)	ERK MAPK signaling
16	NG-25	0.225226	1.25317e-11			targeted	experimental	MAP3K7 (TAK1)	other
29	ABT-869	-0.225194	1.19681e-11	Linifanib		targeted	in clinical development	VEGFR and PDGFR family	RTK signaling
35	PD-173074	0.225166	7.25889e-11	PD-173074		targeted	experimental	FGFR1, FGFR3	RTK signaling
79	KU-55933	-0.22515	7.47617e-11			targeted	experimental	ATM	Genome integrity
22	Tubastatin A	0.225132	1.38378e-11			targeted	experimental	HDAC6	chromain histone acetylation
62	MP470	-0.225115	1.38876e-11			targeted	in clinical development	PDGFR	RTK signaling
36	I-BET 151	0.225064	1.36711e-11			targeted	experimental	BRD2, BRD3, BRD4	chromatin other
1	XMD13-2	0.225045	1.26823e-11			targeted	experimental	RIPK	other
31	AZD6244	-0.225045	1.14133e-11			targeted	in clinical development	MAP2K1 (MEK1), MAP2K2 (MEK2)	ERK MAPK signaling
4	NA	-0.225032	7.25884e-11	NA	NA	NA	NA	NA	NA
6	UNC0638	0.225026	1.45297e-11	Cabozantinib		targeted	experimental	G9a(EHMT2), GLP(EHMT1)	chromatin histone methylation
50	TGX221	0.225023	8.26714e-06	LDP-341, PS-341		targeted	experimental	PI3Kbeta	PI3K signaling
107	EKB-569	-0.225019	1.2754e-11	Pelitinib		targeted	in clinical development	EGFR	EGFR signaling
89	KIN001-260	-0.225016	1.34517e-11	Bayer IKKb inhibitor		targeted	experimental	IKK	other
6	PD-173074	0.225013	7.47992e-11	PD-173074		targeted	experimental	FGFR1, FGFR3	RTK signaling
73	GSK690693	0.225005	1.31324e-11			targeted	experimental	AKT	PI3K signaling
79	Roscovitine	-0.224991	9.23849e-06	3-Phenyl-N-[2,2,2-trichloro-1-[[(8-quinolinylamino)thioxomethyl]amino]ethyl]-2-propenamide		targeted	in clinical development	CDKs	cell cycle
37	TPCA-1	0.224962	1.32537e-11			targeted	experimental	IKK	other
29	SB-505124	-0.224904	1.00434e-11	2-(5-Benzo[1,3]dioxol-5-yl-2-tert-butyl-3H-imidazol-4-yl)-6-methylpyridine hydrochloride hydrate		targeted	experimental	TGFR1 (ALK5)	other
99	Z-LLNle-CHO	-0.224882	9.08368e-06	KIN001-005	na	targeted	experimental	g-secretase	other
18	Docetaxel	-0.224825	7.96846e-11	RP-56976	Taxotere	cytotoxic	clinically approved	Microtubules	cytoskeleton
41	KIN001-135	-0.22482	7.98425e-06			targeted	experimental	IKKE	other
129	Parthenolide	0.224815	7.98826e-06	KIN001-135		targeted	in clinical development	NFKB1	other
41	KIN001-244	-0.224812	1.40464e-11			targeted	experimental	PDPK1 (PDK1)	PI3K signaling
11	KIN001-236	-0.224805	1.3702e-11			targeted	experimental	TIE2	other
68	WZ3105	-0.224801	1.30105e-11			targeted	experimental	CLK2, CNSK1E, FLT3, ULK1	other
16	XMD14-99	0.224784	1.30582e-11	Quizartinib, AC-220		targeted	experimental	EPHB3, CAMK1	RTK signaling
98	TL-1-85	0.224752	1.3855e-11			targeted	experimental	MAP3K7 (TAK1)	other
124	CX-5461	0.224744	1.46282e-11			targeted	experimental	RNA Pol I	other
125	CX-5461	0.224744	1.46282e-11			targeted	experimental	RNA Pol I	other
130	SB-505124	-0.224742	1.03969e-11	2-(5-Benzo[1,3]dioxol-5-yl-2-tert-butyl-3H-imidazol-4-yl)-6-methylpyridine hydrochloride hydrate		targeted	experimental	TGFR1 (ALK5)	other
11	UNC1215	-0.224727	1.63102e-11			targeted	experimental	LMBL3	other
13	CH5424802	-0.224699	1.43849e-11			targeted	in clinical development	ALK	RTK signaling
136	TG101348	-0.224657	1.34139e-11			targeted	in clinical development	JAK2	other
13	PI-103	-0.224656	1.69987e-11			targeted	experimental	PI3Ka, PRKDC (DNAPK)	PI3K signaling
6	Lenalidomide	0.224627	8.06948e-11		Revlimid	targeted	clinically approved	TNFA	other
129	YM201636	0.224619	1.42508e-11			targeted	experimental	FYV1	other
41	GSK2126458	-0.224611	1.35459e-11	EX-8678		targeted	in clinical development	PI3K, MTOR	PI3K signaling
81	Docetaxel	0.224568	8.38172e-11	RP-56976	Taxotere	cytotoxic	clinically approved	Microtubules	cytoskeleton
1	BX-795	0.224558	8.17972e-11	BX 795		targeted	in clinical development	TBK1, PDPK1, IKK, AURKB, AURKC	other
39	BAY 61-3606	0.22453	5.40009e-11	5-Fluorouracil		targeted	experimental	SYK	other
127	KIN001-260	0.224515	1.49578e-11	Bayer IKKb inhibitor		targeted	experimental	IKK	other
35	GSK429286A	0.224481	1.35646e-11	KIN001-242		targeted	experimental	ROCK2	cytoskeleton
89	GNF-2	-0.224475	9.95773e-06	KIN001-019		targeted	experimental	ABL [T315I]	ABL signaling
51	Dasatinib	-0.224473	1.02306e-05	KIN001-013 (GNF-2 / 3-(6-(4-(trifluoromethoxy)phenylamino)pyrimidin-4-yl)benzamide)	Sprycel	targeted	clinically approved	ABL, SRC, KIT, PDGFR	ABL signaling
134	CP466722	-0.22445	1.32996e-11	PKC 412		targeted	experimental	ATM	Genome integrity
9	STF-62247	0.224448	1.55724e-11			not defined	experimental	stimulates autophagy	other
108	Bicalutamide	0.224418	4.03045e-11	ICI-176334	Casodex	targeted	clinically approved	ANDR (androgen receptor)	other
9	BMS-708163	0.224404	1.41547e-11	INCB-18424		targeted	in clinical development	g-secretase	other
96	Cyclopamine	-0.224384	9.77562e-06			targeted	experimental	SMO	other
136	KIN001-236	-0.224307	1.5223e-11			targeted	experimental	TIE2	other
57	MP470	-0.224293	1.65176e-11			targeted	in clinical development	PDGFR	RTK signaling
70	Z-LLNle-CHO	-0.224262	9.62502e-06	KIN001-005	na	targeted	experimental	g-secretase	other
41	UNC0638	-0.224241	1.71431e-11	Cabozantinib		targeted	experimental	G9a(EHMT2), GLP(EHMT1)	chromatin histone methylation
22	CAY10603	0.224215	1.76959e-11			targeted	experimental	HDAC6	chromain histone acetylation
116	Y-39983	-0.22421	1.55405e-11			targeted	experimental	ROCK	cytoskeleton
30	Docetaxel	-0.2242	9.00669e-11	RP-56976	Taxotere	cytotoxic	clinically approved	Microtubules	cytoskeleton
9	XL-184	0.224183	1.56274e-11		Cometriq	targeted	clinically approved	VEGFR, MET, RET, KIT, FLT1, FLT3, FLT4, Tie2,AXL	RTK signaling
18	CMK	0.224182	9.69737e-06		Chloromethylketone Rsk inhibitor	targeted	experimental	RSK	ERK MAPK signaling
70	TAK-715	-0.224163	1.41366e-11	KIN001-175		targeted	in clinical development	p38a	JNK and p38 signaling
18	Axitinib	0.22416	9.8205e-11	AG-013736	Axitinib	targeted	in clinical development	PDGFR, KIT, VEGFR	RTK signaling
82	5-Fluorouracil	-0.224115	1.85479e-11			cytotoxic	clinically approved	DNA antimetabolite	DNA replication
11	CH5424802	-0.224097	1.63366e-11			targeted	in clinical development	ALK	RTK signaling
34	CH5424802	0.224093	1.63493e-11			targeted	in clinical development	ALK	RTK signaling
89	LAQ824	-0.224073	5.32888e-11	GNF-PF-193		targeted	in clinical development	HDAC	chromain histone acetylation
60	PD-173074	-0.224072	8.99634e-11	PD-173074		targeted	experimental	FGFR1, FGFR3	RTK signaling
94	OSI-027	0.22406	1.78069e-11	activebiochem A-1065		targeted	in clinical development	MTORC1/2	TOR signaling
68	MS-275	-0.224047	9.06225e-06			targeted	in clinical development	HDAC	chromain histone acetylation
47	I-BET 151	-0.224022	1.70382e-11			targeted	experimental	BRD2, BRD3, BRD4	chromatin other
82	EX-527	-0.224	1.7568e-11			targeted	experimental	SIRT1	other
4	UNC0638	-0.223995	1.12804e-11			targeted	experimental	G9a(EHMT2), GLP(EHMT1)	chromatin histone methylation
1	Roscovitine	0.223987	1.01431e-05	3-Phenyl-N-[2,2,2-trichloro-1-[[(8-quinolinylamino)thioxomethyl]amino]ethyl]-2-propenamide		targeted	in clinical development	CDKs	cell cycle
124	GSK1070916	0.223951	3.15371e-11			targeted	in clinical development	AURKB	mitosis
125	GSK1070916	0.223951	3.15371e-11			targeted	in clinical development	AURKB	mitosis
69	SGC0946	0.223948	1.97175e-11			targeted	experimental	Q8TEK3 (DOT1L)	chromatin histone methylation
76	CGP-082996	0.223917	9.94007e-06	A770041,KIN001-111		targeted	experimental	CDK4	cell cycle
21	Parthenolide	-0.223911	8.70034e-06	KIN001-135		targeted	in clinical development	NFKB1	other
124	Phenformin	0.223868	2.00499e-11	Bryostatin 1	imidodica_rbonimidi_c diamide_, N-(2-ph_enylethyl_)-	targeted	experimental	AAPK1 (AMPK) agonist	metabolism
125	Phenformin	0.223868	2.00499e-11	Bryostatin 1	imidodica_rbonimidi_c diamide_, N-(2-ph_enylethyl_)-	targeted	experimental	AAPK1 (AMPK) agonist	metabolism
124	KU-55933	0.223862	9.62172e-11			targeted	experimental	ATM	Genome integrity
125	KU-55933	0.223862	9.62172e-11			targeted	experimental	ATM	Genome integrity
76	LY317615	0.22386	1.63008e-11			targeted	in clinical development	PRKCB (PKCbeta)	other
34	17-AAG	-0.22385	9.15297e-11	17-AAG	Telatinib	targeted	in clinical development	HSP90	other
59	PHA-793887	0.223842	1.59417e-11			targeted	experimental	CDK-pan	cell cycle
1	CMK	0.223839	1.00123e-05		Chloromethylketone Rsk inhibitor	targeted	experimental	RSK	ERK MAPK signaling
82	ATRA	-0.223828	1.22556e-10	Tretinoin	Vesanoid	targeted	clinically approved	Retinoic acid and retinoid X receptor agonist	other
13	GSK1070916	-0.223826	3.23593e-11			targeted	in clinical development	AURKB	mitosis
41	TG101348	-0.223797	1.60923e-11			targeted	in clinical development	JAK2	other
47	5-Fluorouracil	-0.223795	1.98364e-11			cytotoxic	clinically approved	DNA antimetabolite	DNA replication
27	Bortezomib	0.223794	9.27919e-06	XMD8-85	Velcade	targeted	clinically approved	Proteasome	other
62	SL 0101-1	-0.223777	1.33845e-10			targeted	experimental	RSK, AURKB, PIM3	ERK MAPK signaling
37	I-BET 151	0.223722	1.81471e-11			targeted	experimental	BRD2, BRD3, BRD4	chromatin other
73	CP466722	0.223714	1.55464e-11	PKC 412		targeted	experimental	ATM	Genome integrity
134	KIN001-260	-0.223708	1.77323e-11	Bayer IKKb inhibitor		targeted	experimental	IKK	other
94	YM201636	0.223688	1.73498e-11			targeted	experimental	FYV1	other
1	Tipifarnib	0.223667	6.24972e-11	Avagacestat	Zarnestra,IND58359,R115777	targeted	in clinical development	Farnesyl-transferase (FNTA)	other
124	OSI-027	0.223648	1.94184e-11	activebiochem A-1065		targeted	in clinical development	MTORC1/2	TOR signaling
125	OSI-027	0.223648	1.94184e-11	activebiochem A-1065		targeted	in clinical development	MTORC1/2	TOR signaling
70	XMD8-85	-0.223636	1.02028e-05	Seliciclib		targeted	experimental	MAP2K5 (ERK5)	other
136	THZ-2-102-1	-0.223627	2.73641e-11			targeted	experimental	CDK7	cell cycle
1	KIN001-244	0.223589	1.81835e-11			targeted	experimental	PDPK1 (PDK1)	PI3K signaling
6	RDEA119 (rescreen)	-0.223587	4.52544e-11			targeted	experimental	MAP2K1 (MEK1), MAP2K2 (MEK2)	ERK MAPK signaling
29	KIN001-266	-0.223537	1.79096e-11			targeted	experimental	MAP3K8 (COT)	other
127	Cytarabine	0.22351	1.14376e-10	Ara-Cytidine,Arabinosyl Cytosine,U-19920	Cytarabine (AraC)	cytotoxic	clinically approved	DNA synthesis	DNA replication
68	CP466722	-0.223457	1.64162e-11	PKC 412		targeted	experimental	ATM	Genome integrity
59	Docetaxel	-0.223456	1.04152e-10	RP-56976	Taxotere	cytotoxic	clinically approved	Microtubules	cytoskeleton
1	Bexarotene	0.223326	8.45287e-11		Targretin	targeted	clinically approved	Retinioic acid X family agonist	other
59	Methotrexate	0.223304	1.10109e-10		Methotrexate	cytotoxic	clinically approved	Dihydrofolate reductase (DHFR)	DNA replication
89	PHA-665752	-0.223288	8.51813e-06	zLLL		targeted	experimental	MET	RTK signaling
22	SNX-2112	0.223276	2.32907e-11			targeted	experimental	HSP90	other
35	Roscovitine	0.223255	1.08563e-05	3-Phenyl-N-[2,2,2-trichloro-1-[[(8-quinolinylamino)thioxomethyl]amino]ethyl]-2-propenamide		targeted	in clinical development	CDKs	cell cycle
22	EX-527	0.223245	2.05859e-11			targeted	experimental	SIRT1	other
126	Z-LLNle-CHO	-0.22321	1.06147e-05	KIN001-005	na	targeted	experimental	g-secretase	other
73	AR-42	0.223186	2.43521e-11			targeted	in clinical development	HDAC	chromain histone acetylation
79	Y-39983	-0.223182	1.93004e-11			targeted	experimental	ROCK	cytoskeleton
6	BMS-345541	0.223151	1.7971e-11			targeted	experimental	IKBKB	other
69	ATRA	0.223145	1.39786e-10	Tretinoin	Vesanoid	targeted	clinically approved	Retinoic acid and retinoid X receptor agonist	other
4	SB52334	-0.223136	1.99972e-11			targeted	experimental	ALK5	RTK signaling
133	AZ628	0.223131	9.36265e-06	BAY-43-9006		targeted	experimental	BRAF	ERK MAPK signaling
35	SNX-2112	0.223127	2.40242e-11			targeted	experimental	HSP90	other
73	KIN001-236	0.22312	1.95531e-11			targeted	experimental	TIE2	other
39	QS11	0.223106	6.63488e-11	[2-(6,7-dimethoxyquinazolin-4-yl)-5-(pyridin-2-yl)-2H-1,2,4-triazol-3-amine]		targeted	experimental	ARFGAP	other
96	AZD8055	-0.223079	1.34432e-10	AZD8055	pp242	targeted	in clinical development	MTORC1/2	TOR signaling
62	SNX-2112	-0.223048	2.44215e-11			targeted	experimental	HSP90	other
98	BX-795	0.222997	1.10983e-10	BX 795		targeted	in clinical development	TBK1, PDPK1, IKK, AURKB, AURKC	other
4	AC220	-0.222992	1.95713e-11			targeted	in clinical development	FLT3	RTK signaling
37	NSC-207895	0.22299	2.28722e-11	4-(Butanoyloxymethyl)phenyl-(2E,4E,6E,8E)-3,7-dimethyl-9-(2,6,6-trimethylcyclohex-1-enyl)nona-2,4,6,8-tetraenoate		targeted	experimental	MDM4	p53 pathway
16	T0901317	0.222975	2.29429e-11			targeted	experimental	LXR	other
53	XMD13-2	-0.222967	1.96761e-11			targeted	experimental	RIPK	other
41	TPCA-1	-0.222966	2.01946e-11			targeted	experimental	IKK	other
27	MP470	-0.222951	2.18941e-11			targeted	in clinical development	PDGFR	RTK signaling
94	TPCA-1	0.222866	2.06243e-11			targeted	experimental	IKK	other
11	Bleomycin (50 uM)	0.22285	1.26622e-11			cytotoxic	clinically approved	DNA damage	DNA replication
69	Zibotentan, ZD4054	0.222846	2.07123e-11	Sepantronium bromide		targeted	in clinical development	Endothelin A Receptor	other
51	XMD8-85	-0.222817	1.10088e-05	Seliciclib		targeted	experimental	MAP2K5 (ERK5)	other
15	XMD14-99	0.222815	1.97941e-11	Quizartinib, AC-220		targeted	experimental	EPHB3, CAMK1	RTK signaling
81	ABT-869	-0.222769	1.99865e-11	Linifanib		targeted	in clinical development	VEGFR and PDGFR family	RTK signaling
76	IPA-3	0.222766	7.28517e-11			targeted	experimental	PAK1, PAK2, PAK3	cytoskeleton
18	CEP-701	0.222725	1.23213e-10	CEP-701	Lestaurtinib	targeted	in clinical development	FLT3, JAK2, NTRK1, RET	RTK signaling
82	VNLG/124	-0.222669	2.32258e-11	HDAC-42		targeted	experimental	HDAC, RAR	chromain histone acetylation
34	GSK690693	0.222661	2.1532e-11			targeted	experimental	AKT	PI3K signaling
134	MPS-1-IN-1	-0.222586	2.30316e-11			targeted	experimental	MPS1	mitosis
124	CAY10603	0.222566	2.49876e-11			targeted	experimental	HDAC6	chromain histone acetylation
125	CAY10603	0.222566	2.49876e-11			targeted	experimental	HDAC6	chromain histone acetylation
22	Temozolomide	0.222537	2.64698e-11	Temodar		cytotoxic	clinically approved	DNA akylating agent	DNA replication
18	CP724714	0.222527	2.10292e-11			targeted	in clinical development	ERBB2	EGFR signaling
16	Ruxolitinib	0.222517	2.10744e-11	AS601245	Jakafi	targeted	clinically approved	JAK1, JAK2, TYK2	other
51	WZ-1-84	-0.222448	1.1392e-05	KIN001-124		targeted	experimental	BMX	other
136	IPA-3	-0.22244	7.77352e-11			targeted	experimental	PAK1, PAK2, PAK3	cytoskeleton
57	Ruxolitinib	-0.222417	2.15232e-11	AS601245	Jakafi	targeted	clinically approved	JAK1, JAK2, TYK2	other
62	Nilotinib	-0.222338	3.92524e-10		Tasigna	targeted	clinically approved	ABL	ABL signaling
1	CP466722	0.222327	2.08312e-11	PKC 412		targeted	experimental	ATM	Genome integrity
100	Nilotinib	-0.222305	3.94921e-10		Tasigna	targeted	clinically approved	ABL	ABL signaling
105	JW-7-24-1	0.22229	2.21033e-11			targeted	experimental	LCK	other
44	NVP-BEZ235	0.222279	1.52809e-10	BEZ235		targeted	in clinical development	PI3K (Class 1) and MTORC1/2	PI3K signaling
35	Vismodegib	0.222228	1.3224e-10	GDC-0449	Erivedge	targeted	in clinical development	SMO	other
79	CP724714	-0.222181	2.26153e-11			targeted	in clinical development	ERBB2	EGFR signaling
136	Parthenolide	-0.222179	1.02371e-05	KIN001-135		targeted	in clinical development	NFKB1	other
68	PFI-1	-0.222169	1.66555e-11			targeted	experimental	BRD2, BRD3, BRD4	chromatin other
22	VNLG/124	0.222153	2.58692e-11	HDAC-42		targeted	experimental	HDAC, RAR	chromain histone acetylation
18	HG-5-113-01	0.222148	8.95932e-07			targeted	in clinical development	LOK, LTK, TRCB, ABL(T315I)	ABL signaling
15	TAK-715	0.222124	2.17404e-11	KIN001-175		targeted	in clinical development	p38a	JNK and p38 signaling
124	PXD101, Belinostat	0.222115	4.58883e-11	GSK525762A,		targeted	clinically approved	HDAC	chromain histone acetylation
125	PXD101, Belinostat	0.222115	4.58883e-11	GSK525762A,		targeted	clinically approved	HDAC	chromain histone acetylation
50	HG-6-64-1	0.222072	7.16596e-11	JQ1		targeted	experimental	BRAFV600E, TAK, MAP4K5	ERK MAPK signaling
136	KIN001-244	-0.222052	2.5095e-11			targeted	experimental	PDPK1 (PDK1)	PI3K signaling
1	PIK-93	0.22205	2.44691e-11			targeted	experimental	PI4K, PI3K	PI3K signaling
37	KIN001-236	0.222048	2.44787e-11			targeted	experimental	TIE2	other
4	TL-2-105	-0.222045	2.21057e-11			targeted	experimental	CRAF	ERK MAPK signaling
129	NA	0.222025	1.30645e-10	NA	NA	NA	NA	NA	NA
102	TL-1-85	0.222002	2.4717e-11			targeted	experimental	MAP3K7 (TAK1)	other
37	KIN001-270	0.221989	2.47862e-11			targeted	experimental	CDK9	cell cycle
105	AC220	0.221973	2.42364e-11			targeted	in clinical development	FLT3	RTK signaling
47	GW-2580	-0.221922	2.38759e-11	VER-52296,NVP-AUY922		targeted	experimental	CSF1R (cFMS)	RTK signaling
29	Y-39983	-0.221896	2.52692e-11			targeted	experimental	ROCK	cytoskeleton
124	KIN001-244	0.221891	2.59553e-11			targeted	experimental	PDPK1 (PDK1)	PI3K signaling
125	KIN001-244	0.221891	2.59553e-11			targeted	experimental	PDPK1 (PDK1)	PI3K signaling
68	AR-42	-0.22187	3.19994e-11			targeted	in clinical development	HDAC	chromain histone acetylation
4	JW-7-24-1	-0.22186	2.4191e-11			targeted	experimental	LCK	other
9	FR-180204	0.221829	2.56291e-11			targeted	experimental	ERK	ERK MAPK signaling
57	FMK	-0.221692	6.01339e-10			targeted	experimental	RSK	ERK MAPK signaling
108	BAY 61-3606	0.221655	9.55726e-11	5-Fluorouracil		targeted	experimental	SYK	other
34	JQ1	0.221629	2.81215e-11			targeted	experimental	BRD2, BRD3, BRD4	chromatin other
129	CP466722	0.221611	2.42113e-11	PKC 412		targeted	experimental	ATM	Genome integrity
108	XMD8-85	0.221606	1.23127e-05	Seliciclib		targeted	experimental	MAP2K5 (ERK5)	other
68	ATRA	-0.221593	1.88286e-10	Tretinoin	Vesanoid	targeted	clinically approved	Retinoic acid and retinoid X receptor agonist	other
18	Dasatinib	-0.221588	1.33428e-05	KIN001-013 (GNF-2 / 3-(6-(4-(trifluoromethoxy)phenylamino)pyrimidin-4-yl)benzamide)	Sprycel	targeted	clinically approved	ABL, SRC, KIT, PDGFR	ABL signaling
1	KIN001-135	0.221534	1.08727e-05			targeted	experimental	IKKE	other
57	CH5424802	-0.221462	2.83819e-11			targeted	in clinical development	ALK	RTK signaling
62	TG101348	-0.221457	2.6318e-11			targeted	in clinical development	JAK2	other
16	FK866	0.221418	4.20097e-11	APO866		targeted	experimental	NAMPT	metabolism
134	Tubastatin A	-0.221376	3.04067e-11			targeted	experimental	HDAC6	chromain histone acetylation
124	THZ-2-49	0.221375	3.04164e-11			targeted	experimental	CDK9	cell cycle
125	THZ-2-49	0.221375	3.04164e-11			targeted	experimental	CDK9	cell cycle
81	AZD7762	-0.221372	1.60073e-10	AZD 7762		targeted	in clinical development	CHEK1, CHEK2	Genome integrity
69	FMK	0.221366	6.37881e-10			targeted	experimental	RSK	ERK MAPK signaling
11	CUDC-101	-0.221321	4.39668e-11			targeted	in clinical development	HDAC, EGFR	chromain histone acetylation
59	GSK429286A	0.221311	2.6448e-11	KIN001-242		targeted	experimental	ROCK2	cytoskeleton
4	NPK76-II-72-1	-0.221272	2.87853e-11			targeted	experimental	PLK3	mitosis
11	5-Fluorouracil	-0.221261	3.36217e-11			cytotoxic	clinically approved	DNA antimetabolite	DNA replication
127	PD-0332991	0.221232	2.81169e-10	PD-0332991		targeted	in clinical development	CDK4, CDK6	cell cycle
100	BMS-708163	-0.22123	2.75932e-11	INCB-18424		targeted	in clinical development	g-secretase	other
34	Tamoxifen	0.22123	2.19415e-11			targeted	clinically approved	ER	other
1	THZ-2-102-1	0.22122	4.48805e-11			targeted	experimental	CDK7	cell cycle
136	AICAR	-0.221212	2.07726e-10	N1-(b-D-Ribofuranosyl)-5-aminoimidazole-4-carboxamide	AICAR	targeted	in clinical development	AAPK1 (AMPK) agonist	metabolism
100	SB-505124	-0.221207	2.20441e-11	2-(5-Benzo[1,3]dioxol-5-yl-2-tert-butyl-3H-imidazol-4-yl)-6-methylpyridine hydrochloride hydrate		targeted	experimental	TGFR1 (ALK5)	other
35	CP466722	0.221206	2.63543e-11	PKC 412		targeted	experimental	ATM	Genome integrity
96	Pyrimethamine	-0.221156	1.15603e-05		Daraprim	cytotoxic	clinically approved	Dihydrofolate reductase (DHFR)	DNA replication
59	FK866	0.221145	4.44307e-11	APO866		targeted	experimental	NAMPT	metabolism
1	HG-6-64-1	0.221116	8.66729e-11	JQ1		targeted	experimental	BRAFV600E, TAK, MAP4K5	ERK MAPK signaling
68	AP-24534	-0.221092	7.86569e-11	KIN001-193	Ponatinib	targeted	in clinical development	ABL	ABL signaling
108	ZG-10	0.221088	1.01177e-06			targeted	experimental	IRAK1	other
35	BX-912	0.221063	2.93094e-11	KIN001-167		targeted	experimental	PDPK1 (PDK1)	PI3K signaling
35	AZ628	0.221023	1.14029e-05	BAY-43-9006		targeted	experimental	BRAF	ERK MAPK signaling
68	KIN001-244	-0.221018	3.1129e-11			targeted	experimental	PDPK1 (PDK1)	PI3K signaling
41	RDEA119	0.22101	2.05174e-10	RDEA119		targeted	in clinical development	MAP2K1 (MEK1), MAP2K2 (MEK2)	ERK MAPK signaling
34	FMK	0.220932	6.89675e-10			targeted	experimental	RSK	ERK MAPK signaling
105	Tubastatin A	0.220925	3.33933e-11			targeted	experimental	HDAC6	chromain histone acetylation
57	HG-5-113-01	-0.22091	1.03265e-06			targeted	in clinical development	LOK, LTK, TRCB, ABL(T315I)	ABL signaling
37	TG101348	0.2209	2.95585e-11			targeted	in clinical development	JAK2	other
16	Axitinib	0.220896	1.84624e-10	AG-013736	Axitinib	targeted	in clinical development	PDGFR, KIT, VEGFR	RTK signaling
47	PIK-93	-0.220836	3.15204e-11			targeted	experimental	PI4K, PI3K	PI3K signaling
62	MPS-1-IN-1	-0.220779	3.35552e-11			targeted	experimental	MPS1	mitosis
100	MP470	-0.220745	3.46599e-11			targeted	in clinical development	PDGFR	RTK signaling
99	VX-680	-0.220707	1.52324e-05	STI-571	MK-0457	targeted	in clinical development	AURKA, AURKB, AURKC, FLT3, ABL1, JAK2	mitosis
134	IPA-3	-0.220663	1.10424e-10			targeted	experimental	PAK1, PAK2, PAK3	cytoskeleton
6	SB-715992	0.220653	3.11231e-11			targeted	in clinical development	KIF11	mitosis
87	CI-1040	-0.220652	2.25297e-10	PD-18435,PD-184352		targeted	in clinical development	MAP2K1 (MEK1), MAP2K2 (MEK2)	ERK MAPK signaling
136	PIK-93	-0.220644	3.28042e-11			targeted	experimental	PI4K, PI3K	PI3K signaling
29	UNC0638	-0.220636	2.30442e-11			targeted	experimental	G9a(EHMT2), GLP(EHMT1)	chromatin histone methylation
130	SNX-2112	-0.220621	4.03696e-11			targeted	experimental	HSP90	other
130	CH5424802	-0.220611	3.38748e-11			targeted	in clinical development	ALK	RTK signaling
82	PXD101, Belinostat	-0.22061	6.22591e-11	GSK525762A,		targeted	clinically approved	HDAC	chromain histone acetylation
15	AICAR	0.220573	2.34572e-10	N1-(b-D-Ribofuranosyl)-5-aminoimidazole-4-carboxamide	AICAR	targeted	in clinical development	AAPK1 (AMPK) agonist	metabolism
4	Tubastatin A	-0.22056	3.60157e-11			targeted	experimental	HDAC6	chromain histone acetylation
22	STF-62247	0.220555	3.51478e-11			not defined	experimental	stimulates autophagy	other
57	XMD15-27	-0.220495	3.21656e-11			targeted	experimental	CAMK2B, CLK2, DYRK1A, MAST1, STK39	other
94	AICAR	0.220482	2.38686e-10	N1-(b-D-Ribofuranosyl)-5-aminoimidazole-4-carboxamide	AICAR	targeted	in clinical development	AAPK1 (AMPK) agonist	metabolism
47	STF-62247	-0.220466	3.58037e-11			not defined	experimental	stimulates autophagy	other
36	KIN001-260	0.220463	3.49355e-11	Bayer IKKb inhibitor		targeted	experimental	IKK	other
59	TPCA-1	0.220456	3.41085e-11			targeted	experimental	IKK	other
127	KIN001-244	0.220448	3.50387e-11			targeted	experimental	PDPK1 (PDK1)	PI3K signaling
1	PHA-793887	0.220441	3.25296e-11			targeted	experimental	CDK-pan	cell cycle
21	Sorafenib	-0.220408	1.17642e-05	MK-045,MK-0457,VX-68	Nexavar	targeted	clinically approved	PDGFRA, PDGFRB, KDR, KIT, FLT3	RTK signaling
29	NSC-87877	-0.220326	1.01359e-10	ICI-176334		targeted	experimental	PTPN6 (SHP-1), PTPN11 (SHP-2)	other
134	CAL-101	-0.220284	3.27657e-11			targeted	clinically approved	PI3Kdelta	PI3K signaling
62	TPCA-1	-0.220271	3.5447e-11			targeted	experimental	IKK	other
82	LAQ824	-0.220259	1.13656e-10	GNF-PF-193		targeted	in clinical development	HDAC	chromain histone acetylation
69	THZ-2-49	0.220217	3.8665e-11			targeted	experimental	CDK9	cell cycle
105	NPK76-II-72-1	0.220211	3.58852e-11			targeted	experimental	PLK3	mitosis
34	Lenalidomide	0.220174	1.9162e-10		Revlimid	targeted	clinically approved	TNFA	other
68	NG-25	-0.220171	3.61855e-11			targeted	experimental	MAP3K7 (TAK1)	other
130	CUDC-101	-0.220165	5.56546e-11			targeted	in clinical development	HDAC, EGFR	chromain histone acetylation
98	BMS-708163	0.22014	3.46281e-11	INCB-18424		targeted	in clinical development	g-secretase	other
121	JW-7-52-1	0.220128	2.02696e-05	KIN001-139		targeted	experimental	MTOR	TOR signaling
94	GSK1070916	0.220028	7.00107e-11			targeted	in clinical development	AURKB	mitosis
41	VNLG/124	-0.22002	4.02681e-11	HDAC-42		targeted	experimental	HDAC, RAR	chromain histone acetylation
35	NSC-87877	0.220018	1.07734e-10	ICI-176334		targeted	experimental	PTPN6 (SHP-1), PTPN11 (SHP-2)	other
73	AV-951	0.22	3.74918e-11	Tivozanib		targeted	in clinical development	VEGFR	RTK signaling
69	NG-25	0.219979	3.76574e-11			targeted	experimental	MAP3K7 (TAK1)	other
94	CP466722	0.219938	3.43361e-11	PKC 412		targeted	experimental	ATM	Genome integrity
98	Ruxolitinib	0.219898	3.64117e-11	AS601245	Jakafi	targeted	clinically approved	JAK1, JAK2, TYK2	other
12	Methotrexate	-0.219893	2.12683e-10		Methotrexate	cytotoxic	clinically approved	Dihydrofolate reductase (DHFR)	DNA replication
18	EHT 1864	0.219868	3.31295e-11			targeted	experimental	Rac GTPases	cytoskeleton
79	QL-XII-47	-0.219839	3.8766e-11			targeted	experimental	BTK, BMX	other
35	Y-39983	0.219832	3.88181e-11			targeted	experimental	ROCK	cytoskeleton
22	XMD8-85	0.21983	1.44921e-05	Seliciclib		targeted	experimental	MAP2K5 (ERK5)	other
69	Roscovitine	0.219818	1.48881e-05	3-Phenyl-N-[2,2,2-trichloro-1-[[(8-quinolinylamino)thioxomethyl]amino]ethyl]-2-propenamide		targeted	in clinical development	CDKs	cell cycle
22	BIX02189	0.219793	3.91318e-11			targeted	experimental	MAP2K5 (MEK5)	other
1	FK866	0.219792	5.85383e-11	APO866		targeted	experimental	NAMPT	metabolism
11	AR-42	-0.219789	4.91135e-11			targeted	in clinical development	HDAC	chromain histone acetylation
4	SGC0946	-0.219771	4.68814e-11			targeted	experimental	Q8TEK3 (DOT1L)	chromatin histone methylation
57	GSK1070916	-0.219767	7.37932e-11			targeted	in clinical development	AURKB	mitosis
22	AV-951	0.219759	3.94099e-11	Tivozanib		targeted	in clinical development	VEGFR	RTK signaling
44	QL-VIII-58	0.219755	1.11938e-06			targeted	experimental	MTOR, ATR	TOR signaling
18	ZM-447439	0.219751	6.79393e-10	ZM447439		targeted	experimental	AURKB	mitosis
16	IPA-3	0.219742	1.32301e-10			targeted	experimental	PAK1, PAK2, PAK3	cytoskeleton
27	AZD6244	0.219699	3.51867e-11			targeted	in clinical development	MAP2K1 (MEK1), MAP2K2 (MEK2)	ERK MAPK signaling
41	GSK1070916	-0.219659	7.54104e-11			targeted	in clinical development	AURKB	mitosis
100	FMK	-0.219609	8.74547e-10			targeted	experimental	RSK	ERK MAPK signaling
12	Vorinostat	-0.219591	2.14296e-10	SAHA	Zolinza	targeted	clinically approved	HDAC inhibitor Class I, IIa, IIb, IV	chromain histone acetylation
73	XMD14-99	0.219584	3.88607e-11	Quizartinib, AC-220		targeted	experimental	EPHB3, CAMK1	RTK signaling
12	VNLG/124	-0.219504	4.4786e-11	HDAC-42		targeted	experimental	HDAC, RAR	chromain histone acetylation
35	KU-55933	0.219482	2.24367e-10			targeted	experimental	ATM	Genome integrity
34	SGC0946	0.219446	5.01069e-11			targeted	experimental	Q8TEK3 (DOT1L)	chromatin histone methylation
18	RDEA119 (rescreen)	-0.219444	1.03771e-10			targeted	experimental	MAP2K1 (MEK1), MAP2K2 (MEK2)	ERK MAPK signaling
6	TPCA-1	0.219444	4.20646e-11			targeted	experimental	IKK	other
68	LAQ824	-0.219427	1.33843e-10	GNF-PF-193		targeted	in clinical development	HDAC	chromain histone acetylation
33	Cisplatin	0.219415	2.27288e-10	cis-Diammineplatinum(II) dichloride	Cisplatin	cytotoxic	clinically approved	DNA crosslinker	DNA replication
134	STF-62247	-0.219404	4.45905e-11			not defined	experimental	stimulates autophagy	other
69	GSK429286A	0.219394	3.94153e-11	KIN001-242		targeted	experimental	ROCK2	cytoskeleton
47	Vismodegib	-0.219374	2.2906e-10	GDC-0449	Erivedge	targeted	in clinical development	SMO	other
41	PIK-93	-0.21937	4.27064e-11			targeted	experimental	PI4K, PI3K	PI3K signaling
89	Nilotinib	-0.219356	6.76757e-10		Tasigna	targeted	clinically approved	ABL	ABL signaling
18	XL-184	0.219338	4.29878e-11		Cometriq	targeted	clinically approved	VEGFR, MET, RET, KIT, FLT1, FLT3, FLT4, Tie2,AXL	RTK signaling
22	AC220	0.219337	4.19369e-11			targeted	in clinical development	FLT3	RTK signaling
34	Nilotinib	0.219325	6.80513e-10		Tasigna	targeted	clinically approved	ABL	ABL signaling
108	Sunitinib	0.219322	1.51802e-05		Sutent	targeted	clinically approved	PDGFRA, PDGFRB, KDR, KIT, FLT3	RTK signaling
1	PF-562271	0.219269	1.68711e-10	KIN001-206		targeted	experimental	FAK	cytoskeleton
94	KIN001-135	0.219221	1.3476e-05			targeted	experimental	IKKE	other
66	Imatinib	0.21922	1.24779e-05	KIN001-017	Gleevec	targeted	clinically approved	ABL, KIT, PDGFR	ABL signaling
1	NG-25	0.219207	4.41675e-11			targeted	experimental	MAP3K7 (TAK1)	other
130	Bicalutamide	-0.219124	1.49308e-10	QS11	Casodex	targeted	clinically approved	ANDR (androgen receptor)	other
21	Rapamycin	-0.219114	3.61349e-05		Rapamune	targeted	clinically approved	MTOR	TOR signaling
35	YK 4-279	0.219077	9.14652e-10			targeted	experimental	RNA helicase A	other
82	CP466722	-0.219075	4.10692e-11	PKC 412		targeted	experimental	ATM	Genome integrity
69	NPK76-II-72-1	0.21906	4.55317e-11			targeted	experimental	PLK3	mitosis
130	VX-702	-0.219048	2.62789e-10			targeted	in clinical development	p38	JNK and p38 signaling
82	QL-XI-92	-0.219022	4.36552e-11			targeted	experimental	DDR1	RTK signaling
98	XMD8-92	0.21899	1.25287e-06			targeted	experimental	MAP2K5 (ERK5)	other
136	XMD14-99	-0.21897	4.41273e-11	Quizartinib, AC-220		targeted	experimental	EPHB3, CAMK1	RTK signaling
116	XMD8-85	-0.218903	1.57716e-05	Seliciclib		targeted	experimental	MAP2K5 (ERK5)	other
60	Bicalutamide	-0.218878	1.22034e-10	ICI-176334	Casodex	targeted	clinically approved	ANDR (androgen receptor)	other
1	Ruxolitinib	0.218847	4.52552e-11	AS601245	Jakafi	targeted	clinically approved	JAK1, JAK2, TYK2	other
44	WZ-1-84	0.218837	1.58662e-05	KIN001-124		targeted	experimental	BMX	other
81	IPA-3	-0.218827	1.58229e-10			targeted	experimental	PAK1, PAK2, PAK3	cytoskeleton
36	Bleomycin (50 uM)	-0.218798	2.99288e-11			cytotoxic	clinically approved	DNA damage	DNA replication
68	Tubastatin A	-0.218795	5.18201e-11			targeted	experimental	HDAC6	chromain histone acetylation
89	BMS-708163	-0.218764	4.60372e-11	INCB-18424		targeted	in clinical development	g-secretase	other
124	QL-XII-61	0.218692	2.32187e-06			targeted	experimental	BTK	other
125	QL-XII-61	0.218692	2.32187e-06			targeted	experimental	BTK	other
124	Nutlin-3a	0.218691	2.54535e-10	Nutlin-3a (-) enantiomer		targeted	in clinical development	MDM2	p53 pathway
125	Nutlin-3a	0.218691	2.54535e-10	Nutlin-3a (-) enantiomer		targeted	in clinical development	MDM2	p53 pathway
6	BIX02189	0.218686	4.91805e-11			targeted	experimental	MAP2K5 (MEK5)	other
11	KIN001-260	-0.218674	5.0542e-11	Bayer IKKb inhibitor		targeted	experimental	IKK	other
134	AS605240	-0.218638	5.22018e-11			targeted	experimental	PI3Kgamma	PI3K signaling
124	BAY 61-3606	0.218631	1.7278e-10	5-Fluorouracil		targeted	experimental	SYK	other
125	BAY 61-3606	0.218631	1.7278e-10	5-Fluorouracil		targeted	experimental	SYK	other
130	FR-180204	-0.218628	4.97658e-11			targeted	experimental	ERK	ERK MAPK signaling
44	Temsirolimus	0.218591	3.49913e-10	CCI-779	Torisel	targeted	clinically approved	MTOR	TOR signaling
9	Lenalidomide	0.218557	2.61116e-10		Revlimid	targeted	clinically approved	TNFA	other
96	CAL-101	-0.218539	4.70442e-11			targeted	clinically approved	PI3Kdelta	PI3K signaling
27	Trametinib	0.218498	8.40489e-11	GSK1120212	Mekinist	targeted	clinically approved	MAP2K1 (MEK1), MAP2K2 (MEK2)	ERK MAPK signaling
36	PXD101, Belinostat	0.218494	9.52601e-11	GSK525762A,		targeted	clinically approved	HDAC	chromain histone acetylation
60	PLX4720 (rescreen)	-0.218448	5.03754e-11	Vemurafenib (derivative)	Zelboraf	targeted	experimental	BRAF	ERK MAPK signaling
82	SGC0946	-0.218411	6.19239e-11			targeted	experimental	Q8TEK3 (DOT1L)	chromatin histone methylation
94	Trametinib	-0.218382	8.60403e-11	GSK1120212	Mekinist	targeted	clinically approved	MAP2K1 (MEK1), MAP2K2 (MEK2)	ERK MAPK signaling
121	17-AAG	0.218262	2.69431e-10	17-AAG	Telatinib	targeted	in clinical development	HSP90	other
13	KU-55933	-0.218258	2.83404e-10			targeted	experimental	ATM	Genome integrity
108	CMK	0.218255	1.67283e-05		Chloromethylketone Rsk inhibitor	targeted	experimental	RSK	ERK MAPK signaling
16	UNC1215	0.218255	6.23615e-11			targeted	experimental	LMBL3	other
12	AR-42	-0.21824	6.73813e-11			targeted	in clinical development	HDAC	chromain histone acetylation
100	ATRA	-0.218222	3.56852e-10	Tretinoin	Vesanoid	targeted	clinically approved	Retinoic acid and retinoid X receptor agonist	other
18	PHA-665752	0.218186	1.37344e-05	zLLL		targeted	experimental	MET	RTK signaling
124	BI-2536	0.218139	1.73409e-05	KIN001-126	NPK33-1-98-1	targeted	in clinical development	PLK1, PLK2, PLK3	mitosis
125	BI-2536	0.218139	1.73409e-05	KIN001-126	NPK33-1-98-1	targeted	in clinical development	PLK1, PLK2, PLK3	mitosis
134	FR-180204	-0.218108	5.53804e-11			targeted	experimental	ERK	ERK MAPK signaling
11	SB-715992	-0.218063	5.31905e-11			targeted	in clinical development	KIF11	mitosis
105	Ruxolitinib	0.218047	5.33696e-11	AS601245	Jakafi	targeted	clinically approved	JAK1, JAK2, TYK2	other
82	CH5424802	-0.218022	5.77809e-11			targeted	in clinical development	ALK	RTK signaling
69	XMD15-27	0.217999	5.38967e-11			targeted	experimental	CAMK2B, CLK2, DYRK1A, MAST1, STK39	other
12	Cyclopamine	-0.217986	1.75821e-05			targeted	experimental	SMO	other
4	XMD15-27	-0.21797	5.42203e-11			targeted	experimental	CAMK2B, CLK2, DYRK1A, MAST1, STK39	other
16	STF-62247	0.217965	5.99238e-11			not defined	experimental	stimulates autophagy	other
35	PAC-1	0.217943	2.46765e-10	IPA-3		targeted	in clinical development	CASP3 agonist	apoptosis regulation
127	EX-527	0.217936	6.17864e-11			targeted	experimental	SIRT1	other
105	TL-2-105	0.217932	5.20144e-11			targeted	experimental	CRAF	ERK MAPK signaling
47	QL-XII-61	-0.21791	2.52672e-06			targeted	experimental	BTK	other
7	GSK269962A	-0.217885	1.52387e-05	Doxil,Rubex		targeted	experimental	ROCK1, ROCK2	cytoskeleton
124	VX-680	0.217882	1.96465e-05	STI-571	MK-0457	targeted	in clinical development	AURKA, AURKB, AURKC, FLT3, ABL1, JAK2	mitosis
125	VX-680	0.217882	1.96465e-05	STI-571	MK-0457	targeted	in clinical development	AURKA, AURKB, AURKC, FLT3, ABL1, JAK2	mitosis
89	WZ3105	-0.217879	5.52417e-11			targeted	experimental	CLK2, CNSK1E, FLT3, ULK1	other
22	Cyclopamine	0.217879	1.77545e-05			targeted	experimental	SMO	other
102	KIN001-260	0.217861	5.97182e-11	Bayer IKKb inhibitor		targeted	experimental	IKK	other
7	BX-795	-0.217839	2.9939e-10	BX 795		targeted	in clinical development	TBK1, PDPK1, IKK, AURKB, AURKC	other
37	Y-39983	0.217831	5.86194e-11			targeted	experimental	ROCK	cytoskeleton
75	Trametinib	0.217825	9.62184e-11	GSK1120212	Mekinist	targeted	clinically approved	MAP2K1 (MEK1), MAP2K2 (MEK2)	ERK MAPK signaling
69	AZD7762	0.217822	3.15593e-10	AZD 7762		targeted	in clinical development	CHEK1, CHEK2	Genome integrity
53	SB-715992	-0.217784	5.63332e-11			targeted	in clinical development	KIF11	mitosis
136	XMD13-2	-0.217775	5.78497e-11			targeted	experimental	RIPK	other
10	BMN-673	0.217737	6.27834e-11			targeted	experimental	PARP1	Genome integrity
82	AC220	-0.217729	5.84022e-11			targeted	in clinical development	FLT3	RTK signaling
60	Parthenolide	-0.2177	1.5499e-05	KIN001-135		targeted	in clinical development	NFKB1	other
13	ABT-869	-0.217691	5.74173e-11	Linifanib		targeted	in clinical development	VEGFR and PDGFR family	RTK signaling
98	SB590885	0.217663	5.07518e-10			targeted	experimental	BRAF	ERK MAPK signaling
108	PF-4708671	0.217612	7.65492e-11			targeted	experimental	RPS6KB1 (p70S6KA)	TOR signaling
82	ZM-447439	-0.217604	1.00014e-09	ZM447439		targeted	experimental	AURKB	mitosis
130	XMD15-27	-0.217568	5.88884e-11			targeted	experimental	CAMK2B, CLK2, DYRK1A, MAST1, STK39	other
1	QL-XI-92	0.217562	5.89674e-11			targeted	experimental	DDR1	RTK signaling
94	Temozolomide	0.217545	7.38583e-11	Temodar		cytotoxic	clinically approved	DNA akylating agent	DNA replication
124	YM201636	0.217544	6.21749e-11			targeted	experimental	FYV1	other
125	YM201636	0.217544	6.21749e-11			targeted	experimental	FYV1	other
29	FMK	-0.217524	1.26758e-09			targeted	experimental	RSK	ERK MAPK signaling
9	Bicalutamide	0.217464	2.06244e-10	QS11	Casodex	targeted	clinically approved	ANDR (androgen receptor)	other
1	(5Z)-7-Oxozeaenol	0.21743	6.5228e-11			targeted	experimental	MAP3K7 (TAK1)	other
1	DMOG	0.217415	1.7521e-10			targeted	experimental	Prolyl-4-Hydroxylase	other
107	Bosutinib	-0.217341	3.29036e-10	SKI-606	Bosulif	targeted	clinically approved	SRC, ABL, TEC	ABL signaling
39	GSK2126458	0.21734	6.171e-11	EX-8678		targeted	in clinical development	PI3K, MTOR	PI3K signaling
1	JQ1	0.217309	6.85193e-11			targeted	experimental	BRD2, BRD3, BRD4	chromatin other
11	I-BET 151	-0.217266	6.91276e-11			targeted	experimental	BRD2, BRD3, BRD4	chromatin other
16	YM201636	0.217219	6.64502e-11			targeted	experimental	FYV1	other
9	CAL-101	0.217209	6.18472e-11			targeted	clinically approved	PI3Kdelta	PI3K signaling
34	SL 0101-1	0.217171	4.67964e-10			targeted	experimental	RSK, AURKB, PIM3	ERK MAPK signaling
98	SB 216763	0.217152	4.10592e-09	SB 216763		targeted	experimental	GSK3A, GSK3B	WNT signaling
90	CI-1040	0.217146	4.36676e-10	PD-18435,PD-184352		targeted	in clinical development	MAP2K1 (MEK1), MAP2K2 (MEK2)	ERK MAPK signaling
136	Cyclopamine	-0.217131	1.89935e-05			targeted	experimental	SMO	other
76	AZD8055	0.217124	4.17458e-10	AZD8055	pp242	targeted	in clinical development	MTORC1/2	TOR signaling
82	VX-680	-0.217121	2.10279e-05	STI-571	MK-0457	targeted	in clinical development	AURKA, AURKB, AURKC, FLT3, ABL1, JAK2	mitosis
4	Masitinib	-0.217113	6.62537e-11	AB1010		targeted	clinically approved	KIT	RTK signaling
39	ABT-869	0.217104	6.477e-11	Linifanib		targeted	in clinical development	VEGFR and PDGFR family	RTK signaling
11	PIK-93	-0.217076	6.8421e-11			targeted	experimental	PI4K, PI3K	PI3K signaling
34	ATRA	0.217075	4.42513e-10	Tretinoin	Vesanoid	targeted	clinically approved	Retinoic acid and retinoid X receptor agonist	other
13	MS-275	-0.217063	1.72787e-05			targeted	in clinical development	HDAC	chromain histone acetylation
6	IPA-3	0.217045	2.23674e-10			targeted	experimental	PAK1, PAK2, PAK3	cytoskeleton
96	KU-55933	-0.216973	3.61604e-10			targeted	experimental	ATM	Genome integrity
59	GSK690693	0.216968	6.99441e-11			targeted	experimental	AKT	PI3K signaling
7	BMN-673	-0.216936	7.3933e-11			targeted	experimental	PARP1	Genome integrity
90	RDEA119 (rescreen)	0.216903	1.71289e-10			targeted	experimental	MAP2K1 (MEK1), MAP2K2 (MEK2)	ERK MAPK signaling
37	THZ-2-102-1	0.216893	1.07711e-10			targeted	experimental	CDK7	cell cycle
59	BX-912	0.216891	6.93332e-11	KIN001-167		targeted	experimental	PDPK1 (PDK1)	PI3K signaling
89	EKB-569	-0.216855	6.98365e-11	Pelitinib		targeted	in clinical development	EGFR	EGFR signaling
79	GSK429286A	-0.216854	6.65099e-11	KIN001-242		targeted	experimental	ROCK2	cytoskeleton
12	PHA-793887	-0.216815	6.87139e-11			targeted	experimental	CDK-pan	cell cycle
134	CMK	-0.216811	1.90639e-05		Chloromethylketone Rsk inhibitor	targeted	experimental	RSK	ERK MAPK signaling
68	CUDC-101	-0.216805	1.09641e-10			targeted	in clinical development	HDAC, EGFR	chromain histone acetylation
1	Masitinib	0.216737	7.15391e-11	AB1010		targeted	clinically approved	KIT	RTK signaling
127	IOX2	0.216719	5.48738e-11			targeted	experimental	EGLN1	other
4	SN-38	-0.21669	2.99668e-11	7-ETHYL-10-HYDROXY-CAMPTOTHECIN		cytotoxic	experimental	TOP1	DNA replication
15	KIN001-236	0.21668	7.41727e-11			targeted	experimental	TIE2	other
81	ABT-888	-0.21665	3.84352e-10	ABT-888		targeted	in clinical development	PARP1, PARP2	Genome integrity
57	UNC1215	-0.216647	8.64645e-11			targeted	experimental	LMBL3	other
1	GW843682X	0.216645	1.88707e-05	MS275	GW843682X (AN-13)	targeted	experimental	PLK1	mitosis
79	PHA-665752	-0.216595	1.59056e-05	zLLL		targeted	experimental	MET	RTK signaling
1	BMS-708163	0.216548	7.25631e-11	INCB-18424		targeted	in clinical development	g-secretase	other
124	AP-24534	0.216529	1.9354e-10	KIN001-193	Ponatinib	targeted	in clinical development	ABL	ABL signaling
125	AP-24534	0.216529	1.9354e-10	KIN001-193	Ponatinib	targeted	in clinical development	ABL	ABL signaling
73	VX-702	0.216485	4.26698e-10			targeted	in clinical development	p38	JNK and p38 signaling
69	TPCA-1	0.216443	7.7837e-11			targeted	experimental	IKK	other
41	MPS-1-IN-1	-0.216428	8.19916e-11			targeted	experimental	MPS1	mitosis
90	Cyclopamine	0.216376	2.03283e-05			targeted	experimental	SMO	other
73	PAC-1	0.216357	3.34087e-10	IPA-3		targeted	in clinical development	CASP3 agonist	apoptosis regulation
37	AR-42	0.216329	9.92209e-11			targeted	in clinical development	HDAC	chromain histone acetylation
11	AT-7519	-0.216317	8.18424e-11	KIN001-201		targeted	in clinical development	CDK9	cell cycle
82	CUDC-101	-0.216287	1.21581e-10			targeted	in clinical development	HDAC, EGFR	chromain histone acetylation
6	Nilotinib	0.216285	1.1766e-09		Tasigna	targeted	clinically approved	ABL	ABL signaling
81	FK866	-0.216197	1.20808e-10	APO866		targeted	experimental	NAMPT	metabolism
9	GW-2580	0.216181	7.82128e-11	VER-52296,NVP-AUY922		targeted	experimental	CSF1R (cFMS)	RTK signaling
52	KIN001-102	0.216161	7.66339e-11	Enzastaurin		targeted	experimental	AKT1	PI3K signaling
57	SGC0946	-0.216145	9.80654e-11			targeted	experimental	Q8TEK3 (DOT1L)	chromatin histone methylation
39	Olaparib	0.216134	4.23644e-10	KU-0059436, AZD-2281	Lynparza	targeted	in clinical development	PARP1, PARP2	Genome integrity
41	T0901317	-0.216095	9.43549e-11			targeted	experimental	LXR	other
124	VX-11e	0.216088	8.36728e-11			targeted	experimental	ERK	ERK MAPK signaling
125	VX-11e	0.216088	8.36728e-11			targeted	experimental	ERK	ERK MAPK signaling
68	Nutlin-3a	-0.216074	4.18108e-10	Nutlin-3a (-) enantiomer		targeted	in clinical development	MDM2	p53 pathway
129	Tubastatin A	0.216065	9.04287e-11			targeted	experimental	HDAC6	chromain histone acetylation
73	KIN001-244	0.216052	8.63649e-11			targeted	experimental	PDPK1 (PDK1)	PI3K signaling
94	FK866	0.216038	1.24726e-10	APO866		targeted	experimental	NAMPT	metabolism
60	Zibotentan, ZD4054	-0.216022	8.47996e-11	Sepantronium bromide		targeted	in clinical development	Endothelin A Receptor	other
31	ABT-263	0.216006	4.23558e-10			targeted	in clinical development	BCL2, BCL2L1, BCL2L2	apoptosis regulation
37	EX-527	0.215988	9.18514e-11			targeted	experimental	SIRT1	other
10	GSK429286A	0.215986	7.94245e-11	KIN001-242		targeted	experimental	ROCK2	cytoskeleton
105	T0901317	0.215984	9.6497e-11			targeted	experimental	LXR	other
27	RDEA119 (rescreen)	0.215952	2.06269e-10			targeted	experimental	MAP2K1 (MEK1), MAP2K2 (MEK2)	ERK MAPK signaling
1	681640	0.215896	3.77506e-09	681640		targeted	experimental	WEE1, CHEK1	cell cycle
41	THZ-2-102-1	-0.215851	1.32653e-10			targeted	experimental	CDK7	cell cycle
136	CAY10603	-0.215849	9.916e-11			targeted	experimental	HDAC6	chromain histone acetylation
129	TPCA-1	0.215838	8.8028e-11			targeted	experimental	IKK	other
129	CX-5461	0.215768	9.37365e-11			targeted	experimental	RNA Pol I	other
9	OSI-930	0.215753	8.74159e-11			targeted	in clinical development	KIT, VEGFR, PDGFR	RTK signaling
75	ABT-263	-0.215737	4.45563e-10			targeted	in clinical development	BCL2, BCL2L1, BCL2L2	apoptosis regulation
126	Bortezomib	-0.215728	1.95024e-05	XMD8-85	Velcade	targeted	clinically approved	Proteasome	other
34	FK866	0.215723	1.32814e-10	APO866		targeted	experimental	NAMPT	metabolism
1	BX-912	0.215718	8.80418e-11	KIN001-167		targeted	experimental	PDPK1 (PDK1)	PI3K signaling
9	SB52334	0.215694	9.28627e-11			targeted	experimental	ALK5	RTK signaling
100	AT-7519	-0.215688	9.29792e-11	KIN001-201		targeted	in clinical development	CDK9	cell cycle
33	TAK-715	-0.215652	8.29884e-11	KIN001-175		targeted	in clinical development	p38a	JNK and p38 signaling
4	17-AAG	0.215651	4.41973e-10	17-AAG	Telatinib	targeted	in clinical development	HSP90	other
13	Y-39983	-0.215571	9.29453e-11			targeted	experimental	ROCK	cytoskeleton
47	ABT-869	-0.215564	8.86794e-11	Linifanib		targeted	in clinical development	VEGFR and PDGFR family	RTK signaling
76	NSC-87877	0.215527	2.59125e-10	ICI-176334		targeted	experimental	PTPN6 (SHP-1), PTPN11 (SHP-2)	other
76	Roscovitine	0.21552	2.19473e-05	3-Phenyl-N-[2,2,2-trichloro-1-[[(8-quinolinylamino)thioxomethyl]amino]ethyl]-2-propenamide		targeted	in clinical development	CDKs	cell cycle
124	GW843682X	0.215505	2.09131e-05	MS275	GW843682X (AN-13)	targeted	experimental	PLK1	mitosis
125	GW843682X	0.215505	2.09131e-05	MS275	GW843682X (AN-13)	targeted	experimental	PLK1	mitosis
129	CH5424802	0.215442	9.77351e-11			targeted	in clinical development	ALK	RTK signaling
60	OSU-03012	-0.215422	3.05761e-10	Shikonin		targeted	experimental	PDPK1 (PDK1)	PI3K signaling
89	MPS-1-IN-1	-0.215412	1.00742e-10			targeted	experimental	MPS1	mitosis
63	Bleomycin (50 uM)	0.215408	6.07021e-11			cytotoxic	clinically approved	DNA damage	DNA replication
136	Masitinib	-0.215405	9.38137e-11	AB1010		targeted	clinically approved	KIT	RTK signaling
37	T0901317	0.215356	1.09536e-10			targeted	experimental	LXR	other
90	Bosutinib	0.215335	4.80468e-10	SKI-606	Bosulif	targeted	clinically approved	SRC, ABL, TEC	ABL signaling
4	Y-39983	-0.215316	9.78609e-11			targeted	experimental	ROCK	cytoskeleton
37	AT-7519	0.215284	1.00907e-10	KIN001-201		targeted	in clinical development	CDK9	cell cycle
35	NA	0.215278	1.01033e-10	NA	NA	NA	NA	NA	NA
99	CGP-082996	-0.215251	2.19323e-05	A770041,KIN001-111		targeted	experimental	CDK4	cell cycle
22	ATRA	0.215245	6.22302e-10	Tretinoin	Vesanoid	targeted	clinically approved	Retinoic acid and retinoid X receptor agonist	other
62	PI-103	-0.215237	1.1774e-10			targeted	experimental	PI3Ka, PRKDC (DNAPK)	PI3K signaling
108	FMK	0.215214	1.9041e-09			targeted	experimental	RSK	ERK MAPK signaling
68	KIN001-270	-0.21519	1.00401e-10			targeted	experimental	CDK9	cell cycle
13	GW-2580	-0.215172	9.60153e-11	VER-52296,NVP-AUY922		targeted	experimental	CSF1R (cFMS)	RTK signaling
89	AZ628	-0.215158	1.95406e-05	BAY-43-9006		targeted	experimental	BRAF	ERK MAPK signaling
57	XMD13-2	-0.215137	9.90636e-11			targeted	experimental	RIPK	other
60	GNF-2	-0.215129	2.32976e-05	KIN001-019		targeted	experimental	ABL [T315I]	ABL signaling
130	SB-715992	-0.215119	9.70551e-11			targeted	in clinical development	KIF11	mitosis
94	VNLG/124	0.215103	1.09832e-10	HDAC-42		targeted	experimental	HDAC, RAR	chromain histone acetylation
16	ABT-869	0.215025	9.89231e-11	Linifanib		targeted	in clinical development	VEGFR and PDGFR family	RTK signaling
70	CMK	-0.215024	2.23815e-05		Chloromethylketone Rsk inhibitor	targeted	experimental	RSK	ERK MAPK signaling
16	Genentech Cpd 10	0.215015	9.67605e-11			targeted	experimental	AURKA, AURKB	mitosis
47	JQ1	-0.215006	1.09336e-10			targeted	experimental	BRD2, BRD3, BRD4	chromatin other
69	Y-39983	0.214934	1.05743e-10			targeted	experimental	ROCK	cytoskeleton
90	AZD6244	0.214933	9.37698e-11			targeted	in clinical development	MAP2K1 (MEK1), MAP2K2 (MEK2)	ERK MAPK signaling
35	ABT-888	0.214928	5.31307e-10	ABT-888		targeted	in clinical development	PARP1, PARP2	Genome integrity
127	SB-505124	0.214913	8.14946e-11	2-(5-Benzo[1,3]dioxol-5-yl-2-tert-butyl-3H-imidazol-4-yl)-6-methylpyridine hydrochloride hydrate		targeted	experimental	TGFR1 (ALK5)	other
68	ZSTK474	-0.214899	1.01474e-10	KIN001-173		targeted	in clinical development	PI3K	PI3K signaling
1	Imatinib	0.214892	1.85894e-05	KIN001-017	Gleevec	targeted	clinically approved	ABL, KIT, PDGFR	ABL signaling
100	Temozolomide	-0.214884	1.26396e-10	Temodar		cytotoxic	clinically approved	DNA akylating agent	DNA replication
100	UNC0638	-0.214854	7.67461e-11			targeted	experimental	G9a(EHMT2), GLP(EHMT1)	chromatin histone methylation
134	KIN001-236	-0.214844	1.07673e-10			targeted	experimental	TIE2	other
22	NA	0.214819	5.16705e-10	NA	NA	NA	NA	NA	NA
100	XL-880	-0.214813	1.16449e-10	GSK1363089, foretinib		targeted	in clinical development	MET	RTK signaling
1	AZD6244	0.214803	9.92936e-10			targeted	in clinical development	MAP2K1 (MEK1), MAP2K2 (MEK2)	ERK MAPK signaling
129	I-BET 151	0.214796	1.14077e-10			targeted	experimental	BRD2, BRD3, BRD4	chromatin other
53	NPK76-II-72-1	-0.214776	1.09169e-10			targeted	experimental	PLK3	mitosis
105	ZG-10	0.214773	2.06375e-06			targeted	experimental	IRAK1	other
1	XMD11-85h	0.214772	2.06397e-06			targeted	experimental	BRSK2, FLT4, MARK4, PRKCD, RET, SPRK1	other
9	NA	0.214737	5.24788e-10	NA	NA	NA	NA	NA	NA
15	NPK76-II-72-1	0.214702	1.10811e-10			targeted	experimental	PLK3	mitosis
129	BIX02189	0.21468	1.11296e-10			targeted	experimental	MAP2K5 (MEK5)	other
60	NA	-0.214676	5.30831e-10	NA	NA	NA	NA	NA	NA
1	NPK76-II-72-1	0.214667	1.11599e-10			targeted	experimental	PLK3	mitosis
73	GSK1070916	0.214656	2.03814e-10			targeted	in clinical development	AURKB	mitosis
130	Axitinib	-0.214637	6.0291e-10	AG-013736	Axitinib	targeted	in clinical development	PDGFR, KIT, VEGFR	RTK signaling
37	AICAR	0.214601	7.18148e-10	N1-(b-D-Ribofuranosyl)-5-aminoimidazole-4-carboxamide	AICAR	targeted	in clinical development	AAPK1 (AMPK) agonist	metabolism
98	Dabrafenib	0.21459	3.10463e-10	GSK2118436	Tafinlar	targeted	clinically approved	BRAF	ERK MAPK signaling
98	BX-912	0.214559	1.11354e-10	KIN001-167		targeted	experimental	PDPK1 (PDK1)	PI3K signaling
4	PI-103	-0.214551	1.35107e-10			targeted	experimental	PI3Ka, PRKDC (DNAPK)	PI3K signaling
94	VX-702	0.214515	6.16795e-10			targeted	in clinical development	p38	JNK and p38 signaling
47	PI-103	-0.214495	1.36638e-10			targeted	experimental	PI3Ka, PRKDC (DNAPK)	PI3K signaling
90	DMOG	0.214485	3.09313e-10			targeted	experimental	Prolyl-4-Hydroxylase	other
102	PIK-93	0.214403	1.17699e-10			targeted	experimental	PI4K, PI3K	PI3K signaling
129	Y-39983	0.214362	1.18679e-10			targeted	experimental	ROCK	cytoskeleton
30	TAK-715	0.21436	1.07886e-10	KIN001-175		targeted	in clinical development	p38a	JNK and p38 signaling
1	SB 216763	0.214339	6.54023e-09	SB 216763		targeted	experimental	GSK3A, GSK3B	WNT signaling
57	TL-2-105	-0.214336	1.08411e-10			targeted	experimental	CRAF	ERK MAPK signaling
36	XMD14-99	0.214311	1.14299e-10	Quizartinib, AC-220		targeted	experimental	EPHB3, CAMK1	RTK signaling
30	KIN001-135	0.214258	2.11968e-05			targeted	experimental	IKKE	other
37	Nilotinib	0.214208	1.70257e-09		Tasigna	targeted	clinically approved	ABL	ABL signaling
37	UNC1215	0.214192	1.41759e-10			targeted	experimental	LMBL3	other
108	Olaparib	0.214165	6.12674e-10	KU-0059436, AZD-2281	Lynparza	targeted	in clinical development	PARP1, PARP2	Genome integrity
79	Olaparib	-0.214153	6.14043e-10	KU-0059436, AZD-2281	Lynparza	targeted	in clinical development	PARP1, PARP2	Genome integrity
100	CEP-701	-0.214138	6.30664e-10	CEP-701	Lestaurtinib	targeted	in clinical development	FLT3, JAK2, NTRK1, RET	RTK signaling
124	Roscovitine	0.214136	2.48312e-05	3-Phenyl-N-[2,2,2-trichloro-1-[[(8-quinolinylamino)thioxomethyl]amino]ethyl]-2-propenamide		targeted	in clinical development	CDKs	cell cycle
125	Roscovitine	0.214136	2.48312e-05	3-Phenyl-N-[2,2,2-trichloro-1-[[(8-quinolinylamino)thioxomethyl]amino]ethyl]-2-propenamide		targeted	in clinical development	CDKs	cell cycle
81	Olaparib	-0.214113	6.18628e-10	KU-0059436, AZD-2281	Lynparza	targeted	in clinical development	PARP1, PARP2	Genome integrity
129	Ruxolitinib	0.21411	1.19028e-10	AS601245	Jakafi	targeted	clinically approved	JAK1, JAK2, TYK2	other
36	CAY10603	0.214076	1.41646e-10			targeted	experimental	HDAC6	chromain histone acetylation
1	XL-184	0.214061	1.26108e-10		Cometriq	targeted	clinically approved	VEGFR, MET, RET, KIT, FLT1, FLT3, FLT4, Tie2,AXL	RTK signaling
57	AC220	-0.214039	1.2368e-10			targeted	in clinical development	FLT3	RTK signaling
37	Temozolomide	0.213994	1.51033e-10	Temodar		cytotoxic	clinically approved	DNA akylating agent	DNA replication
134	SB-715992	-0.213974	1.22358e-10			targeted	in clinical development	KIF11	mitosis
35	QL-XII-61	0.213953	3.85694e-06			targeted	experimental	BTK	other
37	QL-X-138	0.213943	1.639e-10			targeted	experimental	MNK2, PRKDC (DNAPK), MTOR, BTK, JAK3	other
22	AR-42	0.213922	1.60717e-10			targeted	in clinical development	HDAC	chromain histone acetylation
94	Lenalidomide	0.2139	6.28586e-10		Revlimid	targeted	clinically approved	TNFA	other
11	WZ3105	-0.213895	1.24325e-10			targeted	experimental	CLK2, CNSK1E, FLT3, ULK1	other
136	Imatinib	-0.213882	2.03784e-05	KIN001-017	Gleevec	targeted	clinically approved	ABL, KIT, PDGFR	ABL signaling
37	MPS-1-IN-1	0.21382	1.38825e-10			targeted	experimental	MPS1	mitosis
41	PAC-1	-0.213819	5.40053e-10	IPA-3		targeted	in clinical development	CASP3 agonist	apoptosis regulation
108	MS-275	0.213804	2.31904e-05			targeted	in clinical development	HDAC	chromain histone acetylation
6	AR-42	0.213793	1.64871e-10			targeted	in clinical development	HDAC	chromain histone acetylation
105	QL-XI-92	0.213765	1.27625e-10			targeted	experimental	DDR1	RTK signaling
76	Elesclomol	-0.213751	6.77776e-10			targeted	in clinical development	HSP70	other
94	Nilotinib	0.2137	1.86237e-09		Tasigna	targeted	clinically approved	ABL	ABL signaling
108	UNC0638	0.213665	9.78926e-11			targeted	experimental	G9a(EHMT2), GLP(EHMT1)	chromatin histone methylation
41	NA	-0.213656	6.42287e-10	NA	NA	NA	NA	NA	NA
29	Vismodegib	-0.21364	6.75688e-10	GDC-0449	Erivedge	targeted	in clinical development	SMO	other
124	SB-715992	0.21361	1.31655e-10			targeted	in clinical development	KIF11	mitosis
125	SB-715992	0.21361	1.31655e-10			targeted	in clinical development	KIF11	mitosis
22	Masitinib	0.213597	1.35176e-10	AB1010		targeted	clinically approved	KIT	RTK signaling
82	KIN001-236	-0.21356	1.39472e-10			targeted	experimental	TIE2	other
96	Bortezomib	0.213556	2.37105e-05	XMD8-85	Velcade	targeted	clinically approved	Proteasome	other
57	FR-180204	-0.213479	1.41749e-10			targeted	experimental	ERK	ERK MAPK signaling
127	CAY10603	0.213477	1.59682e-10			targeted	experimental	HDAC6	chromain histone acetylation
73	JQ1	0.213469	1.48954e-10			targeted	experimental	BRD2, BRD3, BRD4	chromatin other
94	Masitinib	0.21344	1.39519e-10	AB1010		targeted	clinically approved	KIT	RTK signaling
1	THZ-2-49	0.213417	1.54124e-10			targeted	experimental	CDK9	cell cycle
9	ZG-10	0.213404	2.40226e-06			targeted	experimental	IRAK1	other
22	THZ-2-102-1	0.213404	2.154e-10			targeted	experimental	CDK7	cell cycle
73	Ruxolitinib	0.213342	1.38968e-10	AS601245	Jakafi	targeted	clinically approved	JAK1, JAK2, TYK2	other
37	JQ1	0.213324	1.53333e-10			targeted	experimental	BRD2, BRD3, BRD4	chromatin other
108	GSK2126458	0.213319	1.39609e-10	EX-8678		targeted	in clinical development	PI3K, MTOR	PI3K signaling
124	AZD7762	0.213284	7.39309e-10	AZD 7762		targeted	in clinical development	CHEK1, CHEK2	Genome integrity
125	AZD7762	0.213284	7.39309e-10	AZD 7762		targeted	in clinical development	CHEK1, CHEK2	Genome integrity
4	BX-912	-0.213277	1.4415e-10	KIN001-167		targeted	experimental	PDPK1 (PDK1)	PI3K signaling
18	RDEA119	-0.213238	8.80331e-10	RDEA119		targeted	in clinical development	MAP2K1 (MEK1), MAP2K2 (MEK2)	ERK MAPK signaling
11	TL-2-105	-0.213228	1.35606e-10			targeted	experimental	CRAF	ERK MAPK signaling
102	SNX-2112	0.213204	1.81032e-10			targeted	experimental	HSP90	other
11	PHA-793887	-0.213193	1.43186e-10			targeted	experimental	CDK-pan	cell cycle
50	AZ628	0.213165	2.33896e-05	BAY-43-9006		targeted	experimental	BRAF	ERK MAPK signaling
79	MP470	-0.213146	1.62686e-10			targeted	in clinical development	PDGFR	RTK signaling
4	VX-702	-0.21314	7.96093e-10			targeted	in clinical development	p38	JNK and p38 signaling
41	5-Fluorouracil	-0.213128	1.75273e-10			cytotoxic	clinically approved	DNA antimetabolite	DNA replication
6	ABT-869	0.213106	1.45715e-10	Linifanib		targeted	in clinical development	VEGFR and PDGFR family	RTK signaling
52	AC220	0.213062	1.50516e-10			targeted	in clinical development	FLT3	RTK signaling
82	CAY10603	-0.213049	1.73892e-10			targeted	experimental	HDAC6	chromain histone acetylation
4	NSC-207895	-0.213029	1.74601e-10	4-(Butanoyloxymethyl)phenyl-(2E,4E,6E,8E)-3,7-dimethyl-9-(2,6,6-trimethylcyclohex-1-enyl)nona-2,4,6,8-tetraenoate		targeted	experimental	MDM4	p53 pathway
22	Y-39983	0.213022	1.55367e-10			targeted	experimental	ROCK	cytoskeleton
136	OSI-027	-0.213009	1.71203e-10	activebiochem A-1065		targeted	in clinical development	MTORC1/2	TOR signaling
57	AV-951	-0.212989	1.56382e-10	Tivozanib		targeted	in clinical development	VEGFR	RTK signaling
115	GNF-2	0.212972	2.82042e-05	KIN001-019		targeted	experimental	ABL [T315I]	ABL signaling
22	XMD13-2	0.212938	1.54314e-10			targeted	experimental	RIPK	other
79	SB52334	-0.212933	1.61945e-10			targeted	experimental	ALK5	RTK signaling
90	Crizotinib	0.212925	2.27679e-05	Saracatinib,KIN001-045	Xalkori	targeted	in clinical development	MET, ALK	RTK signaling
34	ABT-263	0.212904	7.5652e-10			targeted	in clinical development	BCL2, BCL2L1, BCL2L2	apoptosis regulation
62	QL-XII-61	-0.212813	4.35062e-06			targeted	experimental	BTK	other
7	CEP-701	-0.212735	8.18341e-10	CEP-701	Lestaurtinib	targeted	in clinical development	FLT3, JAK2, NTRK1, RET	RTK signaling
1	Rapamycin	0.212726	6.11643e-05		Rapamune	targeted	clinically approved	MTOR	TOR signaling
129	GSK1070916	0.212713	2.9795e-10			targeted	in clinical development	AURKB	mitosis
47	VX-702	-0.212613	8.77569e-10			targeted	in clinical development	p38	JNK and p38 signaling
94	AC220	0.212566	1.66229e-10			targeted	in clinical development	FLT3	RTK signaling
34	QL-X-138	0.212559	2.15654e-10			targeted	experimental	MNK2, PRKDC (DNAPK), MTOR, BTK, JAK3	other
39	A-770041	-0.212559	2.72032e-05	KIN001-112	A770041	targeted	experimental	SRC family	other
62	Axitinib	-0.212558	8.8639e-10	AG-013736	Axitinib	targeted	in clinical development	PDGFR, KIT, VEGFR	RTK signaling
50	AZD7762	0.212529	8.50113e-10	AZD 7762		targeted	in clinical development	CHEK1, CHEK2	Genome integrity
130	Temozolomide	-0.212527	2.02254e-10	Temodar		cytotoxic	clinically approved	DNA akylating agent	DNA replication
102	UNC0638	0.212435	1.9194e-10	Cabozantinib		targeted	experimental	G9a(EHMT2), GLP(EHMT1)	chromatin histone methylation
53	T0901317	-0.212412	1.97388e-10			targeted	experimental	LXR	other
136	UNC0638	-0.212406	1.93064e-10	Cabozantinib		targeted	experimental	G9a(EHMT2), GLP(EHMT1)	chromatin histone methylation
89	XMD13-2	-0.212374	1.72759e-10			targeted	experimental	RIPK	other
41	AZD8055	-0.212372	1.00791e-09	AZD8055	pp242	targeted	in clinical development	MTORC1/2	TOR signaling
76	ABT-888	0.21236	8.56788e-10	ABT-888		targeted	in clinical development	PARP1, PARP2	Genome integrity
134	TPCA-1	-0.212317	1.78877e-10			targeted	experimental	IKK	other
100	SNX-2112	-0.212317	2.15845e-10			targeted	experimental	HSP90	other
6	JW-7-24-1	0.212291	1.71576e-10			targeted	experimental	LCK	other
50	NVP-BEZ235	0.212276	1.00197e-09	BEZ235		targeted	in clinical development	PI3K (Class 1) and MTORC1/2	PI3K signaling
134	AR-42	-0.212274	2.22868e-10			targeted	in clinical development	HDAC	chromain histone acetylation
73	UNC1215	0.212256	2.08431e-10			targeted	experimental	LMBL3	other
89	Vismodegib	-0.212236	8.76681e-10	GDC-0449	Erivedge	targeted	in clinical development	SMO	other
60	BIX02189	-0.212146	1.85087e-10			targeted	experimental	MAP2K5 (MEK5)	other
68	SB-715992	-0.212137	1.76926e-10			targeted	in clinical development	KIF11	mitosis
27	CGP-60474	0.212117	2.89773e-05	CINK4,KIN001-021		targeted	experimental	CDK1,CDK2,CDK5,CDK7,CDK9	cell cycle
96	ZM-447439	-0.212112	2.64274e-09	ZM447439		targeted	experimental	AURKB	mitosis
84	Temozolomide	0.212105	2.19874e-10	Temodar		cytotoxic	clinically approved	DNA akylating agent	DNA replication
69	Tamoxifen	0.212052	1.45769e-10			targeted	clinically approved	ER	other
57	SB-715992	-0.212048	1.80112e-10			targeted	in clinical development	KIF11	mitosis
136	QL-X-138	-0.212025	2.39644e-10			targeted	experimental	MNK2, PRKDC (DNAPK), MTOR, BTK, JAK3	other
11	JQ1	-0.212002	1.996e-10			targeted	experimental	BRD2, BRD3, BRD4	chromatin other
35	BMS-536924	0.211975	1.55148e-10	BMS-536924		targeted	experimental	IGF1R	IGFR signaling
29	Crizotinib	-0.211934	2.48891e-05	Saracatinib,KIN001-045	Xalkori	targeted	in clinical development	MET, ALK	RTK signaling
11	UNC0638	-0.211916	2.12795e-10	Cabozantinib		targeted	experimental	G9a(EHMT2), GLP(EHMT1)	chromatin histone methylation
100	KIN001-102	-0.211904	1.81094e-10	Enzastaurin		targeted	experimental	AKT1	PI3K signaling
108	QL-XII-47	0.211888	1.94874e-10			targeted	experimental	BTK, BMX	other
59	AZ628	-0.211876	2.62498e-05	BAY-43-9006		targeted	experimental	BRAF	ERK MAPK signaling
134	BIX02189	-0.211851	1.9631e-10			targeted	experimental	MAP2K5 (MEK5)	other
23	GNF-2	-0.211835	3.11695e-05	KIN001-019		targeted	experimental	ABL [T315I]	ABL signaling
89	AC220	-0.211783	1.94401e-10			targeted	in clinical development	FLT3	RTK signaling
102	Sunitinib	0.211762	2.99004e-05		Sutent	targeted	clinically approved	PDGFRA, PDGFRB, KDR, KIT, FLT3	RTK signaling
37	NA	0.211751	9.14949e-10	NA	NA	NA	NA	NA	NA
1	TG101348	0.211734	1.91776e-10			targeted	in clinical development	JAK2	other
127	XMD14-99	0.211625	1.95964e-10	Quizartinib, AC-220		targeted	experimental	EPHB3, CAMK1	RTK signaling
57	AR-42	-0.211622	2.53451e-10			targeted	in clinical development	HDAC	chromain histone acetylation
66	Cyclopamine	0.211617	3.10191e-05			targeted	experimental	SMO	other
89	PAC-1	-0.211611	8.16076e-10	IPA-3		targeted	in clinical development	CASP3 agonist	apoptosis regulation
18	S-Trityl-L-cysteine	0.211596	3.10768e-05	Z-L-Norleucine-CHO		targeted	experimental	KIF11	mitosis
68	VX-680	-0.21159	3.42229e-05	STI-571	MK-0457	targeted	in clinical development	AURKA, AURKB, AURKC, FLT3, ABL1, JAK2	mitosis
129	VNLG/124	0.211588	2.2185e-10	HDAC-42		targeted	experimental	HDAC, RAR	chromain histone acetylation
37	CAY10603	0.211546	2.34359e-10			targeted	experimental	HDAC6	chromain histone acetylation
82	OSI-930	-0.211538	2.04106e-10			targeted	in clinical development	KIT, VEGFR, PDGFR	RTK signaling
15	BMS-345541	0.211533	1.9502e-10			targeted	experimental	IKBKB	other
34	GSK2126458	0.211506	2.00692e-10	EX-8678		targeted	in clinical development	PI3K, MTOR	PI3K signaling
44	Vinblastine	0.211478	1.00819e-09	Vinblastine sulphate	Vinblastine	cytotoxic	clinically approved	Microtubules	cytoskeleton
99	FH535	0.211476	6.62669e-10	PAC-1		not defined	experimental	unknown	other
47	JW-7-24-1	-0.211449	2.02976e-10			targeted	experimental	LCK	other
82	Vismodegib	-0.211422	1.01866e-09	GDC-0449	Erivedge	targeted	in clinical development	SMO	other
13	Bicalutamide	-0.211408	5.19452e-10	ICI-176334	Casodex	targeted	clinically approved	ANDR (androgen receptor)	other
90	AZ628	0.211388	2.74173e-05	BAY-43-9006		targeted	experimental	BRAF	ERK MAPK signaling
15	PHA-793887	0.21132	2.08248e-10			targeted	experimental	CDK-pan	cell cycle
50	Temsirolimus	0.211304	1.34503e-09	CCI-779	Torisel	targeted	clinically approved	MTOR	TOR signaling
89	XMD14-99	-0.211303	2.08944e-10	Quizartinib, AC-220		targeted	experimental	EPHB3, CAMK1	RTK signaling
124	ABT-888	0.211275	1.04667e-09	ABT-888		targeted	in clinical development	PARP1, PARP2	Genome integrity
125	ABT-888	0.211275	1.04667e-09	ABT-888		targeted	in clinical development	PARP1, PARP2	Genome integrity
134	CUDC-101	-0.211234	3.2948e-10			targeted	in clinical development	HDAC, EGFR	chromain histone acetylation
115	Methotrexate	0.211218	1.08242e-09		Methotrexate	cytotoxic	clinically approved	Dihydrofolate reductase (DHFR)	DNA replication
57	YM201636	-0.211182	2.24246e-10			targeted	experimental	FYV1	other
11	Temozolomide	-0.211151	2.65464e-10	Temodar		cytotoxic	clinically approved	DNA akylating agent	DNA replication
37	CP466722	0.211117	2.06995e-10	PKC 412		targeted	experimental	ATM	Genome integrity
69	PAC-1	0.211101	8.9723e-10	IPA-3		targeted	in clinical development	CASP3 agonist	apoptosis regulation
35	SB590885	0.211063	1.69247e-09			targeted	experimental	BRAF	ERK MAPK signaling
37	PXD101, Belinostat	0.211052	4.11047e-10	GSK525762A,		targeted	clinically approved	HDAC	chromain histone acetylation
127	NU-7441	0.211042	1.14436e-09	NU-7432,KU-57788		targeted	experimental	PRKDC (DNAPK)	Genome integrity
100	ABT-869	-0.211034	2.20447e-10	Linifanib		targeted	in clinical development	VEGFR and PDGFR family	RTK signaling
73	QL-X-138	0.211034	2.91246e-10			targeted	experimental	MNK2, PRKDC (DNAPK), MTOR, BTK, JAK3	other
47	CX-5461	-0.211012	2.42933e-10			targeted	experimental	RNA Pol I	other
94	ZSTK474	0.211003	2.21816e-10	KIN001-173		targeted	in clinical development	PI3K	PI3K signaling
107	Afatinib	-0.210983	1.1303e-09	Tovok, BIBW2992	Gilotrif	targeted	clinically approved	ERBB2, EGFR	EGFR signaling
35	Masitinib	0.210931	2.30289e-10	AB1010		targeted	clinically approved	KIT	RTK signaling
81	Tamoxifen	-0.210919	1.83105e-10			targeted	clinically approved	ER	other
6	PI-103	0.210917	2.77972e-10			targeted	experimental	PI3Ka, PRKDC (DNAPK)	PI3K signaling
87	Sunitinib	-0.210912	3.22195e-05		Sutent	targeted	clinically approved	PDGFRA, PDGFRB, KDR, KIT, FLT3	RTK signaling
124	KIN001-266	0.2109	2.37151e-10			targeted	experimental	MAP3K8 (COT)	other
125	KIN001-266	0.2109	2.37151e-10			targeted	experimental	MAP3K8 (COT)	other
41	ZSTK474	-0.210899	2.26439e-10	KIN001-173		targeted	in clinical development	PI3K	PI3K signaling
1	JQ12	0.21078	6.57256e-10	Dimethyloxalylglcine		targeted	experimental	HDAC	chromain histone acetylation
76	PD-0325901	-0.210764	1.35204e-09	PD-0325901		targeted	in clinical development	MAP2K1 (MEK1), MAP2K2 (MEK2)	ERK MAPK signaling
15	FMK	0.210761	4.12004e-09			targeted	experimental	RSK	ERK MAPK signaling
51	HG-6-64-1	-0.210736	6.47605e-10	JQ1		targeted	experimental	BRAFV600E, TAK, MAP4K5	ERK MAPK signaling
94	KIN001-236	0.210715	2.45995e-10			targeted	experimental	TIE2	other
96	Crizotinib	-0.21071	2.77696e-05	Saracatinib,KIN001-045	Xalkori	targeted	in clinical development	MET, ALK	RTK signaling
96	LAQ824	-0.210696	7.15822e-10	GNF-PF-193		targeted	in clinical development	HDAC	chromain histone acetylation
47	UNC0638	-0.21067	2.72271e-10	Cabozantinib		targeted	experimental	G9a(EHMT2), GLP(EHMT1)	chromatin histone methylation
98	IOX2	0.210665	1.8829e-10			targeted	experimental	EGLN1	other
13	PHA-665752	-0.21066	2.72393e-05	zLLL		targeted	experimental	MET	RTK signaling
1	PD-173074	0.210647	1.14769e-09	PD-173074		targeted	experimental	FGFR1, FGFR3	RTK signaling
103	AZ628	-0.210646	2.92877e-05	BAY-43-9006		targeted	experimental	BRAF	ERK MAPK signaling
13	MP470	-0.210585	2.70539e-10			targeted	in clinical development	PDGFR	RTK signaling
94	SGC0946	0.210573	2.97404e-10			targeted	experimental	Q8TEK3 (DOT1L)	chromatin histone methylation
37	Ruxolitinib	0.210571	2.41706e-10	AS601245	Jakafi	targeted	clinically approved	JAK1, JAK2, TYK2	other
4	Bicalutamide	-0.210518	6.1518e-10	ICI-176334	Casodex	targeted	clinically approved	ANDR (androgen receptor)	other
11	PXD101, Belinostat	-0.210485	4.585e-10	GSK525762A,		targeted	clinically approved	HDAC	chromain histone acetylation
60	MPS-1-IN-1	-0.210444	2.71812e-10			targeted	experimental	MPS1	mitosis
1	GNF-2	0.21042	3.52756e-05	KIN001-019		targeted	experimental	ABL [T315I]	ABL signaling
136	DMOG	-0.210413	6.72607e-10			targeted	experimental	Prolyl-4-Hydroxylase	other
100	XL-184	-0.210404	2.61615e-10		Cometriq	targeted	clinically approved	VEGFR, MET, RET, KIT, FLT1, FLT3, FLT4, Tie2,AXL	RTK signaling
98	STF-62247	0.210393	2.74563e-10			not defined	experimental	stimulates autophagy	other
47	BIX02189	-0.210385	2.62598e-10			targeted	experimental	MAP2K5 (MEK5)	other
60	Dabrafenib	-0.210342	6.97559e-10	GSK2118436	Tafinlar	targeted	clinically approved	BRAF	ERK MAPK signaling
94	THZ-2-102-1	0.21033	3.92837e-10			targeted	experimental	CDK7	cell cycle
35	KIN001-266	0.210237	2.70394e-10			targeted	experimental	MAP3K8 (COT)	other
37	JW-7-24-1	0.210191	2.60595e-10			targeted	experimental	LCK	other
96	CP724714	-0.210151	2.62655e-10			targeted	in clinical development	ERBB2	EGFR signaling
1	FTI-277	0.210124	6.62875e-10	AR-12		targeted	experimental	Farnesyl transferase (FNTA)	other
36	BX-912	0.210078	2.72695e-10	KIN001-167		targeted	experimental	PDPK1 (PDK1)	PI3K signaling
39	Bortezomib	-0.210062	3.23361e-05	XMD8-85	Velcade	targeted	clinically approved	Proteasome	other
69	TG101348	0.210024	2.69367e-10			targeted	in clinical development	JAK2	other
94	Crizotinib	0.210022	2.95246e-05	Saracatinib,KIN001-045	Xalkori	targeted	in clinical development	MET, ALK	RTK signaling
136	THZ-2-49	-0.210021	3.02296e-10			targeted	experimental	CDK9	cell cycle
18	SN-38	0.210017	1.20753e-10	7-ETHYL-10-HYDROXY-CAMPTOTHECIN		cytotoxic	experimental	TOP1	DNA replication
62	ATRA	-0.209947	1.64216e-09	Tretinoin	Vesanoid	targeted	clinically approved	Retinoic acid and retinoid X receptor agonist	other
35	OSU-03012	0.209944	8.62999e-10	Shikonin		targeted	experimental	PDPK1 (PDK1)	PI3K signaling
37	Masitinib	0.209938	2.80352e-10	AB1010		targeted	clinically approved	KIT	RTK signaling
136	Vinblastine	-0.209897	1.34731e-09	Vinblastine sulphate	Vinblastine	cytotoxic	clinically approved	Microtubules	cytoskeleton
90	BMS-536924	0.209871	3.44712e-05	KIN001-127	BMS-536924	targeted	experimental	IGF1R	IGFR signaling
127	Elesclomol	0.209833	1.39496e-09			targeted	in clinical development	HSP70	other
10	Cytarabine	0.209822	1.49741e-09	Ara-Cytidine,Arabinosyl Cytosine,U-19920	Cytarabine (AraC)	cytotoxic	clinically approved	DNA synthesis	DNA replication
117	ABT-263	0.209802	1.33977e-09			targeted	in clinical development	BCL2, BCL2L1, BCL2L2	apoptosis regulation
34	Cyclopamine	0.209787	3.64022e-05			targeted	experimental	SMO	other
62	OSI-027	-0.209783	3.24163e-10	activebiochem A-1065		targeted	in clinical development	MTORC1/2	TOR signaling
16	VNLG/124	0.209781	3.16918e-10	HDAC-42		targeted	experimental	HDAC, RAR	chromain histone acetylation
15	Tubastatin A	0.209771	3.17575e-10			targeted	experimental	HDAC6	chromain histone acetylation
6	CH5424802	0.209758	3.04086e-10			targeted	in clinical development	ALK	RTK signaling
82	PAC-1	-0.209741	1.15376e-09	IPA-3		targeted	in clinical development	CASP3 agonist	apoptosis regulation
9	JQ1	0.209727	3.13044e-10			targeted	experimental	BRD2, BRD3, BRD4	chromatin other
41	Zibotentan, ZD4054	-0.209714	2.99808e-10	Sepantronium bromide		targeted	in clinical development	Endothelin A Receptor	other
9	Temozolomide	0.209707	3.52419e-10	Temodar		cytotoxic	clinically approved	DNA akylating agent	DNA replication
41	17-AAG	0.209703	1.33332e-09	17-AAG	Telatinib	targeted	in clinical development	HSP90	other
13	KIN001-055	-0.209642	3.04067e-10	WHI-P97, AC1L1GQE		targeted	experimental	JAK3, MNK1	other
94	MPS-1-IN-1	0.209639	3.185e-10			targeted	experimental	MPS1	mitosis
27	CGP-082996	0.209639	3.60164e-05	A770041,KIN001-111		targeted	experimental	CDK4	cell cycle
60	HG-5-113-01	-0.209526	3.67355e-06			targeted	in clinical development	LOK, LTK, TRCB, ABL(T315I)	ABL signaling
98	FMK	0.209524	5.09036e-09			targeted	experimental	RSK	ERK MAPK signaling
36	CI-1040	-0.209472	1.78931e-09	PD-18435,PD-184352		targeted	in clinical development	MAP2K1 (MEK1), MAP2K2 (MEK2)	ERK MAPK signaling
89	Pyrimethamine	-0.209464	3.32908e-05		Daraprim	cytotoxic	clinically approved	Dihydrofolate reductase (DHFR)	DNA replication
82	GW-2580	-0.209454	3.01453e-10	VER-52296,NVP-AUY922		targeted	experimental	CSF1R (cFMS)	RTK signaling
37	PIK-93	0.209451	3.15765e-10			targeted	experimental	PI4K, PI3K	PI3K signaling
127	ZG-10	0.209447	3.70513e-06			targeted	experimental	IRAK1	other
44	HG-6-64-1	0.209444	8.25974e-10	JQ1		targeted	experimental	BRAFV600E, TAK, MAP4K5	ERK MAPK signaling
16	SN-38	0.209437	1.36021e-10	7-ETHYL-10-HYDROXY-CAMPTOTHECIN		cytotoxic	experimental	TOP1	DNA replication
37	UNC0638	0.209427	3.47605e-10	Cabozantinib		targeted	experimental	G9a(EHMT2), GLP(EHMT1)	chromatin histone methylation
69	Tubastatin A	0.20941	3.40914e-10			targeted	experimental	HDAC6	chromain histone acetylation
69	UNC1215	0.209366	3.68198e-10			targeted	experimental	LMBL3	other
60	TPCA-1	-0.209359	3.21541e-10			targeted	experimental	IKK	other
94	CP724714	0.209356	3.07359e-10			targeted	in clinical development	ERBB2	EGFR signaling
50	Midostaurin	0.209345	7.5053e-10	CT 99021		targeted	in clinical development	KIT	RTK signaling
76	PD-173074	0.209313	1.46508e-09	PD-173074		targeted	experimental	FGFR1, FGFR3	RTK signaling
33	Elesclomol	0.209281	1.54252e-09			targeted	in clinical development	HSP70	other
35	Nilotinib	0.209278	4.03343e-09		Tasigna	targeted	clinically approved	ABL	ABL signaling
134	PIK-93	-0.209238	3.29259e-10			targeted	experimental	PI4K, PI3K	PI3K signaling
22	KIN001-102	0.209186	3.10643e-10	Enzastaurin		targeted	experimental	AKT1	PI3K signaling
22	PHA-793887	0.209184	3.17954e-10			targeted	experimental	CDK-pan	cell cycle
11	MPS-1-IN-1	-0.209173	3.49081e-10			targeted	experimental	MPS1	mitosis
9	GW843682X	0.20915	3.67153e-05	MS275	GW843682X (AN-13)	targeted	experimental	PLK1	mitosis
6	SB-505124	0.209123	2.62171e-10	2-(5-Benzo[1,3]dioxol-5-yl-2-tert-butyl-3H-imidazol-4-yl)-6-methylpyridine hydrochloride hydrate		targeted	experimental	TGFR1 (ALK5)	other
108	KIN001-055	0.209114	3.37424e-10	WHI-P97, AC1L1GQE		targeted	experimental	JAK3, MNK1	other
12	Tubastatin A	-0.209097	3.62474e-10			targeted	experimental	HDAC6	chromain histone acetylation
98	THZ-2-102-1	0.209088	4.99486e-10			targeted	experimental	CDK7	cell cycle
98	Vinblastine	0.209068	1.5672e-09	Vinblastine sulphate	Vinblastine	cytotoxic	clinically approved	Microtubules	cytoskeleton
47	Tamoxifen	-0.209048	2.66083e-10			targeted	clinically approved	ER	other
134	LAQ824	-0.209026	9.78619e-10	GNF-PF-193		targeted	in clinical development	HDAC	chromain histone acetylation
60	CGP-082996	-0.208959	3.82167e-05	A770041,KIN001-111		targeted	experimental	CDK4	cell cycle
37	CX-5461	0.208919	3.66899e-10			targeted	experimental	RNA Pol I	other
98	(5Z)-7-Oxozeaenol	0.208918	3.58689e-10			targeted	experimental	MAP3K7 (TAK1)	other
10	Olaparib	0.2089	4.51843e-10	Olaparib		targeted	clinically approved	PARP1, PARP2	Genome integrity
35	ATRA	0.208883	1.98964e-09	Tretinoin	Vesanoid	targeted	clinically approved	Retinoic acid and retinoid X receptor agonist	other
6	Dasatinib	-0.208869	4.13131e-05	KIN001-013 (GNF-2 / 3-(6-(4-(trifluoromethoxy)phenylamino)pyrimidin-4-yl)benzamide)	Sprycel	targeted	clinically approved	ABL, SRC, KIT, PDGFR	ABL signaling
1	TGX221	0.208858	3.5942e-05	LDP-341, PS-341		targeted	experimental	PI3Kbeta	PI3K signaling
37	TAK-715	0.208857	3.24021e-10	KIN001-175		targeted	in clinical development	p38a	JNK and p38 signaling
69	PI-103	0.208829	4.18303e-10			targeted	experimental	PI3Ka, PRKDC (DNAPK)	PI3K signaling
100	PD-173074	-0.208797	1.60936e-09	PD-173074		targeted	experimental	FGFR1, FGFR3	RTK signaling
134	Lenalidomide	-0.208776	1.61573e-09		Revlimid	targeted	clinically approved	TNFA	other
136	NPK76-II-72-1	-0.208776	3.60584e-10			targeted	experimental	PLK3	mitosis
105	OSI-027	0.208772	3.95153e-10	activebiochem A-1065		targeted	in clinical development	MTORC1/2	TOR signaling
4	CAY10603	-0.208764	4.04884e-10			targeted	experimental	HDAC6	chromain histone acetylation
60	ABT-888	-0.208751	1.66035e-09	ABT-888		targeted	in clinical development	PARP1, PARP2	Genome integrity
57	Temozolomide	-0.208712	4.27947e-10	Temodar		cytotoxic	clinically approved	DNA akylating agent	DNA replication
44	TGX221	0.208709	3.64148e-05	LDP-341, PS-341		targeted	experimental	PI3Kbeta	PI3K signaling
124	Bicalutamide	0.208703	8.66646e-10	ICI-176334	Casodex	targeted	clinically approved	ANDR (androgen receptor)	other
125	Bicalutamide	0.208703	8.66646e-10	ICI-176334	Casodex	targeted	clinically approved	ANDR (androgen receptor)	other
1	rTRAIL	0.208673	3.43708e-10			targeted	experimental	TR10A (DR4), TR10B (DR5)	apoptosis regulation
47	Genentech Cpd 10	-0.208645	3.45611e-10			targeted	experimental	AURKA, AURKB	mitosis
62	JW-7-24-1	-0.208613	3.55756e-10			targeted	experimental	LCK	other
102	BIX02189	0.208601	3.73179e-10			targeted	experimental	MAP2K5 (MEK5)	other
127	AMG-706	0.208555	1.68197e-09	AMG-706	Motesanib Diphosphate	targeted	in clinical development	VEGFR, RET, c-KIT, PDGFR	RTK signaling
73	Crizotinib	0.208495	3.38031e-05	Saracatinib,KIN001-045	Xalkori	targeted	in clinical development	MET, ALK	RTK signaling
59	NG-25	0.208477	3.82317e-10			targeted	experimental	MAP3K7 (TAK1)	other
136	VX-702	-0.208471	1.87009e-09			targeted	in clinical development	p38	JNK and p38 signaling
34	GSK429286A	0.208443	3.59612e-10	KIN001-242		targeted	experimental	ROCK2	cytoskeleton
98	KIN001-244	0.208442	3.9378e-10			targeted	experimental	PDPK1 (PDK1)	PI3K signaling
39	AS605240	0.208412	4.05112e-10			targeted	experimental	PI3Kgamma	PI3K signaling
98	AC220	0.208394	3.79875e-10			targeted	in clinical development	FLT3	RTK signaling
136	Salubrinal	-0.20834	3.93978e-05	Tykerb, Tyverb		targeted	experimental	GADD34-PP1C	other
60	FK866	-0.208337	5.6425e-10	APO866		targeted	experimental	NAMPT	metabolism
1	KIN001-055	0.208334	3.93151e-10	WHI-P97, AC1L1GQE		targeted	experimental	JAK3, MNK1	other
30	XMD13-2	0.20833	3.84669e-10			targeted	experimental	RIPK	other
1	Vorinostat	0.208325	1.75377e-09	SAHA	Zolinza	targeted	clinically approved	HDAC inhibitor Class I, IIa, IIb, IV	chromain histone acetylation
9	QL-XII-61	0.208316	6.95287e-06			targeted	experimental	BTK	other
62	Genentech Cpd 10	-0.208305	3.69502e-10			targeted	experimental	AURKA, AURKB	mitosis
98	Methotrexate	0.208293	1.84566e-09		Methotrexate	cytotoxic	clinically approved	Dihydrofolate reductase (DHFR)	DNA replication
60	SN-38	-0.208292	1.71861e-10	7-ETHYL-10-HYDROXY-CAMPTOTHECIN		cytotoxic	experimental	TOP1	DNA replication
96	Axitinib	-0.208287	1.9332e-09	AG-013736	Axitinib	targeted	in clinical development	PDGFR, KIT, VEGFR	RTK signaling
96	QS11	-0.208259	1.1546e-09	[2-(6,7-dimethoxyquinazolin-4-yl)-5-(pyridin-2-yl)-2H-1,2,4-triazol-3-amine]		targeted	experimental	ARFGAP	other
73	KIN001-102	0.208251	3.73467e-10	Enzastaurin		targeted	experimental	AKT1	PI3K signaling
69	BMS-345541	0.208232	3.74839e-10			targeted	experimental	IKBKB	other
73	KIN001-270	0.20821	4.0286e-10			targeted	experimental	CDK9	cell cycle
16	KIN001-236	0.208209	4.02927e-10			targeted	experimental	TIE2	other
94	JW-7-24-1	0.208193	3.86365e-10			targeted	experimental	LCK	other
35	Lenalidomide	0.208188	1.79774e-09		Revlimid	targeted	clinically approved	TNFA	other
62	Bicalutamide	-0.208188	9.546e-10	ICI-176334	Casodex	targeted	clinically approved	ANDR (androgen receptor)	other
98	Y-39983	0.208134	4.08853e-10			targeted	experimental	ROCK	cytoskeleton
136	NG-25	-0.208127	4.09445e-10			targeted	experimental	MAP3K7 (TAK1)	other
29	CP724714	-0.208125	3.91518e-10			targeted	in clinical development	ERBB2	EGFR signaling
22	FMK	0.208113	6.46951e-09			targeted	experimental	RSK	ERK MAPK signaling
6	Olaparib	0.208103	1.86759e-09	KU-0059436, AZD-2281	Lynparza	targeted	in clinical development	PARP1, PARP2	Genome integrity
29	PAC-1	-0.208093	1.56155e-09	IPA-3		targeted	in clinical development	CASP3 agonist	apoptosis regulation
29	PD-173074	-0.208031	1.84989e-09	PD-173074		targeted	experimental	FGFR1, FGFR3	RTK signaling
1	PHA-665752	0.208024	3.44299e-05	zLLL		targeted	experimental	MET	RTK signaling
81	VX-680	-0.208019	4.65639e-05	STI-571	MK-0457	targeted	in clinical development	AURKA, AURKB, AURKC, FLT3, ABL1, JAK2	mitosis
81	EKB-569	-0.208014	4.09224e-10	Pelitinib		targeted	in clinical development	EGFR	EGFR signaling
130	SB52334	-0.207995	4.29732e-10			targeted	experimental	ALK5	RTK signaling
11	Bicalutamide	-0.207984	1.24266e-09	QS11	Casodex	targeted	clinically approved	ANDR (androgen receptor)	other
96	ABT-888	-0.207975	1.91134e-09	ABT-888		targeted	in clinical development	PARP1, PARP2	Genome integrity
73	CEP-701	0.207961	1.95984e-09	CEP-701	Lestaurtinib	targeted	in clinical development	FLT3, JAK2, NTRK1, RET	RTK signaling
134	OSI-027	-0.207953	4.63536e-10	activebiochem A-1065		targeted	in clinical development	MTORC1/2	TOR signaling
6	ZM-447439	0.207935	5.43933e-09	ZM447439		targeted	experimental	AURKB	mitosis
136	ABT-869	-0.207887	4.10242e-10	Linifanib		targeted	in clinical development	VEGFR and PDGFR family	RTK signaling
36	Masitinib	0.207837	4.23655e-10	AB1010		targeted	clinically approved	KIT	RTK signaling
37	SB-715992	0.207819	4.15711e-10			targeted	in clinical development	KIF11	mitosis
136	Methotrexate	-0.207781	2.02464e-09		Methotrexate	cytotoxic	clinically approved	Dihydrofolate reductase (DHFR)	DNA replication
94	QL-X-138	0.207752	5.51642e-10			targeted	experimental	MNK2, PRKDC (DNAPK), MTOR, BTK, JAK3	other
81	LY317615	-0.207741	4.31737e-10			targeted	in clinical development	PRKCB (PKCbeta)	other
68	CAY10603	-0.207731	4.95019e-10			targeted	experimental	HDAC6	chromain histone acetylation
37	BMS-708163	0.207721	4.23736e-10	INCB-18424		targeted	in clinical development	g-secretase	other
68	PXD101, Belinostat	-0.207679	7.83888e-10	GSK525762A,		targeted	clinically approved	HDAC	chromain histone acetylation
41	AR-42	-0.207663	5.48764e-10			targeted	in clinical development	HDAC	chromain histone acetylation
127	YK 4-279	0.207638	6.70142e-09			targeted	experimental	RNA helicase A	other
22	Phenformin	0.207636	5.27392e-10	Bryostatin 1	imidodica_rbonimidi_c diamide_, N-(2-ph_enylethyl_)-	targeted	experimental	AAPK1 (AMPK) agonist	metabolism
9	PD-173074	0.207621	1.99241e-09	PD-173074		targeted	experimental	FGFR1, FGFR3	RTK signaling
98	I-BET 151	0.207613	4.73464e-10			targeted	experimental	BRD2, BRD3, BRD4	chromatin other
96	Docetaxel	0.207593	2.0479e-09	RP-56976	Taxotere	cytotoxic	clinically approved	Microtubules	cytoskeleton
18	KU-55933	0.207582	2.0519e-09			targeted	experimental	ATM	Genome integrity
130	KIN001-266	-0.20758	4.55627e-10			targeted	experimental	MAP3K8 (COT)	other
66	PHA-665752	0.207575	3.58226e-05	zLLL		targeted	experimental	MET	RTK signaling
41	AC220	-0.207562	4.47045e-10			targeted	in clinical development	FLT3	RTK signaling
34	Genentech Cpd 10	0.207557	4.27839e-10			targeted	experimental	AURKA, AURKB	mitosis
4	Genentech Cpd 10	-0.207549	4.28507e-10			targeted	experimental	AURKA, AURKB	mitosis
124	ZM-447439	0.20753	5.83003e-09	ZM447439		targeted	experimental	AURKB	mitosis
125	ZM-447439	0.20753	5.83003e-09	ZM447439		targeted	experimental	AURKB	mitosis
57	THZ-2-102-1	-0.207505	6.76971e-10			targeted	experimental	CDK7	cell cycle
136	WZ3105	-0.207494	4.42977e-10			targeted	experimental	CLK2, CNSK1E, FLT3, ULK1	other
16	TG101348	0.207493	4.43092e-10			targeted	in clinical development	JAK2	other
79	Gefitinib	-0.207462	2.29411e-09	ZD-1839	Iressa	targeted	clinically approved	EGFR	EGFR signaling
47	CAL-101	-0.207437	4.3802e-10			targeted	clinically approved	PI3Kdelta	PI3K signaling
68	IPA-3	-0.207437	1.37506e-09			targeted	experimental	PAK1, PAK2, PAK3	cytoskeleton
57	PHA-793887	-0.207409	4.50417e-10			targeted	experimental	CDK-pan	cell cycle
39	PF-4708671	0.207404	5.76938e-10			targeted	experimental	RPS6KB1 (p70S6KA)	TOR signaling
15	5-Fluorouracil	0.2074	5.39801e-10			cytotoxic	clinically approved	DNA antimetabolite	DNA replication
73	AC220	0.207393	4.62056e-10			targeted	in clinical development	FLT3	RTK signaling
61	AZD6244	-0.207369	4.24476e-10			targeted	in clinical development	MAP2K1 (MEK1), MAP2K2 (MEK2)	ERK MAPK signaling
44	PD-0332991	0.207325	3.52198e-09	PD-0332991		targeted	in clinical development	CDK4, CDK6	cell cycle
69	SNX-2112	0.207282	5.77523e-10			targeted	experimental	HSP90	other
51	WH-4-023	-0.207276	4.62987e-05	KIN001-123		targeted	experimental	SRC family, ABL	ABL signaling
34	AZD8055	0.207267	2.54114e-09	AZD8055	pp242	targeted	in clinical development	MTORC1/2	TOR signaling
5	GSK690693	-0.207222	4.88554e-10			targeted	experimental	AKT	PI3K signaling
89	SB590885	-0.207217	3.35542e-09			targeted	experimental	BRAF	ERK MAPK signaling
68	OSU-03012	-0.207211	1.43342e-09	Shikonin		targeted	experimental	PDPK1 (PDK1)	PI3K signaling
12	XMD8-85	-0.207178	4.45879e-05	Seliciclib		targeted	experimental	MAP2K5 (ERK5)	other
129	MPS-1-IN-1	0.207163	5.16792e-10			targeted	experimental	MPS1	mitosis
127	Gefitinib	-0.20715	2.42633e-09	ZD-1839	Iressa	targeted	clinically approved	EGFR	EGFR signaling
44	ABT-263	-0.207094	2.19141e-09			targeted	in clinical development	BCL2, BCL2L1, BCL2L2	apoptosis regulation
79	Elesclomol	0.207091	2.29305e-09			targeted	in clinical development	HSP70	other
98	NU-7441	0.207082	2.34868e-09	NU-7432,KU-57788		targeted	experimental	PRKDC (DNAPK)	Genome integrity
12	Imatinib	-0.207081	3.74138e-05	KIN001-017	Gleevec	targeted	clinically approved	ABL, KIT, PDGFR	ABL signaling
18	Roscovitine	0.207079	4.60184e-05	3-Phenyl-N-[2,2,2-trichloro-1-[[(8-quinolinylamino)thioxomethyl]amino]ethyl]-2-propenamide		targeted	in clinical development	CDKs	cell cycle
136	Genentech Cpd 10	-0.207074	4.70248e-10			targeted	experimental	AURKA, AURKB	mitosis
16	BX-795	0.207032	2.21617e-09	BX 795		targeted	in clinical development	TBK1, PDPK1, IKK, AURKB, AURKC	other
35	SB-505124	0.207015	3.97865e-10	2-(5-Benzo[1,3]dioxol-5-yl-2-tert-butyl-3H-imidazol-4-yl)-6-methylpyridine hydrochloride hydrate		targeted	experimental	TGFR1 (ALK5)	other
73	CAL-101	0.206969	4.80006e-10			targeted	clinically approved	PI3Kdelta	PI3K signaling
99	Bicalutamide	-0.206964	1.2e-09	ICI-176334	Casodex	targeted	clinically approved	ANDR (androgen receptor)	other
47	TPCA-1	-0.20696	5.14131e-10			targeted	experimental	IKK	other
69	Bicalutamide	0.206927	1.51065e-09	QS11	Casodex	targeted	clinically approved	ANDR (androgen receptor)	other
68	JNK-9L	-0.206883	1.21814e-09	(KIN001-205)		targeted	experimental	JNK	JNK and p38 signaling
60	XMD11-85h	-0.206816	4.92056e-06			targeted	experimental	BRSK2, FLT4, MARK4, PRKCD, RET, SPRK1	other
136	FMK	-0.206802	8.07142e-09			targeted	experimental	RSK	ERK MAPK signaling
59	Afatinib (rescreen)	-0.206799	5.54659e-10	Tovok, BIBW2992	Gilotrif	targeted	clinically approved	ERBB2, EGFR	EGFR signaling
44	Lapatinib	0.206797	4.71479e-05	KIN001-155	Tykerb, Tyverb	targeted	clinically approved	ERBB2, EGFR	EGFR signaling
130	GNF-2	-0.206793	4.82567e-05	KIN001-019		targeted	experimental	ABL [T315I]	ABL signaling
96	Tamoxifen	-0.20674	4.20008e-10			targeted	clinically approved	ER	other
98	NSC-207895	0.206722	6.01825e-10	4-(Butanoyloxymethyl)phenyl-(2E,4E,6E,8E)-3,7-dimethyl-9-(2,6,6-trimethylcyclohex-1-enyl)nona-2,4,6,8-tetraenoate		targeted	experimental	MDM4	p53 pathway
105	CAY10603	0.206668	6.08102e-10			targeted	experimental	HDAC6	chromain histone acetylation
22	Vorinostat	0.206665	2.36734e-09	SAHA	Zolinza	targeted	clinically approved	HDAC inhibitor Class I, IIa, IIb, IV	chromain histone acetylation
16	Afatinib (rescreen)	-0.206659	5.69815e-10	Tovok, BIBW2992	Gilotrif	targeted	clinically approved	ERBB2, EGFR	EGFR signaling
136	GSK1070916	-0.206612	9.59279e-10			targeted	in clinical development	AURKB	mitosis
82	JQ1	-0.206567	5.80078e-10			targeted	experimental	BRD2, BRD3, BRD4	chromatin other
73	BMS-345541	0.206545	5.21285e-10			targeted	experimental	IKBKB	other
10	Pyrimethamine	0.206516	4.30801e-05		Daraprim	cytotoxic	clinically approved	Dihydrofolate reductase (DHFR)	DNA replication
134	Parthenolide	-0.206503	4.21535e-05	KIN001-135		targeted	in clinical development	NFKB1	other
129	Rapamycin	0.2065	0.000100686		Rapamune	targeted	clinically approved	MTOR	TOR signaling
51	TGX221	-0.206491	4.41715e-05	LDP-341, PS-341		targeted	experimental	PI3Kbeta	PI3K signaling
35	ZM-447439	0.206414	7.05021e-09	ZM447439		targeted	experimental	AURKB	mitosis
39	Bicalutamide	0.20634	1.34756e-09	ICI-176334	Casodex	targeted	clinically approved	ANDR (androgen receptor)	other
11	FMK	-0.20632	8.75104e-09			targeted	experimental	RSK	ERK MAPK signaling
89	NPK76-II-72-1	-0.206308	5.83523e-10			targeted	experimental	PLK3	mitosis
136	Bicalutamide	-0.206308	1.69283e-09	QS11	Casodex	targeted	clinically approved	ANDR (androgen receptor)	other
41	KIN001-270	-0.206293	5.85178e-10			targeted	experimental	CDK9	cell cycle
10	NU-7441	0.206274	2.71494e-09	NU-7432,KU-57788		targeted	experimental	PRKDC (DNAPK)	Genome integrity
22	Ruxolitinib	0.206226	5.6718e-10	AS601245	Jakafi	targeted	clinically approved	JAK1, JAK2, TYK2	other
10	CEP-701	0.206194	2.69368e-09	CEP-701	Lestaurtinib	targeted	in clinical development	FLT3, JAK2, NTRK1, RET	RTK signaling
108	CCT007093	0.206152	5.50438e-10			targeted	experimental	PPM1D	other
127	TG101348	0.206147	5.75923e-10			targeted	in clinical development	JAK2	other
107	Afatinib (rescreen)	-0.20609	6.36229e-10	Tovok, BIBW2992	Gilotrif	targeted	clinically approved	ERBB2, EGFR	EGFR signaling
36	Tubastatin A	0.206085	6.51016e-10			targeted	experimental	HDAC6	chromain histone acetylation
136	JQ1	-0.206074	6.38194e-10			targeted	experimental	BRD2, BRD3, BRD4	chromatin other
52	KIN001-135	0.206072	4.37648e-05			targeted	experimental	IKKE	other
129	KIN001-236	0.206068	6.11301e-10			targeted	experimental	TIE2	other
1	Bleomycin	0.206065	2.06683e-09	DDE-28		cytotoxic	clinically approved	DNA damage	DNA replication
22	TL-1-85	0.206008	6.18438e-10			targeted	experimental	MAP3K7 (TAK1)	other
136	TL-2-105	-0.206003	5.66577e-10			targeted	experimental	CRAF	ERK MAPK signaling
127	FK866	0.205999	8.82364e-10	APO866		targeted	experimental	NAMPT	metabolism
1	IOX2	0.205978	4.7711e-10			targeted	experimental	EGLN1	other
81	rTRAIL	-0.205977	5.82188e-10			targeted	experimental	TR10A (DR4), TR10B (DR5)	apoptosis regulation
6	JQ1	0.205953	6.53238e-10			targeted	experimental	BRD2, BRD3, BRD4	chromatin other
1	XMD8-92	0.205951	5.2767e-06			targeted	experimental	MAP2K5 (ERK5)	other
96	EKB-569	-0.20593	6.14036e-10	Pelitinib		targeted	in clinical development	EGFR	EGFR signaling
12	KIN001-236	-0.205921	6.28916e-10			targeted	experimental	TIE2	other
1	Cytarabine	0.205901	3.03392e-09	Ara-Cytidine,Arabinosyl Cytosine,U-19920	Cytarabine (AraC)	cytotoxic	clinically approved	DNA synthesis	DNA replication
59	PI-103	0.2059	7.37041e-10			targeted	experimental	PI3Ka, PRKDC (DNAPK)	PI3K signaling
34	ABT-888	0.205899	2.7778e-09	ABT-888		targeted	in clinical development	PARP1, PARP2	Genome integrity
73	AICAR	0.205878	3.47873e-09	N1-(b-D-Ribofuranosyl)-5-aminoimidazole-4-carboxamide	AICAR	targeted	in clinical development	AAPK1 (AMPK) agonist	metabolism
36	Docetaxel	-0.20587	2.7921e-09	RP-56976	Taxotere	cytotoxic	clinically approved	Microtubules	cytoskeleton
90	Bleomycin (50 uM)	0.205846	4.1949e-10			cytotoxic	clinically approved	DNA damage	DNA replication
134	Vorinostat	-0.205833	2.74925e-09	SAHA	Zolinza	targeted	clinically approved	HDAC inhibitor Class I, IIa, IIb, IV	chromain histone acetylation
55	AZD-0530	0.205826	4.1765e-05	NSC 83265		targeted	in clinical development	SRC, ABL1	ABL signaling
41	BIX02189	-0.205816	6.41764e-10			targeted	experimental	MAP2K5 (MEK5)	other
37	MP470	0.205798	6.8807e-10			targeted	in clinical development	PDGFR	RTK signaling
90	EKB-569	0.20577	6.3339e-10	Pelitinib		targeted	in clinical development	EGFR	EGFR signaling
10	GSK269962A	0.205717	4.51357e-05	Doxil,Rubex		targeted	experimental	ROCK1, ROCK2	cytoskeleton
76	VX-11e	0.205713	6.54681e-10			targeted	experimental	ERK	ERK MAPK signaling
36	Erlotinib	-0.205682	9.15552e-05	AY-22989,Sirolimus,WY-090217	Tarceva	targeted	clinically approved	EGFR	EGFR signaling
16	OSI-027	0.205672	7.20723e-10	activebiochem A-1065		targeted	in clinical development	MTORC1/2	TOR signaling
4	Olaparib	-0.205664	2.89696e-09	KU-0059436, AZD-2281	Lynparza	targeted	in clinical development	PARP1, PARP2	Genome integrity
37	Genentech Cpd 10	0.205657	6.1945e-10			targeted	experimental	AURKA, AURKB	mitosis
70	Rapamycin	-0.205646	0.000107683		Rapamune	targeted	clinically approved	MTOR	TOR signaling
6	Temozolomide	0.20564	7.74759e-10	Temodar		cytotoxic	clinically approved	DNA akylating agent	DNA replication
39	rTRAIL	0.205623	6.23598e-10			targeted	experimental	TR10A (DR4), TR10B (DR5)	apoptosis regulation
30	WZ3105	0.205619	6.38014e-10			targeted	experimental	CLK2, CNSK1E, FLT3, ULK1	other
121	CI-1040	0.20556	3.59971e-09	PD-18435,PD-184352		targeted	in clinical development	MAP2K1 (MEK1), MAP2K2 (MEK2)	ERK MAPK signaling
52	Tubastatin A	0.205536	7.23663e-10			targeted	experimental	HDAC6	chromain histone acetylation
22	5-Fluorouracil	0.205536	7.73194e-10			cytotoxic	clinically approved	DNA antimetabolite	DNA replication
41	MP470	-0.205524	7.25463e-10			targeted	in clinical development	PDGFR	RTK signaling
16	RDEA119 (rescreen)	-0.205481	1.51231e-09			targeted	experimental	MAP2K1 (MEK1), MAP2K2 (MEK2)	ERK MAPK signaling
27	PD-0325901	0.20548	3.49386e-09	PD-0325901		targeted	in clinical development	MAP2K1 (MEK1), MAP2K2 (MEK2)	ERK MAPK signaling
66	XMD8-85	0.205471	5.16333e-05	Seliciclib		targeted	experimental	MAP2K5 (ERK5)	other
98	Tubastatin A	0.20543	7.38589e-10			targeted	experimental	HDAC6	chromain histone acetylation
107	GNF-2	-0.205418	5.42664e-05	KIN001-019		targeted	experimental	ABL [T315I]	ABL signaling
69	CAY10603	0.205406	7.7545e-10			targeted	experimental	HDAC6	chromain histone acetylation
90	AZD-0530	0.205399	4.33537e-05	NSC 83265		targeted	in clinical development	SRC, ABL1	ABL signaling
36	Vorinostat	0.20539	2.97671e-09	SAHA	Zolinza	targeted	clinically approved	HDAC inhibitor Class I, IIa, IIb, IV	chromain histone acetylation
11	XMD13-2	-0.20538	6.83011e-10			targeted	experimental	RIPK	other
45	PD-0325901	0.205354	3.57272e-09	PD-0325901		targeted	in clinical development	MAP2K1 (MEK1), MAP2K2 (MEK2)	ERK MAPK signaling
41	KIN001-266	-0.205352	7.02019e-10			targeted	experimental	MAP3K8 (COT)	other
68	CMK	-0.20531	5.23476e-05		Chloromethylketone Rsk inhibitor	targeted	experimental	RSK	ERK MAPK signaling
73	T0901317	0.2053	7.9132e-10			targeted	experimental	LXR	other
73	Genentech Cpd 10	0.20523	6.72928e-10			targeted	experimental	AURKA, AURKB	mitosis
22	AZD8055	0.205218	3.65966e-09	AZD8055	pp242	targeted	in clinical development	MTORC1/2	TOR signaling
115	TAK-715	0.205192	6.63162e-10	KIN001-175		targeted	in clinical development	p38a	JNK and p38 signaling
16	SB52334	0.205156	7.45195e-10			targeted	experimental	ALK5	RTK signaling
69	Rapamycin	0.205099	0.000112406		Rapamune	targeted	clinically approved	MTOR	TOR signaling
54	GSK429286A	-0.205075	6.93319e-10	KIN001-242		targeted	experimental	ROCK2	cytoskeleton
29	JQ1	-0.205067	7.74879e-10			targeted	experimental	BRD2, BRD3, BRD4	chromatin other
33	EKB-569	-0.205062	7.26287e-10	Pelitinib		targeted	in clinical development	EGFR	EGFR signaling
36	Bleomycin	-0.205056	2.48184e-09	DDE-28		cytotoxic	clinically approved	DNA damage	DNA replication
29	Bortezomib	0.205044	5.00482e-05	XMD8-85	Velcade	targeted	clinically approved	Proteasome	other
99	BX-795	-0.205038	3.16966e-09	BX 795		targeted	in clinical development	TBK1, PDPK1, IKK, AURKB, AURKC	other
22	NPK76-II-72-1	0.204987	7.53181e-10			targeted	experimental	PLK3	mitosis
34	THZ-2-49	0.204923	8.14285e-10			targeted	experimental	CDK9	cell cycle
15	VX-702	0.20484	3.58429e-09			targeted	in clinical development	p38	JNK and p38 signaling
126	A-770041	-0.204825	5.33461e-05	KIN001-112	A770041	targeted	experimental	SRC family	other
100	CH5424802	-0.204822	7.94677e-10			targeted	in clinical development	ALK	RTK signaling
60	VNLG/124	-0.204821	8.30264e-10	HDAC-42		targeted	experimental	HDAC, RAR	chromain histone acetylation
35	YM201636	0.20482	7.77731e-10			targeted	experimental	FYV1	other
129	JQ1	0.204814	8.13511e-10			targeted	experimental	BRD2, BRD3, BRD4	chromatin other
35	SB 216763	0.204605	3.1245e-08	SB 216763		targeted	experimental	GSK3A, GSK3B	WNT signaling
36	UNC0638	0.204599	8.85527e-10	Cabozantinib		targeted	experimental	G9a(EHMT2), GLP(EHMT1)	chromatin histone methylation
4	XMD14-99	-0.20458	7.79683e-10	Quizartinib, AC-220		targeted	experimental	EPHB3, CAMK1	RTK signaling
117	17-AAG	-0.20458	3.36562e-09	17-AAG	Telatinib	targeted	in clinical development	HSP90	other
41	CAL-101	-0.204575	7.63686e-10			targeted	clinically approved	PI3Kdelta	PI3K signaling
69	AR-42	0.204519	1.00265e-09			targeted	in clinical development	HDAC	chromain histone acetylation
105	GW-2580	0.204514	7.89643e-10	VER-52296,NVP-AUY922		targeted	experimental	CSF1R (cFMS)	RTK signaling
7	Afatinib	0.204506	3.64119e-09	Tovok, BIBW2992	Gilotrif	targeted	clinically approved	ERBB2, EGFR	EGFR signaling
124	GSK429286A	0.204494	7.75699e-10	KIN001-242		targeted	experimental	ROCK2	cytoskeleton
125	GSK429286A	0.204494	7.75699e-10	KIN001-242		targeted	experimental	ROCK2	cytoskeleton
134	WZ3105	-0.204464	7.97286e-10			targeted	experimental	CLK2, CNSK1E, FLT3, ULK1	other
9	AZD7762	0.204443	3.68184e-09	AZD 7762		targeted	in clinical development	CHEK1, CHEK2	Genome integrity
94	Tubastatin A	0.204442	8.92887e-10			targeted	experimental	HDAC6	chromain histone acetylation
79	KIN001-055	-0.204439	8.36851e-10	WHI-P97, AC1L1GQE		targeted	experimental	JAK3, MNK1	other
26	Afatinib (rescreen)	-0.204439	8.74116e-10	Tovok, BIBW2992	Gilotrif	targeted	clinically approved	ERBB2, EGFR	EGFR signaling
60	FTI-277	-0.204414	1.92419e-09	AR-12		targeted	experimental	Farnesyl transferase (FNTA)	other
54	Trametinib	0.204412	1.30045e-09	GSK1120212	Mekinist	targeted	clinically approved	MAP2K1 (MEK1), MAP2K2 (MEK2)	ERK MAPK signaling
69	PHA-793887	0.204323	8.19312e-10			targeted	experimental	CDK-pan	cell cycle
134	EX-527	-0.204319	9.14101e-10			targeted	experimental	SIRT1	other
79	GNF-2	-0.20431	5.96202e-05	KIN001-019		targeted	experimental	ABL [T315I]	ABL signaling
22	PXD101, Belinostat	0.204296	1.48175e-09	GSK525762A,		targeted	clinically approved	HDAC	chromain histone acetylation
4	GSK1070916	-0.20428	1.4863e-09			targeted	in clinical development	AURKB	mitosis
82	AT-7519	-0.204263	8.84712e-10	KIN001-201		targeted	in clinical development	CDK9	cell cycle
41	KIN001-236	-0.20422	8.72827e-10			targeted	experimental	TIE2	other
6	NVP-BHG712	0.204184	8.78876e-10			targeted	experimental	EPHB4	RTK signaling
36	BMS-345541	0.204177	8.24541e-10			targeted	experimental	IKBKB	other
134	XMD13-2	-0.204162	8.63611e-10			targeted	experimental	RIPK	other
93	RDEA119 (rescreen)	-0.204121	1.94407e-09			targeted	experimental	MAP2K1 (MEK1), MAP2K2 (MEK2)	ERK MAPK signaling
69	I-BET 151	0.204105	9.31844e-10			targeted	experimental	BRD2, BRD3, BRD4	chromatin other
47	PXD101, Belinostat	-0.204051	1.55108e-09	GSK525762A,		targeted	clinically approved	HDAC	chromain histone acetylation
41	TL-1-85	-0.204048	9.02057e-10			targeted	experimental	MAP3K7 (TAK1)	other
99	AZD8055	-0.204007	4.53197e-09	AZD8055	pp242	targeted	in clinical development	MTORC1/2	TOR signaling
37	CUDC-101	0.203992	1.31836e-09			targeted	in clinical development	HDAC, EGFR	chromain histone acetylation
16	AZD6244	-0.203964	8.22542e-10			targeted	in clinical development	MAP2K1 (MEK1), MAP2K2 (MEK2)	ERK MAPK signaling
1	WZ-1-84	0.203958	5.87388e-05	KIN001-124		targeted	experimental	BMX	other
57	CP724714	-0.203923	8.84711e-10			targeted	in clinical development	ERBB2	EGFR signaling
98	XMD13-2	0.203895	9.09026e-10			targeted	experimental	RIPK	other
60	Nilotinib	-0.203885	1.01208e-08		Tasigna	targeted	clinically approved	ABL	ABL signaling
59	TL-1-85	0.203864	9.34396e-10			targeted	experimental	MAP3K7 (TAK1)	other
19	Parthenolide	0.203854	5.30097e-05	KIN001-135		targeted	in clinical development	NFKB1	other
1	Vinorelbine	0.203822	2.09915e-09		Navelbine	cytotoxic	clinically approved	Microtubules	cytoskeleton
127	Bortezomib	0.203788	5.57405e-05	XMD8-85	Velcade	targeted	clinically approved	Proteasome	other
90	Lapatinib	0.203746	6.11555e-05	KIN001-155	Tykerb, Tyverb	targeted	clinically approved	ERBB2, EGFR	EGFR signaling
127	Nilotinib	0.203735	1.03787e-08		Tasigna	targeted	clinically approved	ABL	ABL signaling
4	CP466722	-0.2037	8.8427e-10	PKC 412		targeted	experimental	ATM	Genome integrity
53	GSK690693	-0.203689	9.66348e-10			targeted	experimental	AKT	PI3K signaling
108	NSC-87877	0.203665	2.40737e-09	ICI-176334		targeted	experimental	PTPN6 (SHP-1), PTPN11 (SHP-2)	other
134	MP470	-0.203659	1.03693e-09			targeted	in clinical development	PDGFR	RTK signaling
73	Lenalidomide	0.203658	4.05283e-09		Revlimid	targeted	clinically approved	TNFA	other
116	CGP-60474	-0.203657	6.02598e-05	CINK4,KIN001-021		targeted	experimental	CDK1,CDK2,CDK5,CDK7,CDK9	cell cycle
134	Bicalutamide	-0.203652	2.74798e-09	QS11	Casodex	targeted	clinically approved	ANDR (androgen receptor)	other
9	LAQ824	0.20363	2.64173e-09	GNF-PF-193		targeted	in clinical development	HDAC	chromain histone acetylation
96	ATRA	-0.20361	5.07473e-09	Tretinoin	Vesanoid	targeted	clinically approved	Retinoic acid and retinoid X receptor agonist	other
50	Rapamycin	0.203576	0.000126609		Rapamune	targeted	clinically approved	MTOR	TOR signaling
4	ATRA	-0.203511	5.16399e-09	Tretinoin	Vesanoid	targeted	clinically approved	Retinoic acid and retinoid X receptor agonist	other
1	Bryostatin 1	0.203501	3.01294e-09	GW786034	NSC 339555	targeted	in clinical development	PRKC	other
90	Paclitaxel	0.203499	5.97313e-05	11-deoxojervine	Taxol	cytotoxic	clinically approved	Microtubules	cytoskeleton
100	HG-5-113-01	-0.203496	7.00258e-06			targeted	in clinical development	LOK, LTK, TRCB, ABL(T315I)	ABL signaling
82	FR-180204	-0.203486	1.00456e-09			targeted	experimental	ERK	ERK MAPK signaling
79	PD-173074	-0.203481	4.18191e-09	PD-173074		targeted	experimental	FGFR1, FGFR3	RTK signaling
41	Lenalidomide	-0.203481	4.18213e-09		Revlimid	targeted	clinically approved	TNFA	other
10	Dasatinib	0.203457	6.55186e-05	KIN001-013 (GNF-2 / 3-(6-(4-(trifluoromethoxy)phenylamino)pyrimidin-4-yl)benzamide)	Sprycel	targeted	clinically approved	ABL, SRC, KIT, PDGFR	ABL signaling
63	Vorinostat	-0.203425	4.22336e-09	SAHA	Zolinza	targeted	clinically approved	HDAC inhibitor Class I, IIa, IIb, IV	chromain histone acetylation
69	WZ3105	0.203416	9.75055e-10			targeted	experimental	CLK2, CNSK1E, FLT3, ULK1	other
27	XMD8-85	0.203408	6.15455e-05	Seliciclib		targeted	experimental	MAP2K5 (ERK5)	other
60	XMD8-85	-0.203404	6.15676e-05	Seliciclib		targeted	experimental	MAP2K5 (ERK5)	other
35	MP470	0.203378	1.09403e-09			targeted	in clinical development	PDGFR	RTK signaling
133	Bleomycin (50 uM)	0.203376	6.81244e-10			cytotoxic	clinically approved	DNA damage	DNA replication
136	Tamoxifen	-0.203354	8.12848e-10			targeted	clinically approved	ER	other
15	Vismodegib	0.203343	4.37875e-09	GDC-0449	Erivedge	targeted	in clinical development	SMO	other
127	UNC0638	0.203339	1.12604e-09	Cabozantinib		targeted	experimental	G9a(EHMT2), GLP(EHMT1)	chromatin histone methylation
107	VX-11e	-0.203332	1.03445e-09			targeted	experimental	ERK	ERK MAPK signaling
81	Nutlin-3a	-0.203324	4.29942e-09	Nutlin-3a (-) enantiomer		targeted	in clinical development	MDM2	p53 pathway
136	Trametinib	0.203308	1.59892e-09	GSK1120212	Mekinist	targeted	clinically approved	MAP2K1 (MEK1), MAP2K2 (MEK2)	ERK MAPK signaling
70	Sorafenib	-0.203278	5.4477e-05	MK-045,MK-0457,VX-68	Nexavar	targeted	clinically approved	PDGFRA, PDGFRB, KDR, KIT, FLT3	RTK signaling
96	QL-XII-47	-0.203246	1.05163e-09			targeted	experimental	BTK, BMX	other
75	PD-0325901	0.203157	5.26212e-09	PD-0325901		targeted	in clinical development	MAP2K1 (MEK1), MAP2K2 (MEK2)	ERK MAPK signaling
96	SL 0101-1	-0.203144	5.87395e-09			targeted	experimental	RSK, AURKB, PIM3	ERK MAPK signaling
57	CX-5461	-0.203144	1.11941e-09			targeted	experimental	RNA Pol I	other
82	I-BET 151	-0.203109	1.12684e-09			targeted	experimental	BRD2, BRD3, BRD4	chromatin other
68	KIN001-266	-0.203104	1.08049e-09			targeted	experimental	MAP3K8 (COT)	other
73	ABT-263	0.20308	4.48963e-09			targeted	in clinical development	BCL2, BCL2L1, BCL2L2	apoptosis regulation
73	TL-2-105	0.203071	9.97748e-10			targeted	experimental	CRAF	ERK MAPK signaling
82	THZ-2-102-1	-0.203057	1.57119e-09			targeted	experimental	CDK7	cell cycle
104	MS-275	0.203053	5.93531e-05			targeted	in clinical development	HDAC	chromain histone acetylation
21	Imatinib	-0.203042	5.31904e-05	KIN001-017	Gleevec	targeted	clinically approved	ABL, KIT, PDGFR	ABL signaling
57	ABT-888	-0.203033	4.62526e-09	ABT-888		targeted	in clinical development	PARP1, PARP2	Genome integrity
57	BAY 61-3606	-0.203027	3.21207e-09	5-Fluorouracil		targeted	experimental	SYK	other
1	NSC-87877	0.203018	2.70841e-09	ICI-176334		targeted	experimental	PTPN6 (SHP-1), PTPN11 (SHP-2)	other
136	OSI-930	-0.203007	1.07729e-09			targeted	in clinical development	KIT, VEGFR, PDGFR	RTK signaling
52	NPK76-II-72-1	0.203001	1.10192e-09			targeted	experimental	PLK3	mitosis
129	PAC-1	0.202982	3.92941e-09	IPA-3		targeted	in clinical development	CASP3 agonist	apoptosis regulation
94	PAC-1	0.202949	3.95294e-09	IPA-3		targeted	in clinical development	CASP3 agonist	apoptosis regulation
1	MLN4924	0.202944	1.02517e-07			targeted	in clinical development	NEDD8-activating enzyme	other
108	CI-1040	-0.202918	5.72865e-09	PD-18435,PD-184352		targeted	in clinical development	MAP2K1 (MEK1), MAP2K2 (MEK2)	ERK MAPK signaling
34	Bicalutamide	0.202917	2.53182e-09	ICI-176334	Casodex	targeted	clinically approved	ANDR (androgen receptor)	other
60	Cyclopamine	-0.202914	6.56099e-05			targeted	experimental	SMO	other
8	FK866	-0.202911	1.58029e-09	APO866		targeted	experimental	NAMPT	metabolism
1	AS601245	0.202907	3.28215e-09	Ispinesib Mesylate		targeted	experimental	JNK	JNK and p38 signaling
4	PIK-93	-0.202899	1.12363e-09			targeted	experimental	PI4K, PI3K	PI3K signaling
59	PIK-93	0.202879	1.12799e-09			targeted	experimental	PI4K, PI3K	PI3K signaling
34	KIN001-266	0.202874	1.12897e-09			targeted	experimental	MAP3K8 (COT)	other
129	Bicalutamide	0.202827	3.18958e-09	QS11	Casodex	targeted	clinically approved	ANDR (androgen receptor)	other
57	I-BET 151	-0.202808	1.19336e-09			targeted	experimental	BRD2, BRD3, BRD4	chromatin other
47	THZ-2-102-1	-0.202796	1.64957e-09			targeted	experimental	CDK7	cell cycle
59	KIN001-244	0.202786	1.173e-09			targeted	experimental	PDPK1 (PDK1)	PI3K signaling
98	681640	0.202784	3.20614e-08	681640		targeted	experimental	WEE1, CHEK1	cell cycle
37	YM201636	0.202781	1.14925e-09			targeted	experimental	FYV1	other
44	Bosutinib	0.20277	4.74256e-09	SKI-606	Bosulif	targeted	clinically approved	SRC, ABL, TEC	ABL signaling
23	Vorinostat	-0.202685	4.81439e-09	SAHA	Zolinza	targeted	clinically approved	HDAC inhibitor Class I, IIa, IIb, IV	chromain histone acetylation
62	ABT-869	-0.20267	1.12447e-09	Linifanib		targeted	in clinical development	VEGFR and PDGFR family	RTK signaling
130	Lenalidomide	-0.20267	4.8269e-09		Revlimid	targeted	clinically approved	TNFA	other
11	VX-702	-0.202648	5.28006e-09			targeted	in clinical development	p38	JNK and p38 signaling
39	Cyclopamine	0.202645	6.71124e-05			targeted	experimental	SMO	other
11	Zibotentan, ZD4054	-0.20264	1.18039e-09	Sepantronium bromide		targeted	in clinical development	Endothelin A Receptor	other
21	STF-62247	-0.202639	1.23239e-09			not defined	experimental	stimulates autophagy	other
69	XMD14-99	0.202617	1.13586e-09	Quizartinib, AC-220		targeted	experimental	EPHB3, CAMK1	RTK signaling
69	AT-7519	0.202586	1.21841e-09	KIN001-201		targeted	in clinical development	CDK9	cell cycle
18	IOX2	0.202577	9.24362e-10			targeted	experimental	EGLN1	other
44	TL-2-105	-0.202574	1.09729e-09			targeted	experimental	CRAF	ERK MAPK signaling
134	NPK76-II-72-1	-0.202559	1.19871e-09			targeted	experimental	PLK3	mitosis
96	AZD7762	-0.202549	5.14724e-09	AZD 7762		targeted	in clinical development	CHEK1, CHEK2	Genome integrity
136	Vorinostat	-0.202523	4.95403e-09	SAHA	Zolinza	targeted	clinically approved	HDAC inhibitor Class I, IIa, IIb, IV	chromain histone acetylation
57	BIX02189	-0.202514	1.20915e-09			targeted	experimental	MAP2K5 (MEK5)	other
134	Y-39983	-0.20246	1.22164e-09			targeted	experimental	ROCK	cytoskeleton
69	MP470	0.202456	1.30343e-09			targeted	in clinical development	PDGFR	RTK signaling
41	NG-25	-0.202455	1.22272e-09			targeted	experimental	MAP3K7 (TAK1)	other
89	Tubastatin A	-0.202441	1.30709e-09			targeted	experimental	HDAC6	chromain histone acetylation
47	Vorinostat	-0.202434	5.03185e-09	SAHA	Zolinza	targeted	clinically approved	HDAC inhibitor Class I, IIa, IIb, IV	chromain histone acetylation
4	TL-1-85	-0.202433	1.22788e-09			targeted	experimental	MAP3K7 (TAK1)	other
89	LY317615	-0.202425	1.20384e-09			targeted	in clinical development	PRKCB (PKCbeta)	other
136	CMK	-0.202365	6.72203e-05		Chloromethylketone Rsk inhibitor	targeted	experimental	RSK	ERK MAPK signaling
22	TG101348	0.202364	1.19207e-09			targeted	in clinical development	JAK2	other
44	JW-7-52-1	0.202364	9.14792e-05	KIN001-139		targeted	experimental	MTOR	TOR signaling
105	KIN001-260	0.202334	1.27811e-09	Bayer IKKb inhibitor		targeted	experimental	IKK	other
69	PXD101, Belinostat	0.202331	2.13455e-09	GSK525762A,		targeted	clinically approved	HDAC	chromain histone acetylation
22	NG-25	0.202309	1.25703e-09			targeted	experimental	MAP3K7 (TAK1)	other
18	KIN001-055	0.202304	1.25823e-09	WHI-P97, AC1L1GQE		targeted	experimental	JAK3, MNK1	other
22	NVP-BHG712	0.202293	1.26108e-09			targeted	experimental	EPHB4	RTK signaling
130	PAC-1	-0.202276	4.45559e-09	IPA-3		targeted	in clinical development	CASP3 agonist	apoptosis regulation
57	GW-2580	-0.202221	1.22508e-09	VER-52296,NVP-AUY922		targeted	experimental	CSF1R (cFMS)	RTK signaling
36	MP470	0.202219	1.3633e-09			targeted	in clinical development	PDGFR	RTK signaling
105	UNC1215	0.20217	1.46676e-09			targeted	experimental	LMBL3	other
57	AICAR	-0.20216	6.67875e-09	N1-(b-D-Ribofuranosyl)-5-aminoimidazole-4-carboxamide	AICAR	targeted	in clinical development	AAPK1 (AMPK) agonist	metabolism
47	ABT-888	-0.202146	5.40869e-09	ABT-888		targeted	in clinical development	PARP1, PARP2	Genome integrity
35	ABT-869	0.202127	1.24701e-09	Linifanib		targeted	in clinical development	VEGFR and PDGFR family	RTK signaling
69	XMD13-2	0.202123	1.2749e-09			targeted	experimental	RIPK	other
16	Vinblastine	0.202106	5.4467e-09	Vinblastine sulphate	Vinblastine	cytotoxic	clinically approved	Microtubules	cytoskeleton
21	CGP-60474	-0.20208	6.88517e-05	CINK4,KIN001-021		targeted	experimental	CDK1,CDK2,CDK5,CDK7,CDK9	cell cycle
35	Bicalutamide	0.202059	2.96002e-09	ICI-176334	Casodex	targeted	clinically approved	ANDR (androgen receptor)	other
105	WZ3105	0.201989	1.2803e-09			targeted	experimental	CLK2, CNSK1E, FLT3, ULK1	other
21	PHA-665752	-0.201978	5.82912e-05	zLLL		targeted	experimental	MET	RTK signaling
13	Genentech Cpd 10	-0.201975	1.2567e-09			targeted	experimental	AURKA, AURKB	mitosis
9	SL 0101-1	0.201961	7.21439e-09			targeted	experimental	RSK, AURKB, PIM3	ERK MAPK signaling
127	BAY 61-3606	0.20196	3.89097e-09	5-Fluorouracil		targeted	experimental	SYK	other
59	KIN001-102	0.201943	1.26433e-09	Enzastaurin		targeted	experimental	AKT1	PI3K signaling
99	Phenformin	-0.2019	1.57642e-09	Bryostatin 1	imidodica_rbonimidi_c diamide_, N-(2-ph_enylethyl_)-	targeted	experimental	AAPK1 (AMPK) agonist	metabolism
130	NSC-207895	-0.201892	1.51313e-09	4-(Butanoyloxymethyl)phenyl-(2E,4E,6E,8E)-3,7-dimethyl-9-(2,6,6-trimethylcyclohex-1-enyl)nona-2,4,6,8-tetraenoate		targeted	experimental	MDM4	p53 pathway
134	UNC1215	-0.201863	1.55408e-09			targeted	experimental	LMBL3	other
81	NSC-87877	-0.201847	3.34973e-09	ICI-176334		targeted	experimental	PTPN6 (SHP-1), PTPN11 (SHP-2)	other
59	UNC1215	0.201745	1.58917e-09			targeted	experimental	LMBL3	other
98	UNC0638	0.201743	1.52374e-09	Cabozantinib		targeted	experimental	G9a(EHMT2), GLP(EHMT1)	chromatin histone methylation
9	SN-38	0.201664	6.48753e-10	7-ETHYL-10-HYDROXY-CAMPTOTHECIN		cytotoxic	experimental	TOP1	DNA replication
130	PD-173074	-0.201663	5.76345e-09	PD-173074		targeted	experimental	FGFR1, FGFR3	RTK signaling
124	WZ-1-84	0.201658	7.13391e-05	KIN001-124		targeted	experimental	BMX	other
125	WZ-1-84	0.201658	7.13391e-05	KIN001-124		targeted	experimental	BMX	other
35	QS11	0.201646	3.86242e-09	[2-(6,7-dimethoxyquinazolin-4-yl)-5-(pyridin-2-yl)-2H-1,2,4-triazol-3-amine]		targeted	experimental	ARFGAP	other
11	EX-527	-0.201631	1.52341e-09			targeted	experimental	SIRT1	other
130	5-Fluorouracil	-0.201627	1.62463e-09			cytotoxic	clinically approved	DNA antimetabolite	DNA replication
73	17-AAG	-0.201625	5.68033e-09	17-AAG	Telatinib	targeted	in clinical development	HSP90	other
136	SB-715992	-0.201596	1.37943e-09			targeted	in clinical development	KIF11	mitosis
68	GW-2580	-0.201566	1.38734e-09	VER-52296,NVP-AUY922		targeted	experimental	CSF1R (cFMS)	RTK signaling
11	GSK690693	-0.201535	1.45603e-09			targeted	experimental	AKT	PI3K signaling
68	CCT007093	-0.201529	1.33934e-09			targeted	experimental	PPM1D	other
39	UNC0638	0.201502	1.08945e-09			targeted	experimental	G9a(EHMT2), GLP(EHMT1)	chromatin histone methylation
102	NVP-BHG712	0.201492	1.46791e-09			targeted	experimental	EPHB4	RTK signaling
44	AC220	-0.201466	1.44404e-09			targeted	in clinical development	FLT3	RTK signaling
98	NPK76-II-72-1	0.201452	1.4789e-09			targeted	experimental	PLK3	mitosis
39	QL-XII-47	0.201444	1.48111e-09			targeted	experimental	BTK, BMX	other
129	17-AAG	-0.201444	5.86382e-09	17-AAG	Telatinib	targeted	in clinical development	HSP90	other
129	KIN001-270	0.201418	1.48849e-09			targeted	experimental	CDK9	cell cycle
34	IPA-3	0.201407	4.11792e-09			targeted	experimental	PAK1, PAK2, PAK3	cytoskeleton
10	NA	0.201369	1.53439e-09	NA	NA	NA	NA	NA	NA
134	LY317615	-0.201349	1.47662e-09			targeted	in clinical development	PRKCB (PKCbeta)	other
51	A-770041	-0.201333	7.17337e-05	KIN001-112	A770041	targeted	experimental	SRC family	other
127	IPA-3	0.201303	4.19538e-09			targeted	experimental	PAK1, PAK2, PAK3	cytoskeleton
99	Axitinib	-0.201287	6.70083e-09	AG-013736	Axitinib	targeted	in clinical development	PDGFR, KIT, VEGFR	RTK signaling
1	ZSTK474	0.201268	1.46813e-09	KIN001-173		targeted	in clinical development	PI3K	PI3K signaling
107	AICAR	-0.201242	7.83096e-09	N1-(b-D-Ribofuranosyl)-5-aminoimidazole-4-carboxamide	AICAR	targeted	in clinical development	AAPK1 (AMPK) agonist	metabolism
6	WZ3105	0.201241	1.47546e-09			targeted	experimental	CLK2, CNSK1E, FLT3, ULK1	other
96	KIN001-055	-0.2012	1.55111e-09	WHI-P97, AC1L1GQE		targeted	experimental	JAK3, MNK1	other
11	OSI-930	-0.201163	1.52948e-09			targeted	in clinical development	KIT, VEGFR, PDGFR	RTK signaling
105	XMD13-2	0.201148	1.53379e-09			targeted	experimental	RIPK	other
68	Vinblastine	-0.201132	6.46109e-09	Vinblastine sulphate	Vinblastine	cytotoxic	clinically approved	Microtubules	cytoskeleton
53	GSK429286A	-0.201124	1.47718e-09	KIN001-242		targeted	experimental	ROCK2	cytoskeleton
93	AZD6244	-0.201107	1.42076e-09			targeted	in clinical development	MAP2K1 (MEK1), MAP2K2 (MEK2)	ERK MAPK signaling
29	AICAR	-0.201085	8.04605e-09	N1-(b-D-Ribofuranosyl)-5-aminoimidazole-4-carboxamide	AICAR	targeted	in clinical development	AAPK1 (AMPK) agonist	metabolism
105	AV-951	0.201081	1.58645e-09	Tivozanib		targeted	in clinical development	VEGFR	RTK signaling
1	LAQ824	0.201074	4.18982e-09	GNF-PF-193		targeted	in clinical development	HDAC	chromain histone acetylation
99	Roscovitine	-0.201044	7.67587e-05	3-Phenyl-N-[2,2,2-trichloro-1-[[(8-quinolinylamino)thioxomethyl]amino]ethyl]-2-propenamide		targeted	in clinical development	CDKs	cell cycle
50	Pyrimethamine	0.201003	6.91046e-05		Daraprim	cytotoxic	clinically approved	Dihydrofolate reductase (DHFR)	DNA replication
73	Nilotinib	0.200962	1.64945e-08		Tasigna	targeted	clinically approved	ABL	ABL signaling
68	Olaparib	-0.20094	6.68146e-09	KU-0059436, AZD-2281	Lynparza	targeted	in clinical development	PARP1, PARP2	Genome integrity
1	QL-XII-61	0.200921	1.47124e-05			targeted	experimental	BTK	other
129	UNC1215	0.20092	1.85556e-09			targeted	experimental	LMBL3	other
73	VNLG/124	0.200916	1.74321e-09	HDAC-42		targeted	experimental	HDAC, RAR	chromain histone acetylation
124	LY317615	0.200898	1.60793e-09			targeted	in clinical development	PRKCB (PKCbeta)	other
125	LY317615	0.200898	1.60793e-09			targeted	in clinical development	PRKCB (PKCbeta)	other
92	KIN001-135	0.200888	6.82862e-05			targeted	experimental	IKKE	other
108	THZ-2-49	0.200877	1.75621e-09			targeted	experimental	CDK9	cell cycle
94	Tamoxifen	0.200871	1.30968e-09			targeted	clinically approved	ER	other
99	DMOG	-0.200868	3.91309e-09			targeted	experimental	Prolyl-4-Hydroxylase	other
82	Nilotinib	-0.200843	1.68228e-08		Tasigna	targeted	clinically approved	ABL	ABL signaling
102	LY317615	0.20084	1.62556e-09			targeted	in clinical development	PRKCB (PKCbeta)	other
98	AG-014699	0.20083	1.52925e-09	PF-01367338		targeted	experimental	PARP1, PARP2	Genome integrity
100	Vismodegib	-0.200823	6.8199e-09	GDC-0449	Erivedge	targeted	in clinical development	SMO	other
82	KIN001-260	-0.200817	1.70276e-09	Bayer IKKb inhibitor		targeted	experimental	IKK	other
41	SNX-2112	-0.200773	1.98907e-09			targeted	experimental	HSP90	other
124	Genentech Cpd 10	0.20077	1.57956e-09			targeted	experimental	AURKA, AURKB	mitosis
125	Genentech Cpd 10	0.20077	1.57956e-09			targeted	experimental	AURKA, AURKB	mitosis
75	RDEA119	0.200766	8.15151e-09	RDEA119		targeted	in clinical development	MAP2K1 (MEK1), MAP2K2 (MEK2)	ERK MAPK signaling
134	QL-XII-61	-0.200765	1.4942e-05			targeted	experimental	BTK	other
102	THZ-2-49	0.200744	1.80061e-09			targeted	experimental	CDK9	cell cycle
15	STF-62247	0.200733	1.76659e-09			not defined	experimental	stimulates autophagy	other
100	Tamoxifen	-0.200732	1.34489e-09			targeted	clinically approved	ER	other
7	YK 4-279	-0.200715	2.12167e-08			targeted	experimental	RNA helicase A	other
124	QS11	0.200684	4.58884e-09	[2-(6,7-dimethoxyquinazolin-4-yl)-5-(pyridin-2-yl)-2H-1,2,4-triazol-3-amine]		targeted	experimental	ARFGAP	other
125	QS11	0.200684	4.58884e-09	[2-(6,7-dimethoxyquinazolin-4-yl)-5-(pyridin-2-yl)-2H-1,2,4-triazol-3-amine]		targeted	experimental	ARFGAP	other
1	KIN001-102	0.200672	1.60909e-09	Enzastaurin		targeted	experimental	AKT1	PI3K signaling
100	ZSTK474	-0.200661	1.64678e-09	KIN001-173		targeted	in clinical development	PI3K	PI3K signaling
7	SB 216763	-0.200643	5.78118e-08	SB 216763		targeted	experimental	GSK3A, GSK3B	WNT signaling
6	TAK-715	0.20063	1.58829e-09	KIN001-175		targeted	in clinical development	p38a	JNK and p38 signaling
41	PD-0325901	0.200607	8.20504e-09	PD-0325901		targeted	in clinical development	MAP2K1 (MEK1), MAP2K2 (MEK2)	ERK MAPK signaling
89	TL-2-105	-0.200605	1.59588e-09			targeted	experimental	CRAF	ERK MAPK signaling
13	Nutlin-3a	-0.2006	6.94362e-09	Nutlin-3a (-) enantiomer		targeted	in clinical development	MDM2	p53 pathway
90	SN-38	0.200599	7.99853e-10	7-ETHYL-10-HYDROXY-CAMPTOTHECIN		cytotoxic	experimental	TOP1	DNA replication
108	SL 0101-1	0.200597	9.12923e-09			targeted	experimental	RSK, AURKB, PIM3	ERK MAPK signaling
82	GSK429286A	-0.200589	1.63456e-09	KIN001-242		targeted	experimental	ROCK2	cytoskeleton
11	Cyclopamine	-0.200514	8.02327e-05			targeted	experimental	SMO	other
102	Rapamycin	0.200508	0.000160469		Rapamune	targeted	clinically approved	MTOR	TOR signaling
68	IOX2	-0.200498	1.37714e-09			targeted	experimental	EGLN1	other
34	GW-2580	0.200475	1.70555e-09	VER-52296,NVP-AUY922		targeted	experimental	CSF1R (cFMS)	RTK signaling
68	NSC-87877	-0.200467	4.29482e-09	ICI-176334		targeted	experimental	PTPN6 (SHP-1), PTPN11 (SHP-2)	other
69	CUDC-101	0.200467	2.54322e-09			targeted	in clinical development	HDAC, EGFR	chromain histone acetylation
94	JQ1	0.200453	1.86219e-09			targeted	experimental	BRD2, BRD3, BRD4	chromatin other
69	Bicalutamide	0.200451	3.96073e-09	ICI-176334	Casodex	targeted	clinically approved	ANDR (androgen receptor)	other
103	Sunitinib	-0.200445	7.89736e-05		Sutent	targeted	clinically approved	PDGFRA, PDGFRB, KDR, KIT, FLT3	RTK signaling
41	CX-5461	-0.200433	1.86933e-09			targeted	experimental	RNA Pol I	other
34	ZSTK474	0.200398	1.73046e-09	KIN001-173		targeted	in clinical development	PI3K	PI3K signaling
96	SB52334	-0.200378	1.84957e-09			targeted	experimental	ALK5	RTK signaling
124	PD-173074	0.200347	7.25634e-09	PD-173074		targeted	experimental	FGFR1, FGFR3	RTK signaling
125	PD-173074	0.200347	7.25634e-09	PD-173074		targeted	experimental	FGFR1, FGFR3	RTK signaling
61	ABT-263	0.200332	7.27517e-09			targeted	in clinical development	BCL2, BCL2L1, BCL2L2	apoptosis regulation
100	Parthenolide	-0.200315	7.168e-05	KIN001-135		targeted	in clinical development	NFKB1	other
27	HG-6-64-1	0.200305	4.4216e-09	JQ1		targeted	experimental	BRAFV600E, TAK, MAP4K5	ERK MAPK signaling
94	XMD15-27	0.200302	1.76194e-09			targeted	experimental	CAMK2B, CLK2, DYRK1A, MAST1, STK39	other
98	UNC0638	0.200297	1.3724e-09			targeted	experimental	G9a(EHMT2), GLP(EHMT1)	chromatin histone methylation
11	Lenalidomide	-0.200282	7.33975e-09		Revlimid	targeted	clinically approved	TNFA	other
124	ABT-263	0.20027	7.35429e-09			targeted	in clinical development	BCL2, BCL2L1, BCL2L2	apoptosis regulation
125	ABT-263	0.20027	7.35429e-09			targeted	in clinical development	BCL2, BCL2L1, BCL2L2	apoptosis regulation
92	UNC0638	0.200265	2.01154e-09	Cabozantinib		targeted	experimental	G9a(EHMT2), GLP(EHMT1)	chromatin histone methylation
4	OSI-027	-0.200253	2.01612e-09	activebiochem A-1065		targeted	in clinical development	MTORC1/2	TOR signaling
9	GSK2126458	0.200231	1.78562e-09	EX-8678		targeted	in clinical development	PI3K, MTOR	PI3K signaling
78	PHA-665752	-0.200218	6.77527e-05	zLLL		targeted	experimental	MET	RTK signaling
12	I-BET 151	-0.200213	1.94807e-09			targeted	experimental	BRD2, BRD3, BRD4	chromatin other
16	Bicalutamide	0.200175	5.13115e-09	QS11	Casodex	targeted	clinically approved	ANDR (androgen receptor)	other
6	EHT 1864	0.200132	1.67357e-09			targeted	experimental	Rac GTPases	cytoskeleton
108	CEP-701	0.200085	7.92044e-09	CEP-701	Lestaurtinib	targeted	in clinical development	FLT3, JAK2, NTRK1, RET	RTK signaling
101	ATRA	-0.20003	9.4509e-09	Tretinoin	Vesanoid	targeted	clinically approved	Retinoic acid and retinoid X receptor agonist	other
94	RDEA119 (rescreen)	-0.20003	4.09854e-09			targeted	experimental	MAP2K1 (MEK1), MAP2K2 (MEK2)	ERK MAPK signaling
35	PXD101, Belinostat	0.20002	3.26371e-09	GSK525762A,		targeted	clinically approved	HDAC	chromain histone acetylation
86	Elesclomol	0.199979	8.06778e-09			targeted	in clinical development	HSP70	other
134	Nilotinib	-0.199963	1.94587e-08		Tasigna	targeted	clinically approved	ABL	ABL signaling
96	THZ-2-49	-0.199941	2.0933e-09			targeted	experimental	CDK9	cell cycle
130	JQ1	-0.199938	2.05117e-09			targeted	experimental	BRD2, BRD3, BRD4	chromatin other
62	Dasatinib	0.199924	8.79722e-05	KIN001-013 (GNF-2 / 3-(6-(4-(trifluoromethoxy)phenylamino)pyrimidin-4-yl)benzamide)	Sprycel	targeted	clinically approved	ABL, SRC, KIT, PDGFR	ABL signaling
16	CP466722	0.199861	1.83644e-09	PKC 412		targeted	experimental	ATM	Genome integrity
1	CAY10603	0.199858	2.21645e-09			targeted	experimental	HDAC6	chromain histone acetylation
81	SB 216763	-0.199854	6.52604e-08	SB 216763		targeted	experimental	GSK3A, GSK3B	WNT signaling
60	FMK	-0.199826	2.55736e-08			targeted	experimental	RSK	ERK MAPK signaling
124	PI-103	0.199811	2.331e-09			targeted	experimental	PI3Ka, PRKDC (DNAPK)	PI3K signaling
125	PI-103	0.199811	2.331e-09			targeted	experimental	PI3Ka, PRKDC (DNAPK)	PI3K signaling
94	QL-XI-92	0.199784	1.94256e-09			targeted	experimental	DDR1	RTK signaling
41	PXD101, Belinostat	-0.199756	3.42488e-09	GSK525762A,		targeted	clinically approved	HDAC	chromain histone acetylation
10	CHIR-99021	0.199751	2.12419e-09	CT 99021		targeted	experimental	GSK3B	WNT signaling
82	FMK	-0.199744	2.5918e-08			targeted	experimental	RSK	ERK MAPK signaling
1	I-BET 151	0.199743	2.12752e-09			targeted	experimental	BRD2, BRD3, BRD4	chromatin other
16	WZ3105	0.199723	1.96496e-09			targeted	experimental	CLK2, CNSK1E, FLT3, ULK1	other
130	QL-XII-47	-0.19972	2.04938e-09			targeted	experimental	BTK, BMX	other
60	UNC1215	-0.199691	2.33467e-09			targeted	experimental	LMBL3	other
41	Bleomycin (50 uM)	0.199682	1.39103e-09			cytotoxic	clinically approved	DNA damage	DNA replication
73	Zibotentan, ZD4054	0.199603	2.09501e-09	Sepantronium bromide		targeted	in clinical development	Endothelin A Receptor	other
130	CAL-101	-0.199596	1.97106e-09			targeted	clinically approved	PI3Kdelta	PI3K signaling
129	Lenalidomide	0.199584	8.2877e-09		Revlimid	targeted	clinically approved	TNFA	other
47	TG101348	-0.199581	2.01822e-09			targeted	in clinical development	JAK2	other
1	NVP-BEZ235	0.199548	9.64733e-09	BEZ235		targeted	in clinical development	PI3K (Class 1) and MTORC1/2	PI3K signaling
99	CMK	-0.199537	8.51791e-05		Chloromethylketone Rsk inhibitor	targeted	experimental	RSK	ERK MAPK signaling
69	JQ1	0.199499	2.22688e-09			targeted	experimental	BRD2, BRD3, BRD4	chromatin other
105	Y-39983	0.199476	2.14532e-09			targeted	experimental	ROCK	cytoskeleton
90	AZD6244	0.199465	1.45261e-08			targeted	in clinical development	MAP2K1 (MEK1), MAP2K2 (MEK2)	ERK MAPK signaling
60	BAY 61-3606	-0.199436	6.09936e-09	5-Fluorouracil		targeted	experimental	SYK	other
7	Temsirolimus	-0.199434	1.09162e-08	CCI-779	Torisel	targeted	clinically approved	MTOR	TOR signaling
41	Genentech Cpd 10	-0.199416	2.03899e-09			targeted	experimental	AURKA, AURKB	mitosis
98	NA	0.199415	8.35966e-09	NA	NA	NA	NA	NA	NA
13	AZD7762	-0.199381	8.94951e-09	AZD 7762		targeted	in clinical development	CHEK1, CHEK2	Genome integrity
130	Parthenolide	-0.199367	7.76455e-05	KIN001-135		targeted	in clinical development	NFKB1	other
76	XL-184	0.199361	2.19216e-09		Cometriq	targeted	clinically approved	VEGFR, MET, RET, KIT, FLT1, FLT3, FLT4, Tie2,AXL	RTK signaling
47	Olaparib	-0.199356	8.8032e-09	KU-0059436, AZD-2281	Lynparza	targeted	in clinical development	PARP1, PARP2	Genome integrity
13	SL 0101-1	-0.199341	1.1323e-08			targeted	experimental	RSK, AURKB, PIM3	ERK MAPK signaling
15	T0901317	0.19934	2.4408e-09			targeted	experimental	LXR	other
120	Methotrexate	0.19933	9.02949e-09		Methotrexate	cytotoxic	clinically approved	Dihydrofolate reductase (DHFR)	DNA replication
21	KIN001-102	-0.199297	2.08515e-09	Enzastaurin		targeted	experimental	AKT1	PI3K signaling
41	STF-62247	-0.199282	2.3187e-09			not defined	experimental	stimulates autophagy	other
96	UNC0638	-0.199204	1.69009e-09			targeted	experimental	G9a(EHMT2), GLP(EHMT1)	chromatin histone methylation
131	CGP-082996	-0.1992	8.76028e-05	A770041,KIN001-111		targeted	experimental	CDK4	cell cycle
60	TW 37	-0.199197	2.12452e-09			targeted	experimental	BCL2, BCL2L1	apoptosis regulation
134	OSU-03012	-0.199171	6.13343e-09	Shikonin		targeted	experimental	PDPK1 (PDK1)	PI3K signaling
81	GW-2580	-0.199142	2.19139e-09	VER-52296,NVP-AUY922		targeted	experimental	CSF1R (cFMS)	RTK signaling
121	Lapatinib	0.199141	8.99273e-05	KIN001-155	Tykerb, Tyverb	targeted	clinically approved	ERBB2, EGFR	EGFR signaling
41	GSK429286A	-0.19914	2.14749e-09	KIN001-242		targeted	experimental	ROCK2	cytoskeleton
29	Temozolomide	-0.199134	2.64355e-09	Temodar		cytotoxic	clinically approved	DNA akylating agent	DNA replication
41	BX-912	-0.19908	2.2631e-09	KIN001-167		targeted	experimental	PDPK1 (PDK1)	PI3K signaling
47	OSI-930	-0.199038	2.28096e-09			targeted	in clinical development	KIT, VEGFR, PDGFR	RTK signaling
50	PD-0332991	0.199035	1.46761e-08	PD-0332991		targeted	in clinical development	CDK4, CDK6	cell cycle
44	Paclitaxel	0.199021	8.70386e-05	11-deoxojervine	Taxol	cytotoxic	clinically approved	Microtubules	cytoskeleton
27	AC220	-0.198996	2.29928e-09			targeted	in clinical development	FLT3	RTK signaling
94	PIK-93	0.198984	2.3523e-09			targeted	experimental	PI4K, PI3K	PI3K signaling
10	NVP-BEZ235	0.198977	1.06432e-08	BEZ235		targeted	in clinical development	PI3K (Class 1) and MTORC1/2	PI3K signaling
55	WZ-1-84	0.198972	8.92749e-05	KIN001-124		targeted	experimental	BMX	other
73	THZ-2-102-1	0.198959	3.35668e-09			targeted	experimental	CDK7	cell cycle
124	UNC0638	0.198939	1.77723e-09			targeted	experimental	G9a(EHMT2), GLP(EHMT1)	chromatin histone methylation
125	UNC0638	0.198939	1.77723e-09			targeted	experimental	G9a(EHMT2), GLP(EHMT1)	chromatin histone methylation
130	ZSTK474	-0.198935	2.2782e-09	KIN001-173		targeted	in clinical development	PI3K	PI3K signaling
107	TAK-715	-0.198914	2.19439e-09	KIN001-175		targeted	in clinical development	p38a	JNK and p38 signaling
69	GW-2580	0.198908	2.28975e-09	VER-52296,NVP-AUY922		targeted	experimental	CSF1R (cFMS)	RTK signaling
105	CX-5461	0.198903	2.48888e-09			targeted	experimental	RNA Pol I	other
1	LY317615	0.198888	2.34582e-09			targeted	in clinical development	PRKCB (PKCbeta)	other
70	AICAR	-0.198881	1.17523e-08	N1-(b-D-Ribofuranosyl)-5-aminoimidazole-4-carboxamide	AICAR	targeted	in clinical development	AAPK1 (AMPK) agonist	metabolism
134	CAY10603	-0.198877	2.66058e-09			targeted	experimental	HDAC6	chromain histone acetylation
69	ZSTK474	0.198843	2.31749e-09	KIN001-173		targeted	in clinical development	PI3K	PI3K signaling
124	PFI-1	0.19882	1.81773e-09			targeted	experimental	BRD2, BRD3, BRD4	chromatin other
125	PFI-1	0.19882	1.81773e-09			targeted	experimental	BRD2, BRD3, BRD4	chromatin other
4	THZ-2-102-1	-0.198792	3.46069e-09			targeted	experimental	CDK7	cell cycle
35	PIK-93	0.198789	2.43936e-09			targeted	experimental	PI4K, PI3K	PI3K signaling
16	SB-505124	0.198757	1.95696e-09	2-(5-Benzo[1,3]dioxol-5-yl-2-tert-butyl-3H-imidazol-4-yl)-6-methylpyridine hydrochloride hydrate		targeted	experimental	TGFR1 (ALK5)	other
102	Cyclopamine	0.198709	9.31965e-05			targeted	experimental	SMO	other
47	SGC0946	-0.198707	2.86106e-09			targeted	experimental	Q8TEK3 (DOT1L)	chromatin histone methylation
89	THZ-2-49	-0.198681	2.64756e-09			targeted	experimental	CDK9	cell cycle
9	Vismodegib	0.198673	9.90894e-09	GDC-0449	Erivedge	targeted	in clinical development	SMO	other
82	Lenalidomide	-0.198651	9.74337e-09		Revlimid	targeted	clinically approved	TNFA	other
12	5-Fluorouracil	-0.198611	2.853e-09			cytotoxic	clinically approved	DNA antimetabolite	DNA replication
89	TPCA-1	-0.198602	2.52609e-09			targeted	experimental	IKK	other
60	BMS-708163	-0.19859	2.42975e-09	INCB-18424		targeted	in clinical development	g-secretase	other
52	YM201636	0.19855	2.5506e-09			targeted	experimental	FYV1	other
50	DMOG	0.198499	5.98116e-09			targeted	experimental	Prolyl-4-Hydroxylase	other
29	ZSTK474	-0.198494	2.47385e-09	KIN001-173		targeted	in clinical development	PI3K	PI3K signaling
69	Vismodegib	0.198492	1.02227e-08	GDC-0449	Erivedge	targeted	in clinical development	SMO	other
9	Pyrimethamine	0.198452	8.56401e-05		Daraprim	cytotoxic	clinically approved	Dihydrofolate reductase (DHFR)	DNA replication
79	ABT-869	-0.198449	2.4946e-09	Linifanib		targeted	in clinical development	VEGFR and PDGFR family	RTK signaling
124	GSK2126458	0.198339	2.54659e-09	EX-8678		targeted	in clinical development	PI3K, MTOR	PI3K signaling
125	GSK2126458	0.198339	2.54659e-09	EX-8678		targeted	in clinical development	PI3K, MTOR	PI3K signaling
57	ZM-447439	-0.198313	2.71464e-08	ZM447439		targeted	experimental	AURKB	mitosis
108	KU-55933	0.198313	1.0544e-08			targeted	experimental	ATM	Genome integrity
136	I-BET 151	-0.198311	2.77838e-09			targeted	experimental	BRD2, BRD3, BRD4	chromatin other
41	CP466722	-0.1983	2.46189e-09	PKC 412		targeted	experimental	ATM	Genome integrity
105	NA	0.198274	1.01881e-08	NA	NA	NA	NA	NA	NA
9	Trametinib	-0.198231	4.0781e-09	GSK1120212	Mekinist	targeted	clinically approved	MAP2K1 (MEK1), MAP2K2 (MEK2)	ERK MAPK signaling
69	PHA-665752	0.198227	8.01953e-05	zLLL		targeted	experimental	MET	RTK signaling
98	JQ1	0.198224	2.82405e-09			targeted	experimental	BRD2, BRD3, BRD4	chromatin other
127	Crizotinib	0.198209	8.2028e-05	Saracatinib,KIN001-045	Xalkori	targeted	in clinical development	MET, ALK	RTK signaling
22	THZ-2-49	0.198149	2.92269e-09			targeted	experimental	CDK9	cell cycle
90	Cetuximab	0.198144	6.37066e-09	Cetuximab	Erbitux	targeted	clinically approved	EGFR	EGFR signaling
68	TL-2-105	-0.198116	2.54836e-09			targeted	experimental	CRAF	ERK MAPK signaling
57	GSK429286A	-0.198108	2.60475e-09	KIN001-242		targeted	experimental	ROCK2	cytoskeleton
124	GW-2580	0.198106	2.65968e-09	VER-52296,NVP-AUY922		targeted	experimental	CSF1R (cFMS)	RTK signaling
125	GW-2580	0.198106	2.65968e-09	VER-52296,NVP-AUY922		targeted	experimental	CSF1R (cFMS)	RTK signaling
87	WH-4-023	-0.198104	0.000100055	KIN001-123		targeted	experimental	SRC family, ABL	ABL signaling
136	Sunitinib	-0.198104	9.59255e-05		Sutent	targeted	clinically approved	PDGFRA, PDGFRB, KDR, KIT, FLT3	RTK signaling
53	BX-912	-0.198093	2.72128e-09	KIN001-167		targeted	experimental	PDPK1 (PDK1)	PI3K signaling
69	CEP-701	0.198024	1.13127e-08	CEP-701	Lestaurtinib	targeted	in clinical development	FLT3, JAK2, NTRK1, RET	RTK signaling
134	XMD14-99	-0.198021	2.70203e-09	Quizartinib, AC-220		targeted	experimental	EPHB3, CAMK1	RTK signaling
50	Vinblastine	0.197945	1.1235e-08	Vinblastine sulphate	Vinblastine	cytotoxic	clinically approved	Microtubules	cytoskeleton
89	VNLG/124	-0.19791	3.05502e-09	HDAC-42		targeted	experimental	HDAC, RAR	chromain histone acetylation
9	RDEA119 (rescreen)	-0.197897	6.00973e-09			targeted	experimental	MAP2K1 (MEK1), MAP2K2 (MEK2)	ERK MAPK signaling
134	CX-5461	-0.19789	3.00464e-09			targeted	experimental	RNA Pol I	other
44	MLN4924	0.197878	2.13404e-07			targeted	in clinical development	NEDD8-activating enzyme	other
37	QL-XII-61	0.197832	1.99629e-05			targeted	experimental	BTK	other
68	Paclitaxel	-0.197822	9.61384e-05	11-deoxojervine	Taxol	cytotoxic	clinically approved	Microtubules	cytoskeleton
69	QL-X-138	0.197753	3.62758e-09			targeted	experimental	MNK2, PRKDC (DNAPK), MTOR, BTK, JAK3	other
93	RDEA119	-0.197738	1.37084e-08	RDEA119		targeted	in clinical development	MAP2K1 (MEK1), MAP2K2 (MEK2)	ERK MAPK signaling
60	Vinblastine	-0.197698	1.17219e-08	Vinblastine sulphate	Vinblastine	cytotoxic	clinically approved	Microtubules	cytoskeleton
29	Tamoxifen	-0.197697	2.38939e-09			targeted	clinically approved	ER	other
73	XMD15-27	0.197656	2.89212e-09			targeted	experimental	CAMK2B, CLK2, DYRK1A, MAST1, STK39	other
4	Cisplatin	-0.19765	1.18203e-08	cis-Diammineplatinum(II) dichloride	Cisplatin	cytotoxic	clinically approved	DNA crosslinker	DNA replication
66	KIN001-102	0.197618	2.85373e-09	Enzastaurin		targeted	experimental	AKT1	PI3K signaling
70	GNF-2	-0.197601	0.000104279	KIN001-019		targeted	experimental	ABL [T315I]	ABL signaling
69	CAL-101	0.197588	2.86961e-09			targeted	clinically approved	PI3Kdelta	PI3K signaling
94	TG101348	0.197567	2.94052e-09			targeted	in clinical development	JAK2	other
60	KIN001-270	-0.19756	3.0663e-09			targeted	experimental	CDK9	cell cycle
16	GSK269962A	0.197551	2.45587e-09	KIN001-155		targeted	experimental	ROCK1, ROCK2	cytoskeleton
98	IPA-3	0.197544	8.17256e-09			targeted	experimental	PAK1, PAK2, PAK3	cytoskeleton
6	NSC-207895	0.197511	3.4254e-09	4-(Butanoyloxymethyl)phenyl-(2E,4E,6E,8E)-3,7-dimethyl-9-(2,6,6-trimethylcyclohex-1-enyl)nona-2,4,6,8-tetraenoate		targeted	experimental	MDM4	p53 pathway
6	Genentech Cpd 10	0.197495	2.92023e-09			targeted	experimental	AURKA, AURKB	mitosis
87	BMS-536924	-0.197466	9.90081e-05	KIN001-127	BMS-536924	targeted	experimental	IGF1R	IGFR signaling
94	Pyrimethamine	0.197463	9.29966e-05		Daraprim	cytotoxic	clinically approved	Dihydrofolate reductase (DHFR)	DNA replication
12	CGP-082996	-0.197458	0.000101169	A770041,KIN001-111		targeted	experimental	CDK4	cell cycle
60	KIN001-260	-0.197448	3.19491e-09	Bayer IKKb inhibitor		targeted	experimental	IKK	other
57	TL-1-85	-0.197411	3.15215e-09			targeted	experimental	MAP3K7 (TAK1)	other
98	AR-42	0.197393	3.79716e-09			targeted	in clinical development	HDAC	chromain histone acetylation
9	Nilotinib	0.197327	2.99791e-08		Tasigna	targeted	clinically approved	ABL	ABL signaling
11	STF-62247	-0.197312	3.34356e-09			not defined	experimental	stimulates autophagy	other
4	STF-62247	-0.197279	3.36421e-09			not defined	experimental	stimulates autophagy	other
108	Pyrimethamine	0.197233	9.47906e-05		Daraprim	cytotoxic	clinically approved	Dihydrofolate reductase (DHFR)	DNA replication
68	FTI-277	-0.197223	7.05758e-09	AR-12		targeted	experimental	Farnesyl transferase (FNTA)	other
11	FR-180204	-0.197211	3.27147e-09			targeted	experimental	ERK	ERK MAPK signaling
11	GW-2580	-0.197198	3.14895e-09	VER-52296,NVP-AUY922		targeted	experimental	CSF1R (cFMS)	RTK signaling
44	AZD6244	0.197176	2.13097e-08			targeted	in clinical development	MAP2K1 (MEK1), MAP2K2 (MEK2)	ERK MAPK signaling
73	MP470	0.197158	3.51076e-09			targeted	in clinical development	PDGFR	RTK signaling
96	VX-680	-0.197132	0.000115372	STI-571	MK-0457	targeted	in clinical development	AURKA, AURKB, AURKC, FLT3, ABL1, JAK2	mitosis
129	STF-62247	0.197105	3.4739e-09			not defined	experimental	stimulates autophagy	other
68	JW-7-52-1	-0.197087	0.000139782	KIN001-139		targeted	experimental	MTOR	TOR signaling
1	RDEA119 (rescreen)	0.197078	6.95349e-09			targeted	experimental	MAP2K1 (MEK1), MAP2K2 (MEK2)	ERK MAPK signaling
17	BX-912	-0.197059	3.29735e-09	KIN001-167		targeted	experimental	PDPK1 (PDK1)	PI3K signaling
129	Zibotentan, ZD4054	0.197038	3.37755e-09	Sepantronium bromide		targeted	in clinical development	Endothelin A Receptor	other
136	NA	-0.196948	1.28034e-08	NA	NA	NA	NA	NA	NA
13	PFI-1	-0.196921	2.60069e-09			targeted	experimental	BRD2, BRD3, BRD4	chromatin other
23	TAK-715	-0.196907	3.19156e-09	KIN001-175		targeted	in clinical development	p38a	JNK and p38 signaling
68	NPK76-II-72-1	-0.196878	3.47909e-09			targeted	experimental	PLK3	mitosis
4	BX-795	-0.19682	1.33548e-08	BX 795		targeted	in clinical development	TBK1, PDPK1, IKK, AURKB, AURKC	other
73	PHA-793887	0.196781	3.40188e-09			targeted	experimental	CDK-pan	cell cycle
62	YM201636	-0.196709	3.58958e-09			targeted	experimental	FYV1	other
36	JW-7-52-1	-0.196673	0.000144449	KIN001-139		targeted	experimental	MTOR	TOR signaling
82	QL-XII-61	-0.196669	2.23676e-05			targeted	experimental	BTK	other
30	NPK76-II-72-1	0.196607	3.65778e-09			targeted	experimental	PLK3	mitosis
22	KIN001-244	0.196596	3.74017e-09			targeted	experimental	PDPK1 (PDK1)	PI3K signaling
6	PXD101, Belinostat	0.196557	6.10993e-09	GSK525762A,		targeted	clinically approved	HDAC	chromain histone acetylation
35	NSC-207895	0.196542	4.09434e-09	4-(Butanoyloxymethyl)phenyl-(2E,4E,6E,8E)-3,7-dimethyl-9-(2,6,6-trimethylcyclohex-1-enyl)nona-2,4,6,8-tetraenoate		targeted	experimental	MDM4	p53 pathway
105	THZ-2-102-1	0.196539	5.21733e-09			targeted	experimental	CDK7	cell cycle
4	IPA-3	-0.196509	9.79747e-09			targeted	experimental	PAK1, PAK2, PAK3	cytoskeleton
134	SGC0946	-0.196457	4.32947e-09			targeted	experimental	Q8TEK3 (DOT1L)	chromatin histone methylation
52	I-BET 151	0.196442	3.92551e-09			targeted	experimental	BRD2, BRD3, BRD4	chromatin other
52	OSI-930	0.196435	3.7003e-09			targeted	in clinical development	KIT, VEGFR, PDGFR	RTK signaling
1	RDEA119	0.196417	1.71554e-08	RDEA119		targeted	in clinical development	MAP2K1 (MEK1), MAP2K2 (MEK2)	ERK MAPK signaling
10	Bosutinib	0.196389	1.43781e-08	SKI-606	Bosulif	targeted	clinically approved	SRC, ABL, TEC	ABL signaling
22	Vismodegib	0.196385	1.46808e-08	GDC-0449	Erivedge	targeted	in clinical development	SMO	other
37	STF-62247	0.196373	3.97615e-09			not defined	experimental	stimulates autophagy	other
115	5-Fluorouracil	0.196372	4.30996e-09			cytotoxic	clinically approved	DNA antimetabolite	DNA replication
89	AV-951	-0.196276	3.88807e-09	Tivozanib		targeted	in clinical development	VEGFR	RTK signaling
7	MLN4924	-0.196268	2.68362e-07			targeted	in clinical development	NEDD8-activating enzyme	other
27	(5Z)-7-Oxozeaenol	0.196235	3.9971e-09			targeted	experimental	MAP3K7 (TAK1)	other
34	CAL-101	0.19622	3.69859e-09			targeted	clinically approved	PI3Kdelta	PI3K signaling
1	Sorafenib	0.19618	9.92425e-05	MK-045,MK-0457,VX-68	Nexavar	targeted	clinically approved	PDGFRA, PDGFRB, KDR, KIT, FLT3	RTK signaling
50	JW-7-52-1	0.196178	0.000150214	KIN001-139		targeted	experimental	MTOR	TOR signaling
1	Embelin	0.196178	9.97138e-09	FH535		targeted	in clinical development	XIAP	apoptosis regulation
9	KU-55933	0.196172	1.52245e-08			targeted	experimental	ATM	Genome integrity
4	YM201636	-0.196171	3.96411e-09			targeted	experimental	FYV1	other
127	Zibotentan, ZD4054	0.196116	4.00479e-09	Sepantronium bromide		targeted	in clinical development	Endothelin A Receptor	other
136	Nilotinib	-0.196114	3.65071e-08		Tasigna	targeted	clinically approved	ABL	ABL signaling
31	Dasatinib	-0.196111	0.000120235	KIN001-013 (GNF-2 / 3-(6-(4-(trifluoromethoxy)phenylamino)pyrimidin-4-yl)benzamide)	Sprycel	targeted	clinically approved	ABL, SRC, KIT, PDGFR	ABL signaling
94	XMD14-99	0.196079	3.87324e-09	Quizartinib, AC-220		targeted	experimental	EPHB3, CAMK1	RTK signaling
47	QL-X-138	-0.196073	4.93244e-09			targeted	experimental	MNK2, PRKDC (DNAPK), MTOR, BTK, JAK3	other
41	Bicalutamide	-0.196067	1.05838e-08	QS11	Casodex	targeted	clinically approved	ANDR (androgen receptor)	other
22	SB-715992	0.196043	3.89918e-09			targeted	in clinical development	KIF11	mitosis
130	Cyclopamine	-0.196041	0.000116026			targeted	experimental	SMO	other
60	VX-702	-0.196025	1.65789e-08			targeted	in clinical development	p38	JNK and p38 signaling
134	BAY 61-3606	-0.196013	1.11202e-08	5-Fluorouracil		targeted	experimental	SYK	other
18	AZD6244	-0.196	3.7011e-09			targeted	in clinical development	MAP2K1 (MEK1), MAP2K2 (MEK2)	ERK MAPK signaling
121	AZ628	0.195988	0.000102936	BAY-43-9006		targeted	experimental	BRAF	ERK MAPK signaling
60	AZ628	-0.195986	0.000102959	BAY-43-9006		targeted	experimental	BRAF	ERK MAPK signaling
9	BI-2536	0.195977	0.000116628	KIN001-126	NPK33-1-98-1	targeted	in clinical development	PLK1, PLK2, PLK3	mitosis
47	SNX-2112	-0.195956	4.84101e-09			targeted	experimental	HSP90	other
129	(5Z)-7-Oxozeaenol	-0.195948	4.21356e-09			targeted	experimental	MAP3K7 (TAK1)	other
136	CAL-101	-0.195945	3.89125e-09			targeted	clinically approved	PI3Kdelta	PI3K signaling
47	VNLG/124	-0.195928	4.40206e-09	HDAC-42		targeted	experimental	HDAC, RAR	chromain histone acetylation
51	Cyclopamine	-0.195909	0.00011728			targeted	experimental	SMO	other
7	JNJ-26854165	-0.195883	4.09733e-09		Serdemetan	targeted	in clinical development	MDM2	p53 pathway
105	YM201636	0.195865	4.19344e-09			targeted	experimental	FYV1	other
81	XL-184	-0.195852	4.20408e-09		Cometriq	targeted	clinically approved	VEGFR, MET, RET, KIT, FLT1, FLT3, FLT4, Tie2,AXL	RTK signaling
47	TL-1-85	-0.195835	4.21667e-09			targeted	experimental	MAP3K7 (TAK1)	other
73	PI-103	0.195824	4.86056e-09			targeted	experimental	PI3Ka, PRKDC (DNAPK)	PI3K signaling
4	Axitinib	-0.195822	1.71606e-08	AG-013736	Axitinib	targeted	in clinical development	PDGFR, KIT, VEGFR	RTK signaling
27	17-AAG	0.195791	1.56082e-08	17-AAG	Telatinib	targeted	in clinical development	HSP90	other
100	QL-XII-47	-0.195787	4.25428e-09			targeted	experimental	BTK, BMX	other
7	681640	-0.195782	9.50769e-08	681640		targeted	experimental	WEE1, CHEK1	cell cycle
11	LAQ824	-0.195779	1.06908e-08	GNF-PF-193		targeted	in clinical development	HDAC	chromain histone acetylation
44	Vorinostat	-0.195778	1.59591e-08	SAHA	Zolinza	targeted	clinically approved	HDAC inhibitor Class I, IIa, IIb, IV	chromain histone acetylation
37	OSI-930	0.195766	4.18611e-09			targeted	in clinical development	KIT, VEGFR, PDGFR	RTK signaling
69	Trametinib	-0.195741	6.39902e-09	GSK1120212	Mekinist	targeted	clinically approved	MAP2K1 (MEK1), MAP2K2 (MEK2)	ERK MAPK signaling
57	KIN001-244	-0.19572	4.3941e-09			targeted	experimental	PDPK1 (PDK1)	PI3K signaling
127	Genentech Cpd 10	0.195672	4.09225e-09			targeted	experimental	AURKA, AURKB	mitosis
105	ABT-263	0.195649	1.63138e-08			targeted	in clinical development	BCL2, BCL2L1, BCL2L2	apoptosis regulation
12	IPA-3	-0.195634	1.14112e-08			targeted	experimental	PAK1, PAK2, PAK3	cytoskeleton
59	TAK-715	0.195592	4.07163e-09	KIN001-175		targeted	in clinical development	p38a	JNK and p38 signaling
33	BMN-673	0.195588	4.59202e-09			targeted	experimental	PARP1	Genome integrity
5	GSK1070916	-0.195577	7.28124e-09			targeted	in clinical development	AURKB	mitosis
18	AZD7762	0.195508	1.7391e-08	AZD 7762		targeted	in clinical development	CHEK1, CHEK2	Genome integrity
96	Bicalutamide	-0.195503	9.56342e-09	ICI-176334	Casodex	targeted	clinically approved	ANDR (androgen receptor)	other
68	BAY 61-3606	-0.195461	1.22403e-08	5-Fluorouracil		targeted	experimental	SYK	other
89	FMK	-0.195387	5.21858e-08			targeted	experimental	RSK	ERK MAPK signaling
100	GSK2126458	-0.19536	4.42151e-09	EX-8678		targeted	in clinical development	PI3K, MTOR	PI3K signaling
21	AT-7519	-0.195279	4.76408e-09	KIN001-201		targeted	in clinical development	CDK9	cell cycle
56	MP470	-0.195255	4.97885e-09			targeted	in clinical development	PDGFR	RTK signaling
4	Vismodegib	-0.195246	1.78231e-08	GDC-0449	Erivedge	targeted	in clinical development	SMO	other
60	ZG-10	-0.195238	1.64391e-05			targeted	experimental	IRAK1	other
47	Masitinib	-0.195235	4.61532e-09	AB1010		targeted	clinically approved	KIT	RTK signaling
57	Masitinib	-0.195203	4.64214e-09	AB1010		targeted	clinically approved	KIT	RTK signaling
16	OSI-930	0.195203	4.64224e-09			targeted	in clinical development	KIT, VEGFR, PDGFR	RTK signaling
29	SB590885	-0.195117	2.65872e-08			targeted	experimental	BRAF	ERK MAPK signaling
124	QL-X-138	0.195009	5.98355e-09			targeted	experimental	MNK2, PRKDC (DNAPK), MTOR, BTK, JAK3	other
125	QL-X-138	0.195009	5.98355e-09			targeted	experimental	MNK2, PRKDC (DNAPK), MTOR, BTK, JAK3	other
96	ABT-869	-0.194952	4.76575e-09	Linifanib		targeted	in clinical development	VEGFR and PDGFR family	RTK signaling
29	Olaparib	-0.194944	1.87608e-08	KU-0059436, AZD-2281	Lynparza	targeted	in clinical development	PARP1, PARP2	Genome integrity
136	TPCA-1	-0.194935	4.97424e-09			targeted	experimental	IKK	other
6	NSC-87877	0.19492	1.14681e-08	ICI-176334		targeted	experimental	PTPN6 (SHP-1), PTPN11 (SHP-2)	other
98	PIK-93	0.194872	5.03142e-09			targeted	experimental	PI4K, PI3K	PI3K signaling
98	NG-25	0.194776	5.12074e-09			targeted	experimental	MAP3K7 (TAK1)	other
18	XMD8-85	0.194765	0.00012611	Seliciclib		targeted	experimental	MAP2K5 (ERK5)	other
30	KIN001-260	0.194761	5.23707e-09	Bayer IKKb inhibitor		targeted	experimental	IKK	other
12	Zibotentan, ZD4054	-0.19474	5.15481e-09	Sepantronium bromide		targeted	in clinical development	Endothelin A Receptor	other
1	Tubastatin A	0.194715	5.49506e-09			targeted	experimental	HDAC6	chromain histone acetylation
68	A-770041	-0.194714	0.000124069	KIN001-112	A770041	targeted	experimental	SRC family	other
100	BX-795	-0.194713	1.91261e-08	BX 795		targeted	in clinical development	TBK1, PDPK1, IKK, AURKB, AURKC	other
7	Nutlin-3a	-0.194613	1.94535e-08	Nutlin-3a (-) enantiomer		targeted	in clinical development	MDM2	p53 pathway
89	WZ-1-84	-0.194609	0.000127709	KIN001-124		targeted	experimental	BMX	other
69	UNC0638	0.194595	5.7277e-09	Cabozantinib		targeted	experimental	G9a(EHMT2), GLP(EHMT1)	chromatin histone methylation
60	Olaparib	-0.194533	2.01135e-08	KU-0059436, AZD-2281	Lynparza	targeted	in clinical development	PARP1, PARP2	Genome integrity
94	Zibotentan, ZD4054	0.194487	5.39877e-09	Sepantronium bromide		targeted	in clinical development	Endothelin A Receptor	other
34	KU-55933	0.194448	2.04024e-08			targeted	experimental	ATM	Genome integrity
18	PFI-1	0.194435	4.1355e-09			targeted	experimental	BRD2, BRD3, BRD4	chromatin other
27	Temsirolimus	0.194403	2.55482e-08	CCI-779	Torisel	targeted	clinically approved	MTOR	TOR signaling
124	UNC0638	0.194395	5.94056e-09	Cabozantinib		targeted	experimental	G9a(EHMT2), GLP(EHMT1)	chromatin histone methylation
125	UNC0638	0.194395	5.94056e-09	Cabozantinib		targeted	experimental	G9a(EHMT2), GLP(EHMT1)	chromatin histone methylation
82	NSC-207895	-0.194367	6.08961e-09	4-(Butanoyloxymethyl)phenyl-(2E,4E,6E,8E)-3,7-dimethyl-9-(2,6,6-trimethylcyclohex-1-enyl)nona-2,4,6,8-tetraenoate		targeted	experimental	MDM4	p53 pathway
81	CMK	-0.194366	0.000130256		Chloromethylketone Rsk inhibitor	targeted	experimental	RSK	ERK MAPK signaling
22	BMS-345541	0.194346	5.22096e-09			targeted	experimental	IKBKB	other
47	TL-2-105	-0.194338	5.12703e-09			targeted	experimental	CRAF	ERK MAPK signaling
82	KIN001-102	-0.194329	5.23799e-09	Enzastaurin		targeted	experimental	AKT1	PI3K signaling
35	SN-38	0.194311	2.69125e-09	7-ETHYL-10-HYDROXY-CAMPTOTHECIN		cytotoxic	experimental	TOP1	DNA replication
1	Doxorubicin	0.194308	1.40809e-08	VP-16	Adriamycin	cytotoxic	clinically approved	DNA intercalating	DNA replication
98	Tamoxifen	0.194291	4.50593e-09			targeted	clinically approved	ER	other
22	GSK1070916	0.194269	9.1905e-09			targeted	in clinical development	AURKB	mitosis
34	Olaparib	0.194264	2.10494e-08	KU-0059436, AZD-2281	Lynparza	targeted	in clinical development	PARP1, PARP2	Genome integrity
69	Z-LLNle-CHO	0.194259	0.000131394	KIN001-005	na	targeted	experimental	g-secretase	other
82	GSK690693	-0.194257	5.62975e-09			targeted	experimental	AKT	PI3K signaling
98	PHA-793887	0.194244	5.42491e-09			targeted	experimental	CDK-pan	cell cycle
44	CGP-60474	0.194222	0.000131785	CINK4,KIN001-021		targeted	experimental	CDK1,CDK2,CDK5,CDK7,CDK9	cell cycle
62	NSC-207895	-0.194194	6.28283e-09	4-(Butanoyloxymethyl)phenyl-(2E,4E,6E,8E)-3,7-dimethyl-9-(2,6,6-trimethylcyclohex-1-enyl)nona-2,4,6,8-tetraenoate		targeted	experimental	MDM4	p53 pathway
134	CH5424802	-0.194171	5.83264e-09			targeted	in clinical development	ALK	RTK signaling
98	Bicalutamide	0.194124	1.48272e-08	QS11	Casodex	targeted	clinically approved	ANDR (androgen receptor)	other
120	KIN001-135	0.194122	0.000120047			targeted	experimental	IKKE	other
11	KIN001-244	-0.194082	5.92789e-09			targeted	experimental	PDPK1 (PDK1)	PI3K signaling
10	Bleomycin (50 uM)	0.194037	4.03586e-09			cytotoxic	clinically approved	DNA damage	DNA replication
79	SB-505124	-0.194011	4.74476e-09	2-(5-Benzo[1,3]dioxol-5-yl-2-tert-butyl-3H-imidazol-4-yl)-6-methylpyridine hydrochloride hydrate		targeted	experimental	TGFR1 (ALK5)	other
102	KIN001-135	0.193988	0.000121372			targeted	experimental	IKKE	other
41	SB52334	-0.193978	6.04104e-09			targeted	experimental	ALK5	RTK signaling
68	MPS-1-IN-1	-0.193945	6.19759e-09			targeted	experimental	MPS1	mitosis
60	Y-39983	-0.193924	5.9814e-09			targeted	experimental	ROCK	cytoskeleton
62	Imatinib	-0.193904	0.000115009	KIN001-017	Gleevec	targeted	clinically approved	ABL, KIT, PDGFR	ABL signaling
121	AC220	-0.193861	5.93345e-09			targeted	in clinical development	FLT3	RTK signaling
99	GW843682X	-0.193841	0.000133195	MS275	GW843682X (AN-13)	targeted	experimental	PLK1	mitosis
44	(5Z)-7-Oxozeaenol	0.193838	6.19649e-09			targeted	experimental	MAP3K7 (TAK1)	other
98	FR-180204	0.193816	6.10053e-09			targeted	experimental	ERK	ERK MAPK signaling
68	Obatoclax Mesylate	-0.193798	1.72992e-08		GX15-070	targeted	in clinical development	BCL2, BCL2L1, MCL1	apoptosis regulation
1	YM201636	0.193791	6.1289e-09			targeted	experimental	FYV1	other
57	Bicalutamide	-0.193752	1.29929e-08	ICI-176334	Casodex	targeted	clinically approved	ANDR (androgen receptor)	other
134	BMS-708163	-0.193719	5.97138e-09	INCB-18424		targeted	in clinical development	g-secretase	other
69	NVP-BHG712	0.193668	6.26709e-09			targeted	experimental	EPHB4	RTK signaling
81	Bleomycin (50 uM)	0.193648	4.33837e-09			cytotoxic	clinically approved	DNA damage	DNA replication
98	Lenalidomide	0.193647	2.29024e-08		Revlimid	targeted	clinically approved	TNFA	other
68	GSK429286A	-0.193636	5.94463e-09	KIN001-242		targeted	experimental	ROCK2	cytoskeleton
134	VX-11e	-0.193623	6.31834e-09			targeted	experimental	ERK	ERK MAPK signaling
24	Docetaxel	0.193595	2.35639e-08	RP-56976	Taxotere	cytotoxic	clinically approved	Microtubules	cytoskeleton
68	ABT-263	-0.193575	2.31826e-08			targeted	in clinical development	BCL2, BCL2L1, BCL2L2	apoptosis regulation
9	IPA-3	0.193573	1.63043e-08			targeted	experimental	PAK1, PAK2, PAK3	cytoskeleton
90	S-Trityl-L-cysteine	0.193557	0.000141906	Z-L-Norleucine-CHO		targeted	experimental	KIF11	mitosis
94	Parthenolide	0.193543	0.000125872	KIN001-135		targeted	in clinical development	NFKB1	other
4	Bicalutamide	-0.19352	1.64517e-08	QS11	Casodex	targeted	clinically approved	ANDR (androgen receptor)	other
41	ABT-888	-0.193516	2.38766e-08	ABT-888		targeted	in clinical development	PARP1, PARP2	Genome integrity
1	GSK-650394	0.193507	1.89092e-08			targeted	experimental	SGK3	other
1	GSK1070916	0.193474	1.05797e-08			targeted	in clinical development	AURKB	mitosis
37	Dasatinib	-0.193469	0.000148798	KIN001-013 (GNF-2 / 3-(6-(4-(trifluoromethoxy)phenylamino)pyrimidin-4-yl)benzamide)	Sprycel	targeted	clinically approved	ABL, SRC, KIT, PDGFR	ABL signaling
36	YM201636	0.193455	6.51419e-09			targeted	experimental	FYV1	other
73	Bicalutamide	0.193438	1.37235e-08	ICI-176334	Casodex	targeted	clinically approved	ANDR (androgen receptor)	other
76	PLX4720	0.19342	2.42676e-08	Vemurafenib (derivative)	Zelboraf (derivative)	targeted	clinically approved	BRAF	ERK MAPK signaling
134	FMK	-0.19338	7.16559e-08			targeted	experimental	RSK	ERK MAPK signaling
60	OSI-930	-0.193375	6.48261e-09			targeted	in clinical development	KIT, VEGFR, PDGFR	RTK signaling
57	NSC-87877	-0.193348	1.5072e-08	ICI-176334		targeted	experimental	PTPN6 (SHP-1), PTPN11 (SHP-2)	other
47	OSI-027	-0.193336	7.19617e-09	activebiochem A-1065		targeted	in clinical development	MTORC1/2	TOR signaling
50	NA	0.193308	6.82183e-09	NA	NA	NA	NA	NA	NA
127	ABT-869	0.193295	6.44976e-09	Linifanib		targeted	in clinical development	VEGFR and PDGFR family	RTK signaling
61	RDEA119	-0.193257	2.91593e-08	RDEA119		targeted	in clinical development	MAP2K1 (MEK1), MAP2K2 (MEK2)	ERK MAPK signaling
36	AZD-0530	-0.193247	0.000121409	NSC 83265		targeted	in clinical development	SRC, ABL1	ABL signaling
34	FR-180204	0.193218	6.80135e-09			targeted	experimental	ERK	ERK MAPK signaling
44	Z-LLNle-CHO	0.193173	0.000143446	KIN001-005	na	targeted	experimental	g-secretase	other
51	CHIR-99021	-0.193126	7.1901e-09	CT 99021		targeted	experimental	GSK3B	WNT signaling
79	Trametinib	0.193118	1.02206e-08	GSK1120212	Mekinist	targeted	clinically approved	MAP2K1 (MEK1), MAP2K2 (MEK2)	ERK MAPK signaling
134	VX-702	-0.193099	2.71546e-08			targeted	in clinical development	p38	JNK and p38 signaling
12	AT-7519	-0.193076	7.11569e-09	KIN001-201		targeted	in clinical development	CDK9	cell cycle
59	NVP-BHG712	0.19306	6.99789e-09			targeted	experimental	EPHB4	RTK signaling
39	Elesclomol	-0.193049	2.63357e-08			targeted	in clinical development	HSP70	other
36	AV-951	0.193032	7.03396e-09	Tivozanib		targeted	in clinical development	VEGFR	RTK signaling
62	SB-505124	-0.193032	5.68048e-09	2-(5-Benzo[1,3]dioxol-5-yl-2-tert-butyl-3H-imidazol-4-yl)-6-methylpyridine hydrochloride hydrate		targeted	experimental	TGFR1 (ALK5)	other
81	Rapamycin	-0.193016	0.000282182		Rapamune	targeted	clinically approved	MTOR	TOR signaling
1	Epothilone B	0.192993	1.76643e-08	GSK1904529A	EPO906 (ixabepilone,Patupilone)	cytotoxic	in clinical development	Microtubules	cytoskeleton
89	Elesclomol	0.192985	2.66203e-08			targeted	in clinical development	HSP70	other
4	piperlongumine	-0.192926	5.79126e-09			not defined	experimental	Increases ROS levels	other
129	Cyclopamine	0.192922	0.00014934			targeted	experimental	SMO	other
39	IPA-3	0.192922	1.82336e-08			targeted	experimental	PAK1, PAK2, PAK3	cytoskeleton
10	Lenalidomide	0.192898	2.59824e-08		Revlimid	targeted	clinically approved	TNFA	other
30	BMS-345541	0.192851	6.85763e-09			targeted	experimental	IKBKB	other
59	NSC-207895	0.192846	8.01562e-09	4-(Butanoyloxymethyl)phenyl-(2E,4E,6E,8E)-3,7-dimethyl-9-(2,6,6-trimethylcyclohex-1-enyl)nona-2,4,6,8-tetraenoate		targeted	experimental	MDM4	p53 pathway
107	CI-1040	-0.192804	3.20571e-08	PD-18435,PD-184352		targeted	in clinical development	MAP2K1 (MEK1), MAP2K2 (MEK2)	ERK MAPK signaling
1	VX-680	0.192752	0.000164026	STI-571	MK-0457	targeted	in clinical development	AURKA, AURKB, AURKC, FLT3, ABL1, JAK2	mitosis
102	BMS-345541	0.192722	7.02008e-09			targeted	experimental	IKBKB	other
50	Crizotinib	0.192721	0.00012933	Saracatinib,KIN001-045	Xalkori	targeted	in clinical development	MET, ALK	RTK signaling
1	KIN001-270	0.192698	7.4725e-09			targeted	experimental	CDK9	cell cycle
16	THZ-2-49	0.192696	7.92201e-09			targeted	experimental	CDK9	cell cycle
18	PF-4708671	0.192666	8.94709e-09			targeted	experimental	RPS6KB1 (p70S6KA)	TOR signaling
68	Bryostatin 1	-0.192647	2.02566e-08	GW786034	NSC 339555	targeted	in clinical development	PRKC	other
9	EX-527	0.192643	7.99909e-09			targeted	experimental	SIRT1	other
4	I-BET 151	-0.192615	7.88483e-09			targeted	experimental	BRD2, BRD3, BRD4	chromatin other
94	BMS-708163	0.192613	7.29981e-09	INCB-18424		targeted	in clinical development	g-secretase	other
47	YM201636	-0.192572	7.64535e-09			targeted	experimental	FYV1	other
50	A-770041	0.192567	0.000147644	KIN001-112	A770041	targeted	experimental	SRC family	other
127	Midostaurin	0.192565	1.56655e-08	CT 99021		targeted	in clinical development	KIT	RTK signaling
127	THZ-2-102-1	0.192516	1.07284e-08			targeted	experimental	CDK7	cell cycle
41	CH5424802	-0.192497	7.90039e-09			targeted	in clinical development	ALK	RTK signaling
92	WZ3105	0.192476	7.4835e-09			targeted	experimental	CLK2, CNSK1E, FLT3, ULK1	other
134	KIN001-270	-0.192467	7.79053e-09			targeted	experimental	CDK9	cell cycle
6	ZG-10	0.192461	2.17365e-05			targeted	experimental	IRAK1	other
96	PD-173074	-0.192425	2.81239e-08	PD-173074		targeted	experimental	FGFR1, FGFR3	RTK signaling
94	Ruxolitinib	0.192413	7.56955e-09	AS601245	Jakafi	targeted	clinically approved	JAK1, JAK2, TYK2	other
59	KIN001-270	0.192393	7.89601e-09			targeted	experimental	CDK9	cell cycle
134	GSK690693	-0.19239	7.90025e-09			targeted	experimental	AKT	PI3K signaling
6	17-AAG	-0.192381	2.77897e-08	17-AAG	Telatinib	targeted	in clinical development	HSP90	other
12	NPK76-II-72-1	-0.192374	7.92253e-09			targeted	experimental	PLK3	mitosis
60	Vismodegib	-0.19237	2.89411e-08	GDC-0449	Erivedge	targeted	in clinical development	SMO	other
73	TAK-715	0.19237	7.3398e-09	KIN001-175		targeted	in clinical development	p38a	JNK and p38 signaling
33	GSK269962A	0.192344	6.44319e-09	KIN001-155		targeted	experimental	ROCK1, ROCK2	cytoskeleton
35	CH5424802	0.19231	8.1721e-09			targeted	in clinical development	ALK	RTK signaling
63	Docetaxel	0.192275	2.9405e-08	RP-56976	Taxotere	cytotoxic	clinically approved	Microtubules	cytoskeleton
5	PI-103	-0.192227	9.31257e-09			targeted	experimental	PI3Ka, PRKDC (DNAPK)	PI3K signaling
90	AUY922	0.192214	2.40222e-08	Phenformin		targeted	in clinical development	HSP90	other
45	Dasatinib	0.192175	0.000164999	KIN001-013 (GNF-2 / 3-(6-(4-(trifluoromethoxy)phenylamino)pyrimidin-4-yl)benzamide)	Sprycel	targeted	clinically approved	ABL, SRC, KIT, PDGFR	ABL signaling
93	AZ628	-0.192161	0.000140886	BAY-43-9006		targeted	experimental	BRAF	ERK MAPK signaling
4	SB-715992	-0.19215	7.93901e-09			targeted	in clinical development	KIF11	mitosis
50	CHIR-99021	0.192149	8.5756e-09	CT 99021		targeted	experimental	GSK3B	WNT signaling
52	CX-5461	0.192098	8.654e-09			targeted	experimental	RNA Pol I	other
130	Vismodegib	-0.191975	3.09158e-08	GDC-0449	Erivedge	targeted	in clinical development	SMO	other
9	Crizotinib	0.191972	0.000137496	Saracatinib,KIN001-045	Xalkori	targeted	in clinical development	MET, ALK	RTK signaling
127	PLX4720	0.191971	3.09373e-08	Vemurafenib (derivative)	Zelboraf (derivative)	targeted	clinically approved	BRAF	ERK MAPK signaling
134	PXD101, Belinostat	-0.191921	1.39038e-08	GSK525762A,		targeted	clinically approved	HDAC	chromain histone acetylation
136	CHIR-99021	-0.191919	8.93819e-09	CT 99021		targeted	experimental	GSK3B	WNT signaling
127	JNJ-26854165	0.191898	8.46955e-09		Serdemetan	targeted	in clinical development	MDM2	p53 pathway
47	GSK690693	-0.191881	8.66047e-09			targeted	experimental	AKT	PI3K signaling
127	AZD6482	0.191853	1.95066e-08	KIN001-204		targeted	in clinical development	PI3Kbeta	PI3K signaling
57	CAY10603	-0.191847	9.5908e-09			targeted	experimental	HDAC6	chromain histone acetylation
60	Obatoclax Mesylate	-0.19184	2.41558e-08		GX15-070	targeted	in clinical development	BCL2, BCL2L1, MCL1	apoptosis regulation
21	SGC0946	-0.191806	1.00394e-08			targeted	experimental	Q8TEK3 (DOT1L)	chromatin histone methylation
15	TL-2-105	0.19179	8.15231e-09			targeted	experimental	CRAF	ERK MAPK signaling
9	Etoposide	0.191788	1.79192e-08	LY-188011	Etophophos	cytotoxic	clinically approved	TOP2	DNA replication
18	Etoposide	0.19178	1.79445e-08	LY-188011	Etophophos	cytotoxic	clinically approved	TOP2	DNA replication
66	Crizotinib	0.191775	0.000139716	Saracatinib,KIN001-045	Xalkori	targeted	in clinical development	MET, ALK	RTK signaling
134	TL-2-105	-0.191775	8.17494e-09			targeted	experimental	CRAF	ERK MAPK signaling
73	PXD101, Belinostat	0.191739	1.43539e-08	GSK525762A,		targeted	clinically approved	HDAC	chromain histone acetylation
56	Vorinostat	-0.191736	3.156e-08	SAHA	Zolinza	targeted	clinically approved	HDAC inhibitor Class I, IIa, IIb, IV	chromain histone acetylation
4	GSK269962A	-0.191727	7.21104e-09	KIN001-155		targeted	experimental	ROCK1, ROCK2	cytoskeleton
76	EKB-569	0.191715	8.75333e-09	Pelitinib		targeted	in clinical development	EGFR	EGFR signaling
52	GSK1070916	0.191712	1.44207e-08			targeted	in clinical development	AURKB	mitosis
108	CGP-082996	0.191704	0.000161422	A770041,KIN001-111		targeted	experimental	CDK4	cell cycle
60	Olaparib	-0.191703	1.10409e-08	Olaparib		targeted	clinically approved	PARP1, PARP2	Genome integrity
15	KIN001-270	0.191677	8.98412e-09			targeted	experimental	CDK9	cell cycle
73	AZD7762	0.191662	3.32061e-08	AZD 7762		targeted	in clinical development	CHEK1, CHEK2	Genome integrity
30	OSI-930	0.191638	8.87532e-09			targeted	in clinical development	KIT, VEGFR, PDGFR	RTK signaling
36	GSK690693	0.191622	9.073e-09			targeted	experimental	AKT	PI3K signaling
134	Z-LLNle-CHO	-0.191619	0.000162526	KIN001-005	na	targeted	experimental	g-secretase	other
68	Bexarotene	-0.191582	2.77761e-08		Targretin	targeted	clinically approved	Retinioic acid X family agonist	other
13	Gefitinib	-0.191532	3.59416e-08	ZD-1839	Iressa	targeted	clinically approved	EGFR	EGFR signaling
101	Dasatinib	0.191524	0.00017377	KIN001-013 (GNF-2 / 3-(6-(4-(trifluoromethoxy)phenylamino)pyrimidin-4-yl)benzamide)	Sprycel	targeted	clinically approved	ABL, SRC, KIT, PDGFR	ABL signaling
15	XMD13-2	0.191512	9.07934e-09			targeted	experimental	RIPK	other
22	PIK-93	0.191505	9.26659e-09			targeted	experimental	PI4K, PI3K	PI3K signaling
121	AZD-0530	0.191504	0.000140042	NSC 83265		targeted	in clinical development	SRC, ABL1	ABL signaling
134	Masitinib	-0.191501	9.09657e-09	AB1010		targeted	clinically approved	KIT	RTK signaling
1	AZD6244	0.191501	8.42766e-09			targeted	in clinical development	MAP2K1 (MEK1), MAP2K2 (MEK2)	ERK MAPK signaling
45	RDEA119	0.191489	3.9087e-08	RDEA119		targeted	in clinical development	MAP2K1 (MEK1), MAP2K2 (MEK2)	ERK MAPK signaling
80	XMD8-92	0.191472	2.35207e-05			targeted	experimental	MAP2K5 (ERK5)	other
11	NVP-BHG712	-0.191453	9.35279e-09			targeted	experimental	EPHB4	RTK signaling
130	Dasatinib	0.191446	0.000174847	KIN001-013 (GNF-2 / 3-(6-(4-(trifluoromethoxy)phenylamino)pyrimidin-4-yl)benzamide)	Sprycel	targeted	clinically approved	ABL, SRC, KIT, PDGFR	ABL signaling
59	CI-1040	-0.191421	4.0289e-08	PD-18435,PD-184352		targeted	in clinical development	MAP2K1 (MEK1), MAP2K2 (MEK2)	ERK MAPK signaling
70	AZ628	-0.191416	0.000149659	BAY-43-9006		targeted	experimental	BRAF	ERK MAPK signaling
50	Paclitaxel	0.191398	0.000162188	11-deoxojervine	Taxol	cytotoxic	clinically approved	Microtubules	cytoskeleton
13	GSK429286A	-0.191391	8.93153e-09	KIN001-242		targeted	experimental	ROCK2	cytoskeleton
7	AZ628	-0.191377	0.000150129	BAY-43-9006		targeted	experimental	BRAF	ERK MAPK signaling
47	Nilotinib	-0.191375	7.7895e-08		Tasigna	targeted	clinically approved	ABL	ABL signaling
57	LAQ824	-0.191322	2.30677e-08	GNF-PF-193		targeted	in clinical development	HDAC	chromain histone acetylation
51	AZD6244	-0.191303	8.73399e-09			targeted	in clinical development	MAP2K1 (MEK1), MAP2K2 (MEK2)	ERK MAPK signaling
60	SL 0101-1	-0.191284	4.36454e-08			targeted	experimental	RSK, AURKB, PIM3	ERK MAPK signaling
98	TPCA-1	0.191212	9.76642e-09			targeted	experimental	IKK	other
51	DMOG	-0.191168	2.15227e-08			targeted	experimental	Prolyl-4-Hydroxylase	other
22	ABT-869	0.19116	9.49027e-09	Linifanib		targeted	in clinical development	VEGFR and PDGFR family	RTK signaling
82	SB52334	-0.191156	1.00553e-08			targeted	experimental	ALK5	RTK signaling
11	GSK1070916	-0.191127	1.59735e-08			targeted	in clinical development	AURKB	mitosis
59	AV-951	0.191126	9.91895e-09	Tivozanib		targeted	in clinical development	VEGFR	RTK signaling
55	A-770041	0.191089	0.000166246	KIN001-112	A770041	targeted	experimental	SRC family	other
35	AS605240	0.191036	1.04723e-08			targeted	experimental	PI3Kgamma	PI3K signaling
100	PAC-1	-0.190996	3.12403e-08	IPA-3		targeted	in clinical development	CASP3 agonist	apoptosis regulation
46	AV-951	0.190955	1.02269e-08	Tivozanib		targeted	in clinical development	VEGFR	RTK signaling
99	AP-24534	-0.190924	2.11941e-08	KIN001-193	Ponatinib	targeted	in clinical development	ABL	ABL signaling
127	WH-4-023	0.190922	0.000178711	KIN001-123		targeted	experimental	SRC family, ABL	ABL signaling
90	AZD6482	0.190912	2.29192e-08	KIN001-204		targeted	in clinical development	PI3Kbeta	PI3K signaling
15	VNLG/124	0.190906	1.09235e-08	HDAC-42		targeted	experimental	HDAC, RAR	chromain histone acetylation
98	MPS-1-IN-1	0.190897	1.07345e-08			targeted	experimental	MPS1	mitosis
68	OSI-027	-0.190874	1.11969e-08	activebiochem A-1065		targeted	in clinical development	MTORC1/2	TOR signaling
129	EKB-569	0.190807	1.03052e-08	Pelitinib		targeted	in clinical development	EGFR	EGFR signaling
90	HG-6-64-1	0.190805	2.3345e-08	JQ1		targeted	experimental	BRAFV600E, TAK, MAP4K5	ERK MAPK signaling
121	TL-2-105	-0.19079	9.76397e-09			targeted	experimental	CRAF	ERK MAPK signaling
11	VNLG/124	-0.19078	1.1173e-08	HDAC-42		targeted	experimental	HDAC, RAR	chromain histone acetylation
134	WZ-1-84	-0.19074	0.000174335	KIN001-124		targeted	experimental	BMX	other
103	Afatinib (rescreen)	-0.190709	1.11025e-08	Tovok, BIBW2992	Gilotrif	targeted	clinically approved	ERBB2, EGFR	EGFR signaling
62	PIK-93	-0.190705	1.06964e-08			targeted	experimental	PI4K, PI3K	PI3K signaling
53	GW-2580	-0.190689	1.03268e-08	VER-52296,NVP-AUY922		targeted	experimental	CSF1R (cFMS)	RTK signaling
6	VX-702	0.190665	4.07007e-08			targeted	in clinical development	p38	JNK and p38 signaling
94	Docetaxel	-0.190661	3.84696e-08	RP-56976	Taxotere	cytotoxic	clinically approved	Microtubules	cytoskeleton
129	QL-XI-92	0.190634	1.04301e-08			targeted	experimental	DDR1	RTK signaling
132	Methotrexate	0.190633	3.93905e-08		Methotrexate	cytotoxic	clinically approved	Dihydrofolate reductase (DHFR)	DNA replication
127	AG-014699	0.190622	1.0064e-08	PF-01367338		targeted	experimental	PARP1, PARP2	Genome integrity
115	AICAR	0.190613	4.68931e-08	N1-(b-D-Ribofuranosyl)-5-aminoimidazole-4-carboxamide	AICAR	targeted	in clinical development	AAPK1 (AMPK) agonist	metabolism
41	AV-951	-0.190592	1.09148e-08	Tivozanib		targeted	in clinical development	VEGFR	RTK signaling
34	Trametinib	-0.190589	1.59568e-08	GSK1120212	Mekinist	targeted	clinically approved	MAP2K1 (MEK1), MAP2K2 (MEK2)	ERK MAPK signaling
7	Cisplatin	-0.190586	3.89535e-08	cis-Diammineplatinum(II) dichloride	Cisplatin	cytotoxic	clinically approved	DNA crosslinker	DNA replication
47	CAY10603	-0.190543	1.21054e-08			targeted	experimental	HDAC6	chromain histone acetylation
16	JQ1	0.190524	1.1474e-08			targeted	experimental	BRD2, BRD3, BRD4	chromatin other
124	AS605240	0.190507	1.15089e-08			targeted	experimental	PI3Kgamma	PI3K signaling
125	AS605240	0.190507	1.15089e-08			targeted	experimental	PI3Kgamma	PI3K signaling
6	Vismodegib	0.190497	3.95329e-08	GDC-0449	Erivedge	targeted	in clinical development	SMO	other
121	Vorinostat	-0.190494	3.8805e-08	SAHA	Zolinza	targeted	clinically approved	HDAC inhibitor Class I, IIa, IIb, IV	chromain histone acetylation
127	AC220	0.190478	1.09315e-08			targeted	in clinical development	FLT3	RTK signaling
59	Paclitaxel	-0.190411	0.000175496	11-deoxojervine	Taxol	cytotoxic	clinically approved	Microtubules	cytoskeleton
127	AZD8055	0.190403	4.58505e-08	AZD8055	pp242	targeted	in clinical development	MTORC1/2	TOR signaling
76	CMK	0.190392	0.000179231		Chloromethylketone Rsk inhibitor	targeted	experimental	RSK	ERK MAPK signaling
37	Bleomycin (50 uM)	-0.190392	7.8982e-09			cytotoxic	clinically approved	DNA damage	DNA replication
70	VX-11e	-0.190356	1.13847e-08			targeted	experimental	ERK	ERK MAPK signaling
60	STF-62247	-0.190351	1.18349e-08			not defined	experimental	stimulates autophagy	other
98	TG101348	0.190316	1.10405e-08			targeted	in clinical development	JAK2	other
56	Docetaxel	0.190276	4.1005e-08	RP-56976	Taxotere	cytotoxic	clinically approved	Microtubules	cytoskeleton
105	Zibotentan, ZD4054	0.190252	1.15989e-08	Sepantronium bromide		targeted	in clinical development	Endothelin A Receptor	other
4	XMD13-2	-0.190236	1.14151e-08			targeted	experimental	RIPK	other
134	QS11	-0.190216	2.83698e-08	[2-(6,7-dimethoxyquinazolin-4-yl)-5-(pyridin-2-yl)-2H-1,2,4-triazol-3-amine]		targeted	experimental	ARFGAP	other
134	GSK2126458	-0.190201	1.12716e-08	EX-8678		targeted	in clinical development	PI3K, MTOR	PI3K signaling
102	THZ-2-102-1	0.1902	1.61382e-08			targeted	experimental	CDK7	cell cycle
129	THZ-2-49	0.190176	1.24426e-08			targeted	experimental	CDK9	cell cycle
129	BAY 61-3606	0.190163	3.02957e-08	5-Fluorouracil		targeted	experimental	SYK	other
92	FK866	0.190158	1.59517e-08	APO866		targeted	experimental	NAMPT	metabolism
36	QL-X-138	0.190147	1.42718e-08			targeted	experimental	MNK2, PRKDC (DNAPK), MTOR, BTK, JAK3	other
12	MP470	-0.190137	1.25278e-08			targeted	in clinical development	PDGFR	RTK signaling
76	CEP-701	0.190128	4.2826e-08	CEP-701	Lestaurtinib	targeted	in clinical development	FLT3, JAK2, NTRK1, RET	RTK signaling
59	CH5424802	0.190126	1.20876e-08			targeted	in clinical development	ALK	RTK signaling
44	Elesclomol	0.190121	4.2869e-08			targeted	in clinical development	HSP70	other
4	CEP-701	-0.190088	4.31063e-08	CEP-701	Lestaurtinib	targeted	in clinical development	FLT3, JAK2, NTRK1, RET	RTK signaling
136	PHA-793887	-0.190056	1.15666e-08			targeted	experimental	CDK-pan	cell cycle
105	KIN001-236	0.190039	1.20475e-08			targeted	experimental	TIE2	other
30	Vorinostat	0.190016	4.20071e-08	SAHA	Zolinza	targeted	clinically approved	HDAC inhibitor Class I, IIa, IIb, IV	chromain histone acetylation
89	EX-527	-0.190014	1.28057e-08			targeted	experimental	SIRT1	other
27	CHIR-99021	0.190002	1.25929e-08	CT 99021		targeted	experimental	GSK3B	WNT signaling
27	JW-7-52-1	0.189984	0.000243221	KIN001-139		targeted	experimental	MTOR	TOR signaling
30	THZ-2-102-1	0.189979	1.67739e-08			targeted	experimental	CDK7	cell cycle
1	Phenformin	0.18996	1.39417e-08	Bryostatin 1	imidodica_rbonimidi_c diamide_, N-(2-ph_enylethyl_)-	targeted	experimental	AAPK1 (AMPK) agonist	metabolism
99	Nutlin-3a	-0.189953	4.24431e-08	Nutlin-3a (-) enantiomer		targeted	in clinical development	MDM2	p53 pathway
6	ABT-263	0.189942	4.25245e-08			targeted	in clinical development	BCL2, BCL2L1, BCL2L2	apoptosis regulation
59	CUDC-101	0.18994	1.68893e-08			targeted	in clinical development	HDAC, EGFR	chromain histone acetylation
98	ABT-869	0.189895	1.19057e-08	Linifanib		targeted	in clinical development	VEGFR and PDGFR family	RTK signaling
1	XL-880	0.189831	1.32288e-08	GSK1363089, foretinib		targeted	in clinical development	MET	RTK signaling
99	NSC-87877	-0.189789	2.77544e-08	ICI-176334		targeted	experimental	PTPN6 (SHP-1), PTPN11 (SHP-2)	other
81	CEP-701	-0.189778	4.5369e-08	CEP-701	Lestaurtinib	targeted	in clinical development	FLT3, JAK2, NTRK1, RET	RTK signaling
36	KIN001-270	0.189704	1.27886e-08			targeted	experimental	CDK9	cell cycle
13	FK866	-0.189704	1.72724e-08	APO866		targeted	experimental	NAMPT	metabolism
100	FR-180204	-0.189696	1.28067e-08			targeted	experimental	ERK	ERK MAPK signaling
13	Bosutinib	-0.189695	4.42921e-08	SKI-606	Bosulif	targeted	clinically approved	SRC, ABL, TEC	ABL signaling
102	XMD8-85	0.189694	0.000189445	Seliciclib		targeted	experimental	MAP2K5 (ERK5)	other
37	BIX02189	0.189691	1.28187e-08			targeted	experimental	MAP2K5 (MEK5)	other
54	RDEA119 (rescreen)	0.189672	2.52951e-08			targeted	experimental	MAP2K1 (MEK1), MAP2K2 (MEK2)	ERK MAPK signaling
116	GSK269962A	-0.189654	1.04968e-08	KIN001-155		targeted	experimental	ROCK1, ROCK2	cytoskeleton
104	Tubastatin A	0.189554	1.38946e-08			targeted	experimental	HDAC6	chromain histone acetylation
6	SNX-2112	0.189547	1.5281e-08			targeted	experimental	HSP90	other
94	I-BET 151	0.189542	1.36662e-08			targeted	experimental	BRD2, BRD3, BRD4	chromatin other
15	KIN001-260	0.189525	1.34533e-08	Bayer IKKb inhibitor		targeted	experimental	IKK	other
12	EKB-569	-0.189518	1.29748e-08	Pelitinib		targeted	in clinical development	EGFR	EGFR signaling
82	TG101348	-0.189516	1.27388e-08			targeted	in clinical development	JAK2	other
6	TG101348	0.189458	1.287e-08			targeted	in clinical development	JAK2	other
2	WH-4-023	0.189458	0.000200644	KIN001-123		targeted	experimental	SRC family, ABL	ABL signaling
10	KU-55933	0.189452	4.6979e-08			targeted	experimental	ATM	Genome integrity
18	NSC-87877	0.189438	2.9462e-08	ICI-176334		targeted	experimental	PTPN6 (SHP-1), PTPN11 (SHP-2)	other
96	Parthenolide	-0.189388	0.0001762	KIN001-135		targeted	in clinical development	NFKB1	other
7	Vinblastine	-0.189358	4.77123e-08	Vinblastine sulphate	Vinblastine	cytotoxic	clinically approved	Microtubules	cytoskeleton
79	Bicalutamide	-0.189276	2.80955e-08	ICI-176334	Casodex	targeted	clinically approved	ANDR (androgen receptor)	other
16	Temozolomide	0.189271	1.57451e-08	Temodar		cytotoxic	clinically approved	DNA akylating agent	DNA replication
68	BI-2536	-0.189253	0.000200006	KIN001-126	NPK33-1-98-1	targeted	in clinical development	PLK1, PLK2, PLK3	mitosis
93	WZ-1-84	-0.189244	0.000196321	KIN001-124		targeted	experimental	BMX	other
44	XMD8-85	0.189241	0.000196357	Seliciclib		targeted	experimental	MAP2K5 (ERK5)	other
41	Docetaxel	0.189224	4.87815e-08	RP-56976	Taxotere	cytotoxic	clinically approved	Microtubules	cytoskeleton
121	BMS-536924	0.189221	0.000192912	KIN001-127	BMS-536924	targeted	experimental	IGF1R	IGFR signaling
59	OSI-027	0.189187	1.51094e-08	activebiochem A-1065		targeted	in clinical development	MTORC1/2	TOR signaling
11	Ruxolitinib	-0.189166	1.35568e-08	AS601245	Jakafi	targeted	clinically approved	JAK1, JAK2, TYK2	other
94	STF-62247	0.189137	1.46846e-08			not defined	experimental	stimulates autophagy	other
129	IPA-3	0.189131	3.47155e-08			targeted	experimental	PAK1, PAK2, PAK3	cytoskeleton
27	Midostaurin	0.189117	2.83339e-08	CT 99021		targeted	in clinical development	KIT	RTK signaling
37	OSI-027	0.189075	1.54109e-08	activebiochem A-1065		targeted	in clinical development	MTORC1/2	TOR signaling
60	TL-1-85	-0.189074	1.43057e-08			targeted	experimental	MAP3K7 (TAK1)	other
136	BAY 61-3606	-0.189027	3.66735e-08	5-Fluorouracil		targeted	experimental	SYK	other
60	JQ1	-0.18902	1.49927e-08			targeted	experimental	BRD2, BRD3, BRD4	chromatin other
39	XMD11-85h	0.189012	3.0581e-05			targeted	experimental	BRSK2, FLT4, MARK4, PRKCD, RET, SPRK1	other
30	AC220	0.189006	1.42107e-08			targeted	in clinical development	FLT3	RTK signaling
69	BMS-708163	0.188999	1.39665e-08	INCB-18424		targeted	in clinical development	g-secretase	other
30	Trametinib	-0.188985	2.10999e-08	GSK1120212	Mekinist	targeted	clinically approved	MAP2K1 (MEK1), MAP2K2 (MEK2)	ERK MAPK signaling
6	KIN001-266	0.188979	1.45479e-08			targeted	experimental	MAP3K8 (COT)	other
116	BX-912	-0.188968	1.43065e-08	KIN001-167		targeted	experimental	PDPK1 (PDK1)	PI3K signaling
108	EKB-569	0.188949	1.43566e-08	Pelitinib		targeted	in clinical development	EGFR	EGFR signaling
129	PXD101, Belinostat	0.188944	2.33268e-08	GSK525762A,		targeted	clinically approved	HDAC	chromain histone acetylation
98	KU-55933	0.188932	5.1178e-08			targeted	experimental	ATM	Genome integrity
94	FMK	0.188919	1.43346e-07			targeted	experimental	RSK	ERK MAPK signaling
124	PF-4708671	0.188887	1.74865e-08			targeted	experimental	RPS6KB1 (p70S6KA)	TOR signaling
125	PF-4708671	0.188887	1.74865e-08			targeted	experimental	RPS6KB1 (p70S6KA)	TOR signaling
39	KIN001-055	0.188871	1.48292e-08	WHI-P97, AC1L1GQE		targeted	experimental	JAK3, MNK1	other
10	BIX02189	0.188862	1.48535e-08			targeted	experimental	MAP2K5 (MEK5)	other
22	Genentech Cpd 10	0.18885	1.4077e-08			targeted	experimental	AURKA, AURKB	mitosis
44	Cytarabine	0.188839	5.59899e-08	Ara-Cytidine,Arabinosyl Cytosine,U-19920	Cytarabine (AraC)	cytotoxic	clinically approved	DNA synthesis	DNA replication
136	Lenalidomide	-0.188832	5.10626e-08		Revlimid	targeted	clinically approved	TNFA	other
35	Cyclopamine	0.188806	0.00020718			targeted	experimental	SMO	other
126	XMD8-85	-0.188805	0.000203239	Seliciclib		targeted	experimental	MAP2K5 (ERK5)	other
102	FMK	0.188803	1.45916e-07			targeted	experimental	RSK	ERK MAPK signaling
47	KIN001-135	-0.188758	0.000185311			targeted	experimental	IKKE	other
16	KIN001-135	0.188749	0.000185441			targeted	experimental	IKKE	other
1	BI-2536	0.188745	0.000208175	KIN001-126	NPK33-1-98-1	targeted	in clinical development	PLK1, PLK2, PLK3	mitosis
89	SGC0946	-0.188742	1.7282e-08			targeted	experimental	Q8TEK3 (DOT1L)	chromatin histone methylation
13	JQ12	-0.188737	3.37945e-08	Dimethyloxalylglcine		targeted	experimental	HDAC	chromain histone acetylation
82	OSI-027	-0.188734	1.63677e-08	activebiochem A-1065		targeted	in clinical development	MTORC1/2	TOR signaling
12	CAY10603	-0.188728	1.66928e-08			targeted	experimental	HDAC6	chromain histone acetylation
9	UNC0638	0.188627	1.19401e-08			targeted	experimental	G9a(EHMT2), GLP(EHMT1)	chromatin histone methylation
59	5-Fluorouracil	0.188622	1.73239e-08			cytotoxic	clinically approved	DNA antimetabolite	DNA replication
12	BMS-345541	-0.188599	1.47178e-08			targeted	experimental	IKBKB	other
59	Masitinib	0.188587	1.53085e-08	AB1010		targeted	clinically approved	KIT	RTK signaling
54	NPK76-II-72-1	-0.188546	1.57086e-08			targeted	experimental	PLK3	mitosis
129	Docetaxel	-0.188537	5.46069e-08	RP-56976	Taxotere	cytotoxic	clinically approved	Microtubules	cytoskeleton
9	ZM-447439	0.188526	1.28744e-07	ZM447439		targeted	experimental	AURKB	mitosis
103	Afatinib	-0.188495	5.60115e-08	Tovok, BIBW2992	Gilotrif	targeted	clinically approved	ERBB2, EGFR	EGFR signaling
35	(5Z)-7-Oxozeaenol	0.188489	1.61643e-08			targeted	experimental	MAP3K7 (TAK1)	other
66	Salubrinal	0.188484	0.000204492	Tykerb, Tyverb		targeted	experimental	GADD34-PP1C	other
98	AZ628	0.188452	0.000189883	BAY-43-9006		targeted	experimental	BRAF	ERK MAPK signaling
4	VNLG/124	-0.188447	1.68991e-08	HDAC-42		targeted	experimental	HDAC, RAR	chromain histone acetylation
36	Zibotentan, ZD4054	0.188447	1.59854e-08	Sepantronium bromide		targeted	in clinical development	Endothelin A Receptor	other
105	Vorinostat	0.188429	5.45607e-08	SAHA	Zolinza	targeted	clinically approved	HDAC inhibitor Class I, IIa, IIb, IV	chromain histone acetylation
79	PLX4720	-0.188422	5.56458e-08	Vemurafenib (derivative)	Zelboraf (derivative)	targeted	clinically approved	BRAF	ERK MAPK signaling
69	KIN001-266	0.188409	1.60929e-08			targeted	experimental	MAP3K8 (COT)	other
35	AP-24534	0.188403	3.25867e-08	KIN001-193	Ponatinib	targeted	in clinical development	ABL	ABL signaling
69	ABT-888	0.188342	5.63811e-08	ABT-888		targeted	in clinical development	PARP1, PARP2	Genome integrity
12	LY317615	-0.18834	1.59924e-08			targeted	in clinical development	PRKCB (PKCbeta)	other
108	AZD7762	0.188329	5.75604e-08	AZD 7762		targeted	in clinical development	CHEK1, CHEK2	Genome integrity
4	GW-2580	-0.188315	1.57689e-08	VER-52296,NVP-AUY922		targeted	experimental	CSF1R (cFMS)	RTK signaling
35	CP724714	0.188293	1.58316e-08			targeted	in clinical development	ERBB2	EGFR signaling
102	I-BET 151	0.18828	1.70862e-08			targeted	experimental	BRD2, BRD3, BRD4	chromatin other
130	UNC0638	-0.188269	1.27329e-08			targeted	experimental	G9a(EHMT2), GLP(EHMT1)	chromatin histone methylation
73	MS-275	0.188242	0.000200614			targeted	in clinical development	HDAC	chromain histone acetylation
15	WZ3105	0.188232	1.60017e-08			targeted	experimental	CLK2, CNSK1E, FLT3, ULK1	other
41	Nilotinib	-0.188225	1.27584e-07		Tasigna	targeted	clinically approved	ABL	ABL signaling
11	Crizotinib	-0.188217	0.000186216	Saracatinib,KIN001-045	Xalkori	targeted	in clinical development	MET, ALK	RTK signaling
127	Ruxolitinib	0.1882	1.60933e-08	AS601245	Jakafi	targeted	clinically approved	JAK1, JAK2, TYK2	other
129	CUDC-101	0.188194	2.289e-08			targeted	in clinical development	HDAC, EGFR	chromain histone acetylation
94	PI-103	0.188194	1.90266e-08			targeted	experimental	PI3Ka, PRKDC (DNAPK)	PI3K signaling
6	UNC0638	0.188179	1.29402e-08			targeted	experimental	G9a(EHMT2), GLP(EHMT1)	chromatin histone methylation
50	A-443654	0.188175	0.000213589	KIN001-134		targeted	experimental	AKT1, AKT2, AKT3	PI3K signaling
68	GSK2126458	-0.18812	1.63226e-08	EX-8678		targeted	in clinical development	PI3K, MTOR	PI3K signaling
81	Sorafenib	-0.188091	0.000191727	MK-045,MK-0457,VX-68	Nexavar	targeted	clinically approved	PDGFRA, PDGFRB, KDR, KIT, FLT3	RTK signaling
92	Trametinib	-0.188086	2.46536e-08	GSK1120212	Mekinist	targeted	clinically approved	MAP2K1 (MEK1), MAP2K2 (MEK2)	ERK MAPK signaling
60	GSK429286A	-0.18807	1.61655e-08	KIN001-242		targeted	experimental	ROCK2	cytoskeleton
41	Dasatinib	0.188041	0.000228575	KIN001-013 (GNF-2 / 3-(6-(4-(trifluoromethoxy)phenylamino)pyrimidin-4-yl)benzamide)	Sprycel	targeted	clinically approved	ABL, SRC, KIT, PDGFR	ABL signaling
6	CEP-701	0.18804	6.03395e-08	CEP-701	Lestaurtinib	targeted	in clinical development	FLT3, JAK2, NTRK1, RET	RTK signaling
59	BIX02189	0.188031	1.7205e-08			targeted	experimental	MAP2K5 (MEK5)	other
102	YM201636	0.188024	1.72263e-08			targeted	experimental	FYV1	other
129	PIK-93	0.188013	1.72596e-08			targeted	experimental	PI4K, PI3K	PI3K signaling
115	EKB-569	0.187973	1.70633e-08	Pelitinib		targeted	in clinical development	EGFR	EGFR signaling
21	GNF-2	-0.187958	0.0002257	KIN001-019		targeted	experimental	ABL [T315I]	ABL signaling
7	NU-7441	-0.187958	6.23e-08	NU-7432,KU-57788		targeted	experimental	PRKDC (DNAPK)	Genome integrity
15	BIX02189	0.187948	1.74586e-08			targeted	experimental	MAP2K5 (MEK5)	other
36	THZ-2-102-1	0.187942	2.39141e-08			targeted	experimental	CDK7	cell cycle
59	XMD8-85	-0.187899	0.000218261	Seliciclib		targeted	experimental	MAP2K5 (ERK5)	other
36	JW-7-24-1	0.18781	1.72427e-08			targeted	experimental	LCK	other
66	KIN001-135	0.187805	0.00019993			targeted	experimental	IKKE	other
134	ABT-888	-0.187771	6.18994e-08	ABT-888		targeted	in clinical development	PARP1, PARP2	Genome integrity
35	QL-XI-92	0.187767	1.73725e-08			targeted	experimental	DDR1	RTK signaling
57	Y-39983	-0.187756	1.80604e-08			targeted	experimental	ROCK	cytoskeleton
45	Erlotinib	0.187747	0.00036265	AY-22989,Sirolimus,WY-090217	Tarceva	targeted	clinically approved	EGFR	EGFR signaling
4	Lenalidomide	-0.187746	6.10126e-08		Revlimid	targeted	clinically approved	TNFA	other
7	UNC0638	-0.187743	1.39928e-08			targeted	experimental	G9a(EHMT2), GLP(EHMT1)	chromatin histone methylation
136	BMS-345541	-0.187714	1.72187e-08			targeted	experimental	IKBKB	other
52	AR-42	0.187713	2.14757e-08			targeted	in clinical development	HDAC	chromain histone acetylation
59	Zibotentan, ZD4054	0.187707	1.8216e-08	Sepantronium bromide		targeted	in clinical development	Endothelin A Receptor	other
102	TPCA-1	0.187701	1.82368e-08			targeted	experimental	IKK	other
5	GSK429286A	-0.187662	1.73754e-08	KIN001-242		targeted	experimental	ROCK2	cytoskeleton
13	BX-912	-0.187635	1.81123e-08	KIN001-167		targeted	experimental	PDPK1 (PDK1)	PI3K signaling
105	BIX02189	0.187634	1.84529e-08			targeted	experimental	MAP2K5 (MEK5)	other
73	QL-XII-61	0.187616	5.30198e-05			targeted	experimental	BTK	other
6	ABT-888	0.18761	6.35435e-08	ABT-888		targeted	in clinical development	PARP1, PARP2	Genome integrity
124	XMD11-85h	0.1876	3.51092e-05			targeted	experimental	BRSK2, FLT4, MARK4, PRKCD, RET, SPRK1	other
125	XMD11-85h	0.1876	3.51092e-05			targeted	experimental	BRSK2, FLT4, MARK4, PRKCD, RET, SPRK1	other
79	NSC-207895	-0.187576	2.04357e-08	4-(Butanoyloxymethyl)phenyl-(2E,4E,6E,8E)-3,7-dimethyl-9-(2,6,6-trimethylcyclohex-1-enyl)nona-2,4,6,8-tetraenoate		targeted	experimental	MDM4	p53 pathway
59	QL-XI-92	0.187569	1.79918e-08			targeted	experimental	DDR1	RTK signaling
108	Dasatinib	-0.187565	0.00023721	KIN001-013 (GNF-2 / 3-(6-(4-(trifluoromethoxy)phenylamino)pyrimidin-4-yl)benzamide)	Sprycel	targeted	clinically approved	ABL, SRC, KIT, PDGFR	ABL signaling
68	AZD6244	-0.187564	1.70426e-08			targeted	in clinical development	MAP2K1 (MEK1), MAP2K2 (MEK2)	ERK MAPK signaling
16	Tamoxifen	0.18755	1.53039e-08			targeted	clinically approved	ER	other
82	Temozolomide	-0.187545	2.13133e-08	Temodar		cytotoxic	clinically approved	DNA akylating agent	DNA replication
10	Y-39983	0.187483	1.895e-08			targeted	experimental	ROCK	cytoskeleton
96	SN-38	-0.187456	9.66166e-09	7-ETHYL-10-HYDROXY-CAMPTOTHECIN		cytotoxic	experimental	TOP1	DNA replication
35	OSI-027	0.187456	2.04915e-08	activebiochem A-1065		targeted	in clinical development	MTORC1/2	TOR signaling
82	MS-275	-0.18744	0.000213755			targeted	in clinical development	HDAC	chromain histone acetylation
59	GW-2580	0.187421	1.84688e-08	VER-52296,NVP-AUY922		targeted	experimental	CSF1R (cFMS)	RTK signaling
134	NG-25	-0.18742	1.91623e-08			targeted	experimental	MAP3K7 (TAK1)	other
11	SNX-2112	-0.187359	2.24249e-08			targeted	experimental	HSP90	other
76	RDEA119 (rescreen)	-0.187329	3.7668e-08			targeted	experimental	MAP2K1 (MEK1), MAP2K2 (MEK2)	ERK MAPK signaling
41	FMK	-0.187268	1.84502e-07			targeted	experimental	RSK	ERK MAPK signaling
69	SB-505124	0.187235	1.6186e-08	2-(5-Benzo[1,3]dioxol-5-yl-2-tert-butyl-3H-imidazol-4-yl)-6-methylpyridine hydrochloride hydrate		targeted	experimental	TGFR1 (ALK5)	other
41	NVP-BHG712	-0.187233	1.98008e-08			targeted	experimental	EPHB4	RTK signaling
69	Parthenolide	0.187205	0.000209679	KIN001-135		targeted	in clinical development	NFKB1	other
16	CHIR-99021	0.187185	4.15269e-08	KIN001-192		targeted	experimental	GSK3B	WNT signaling
1	CHIR-99021	0.187172	4.16181e-08	KIN001-192		targeted	experimental	GSK3B	WNT signaling
84	Trametinib	-0.18713	2.90677e-08	GSK1120212	Mekinist	targeted	clinically approved	MAP2K1 (MEK1), MAP2K2 (MEK2)	ERK MAPK signaling
54	UNC1215	-0.187121	2.25346e-08			targeted	experimental	LMBL3	other
27	WZ-1-84	0.187116	0.000232079	KIN001-124		targeted	experimental	BMX	other
35	PLX4720	0.1871	6.90539e-08	Vemurafenib (derivative)	Zelboraf (derivative)	targeted	clinically approved	BRAF	ERK MAPK signaling
37	VX-702	0.187094	7.30292e-08			targeted	in clinical development	p38	JNK and p38 signaling
69	LFM-A13	0.187079	4.89355e-08	GW-2580		targeted	experimental	BTK	other
99	Bleomycin (50 uM)	0.187077	1.43855e-08			cytotoxic	clinically approved	DNA damage	DNA replication
47	NG-25	-0.187069	2.0379e-08			targeted	experimental	MAP3K7 (TAK1)	other
6	QL-X-138	0.187068	2.44698e-08			targeted	experimental	MNK2, PRKDC (DNAPK), MTOR, BTK, JAK3	other
79	AZD7762	-0.187064	7.07446e-08	AZD 7762		targeted	in clinical development	CHEK1, CHEK2	Genome integrity
52	EX-527	0.187048	2.16072e-08			targeted	experimental	SIRT1	other
21	CP724714	-0.187004	1.9874e-08			targeted	in clinical development	ERBB2	EGFR signaling
16	Nilotinib	0.18697	1.54951e-07		Tasigna	targeted	clinically approved	ABL	ABL signaling
6	KIN001-135	0.186968	0.000213643			targeted	experimental	IKKE	other
124	A-443654	0.186967	0.000234802	KIN001-134		targeted	experimental	AKT1, AKT2, AKT3	PI3K signaling
125	A-443654	0.186967	0.000234802	KIN001-134		targeted	experimental	AKT1, AKT2, AKT3	PI3K signaling
105	VX-702	0.186934	7.49409e-08			targeted	in clinical development	p38	JNK and p38 signaling
17	FK866	-0.186921	2.80093e-08	APO866		targeted	experimental	NAMPT	metabolism
9	RDEA119	-0.186898	8.2592e-08	RDEA119		targeted	in clinical development	MAP2K1 (MEK1), MAP2K2 (MEK2)	ERK MAPK signaling
136	Vismodegib	-0.186883	7.15291e-08	GDC-0449	Erivedge	targeted	in clinical development	SMO	other
99	EKB-569	-0.186879	2.0691e-08	Pelitinib		targeted	in clinical development	EGFR	EGFR signaling
12	CP466722	-0.186867	1.963e-08	PKC 412		targeted	experimental	ATM	Genome integrity
73	Trametinib	-0.18686	3.04452e-08	GSK1120212	Mekinist	targeted	clinically approved	MAP2K1 (MEK1), MAP2K2 (MEK2)	ERK MAPK signaling
72	TGX221	0.186853	0.000223874	LDP-341, PS-341		targeted	experimental	PI3Kbeta	PI3K signaling
36	Sunitinib	-0.186851	0.000236939		Sutent	targeted	clinically approved	PDGFRA, PDGFRB, KDR, KIT, FLT3	RTK signaling
54	PD-0325901	0.186828	8.20142e-08	PD-0325901		targeted	in clinical development	MAP2K1 (MEK1), MAP2K2 (MEK2)	ERK MAPK signaling
136	AZD7762	-0.186821	7.35908e-08	AZD 7762		targeted	in clinical development	CHEK1, CHEK2	Genome integrity
15	AR-42	0.186798	2.5181e-08			targeted	in clinical development	HDAC	chromain histone acetylation
12	NA	-0.186784	7.00904e-08	NA	NA	NA	NA	NA	NA
29	GSK2126458	-0.186773	2.07006e-08	EX-8678		targeted	in clinical development	PI3K, MTOR	PI3K signaling
73	XMD13-2	0.186757	2.11398e-08			targeted	experimental	RIPK	other
12	PXD101, Belinostat	-0.186746	3.40092e-08	GSK525762A,		targeted	clinically approved	HDAC	chromain histone acetylation
134	TL-1-85	-0.186736	2.16083e-08			targeted	experimental	MAP3K7 (TAK1)	other
29	QL-XII-61	-0.186706	5.76947e-05			targeted	experimental	BTK	other
124	MP470	0.186693	2.29922e-08			targeted	in clinical development	PDGFR	RTK signaling
125	MP470	0.186693	2.29922e-08			targeted	in clinical development	PDGFR	RTK signaling
76	DMOG	0.186674	4.60712e-08			targeted	experimental	Prolyl-4-Hydroxylase	other
97	PD-0332991	-0.186649	1.10979e-07	PD-0332991		targeted	in clinical development	CDK4, CDK6	cell cycle
52	TPCA-1	0.186579	2.22094e-08			targeted	experimental	IKK	other
16	AR-42	0.186546	2.63048e-08			targeted	in clinical development	HDAC	chromain histone acetylation
100	Olaparib	-0.186546	7.55524e-08	KU-0059436, AZD-2281	Lynparza	targeted	in clinical development	PARP1, PARP2	Genome integrity
39	S-Trityl-L-cysteine	0.186527	0.000247632	Z-L-Norleucine-CHO		targeted	experimental	KIF11	mitosis
16	AZD6482	0.186517	4.81676e-08	KIN001-204		targeted	in clinical development	PI3Kbeta	PI3K signaling
130	THZ-2-49	-0.186488	2.38275e-08			targeted	experimental	CDK9	cell cycle
98	Nilotinib	0.186432	1.68356e-07		Tasigna	targeted	clinically approved	ABL	ABL signaling
107	Rapamycin	-0.186425	0.000455877		Rapamune	targeted	clinically approved	MTOR	TOR signaling
90	MG-132	0.186361	0.000232716	BMS-181339-01		targeted	experimental	Proteasome	other
63	KIN001-102	-0.18636	2.18569e-08	Enzastaurin		targeted	experimental	AKT1	PI3K signaling
9	AICAR	0.186358	9.34278e-08	N1-(b-D-Ribofuranosyl)-5-aminoimidazole-4-carboxamide	AICAR	targeted	in clinical development	AAPK1 (AMPK) agonist	metabolism
37	ZM-447439	0.186315	1.81018e-07	ZM447439		targeted	experimental	AURKB	mitosis
50	EKB-569	0.186287	2.29525e-08	Pelitinib		targeted	in clinical development	EGFR	EGFR signaling
124	rTRAIL	0.186281	2.21619e-08			targeted	experimental	TR10A (DR4), TR10B (DR5)	apoptosis regulation
125	rTRAIL	0.186281	2.21619e-08			targeted	experimental	TR10A (DR4), TR10B (DR5)	apoptosis regulation
136	YM201636	-0.186279	2.34054e-08			targeted	experimental	FYV1	other
98	NVP-BHG712	0.186271	2.34391e-08			targeted	experimental	EPHB4	RTK signaling
1	HG-5-113-01	0.186258	3.99949e-05			targeted	in clinical development	LOK, LTK, TRCB, ABL(T315I)	ABL signaling
129	SGC0946	0.186235	2.67755e-08			targeted	experimental	Q8TEK3 (DOT1L)	chromatin histone methylation
69	PD-173074	0.186211	7.83333e-08	PD-173074		targeted	experimental	FGFR1, FGFR3	RTK signaling
52	EHT 1864	0.186193	2.13167e-08			targeted	experimental	Rac GTPases	cytoskeleton
41	NSC-207895	-0.186191	2.60191e-08	4-(Butanoyloxymethyl)phenyl-(2E,4E,6E,8E)-3,7-dimethyl-9-(2,6,6-trimethylcyclohex-1-enyl)nona-2,4,6,8-tetraenoate		targeted	experimental	MDM4	p53 pathway
5	WZ3105	-0.186167	2.30201e-08			targeted	experimental	CLK2, CNSK1E, FLT3, ULK1	other
9	ATRA	0.186165	9.46203e-08	Tretinoin	Vesanoid	targeted	clinically approved	Retinoic acid and retinoid X receptor agonist	other
22	KIN001-270	0.186106	2.4125e-08			targeted	experimental	CDK9	cell cycle
15	Y-39983	0.186072	2.42668e-08			targeted	experimental	ROCK	cytoskeleton
18	Pyrimethamine	0.18607	0.000233681		Daraprim	cytotoxic	clinically approved	Dihydrofolate reductase (DHFR)	DNA replication
89	AR-42	-0.186062	2.86055e-08			targeted	in clinical development	HDAC	chromain histone acetylation
134	KIN001-244	-0.186059	2.47683e-08			targeted	experimental	PDPK1 (PDK1)	PI3K signaling
33	TW 37	0.18604	2.31152e-08			targeted	experimental	BCL2, BCL2L1	apoptosis regulation
127	Bicalutamide	0.186018	4.86906e-08	ICI-176334	Casodex	targeted	clinically approved	ANDR (androgen receptor)	other
94	AR-42	0.185996	2.89345e-08			targeted	in clinical development	HDAC	chromain histone acetylation
60	Gemcitabine	-0.185946	6.34774e-08		Gemzar	cytotoxic	clinically approved	DNA replication	DNA replication
129	BMS-708163	0.185925	2.40151e-08	INCB-18424		targeted	in clinical development	g-secretase	other
136	ATRA	-0.185901	9.87033e-08	Tretinoin	Vesanoid	targeted	clinically approved	Retinoic acid and retinoid X receptor agonist	other
47	AR-42	-0.18588	2.95223e-08			targeted	in clinical development	HDAC	chromain histone acetylation
81	PLX4720 (rescreen)	-0.185858	2.47418e-08	Vemurafenib (derivative)	Zelboraf	targeted	experimental	BRAF	ERK MAPK signaling
50	Dabrafenib	0.185843	5.3899e-08	GSK2118436	Tafinlar	targeted	clinically approved	BRAF	ERK MAPK signaling
60	AZD7762	-0.185821	8.65172e-08	AZD 7762		targeted	in clinical development	CHEK1, CHEK2	Genome integrity
16	ATRA	0.185793	1.00421e-07	Tretinoin	Vesanoid	targeted	clinically approved	Retinoic acid and retinoid X receptor agonist	other
9	Axitinib	0.185758	9.06118e-08	AG-013736	Axitinib	targeted	in clinical development	PDGFR, KIT, VEGFR	RTK signaling
98	YK 4-279	0.185739	2.24375e-07			targeted	experimental	RNA helicase A	other
41	CUDC-101	-0.185733	3.49761e-08			targeted	in clinical development	HDAC, EGFR	chromain histone acetylation
47	PAC-1	-0.185726	7.46784e-08	IPA-3		targeted	in clinical development	CASP3 agonist	apoptosis regulation
105	TL-1-85	0.185723	2.57902e-08			targeted	experimental	MAP3K7 (TAK1)	other
16	Temsirolimus	0.185705	1.0559e-07	CCI-779	Torisel	targeted	clinically approved	MTOR	TOR signaling
99	Rapamycin	-0.185686	0.000480619		Rapamune	targeted	clinically approved	MTOR	TOR signaling
82	KIN001-135	-0.185646	0.000237129			targeted	experimental	IKKE	other
44	Midostaurin	0.185607	5.12257e-08	CT 99021		targeted	in clinical development	KIT	RTK signaling
60	XMD8-92	-0.185598	4.18489e-05			targeted	experimental	MAP2K5 (ERK5)	other
44	AR-42	-0.185596	3.10023e-08			targeted	in clinical development	HDAC	chromain histone acetylation
68	AC220	-0.185563	2.60507e-08			targeted	in clinical development	FLT3	RTK signaling
15	CUDC-101	0.185548	3.6098e-08			targeted	in clinical development	HDAC, EGFR	chromain histone acetylation
6	IOX2	0.185525	2.15182e-08			targeted	experimental	EGLN1	other
59	MG-132	-0.18551	0.000248747	BMS-181339-01		targeted	experimental	Proteasome	other
2	Dasatinib	0.1855	0.00027834	KIN001-013 (GNF-2 / 3-(6-(4-(trifluoromethoxy)phenylamino)pyrimidin-4-yl)benzamide)	Sprycel	targeted	clinically approved	ABL, SRC, KIT, PDGFR	ABL signaling
129	BX-912	0.185494	2.63623e-08	KIN001-167		targeted	experimental	PDPK1 (PDK1)	PI3K signaling
124	SL 0101-1	0.185475	1.1152e-07			targeted	experimental	RSK, AURKB, PIM3	ERK MAPK signaling
125	SL 0101-1	0.185475	1.1152e-07			targeted	experimental	RSK, AURKB, PIM3	ERK MAPK signaling
136	PD-173074	-0.185445	8.86789e-08	PD-173074		targeted	experimental	FGFR1, FGFR3	RTK signaling
35	CCT007093	0.185384	2.54648e-08			targeted	experimental	PPM1D	other
37	PI-103	0.185369	3.11058e-08			targeted	experimental	PI3Ka, PRKDC (DNAPK)	PI3K signaling
89	KU-55933	-0.185352	9.16503e-08			targeted	experimental	ATM	Genome integrity
6	NA	0.185352	8.84182e-08	NA	NA	NA	NA	NA	NA
62	Masitinib	-0.185351	2.70287e-08	AB1010		targeted	clinically approved	KIT	RTK signaling
136	CP466722	-0.185337	2.56771e-08	PKC 412		targeted	experimental	ATM	Genome integrity
100	AZD8055	-0.18533	1.04303e-07	AZD8055	pp242	targeted	in clinical development	MTORC1/2	TOR signaling
35	GW-2580	0.185329	2.66512e-08	VER-52296,NVP-AUY922		targeted	experimental	CSF1R (cFMS)	RTK signaling
63	MP470	-0.185284	2.93796e-08			targeted	in clinical development	PDGFR	RTK signaling
89	Masitinib	-0.185273	2.73983e-08	AB1010		targeted	clinically approved	KIT	RTK signaling
60	AICAR	-0.185202	1.12363e-07	N1-(b-D-Ribofuranosyl)-5-aminoimidazole-4-carboxamide	AICAR	targeted	in clinical development	AAPK1 (AMPK) agonist	metabolism
60	Methotrexate	-0.185187	9.58273e-08		Methotrexate	cytotoxic	clinically approved	Dihydrofolate reductase (DHFR)	DNA replication
98	PD-173074	0.18517	9.27002e-08	PD-173074		targeted	experimental	FGFR1, FGFR3	RTK signaling
68	JQ12	-0.185139	6.16817e-08	Dimethyloxalylglcine		targeted	experimental	HDAC	chromain histone acetylation
129	OSU-03012	0.185125	6.76177e-08	Shikonin		targeted	experimental	PDPK1 (PDK1)	PI3K signaling
41	SB-715992	-0.18511	2.76887e-08			targeted	in clinical development	KIF11	mitosis
18	XL-880	0.185082	3.04257e-08	GSK1363089, foretinib		targeted	in clinical development	MET	RTK signaling
98	BIX02189	0.185072	2.88841e-08			targeted	experimental	MAP2K5 (MEK5)	other
94	KIN001-244	0.185058	2.94792e-08			targeted	experimental	PDPK1 (PDK1)	PI3K signaling
127	T0901317	0.185051	3.17022e-08			targeted	experimental	LXR	other
134	JW-7-24-1	-0.184974	2.83519e-08			targeted	experimental	LCK	other
47	CP466722	-0.184943	2.75044e-08	PKC 412		targeted	experimental	ATM	Genome integrity
36	UNC1215	0.184914	3.30505e-08			targeted	experimental	LMBL3	other
62	Etoposide	-0.184883	5.78035e-08	LY-188011	Etophophos	cytotoxic	clinically approved	TOP2	DNA replication
116	THZ-2-49	-0.184865	3.15903e-08			targeted	experimental	CDK9	cell cycle
21	LAQ824	-0.184831	6.84778e-08	GNF-PF-193		targeted	in clinical development	HDAC	chromain histone acetylation
36	KIN001-236	0.184822	3.01669e-08			targeted	experimental	TIE2	other
73	CH5424802	0.184805	3.08024e-08			targeted	in clinical development	ALK	RTK signaling
30	Crizotinib	0.184777	0.000244654	Saracatinib,KIN001-045	Xalkori	targeted	in clinical development	MET, ALK	RTK signaling
47	CUDC-101	-0.184765	4.12543e-08			targeted	in clinical development	HDAC, EGFR	chromain histone acetylation
13	Olaparib	-0.18476	1.00814e-07	KU-0059436, AZD-2281	Lynparza	targeted	in clinical development	PARP1, PARP2	Genome integrity
89	Roscovitine	-0.184733	0.000284534	3-Phenyl-N-[2,2,2-trichloro-1-[[(8-quinolinylamino)thioxomethyl]amino]ethyl]-2-propenamide		targeted	in clinical development	CDKs	cell cycle
11	BIX02189	-0.184717	3.07219e-08			targeted	experimental	MAP2K5 (MEK5)	other
7	PLX4720	-0.184685	1.02033e-07	Vemurafenib (derivative)	Zelboraf (derivative)	targeted	clinically approved	BRAF	ERK MAPK signaling
69	BAY 61-3606	0.184663	7.5606e-08	5-Fluorouracil		targeted	experimental	SYK	other
73	EX-527	0.18465	3.27889e-08			targeted	experimental	SIRT1	other
6	XMD11-85h	0.184614	4.68551e-05			targeted	experimental	BRSK2, FLT4, MARK4, PRKCD, RET, SPRK1	other
116	SNX-2112	-0.184613	3.60684e-08			targeted	experimental	HSP90	other
4	IOX2	-0.184563	2.54877e-08			targeted	experimental	EGLN1	other
105	Temozolomide	0.184546	3.58397e-08	Temodar		cytotoxic	clinically approved	DNA akylating agent	DNA replication
1	AR-42	0.184543	3.71625e-08			targeted	in clinical development	HDAC	chromain histone acetylation
129	XMD15-27	0.184531	3.06214e-08			targeted	experimental	CAMK2B, CLK2, DYRK1A, MAST1, STK39	other
127	SNX-2112	0.184518	3.66597e-08			targeted	experimental	HSP90	other
21	Methotrexate	-0.184511	1.0682e-07		Methotrexate	cytotoxic	clinically approved	Dihydrofolate reductase (DHFR)	DNA replication
13	PLX4720 (rescreen)	-0.184467	3.1515e-08	Vemurafenib (derivative)	Zelboraf	targeted	experimental	BRAF	ERK MAPK signaling
60	Roscovitine	-0.184446	0.000290912	3-Phenyl-N-[2,2,2-trichloro-1-[[(8-quinolinylamino)thioxomethyl]amino]ethyl]-2-propenamide		targeted	in clinical development	CDKs	cell cycle
102	AZD7762	0.184434	1.08146e-07	AZD 7762		targeted	in clinical development	CHEK1, CHEK2	Genome integrity
129	QL-X-138	0.184427	3.85848e-08			targeted	experimental	MNK2, PRKDC (DNAPK), MTOR, BTK, JAK3	other
6	OSI-027	0.184424	3.47018e-08	activebiochem A-1065		targeted	in clinical development	MTORC1/2	TOR signaling
127	NVP-BHG712	0.184418	3.23551e-08			targeted	experimental	EPHB4	RTK signaling
1	ABT-869	0.184394	3.1357e-08	Linifanib		targeted	in clinical development	VEGFR and PDGFR family	RTK signaling
57	NA	-0.184371	1.03565e-07	NA	NA	NA	NA	NA	NA
29	WH-4-023	0.184369	0.000298063	KIN001-123		targeted	experimental	SRC family, ABL	ABL signaling
70	Roscovitine	-0.184351	0.000293048	3-Phenyl-N-[2,2,2-trichloro-1-[[(8-quinolinylamino)thioxomethyl]amino]ethyl]-2-propenamide		targeted	in clinical development	CDKs	cell cycle
94	BIX02189	0.18433	3.28516e-08			targeted	experimental	MAP2K5 (MEK5)	other
31	KIN001-102	0.184281	3.14159e-08	Enzastaurin		targeted	experimental	AKT1	PI3K signaling
11	XMD14-99	-0.184269	3.20458e-08	Quizartinib, AC-220		targeted	experimental	EPHB3, CAMK1	RTK signaling
120	NSC-87877	0.184225	7.04703e-08	ICI-176334		targeted	experimental	PTPN6 (SHP-1), PTPN11 (SHP-2)	other
54	FK866	-0.184217	4.44865e-08	APO866		targeted	experimental	NAMPT	metabolism
124	CP724714	0.184186	3.25079e-08			targeted	in clinical development	ERBB2	EGFR signaling
125	CP724714	0.184186	3.25079e-08			targeted	in clinical development	ERBB2	EGFR signaling
4	BIX02189	-0.184176	3.37392e-08			targeted	experimental	MAP2K5 (MEK5)	other
104	KIN001-260	0.184136	3.45794e-08	Bayer IKKb inhibitor		targeted	experimental	IKK	other
81	QL-XII-47	-0.184122	3.40539e-08			targeted	experimental	BTK, BMX	other
13	CCT007093	-0.184073	3.1996e-08			targeted	experimental	PPM1D	other
30	YM201636	0.184064	3.43979e-08			targeted	experimental	FYV1	other
47	KIN001-102	-0.184052	3.26856e-08	Enzastaurin		targeted	experimental	AKT1	PI3K signaling
100	GW-2580	-0.184011	3.35091e-08	VER-52296,NVP-AUY922		targeted	experimental	CSF1R (cFMS)	RTK signaling
93	PD-0325901	-0.184009	1.2875e-07	PD-0325901		targeted	in clinical development	MAP2K1 (MEK1), MAP2K2 (MEK2)	ERK MAPK signaling
94	GSK2126458	0.18396	3.3807e-08	EX-8678		targeted	in clinical development	PI3K, MTOR	PI3K signaling
82	XMD15-27	-0.183951	3.38565e-08			targeted	experimental	CAMK2B, CLK2, DYRK1A, MAST1, STK39	other
5	BX-912	-0.183928	3.46016e-08	KIN001-167		targeted	experimental	PDPK1 (PDK1)	PI3K signaling
107	AZ628	-0.183908	0.000271685	BAY-43-9006		targeted	experimental	BRAF	ERK MAPK signaling
30	Masitinib	0.183907	3.47234e-08	AB1010		targeted	clinically approved	KIT	RTK signaling
134	QL-XI-92	-0.183891	3.42097e-08			targeted	experimental	DDR1	RTK signaling
57	NSC-207895	-0.183884	3.87584e-08	4-(Butanoyloxymethyl)phenyl-(2E,4E,6E,8E)-3,7-dimethyl-9-(2,6,6-trimethylcyclohex-1-enyl)nona-2,4,6,8-tetraenoate		targeted	experimental	MDM4	p53 pathway
35	EHT 1864	0.183834	3.21932e-08			targeted	experimental	Rac GTPases	cytoskeleton
47	SB-505124	-0.183826	2.95165e-08	2-(5-Benzo[1,3]dioxol-5-yl-2-tert-butyl-3H-imidazol-4-yl)-6-methylpyridine hydrochloride hydrate		targeted	experimental	TGFR1 (ALK5)	other
129	FK866	0.183818	4.76027e-08	APO866		targeted	experimental	NAMPT	metabolism
82	Axitinib	-0.183808	1.23836e-07	AG-013736	Axitinib	targeted	in clinical development	PDGFR, KIT, VEGFR	RTK signaling
22	JQ1	0.183802	3.72856e-08			targeted	experimental	BRD2, BRD3, BRD4	chromatin other
102	NG-25	0.183799	3.60109e-08			targeted	experimental	MAP3K7 (TAK1)	other
22	CUDC-101	0.183798	4.862e-08			targeted	in clinical development	HDAC, EGFR	chromain histone acetylation
12	TPCA-1	-0.183771	3.61832e-08			targeted	experimental	IKK	other
100	XMD11-85h	-0.183767	5.08153e-05			targeted	experimental	BRSK2, FLT4, MARK4, PRKCD, RET, SPRK1	other
4	NG-25	-0.183747	3.63323e-08			targeted	experimental	MAP3K7 (TAK1)	other
54	17-AAG	0.183727	1.1484e-07	17-AAG	Telatinib	targeted	in clinical development	HSP90	other
62	KU-55933	-0.183726	1.1898e-07			targeted	experimental	ATM	Genome integrity
127	Temozolomide	0.183717	4.13168e-08	Temodar		cytotoxic	clinically approved	DNA akylating agent	DNA replication
82	Masitinib	-0.183653	3.62842e-08	AB1010		targeted	clinically approved	KIT	RTK signaling
62	STF-62247	-0.18363	3.8402e-08			not defined	experimental	stimulates autophagy	other
45	AZ628	0.183616	0.000277936	BAY-43-9006		targeted	experimental	BRAF	ERK MAPK signaling
117	Dasatinib	-0.183596	0.00032207	KIN001-013 (GNF-2 / 3-(6-(4-(trifluoromethoxy)phenylamino)pyrimidin-4-yl)benzamide)	Sprycel	targeted	clinically approved	ABL, SRC, KIT, PDGFR	ABL signaling
18	Shikonin	0.183586	7.69195e-08			not defined	in clinical development	unknown	other
21	Lenalidomide	-0.183583	1.19598e-07		Revlimid	targeted	clinically approved	TNFA	other
16	SNX-2112	0.18358	4.3047e-08			targeted	experimental	HSP90	other
98	AZD8055	0.183571	1.38008e-07	AZD8055	pp242	targeted	in clinical development	MTORC1/2	TOR signaling
30	Ruxolitinib	0.18357	3.61646e-08	AS601245	Jakafi	targeted	clinically approved	JAK1, JAK2, TYK2	other
69	AICAR	0.183567	1.45591e-07	N1-(b-D-Ribofuranosyl)-5-aminoimidazole-4-carboxamide	AICAR	targeted	in clinical development	AAPK1 (AMPK) agonist	metabolism
82	YM201636	-0.183566	3.74859e-08			targeted	experimental	FYV1	other
6	CP466722	0.183563	3.49556e-08	PKC 412		targeted	experimental	ATM	Genome integrity
1	Bortezomib	0.183543	0.000289881	XMD8-85	Velcade	targeted	clinically approved	Proteasome	other
81	BAY 61-3606	-0.183531	9.09563e-08	5-Fluorouracil		targeted	experimental	SYK	other
89	XMD8-85	-0.183527	0.000306554	Seliciclib		targeted	experimental	MAP2K5 (ERK5)	other
16	Olaparib	0.183524	1.22889e-07	KU-0059436, AZD-2281	Lynparza	targeted	in clinical development	PARP1, PARP2	Genome integrity
5	I-BET 151	-0.183494	3.93132e-08			targeted	experimental	BRD2, BRD3, BRD4	chromatin other
126	TGX221	-0.183479	0.000291315	LDP-341, PS-341		targeted	experimental	PI3Kbeta	PI3K signaling
5	TL-1-85	-0.183426	3.84019e-08			targeted	experimental	MAP3K7 (TAK1)	other
69	JNK Inhibitor VIII	0.183405	1.27459e-07	JNK Inhibitor VIII		targeted	experimental	JNK	JNK and p38 signaling
136	RDEA119 (rescreen)	0.183373	7.29576e-08			targeted	experimental	MAP2K1 (MEK1), MAP2K2 (MEK2)	ERK MAPK signaling
36	CX-5461	0.183371	4.01483e-08			targeted	experimental	RNA Pol I	other
62	SB52334	-0.183333	3.97115e-08			targeted	experimental	ALK5	RTK signaling
37	SNX-2112	0.183327	4.49469e-08			targeted	experimental	HSP90	other
45	CI-1040	0.183299	1.49233e-07	PD-18435,PD-184352		targeted	in clinical development	MAP2K1 (MEK1), MAP2K2 (MEK2)	ERK MAPK signaling
92	BIX02189	0.183289	3.93131e-08			targeted	experimental	MAP2K5 (MEK5)	other
9	KIN001-055	0.183285	3.93451e-08	WHI-P97, AC1L1GQE		targeted	experimental	JAK3, MNK1	other
5	QL-X-138	-0.183278	4.69508e-08			targeted	experimental	MNK2, PRKDC (DNAPK), MTOR, BTK, JAK3	other
22	JW-7-24-1	0.183276	3.80432e-08			targeted	experimental	LCK	other
16	PXD101, Belinostat	0.183261	6.1266e-08	GSK525762A,		targeted	clinically approved	HDAC	chromain histone acetylation
50	Roscovitine	0.183253	0.000318797	3-Phenyl-N-[2,2,2-trichloro-1-[[(8-quinolinylamino)thioxomethyl]amino]ethyl]-2-propenamide		targeted	in clinical development	CDKs	cell cycle
52	XMD14-99	0.183251	3.82105e-08	Quizartinib, AC-220		targeted	experimental	EPHB3, CAMK1	RTK signaling
60	Tamoxifen	-0.183247	3.26527e-08			targeted	clinically approved	ER	other
129	AC220	0.183237	3.89779e-08			targeted	in clinical development	FLT3	RTK signaling
100	AP-24534	-0.183204	7.76981e-08	KIN001-193	Ponatinib	targeted	in clinical development	ABL	ABL signaling
9	SGC0946	0.183204	4.51027e-08			targeted	experimental	Q8TEK3 (DOT1L)	chromatin histone methylation
73	WZ3105	0.18318	3.86809e-08			targeted	experimental	CLK2, CNSK1E, FLT3, ULK1	other
65	SB52334	0.183149	4.09852e-08			targeted	experimental	ALK5	RTK signaling
13	CMK	-0.183129	0.000316062		Chloromethylketone Rsk inhibitor	targeted	experimental	RSK	ERK MAPK signaling
81	Roscovitine	-0.183122	0.000322017	3-Phenyl-N-[2,2,2-trichloro-1-[[(8-quinolinylamino)thioxomethyl]amino]ethyl]-2-propenamide		targeted	in clinical development	CDKs	cell cycle
44	AUY922	0.183116	1.08113e-07	Phenformin		targeted	in clinical development	HSP90	other
90	AICAR	0.183068	1.575e-07	N1-(b-D-Ribofuranosyl)-5-aminoimidazole-4-carboxamide	AICAR	targeted	in clinical development	AAPK1 (AMPK) agonist	metabolism
62	FMK	-0.183053	3.48031e-07			targeted	experimental	RSK	ERK MAPK signaling
66	Rapamycin	0.183041	0.000579665		Rapamune	targeted	clinically approved	MTOR	TOR signaling
92	Temozolomide	0.183037	4.64088e-08	Temodar		cytotoxic	clinically approved	DNA akylating agent	DNA replication
12	STF-62247	-0.183029	4.25805e-08			not defined	experimental	stimulates autophagy	other
98	CP466722	0.183004	3.84997e-08	PKC 412		targeted	experimental	ATM	Genome integrity
35	Gemcitabine	0.182995	1.02785e-07		Gemzar	cytotoxic	clinically approved	DNA replication	DNA replication
50	Bortezomib	0.182984	0.000302675	XMD8-85	Velcade	targeted	clinically approved	Proteasome	other
81	GW843682X	-0.182983	0.000313881	MS275	GW843682X (AN-13)	targeted	experimental	PLK1	mitosis
35	AZD7762	0.182916	1.37786e-07	AZD 7762		targeted	in clinical development	CHEK1, CHEK2	Genome integrity
124	Bosutinib	0.182904	1.33297e-07	SKI-606	Bosulif	targeted	clinically approved	SRC, ABL, TEC	ABL signaling
125	Bosutinib	0.182904	1.33297e-07	SKI-606	Bosulif	targeted	clinically approved	SRC, ABL, TEC	ABL signaling
6	5-Fluorouracil	0.1829	4.66836e-08			cytotoxic	clinically approved	DNA antimetabolite	DNA replication
73	Tamoxifen	0.182886	3.47705e-08			targeted	clinically approved	ER	other
79	CCT007093	-0.182882	3.93181e-08			targeted	experimental	PPM1D	other
62	QS11	-0.182861	9.62404e-08	[2-(6,7-dimethoxyquinazolin-4-yl)-5-(pyridin-2-yl)-2H-1,2,4-triazol-3-amine]		targeted	experimental	ARFGAP	other
94	NG-25	0.182836	4.2501e-08			targeted	experimental	MAP3K7 (TAK1)	other
127	I-BET 151	0.182825	4.40949e-08			targeted	experimental	BRD2, BRD3, BRD4	chromatin other
60	Bosutinib	-0.182788	1.35769e-07	SKI-606	Bosulif	targeted	clinically approved	SRC, ABL, TEC	ABL signaling
22	CX-5461	0.182775	4.44749e-08			targeted	experimental	RNA Pol I	other
35	AC220	0.182738	4.24687e-08			targeted	in clinical development	FLT3	RTK signaling
23	T0901317	-0.182729	4.72331e-08			targeted	experimental	LXR	other
36	Genentech Cpd 10	0.18266	4.15677e-08			targeted	experimental	AURKA, AURKB	mitosis
34	Sunitinib	0.182655	0.000327742		Sutent	targeted	clinically approved	PDGFRA, PDGFRB, KDR, KIT, FLT3	RTK signaling
1	KIN001-266	0.18265	4.38794e-08			targeted	experimental	MAP3K8 (COT)	other
89	Parthenolide	-0.182634	0.000299947	KIN001-135		targeted	in clinical development	NFKB1	other
23	Bleomycin (50 uM)	0.182621	3.16705e-08			cytotoxic	clinically approved	DNA damage	DNA replication
57	SNX-2112	-0.18262	5.06998e-08			targeted	experimental	HSP90	other
27	TL-2-105	-0.182607	4.12283e-08			targeted	experimental	CRAF	ERK MAPK signaling
105	STF-62247	0.182581	4.59767e-08			not defined	experimental	stimulates autophagy	other
47	QL-XI-92	-0.182575	4.29243e-08			targeted	experimental	DDR1	RTK signaling
15	KIN001-102	0.182558	4.23095e-08	Enzastaurin		targeted	experimental	AKT1	PI3K signaling
9	GSK269962A	0.182534	0.00030227	Doxil,Rubex		targeted	experimental	ROCK1, ROCK2	cytoskeleton
50	AP-24534	0.182513	8.70625e-08	KIN001-193	Ponatinib	targeted	in clinical development	ABL	ABL signaling
129	Phenformin	0.182508	5.07833e-08	Bryostatin 1	imidodica_rbonimidi_c diamide_, N-(2-ph_enylethyl_)-	targeted	experimental	AAPK1 (AMPK) agonist	metabolism
136	PD-0325901	0.182446	1.6483e-07	PD-0325901		targeted	in clinical development	MAP2K1 (MEK1), MAP2K2 (MEK2)	ERK MAPK signaling
29	QS11	-0.182425	1.03302e-07	[2-(6,7-dimethoxyquinazolin-4-yl)-5-(pyridin-2-yl)-2H-1,2,4-triazol-3-amine]		targeted	experimental	ARFGAP	other
62	Olaparib	-0.182408	5.53715e-08	Olaparib		targeted	clinically approved	PARP1, PARP2	Genome integrity
68	YM201636	-0.182384	4.59203e-08			targeted	experimental	FYV1	other
54	GSK1070916	-0.182382	7.09523e-08			targeted	in clinical development	AURKB	mitosis
15	PXD101, Belinostat	0.182374	7.10403e-08	GSK525762A,		targeted	clinically approved	HDAC	chromain histone acetylation
15	AT-7519	0.182346	4.70296e-08	KIN001-201		targeted	in clinical development	CDK9	cell cycle
82	UNC0638	-0.182342	4.95851e-08	Cabozantinib		targeted	experimental	G9a(EHMT2), GLP(EHMT1)	chromatin histone methylation
60	AV-951	-0.18231	4.65095e-08	Tivozanib		targeted	in clinical development	VEGFR	RTK signaling
116	Roscovitine	-0.182292	0.000343074	3-Phenyl-N-[2,2,2-trichloro-1-[[(8-quinolinylamino)thioxomethyl]amino]ethyl]-2-propenamide		targeted	in clinical development	CDKs	cell cycle
21	VNLG/124	-0.182277	4.92743e-08	HDAC-42		targeted	experimental	HDAC, RAR	chromain histone acetylation
98	CUDC-101	0.182273	6.28683e-08			targeted	in clinical development	HDAC, EGFR	chromain histone acetylation
35	Obatoclax Mesylate	0.182272	1.17555e-07		GX15-070	targeted	in clinical development	BCL2, BCL2L1, MCL1	apoptosis regulation
10	Temsirolimus	0.182236	1.82642e-07	CCI-779	Torisel	targeted	clinically approved	MTOR	TOR signaling
100	ZM-447439	-0.1822	3.37748e-07	ZM447439		targeted	experimental	AURKB	mitosis
94	KIN001-055	0.182146	4.78293e-08	WHI-P97, AC1L1GQE		targeted	experimental	JAK3, MNK1	other
9	EKB-569	0.18214	4.7055e-08	Pelitinib		targeted	in clinical development	EGFR	EGFR signaling
4	Vinblastine	-0.182133	1.53297e-07	Vinblastine sulphate	Vinblastine	cytotoxic	clinically approved	Microtubules	cytoskeleton
21	THZ-2-49	-0.182127	5.05492e-08			targeted	experimental	CDK9	cell cycle
129	THZ-2-102-1	0.182118	6.45322e-08			targeted	experimental	CDK7	cell cycle
82	QS11	-0.182117	1.08601e-07	[2-(6,7-dimethoxyquinazolin-4-yl)-5-(pyridin-2-yl)-2H-1,2,4-triazol-3-amine]		targeted	experimental	ARFGAP	other
134	CP724714	-0.182113	4.6461e-08			targeted	in clinical development	ERBB2	EGFR signaling
17	GSK1070916	-0.182078	7.46325e-08			targeted	in clinical development	AURKB	mitosis
35	Axitinib	0.182047	1.63729e-07	AG-013736	Axitinib	targeted	in clinical development	PDGFR, KIT, VEGFR	RTK signaling
16	17-AAG	-0.182037	1.50343e-07	17-AAG	Telatinib	targeted	in clinical development	HSP90	other
129	Roscovitine	0.182029	0.000350008	3-Phenyl-N-[2,2,2-trichloro-1-[[(8-quinolinylamino)thioxomethyl]amino]ethyl]-2-propenamide		targeted	in clinical development	CDKs	cell cycle
134	AICAR	-0.181968	1.87174e-07	N1-(b-D-Ribofuranosyl)-5-aminoimidazole-4-carboxamide	AICAR	targeted	in clinical development	AAPK1 (AMPK) agonist	metabolism
60	681640	-0.181967	7.2593e-07	681640		targeted	experimental	WEE1, CHEK1	cell cycle
13	ABT-263	-0.181966	1.54719e-07			targeted	in clinical development	BCL2, BCL2L1, BCL2L2	apoptosis regulation
105	XMD15-27	0.181953	4.77541e-08			targeted	experimental	CAMK2B, CLK2, DYRK1A, MAST1, STK39	other
105	UNC0638	0.18195	3.88227e-08			targeted	experimental	G9a(EHMT2), GLP(EHMT1)	chromatin histone methylation
60	BX-912	-0.181949	4.86238e-08	KIN001-167		targeted	experimental	PDPK1 (PDK1)	PI3K signaling
34	PAC-1	0.181945	1.3748e-07	IPA-3		targeted	in clinical development	CASP3 agonist	apoptosis regulation
129	LAQ824	0.181853	1.11414e-07	GNF-PF-193		targeted	in clinical development	HDAC	chromain histone acetylation
60	CEP-701	-0.181837	1.63464e-07	CEP-701	Lestaurtinib	targeted	in clinical development	FLT3, JAK2, NTRK1, RET	RTK signaling
96	Salubrinal	-0.181813	0.000343293	Tykerb, Tyverb		targeted	experimental	GADD34-PP1C	other
102	Roscovitine	0.181719	0.000358348	3-Phenyl-N-[2,2,2-trichloro-1-[[(8-quinolinylamino)thioxomethyl]amino]ethyl]-2-propenamide		targeted	in clinical development	CDKs	cell cycle
59	T0901317	0.181679	5.64714e-08			targeted	experimental	LXR	other
121	NPK76-II-72-1	-0.181644	5.21102e-08			targeted	experimental	PLK3	mitosis
129	EX-527	0.181631	5.50041e-08			targeted	experimental	SIRT1	other
87	TGX221	-0.181623	0.000336071	LDP-341, PS-341		targeted	experimental	PI3Kbeta	PI3K signaling
1	Mitomycin C	0.181615	1.15789e-07			cytotoxic	clinically approved	DNA crosslinker	DNA replication
121	XMD8-85	0.181587	0.000355549	Seliciclib		targeted	experimental	MAP2K5 (ERK5)	other
127	Olaparib	0.181583	6.36427e-08	Olaparib		targeted	clinically approved	PARP1, PARP2	Genome integrity
79	IPA-3	-0.181582	1.20503e-07			targeted	experimental	PAK1, PAK2, PAK3	cytoskeleton
51	AZ628	-0.18154	0.000326383	BAY-43-9006		targeted	experimental	BRAF	ERK MAPK signaling
94	RDEA119	-0.181534	1.93488e-07	RDEA119		targeted	in clinical development	MAP2K1 (MEK1), MAP2K2 (MEK2)	ERK MAPK signaling
60	Salubrinal	-0.181528	0.000350831	Tykerb, Tyverb		targeted	experimental	GADD34-PP1C	other
79	CMK	-0.181518	0.000357422		Chloromethylketone Rsk inhibitor	targeted	experimental	RSK	ERK MAPK signaling
92	UNC0638	0.181517	4.18529e-08			targeted	experimental	G9a(EHMT2), GLP(EHMT1)	chromatin histone methylation
59	Rapamycin	-0.181501	0.000645764		Rapamune	targeted	clinically approved	MTOR	TOR signaling
121	Axitinib	-0.181455	1.79727e-07	AG-013736	Axitinib	targeted	in clinical development	PDGFR, KIT, VEGFR	RTK signaling
30	KIN001-236	0.181454	5.38254e-08			targeted	experimental	TIE2	other
87	17-AAG	-0.181451	1.64976e-07	17-AAG	Telatinib	targeted	in clinical development	HSP90	other
82	Genentech Cpd 10	-0.181436	5.12812e-08			targeted	experimental	AURKA, AURKB	mitosis
51	XAV 939	-0.181427	5.225e-08	NVP-XAV 939		targeted	experimental	TNKS1 (tankyrase-1)	WNT signaling
4	Nilotinib	-0.181423	3.60169e-07		Tasigna	targeted	clinically approved	ABL	ABL signaling
115	FMK	0.181422	4.43204e-07			targeted	experimental	RSK	ERK MAPK signaling
105	EX-527	0.1814	5.72026e-08			targeted	experimental	SIRT1	other
55	Bleomycin (50 uM)	0.181384	3.93009e-08			cytotoxic	clinically approved	DNA damage	DNA replication
21	5-Fluorouracil	-0.181374	6.04991e-08			cytotoxic	clinically approved	DNA antimetabolite	DNA replication
29	Nutlin-3a	-0.181362	1.70216e-07	Nutlin-3a (-) enantiomer		targeted	in clinical development	MDM2	p53 pathway
29	A-770041	0.181344	0.000355778	KIN001-112	A770041	targeted	experimental	SRC family	other
59	UNC0638	0.181343	4.31305e-08			targeted	experimental	G9a(EHMT2), GLP(EHMT1)	chromatin histone methylation
59	JW-7-24-1	0.181249	5.38589e-08			targeted	experimental	LCK	other
29	THZ-2-49	-0.181216	5.90144e-08			targeted	experimental	CDK9	cell cycle
127	MG-132	0.181213	0.000346791	BMS-181339-01		targeted	experimental	Proteasome	other
16	IOX2	0.181196	4.57848e-08			targeted	experimental	EGLN1	other
69	CGP-082996	0.181183	0.000366631	A770041,KIN001-111		targeted	experimental	CDK4	cell cycle
107	KIN001-135	-0.181167	0.000335873			targeted	experimental	IKKE	other
36	MG-132	-0.181139	0.000348756	BMS-181339-01		targeted	experimental	Proteasome	other
82	NVP-BHG712	-0.181133	5.6846e-08			targeted	experimental	EPHB4	RTK signaling
105	GSK1070916	0.181131	8.73106e-08			targeted	in clinical development	AURKB	mitosis
12	Bicalutamide	-0.181131	1.29595e-07	QS11	Casodex	targeted	clinically approved	ANDR (androgen receptor)	other
60	AUY922	-0.18112	1.4893e-07	Phenformin		targeted	in clinical development	HSP90	other
39	CAL-101	0.181116	5.41532e-08			targeted	clinically approved	PI3Kdelta	PI3K signaling
16	Vismodegib	0.181113	1.80129e-07	GDC-0449	Erivedge	targeted	in clinical development	SMO	other
50	MLN4924	0.181077	2.12777e-06			targeted	in clinical development	NEDD8-activating enzyme	other
81	XL-880	-0.181075	6.04375e-08	GSK1363089, foretinib		targeted	in clinical development	MET	RTK signaling
5	XMD13-2	-0.181062	5.65653e-08			targeted	experimental	RIPK	other
60	XMD14-99	-0.181044	5.57757e-08	Quizartinib, AC-220		targeted	experimental	EPHB3, CAMK1	RTK signaling
34	Imatinib	0.181043	0.000321503	KIN001-017	Gleevec	targeted	clinically approved	ABL, KIT, PDGFR	ABL signaling
44	SB52334	-0.18104	5.87497e-08			targeted	experimental	ALK5	RTK signaling
82	QL-X-138	-0.181031	6.86525e-08			targeted	experimental	MNK2, PRKDC (DNAPK), MTOR, BTK, JAK3	other
136	GW-2580	-0.18101	5.60986e-08	VER-52296,NVP-AUY922		targeted	experimental	CSF1R (cFMS)	RTK signaling
100	BAY 61-3606	-0.180982	1.37357e-07	5-Fluorouracil		targeted	experimental	SYK	other
11	CAY10603	-0.180917	6.42469e-08			targeted	experimental	HDAC6	chromain histone acetylation
16	SGC0946	0.180907	6.65901e-08			targeted	experimental	Q8TEK3 (DOT1L)	chromatin histone methylation
60	Cisplatin	-0.180903	1.86172e-07	cis-Diammineplatinum(II) dichloride	Cisplatin	cytotoxic	clinically approved	DNA crosslinker	DNA replication
59	TG101348	0.180897	5.71913e-08			targeted	in clinical development	JAK2	other
51	NVP-BEZ235	-0.180882	2.07009e-07	BEZ235		targeted	in clinical development	PI3K (Class 1) and MTORC1/2	PI3K signaling
16	CEP-701	0.180871	1.90347e-07	CEP-701	Lestaurtinib	targeted	in clinical development	FLT3, JAK2, NTRK1, RET	RTK signaling
1	PF-4708671	0.18085	6.95742e-08			targeted	experimental	RPS6KB1 (p70S6KA)	TOR signaling
99	CCT007093	-0.180843	5.57763e-08			targeted	experimental	PPM1D	other
127	PI-103	0.180822	6.75511e-08			targeted	experimental	PI3Ka, PRKDC (DNAPK)	PI3K signaling
105	Genentech Cpd 10	0.180819	5.69704e-08			targeted	experimental	AURKA, AURKB	mitosis
1	JW-7-24-1	0.180815	5.79876e-08			targeted	experimental	LCK	other
89	BI-2536	-0.180799	0.000384223	KIN001-126	NPK33-1-98-1	targeted	in clinical development	PLK1, PLK2, PLK3	mitosis
11	Salubrinal	-0.18078	0.000371386	Tykerb, Tyverb		targeted	experimental	GADD34-PP1C	other
11	LY317615	-0.180753	5.96146e-08			targeted	in clinical development	PRKCB (PKCbeta)	other
31	GSK1070916	0.180742	9.31154e-08			targeted	in clinical development	AURKB	mitosis
22	AT-7519	0.180701	6.22268e-08	KIN001-201		targeted	in clinical development	CDK9	cell cycle
101	QL-XII-61	-0.180698	9.98598e-05			targeted	experimental	BTK	other
4	ABT-888	-0.180639	1.94066e-07	ABT-888		targeted	in clinical development	PARP1, PARP2	Genome integrity
130	NSC-87877	-0.180635	1.26692e-07	ICI-176334		targeted	experimental	PTPN6 (SHP-1), PTPN11 (SHP-2)	other
59	SB-715992	0.180614	6.00055e-08			targeted	in clinical development	KIF11	mitosis
124	NSC-207895	0.180602	6.7748e-08	4-(Butanoyloxymethyl)phenyl-(2E,4E,6E,8E)-3,7-dimethyl-9-(2,6,6-trimethylcyclohex-1-enyl)nona-2,4,6,8-tetraenoate		targeted	experimental	MDM4	p53 pathway
125	NSC-207895	0.180602	6.7748e-08	4-(Butanoyloxymethyl)phenyl-(2E,4E,6E,8E)-3,7-dimethyl-9-(2,6,6-trimethylcyclohex-1-enyl)nona-2,4,6,8-tetraenoate		targeted	experimental	MDM4	p53 pathway
37	XMD15-27	0.180601	6.01397e-08			targeted	experimental	CAMK2B, CLK2, DYRK1A, MAST1, STK39	other
96	SB-505124	-0.180583	5.17508e-08	2-(5-Benzo[1,3]dioxol-5-yl-2-tert-butyl-3H-imidazol-4-yl)-6-methylpyridine hydrochloride hydrate		targeted	experimental	TGFR1 (ALK5)	other
35	AT-7519	0.180563	6.37003e-08	KIN001-201		targeted	in clinical development	CDK9	cell cycle
35	NU-7441	0.180518	2.04672e-07	NU-7432,KU-57788		targeted	experimental	PRKDC (DNAPK)	Genome integrity
21	Vorinostat	-0.180516	1.94509e-07	SAHA	Zolinza	targeted	clinically approved	HDAC inhibitor Class I, IIa, IIb, IV	chromain histone acetylation
89	CP724714	-0.180503	6.11476e-08			targeted	in clinical development	ERBB2	EGFR signaling
53	NSC-207895	-0.180498	6.89468e-08	4-(Butanoyloxymethyl)phenyl-(2E,4E,6E,8E)-3,7-dimethyl-9-(2,6,6-trimethylcyclohex-1-enyl)nona-2,4,6,8-tetraenoate		targeted	experimental	MDM4	p53 pathway
129	PI-103	0.180487	7.14677e-08			targeted	experimental	PI3Ka, PRKDC (DNAPK)	PI3K signaling
115	Phenformin	0.180483	7.15163e-08	Bryostatin 1	imidodica_rbonimidi_c diamide_, N-(2-ph_enylethyl_)-	targeted	experimental	AAPK1 (AMPK) agonist	metabolism
61	PD-0325901	-0.180482	2.24156e-07	PD-0325901		targeted	in clinical development	MAP2K1 (MEK1), MAP2K2 (MEK2)	ERK MAPK signaling
6	BX-795	0.180474	1.95778e-07	BX 795		targeted	in clinical development	TBK1, PDPK1, IKK, AURKB, AURKC	other
127	UNC1215	0.180426	7.0983e-08			targeted	experimental	LMBL3	other
94	LY317615	0.180414	6.31456e-08			targeted	in clinical development	PRKCB (PKCbeta)	other
50	Parthenolide	0.180386	0.000356585	KIN001-135		targeted	in clinical development	NFKB1	other
7	Midostaurin	-0.180385	1.21143e-07	CT 99021		targeted	in clinical development	KIT	RTK signaling
103	WZ-1-84	-0.180382	0.000389567	KIN001-124		targeted	experimental	BMX	other
105	KIN001-244	0.180367	6.58544e-08			targeted	experimental	PDPK1 (PDK1)	PI3K signaling
100	AICAR	-0.180329	2.41575e-07	N1-(b-D-Ribofuranosyl)-5-aminoimidazole-4-carboxamide	AICAR	targeted	in clinical development	AAPK1 (AMPK) agonist	metabolism
108	S-Trityl-L-cysteine	0.180317	0.000398453	Z-L-Norleucine-CHO		targeted	experimental	KIF11	mitosis
37	VNLG/124	0.180283	6.90981e-08	HDAC-42		targeted	experimental	HDAC, RAR	chromain histone acetylation
22	CP466722	0.180273	6.14552e-08	PKC 412		targeted	experimental	ATM	Genome integrity
98	SB52334	0.180241	6.72715e-08			targeted	experimental	ALK5	RTK signaling
129	VX-702	0.180223	2.18024e-07			targeted	in clinical development	p38	JNK and p38 signaling
84	NA	0.180183	2.015e-07	NA	NA	NA	NA	NA	NA
130	Sunitinib	-0.18018	0.000395564		Sutent	targeted	clinically approved	PDGFRA, PDGFRB, KDR, KIT, FLT3	RTK signaling
73	Nutlin-3a	0.180174	2.05224e-07	Nutlin-3a (-) enantiomer		targeted	in clinical development	MDM2	p53 pathway
4	Etoposide	-0.180172	1.25401e-07	LY-188011	Etophophos	cytotoxic	clinically approved	TOP2	DNA replication
127	PIK-93	0.18015	6.71684e-08			targeted	experimental	PI4K, PI3K	PI3K signaling
31	CI-1040	-0.180119	2.4539e-07	PD-18435,PD-184352		targeted	in clinical development	MAP2K1 (MEK1), MAP2K2 (MEK2)	ERK MAPK signaling
39	EKB-569	0.180111	6.6474e-08	Pelitinib		targeted	in clinical development	EGFR	EGFR signaling
108	QS11	0.180104	1.5027e-07	[2-(6,7-dimethoxyquinazolin-4-yl)-5-(pyridin-2-yl)-2H-1,2,4-triazol-3-amine]		targeted	experimental	ARFGAP	other
6	CUDC-101	0.180095	9.04417e-08			targeted	in clinical development	HDAC, EGFR	chromain histone acetylation
60	JNK Inhibitor VIII	-0.180095	2.14983e-07	JNK Inhibitor VIII		targeted	experimental	JNK	JNK and p38 signaling
94	AV-951	0.180094	6.78058e-08	Tivozanib		targeted	in clinical development	VEGFR	RTK signaling
127	STF-62247	0.180083	7.02698e-08			not defined	experimental	stimulates autophagy	other
127	Dasatinib	0.180046	0.000421216	KIN001-013 (GNF-2 / 3-(6-(4-(trifluoromethoxy)phenylamino)pyrimidin-4-yl)benzamide)	Sprycel	targeted	clinically approved	ABL, SRC, KIT, PDGFR	ABL signaling
92	Ruxolitinib	0.180031	6.62431e-08	AS601245	Jakafi	targeted	clinically approved	JAK1, JAK2, TYK2	other
127	SGC0946	0.180029	7.71793e-08			targeted	experimental	Q8TEK3 (DOT1L)	chromatin histone methylation
130	GSK2126458	-0.18002	6.63736e-08	EX-8678		targeted	in clinical development	PI3K, MTOR	PI3K signaling
51	Salubrinal	-0.180007	0.000393779	Tykerb, Tyverb		targeted	experimental	GADD34-PP1C	other
35	GSK-650394	0.179981	1.75533e-07			targeted	experimental	SGK3	other
29	QL-XII-47	-0.179958	6.93831e-08			targeted	experimental	BTK, BMX	other
51	Imatinib	-0.179957	0.000349613	KIN001-017	Gleevec	targeted	clinically approved	ABL, KIT, PDGFR	ABL signaling
98	XMD11-85h	0.179944	7.29433e-05			targeted	experimental	BRSK2, FLT4, MARK4, PRKCD, RET, SPRK1	other
1	GSK269962A	0.179941	0.00036893	Doxil,Rubex		targeted	experimental	ROCK1, ROCK2	cytoskeleton
7	CHIR-99021	-0.179928	1.3727e-07	KIN001-192		targeted	experimental	GSK3B	WNT signaling
78	HG-5-113-01	-0.179925	7.30722e-05			targeted	in clinical development	LOK, LTK, TRCB, ABL(T315I)	ABL signaling
31	TL-2-105	0.179885	6.56491e-08			targeted	experimental	CRAF	ERK MAPK signaling
57	JQ1	-0.179879	7.27293e-08			targeted	experimental	BRD2, BRD3, BRD4	chromatin other
73	NA	0.179865	2.11816e-07	NA	NA	NA	NA	NA	NA
130	Olaparib	-0.179846	2.19743e-07	KU-0059436, AZD-2281	Lynparza	targeted	in clinical development	PARP1, PARP2	Genome integrity
47	Etoposide	-0.179844	1.32256e-07	LY-188011	Etophophos	cytotoxic	clinically approved	TOP2	DNA replication
30	PHA-665752	0.179823	0.000353225	zLLL		targeted	experimental	MET	RTK signaling
62	Parthenolide	-0.179818	0.000372425	KIN001-135		targeted	in clinical development	NFKB1	other
68	XL-184	-0.179789	7.13871e-08		Cometriq	targeted	clinically approved	VEGFR, MET, RET, KIT, FLT1, FLT3, FLT4, Tie2,AXL	RTK signaling
68	BX-912	-0.179753	7.06172e-08	KIN001-167		targeted	experimental	PDPK1 (PDK1)	PI3K signaling
27	AUY922	0.179753	1.8511e-07	Phenformin		targeted	in clinical development	HSP90	other
29	AZD8055	-0.179744	2.51381e-07	AZD8055	pp242	targeted	in clinical development	MTORC1/2	TOR signaling
136	SN-38	-0.179738	3.85634e-08	7-ETHYL-10-HYDROXY-CAMPTOTHECIN		cytotoxic	experimental	TOP1	DNA replication
39	Axitinib	0.179728	2.35505e-07	AG-013736	Axitinib	targeted	in clinical development	PDGFR, KIT, VEGFR	RTK signaling
57	NG-25	-0.179728	7.21313e-08			targeted	experimental	MAP3K7 (TAK1)	other
87	WZ-1-84	-0.179714	0.000409708	KIN001-124		targeted	experimental	BMX	other
62	ZG-10	-0.179697	7.46478e-05			targeted	experimental	IRAK1	other
1	MS-275	0.179694	0.000389348			targeted	in clinical development	HDAC	chromain histone acetylation
34	AS605240	0.179688	7.51037e-08			targeted	experimental	PI3Kgamma	PI3K signaling
115	XMD8-85	0.179678	0.000410815	Seliciclib		targeted	experimental	MAP2K5 (ERK5)	other
16	GSK1070916	0.179677	1.10952e-07			targeted	in clinical development	AURKB	mitosis
98	BMS-345541	0.179672	6.92141e-08			targeted	experimental	IKBKB	other
15	KU-55933	0.17967	2.25878e-07			targeted	experimental	ATM	Genome integrity
16	CUDC-101	0.179625	9.77605e-08			targeted	in clinical development	HDAC, EGFR	chromain histone acetylation
30	GSK1070916	0.179599	1.1237e-07			targeted	in clinical development	AURKB	mitosis
12	LAQ824	-0.179597	1.60232e-07	GNF-PF-193		targeted	in clinical development	HDAC	chromain histone acetylation
15	UNC1215	0.179595	8.16166e-08			targeted	experimental	LMBL3	other
33	Dasatinib	0.179563	0.000436692	KIN001-013 (GNF-2 / 3-(6-(4-(trifluoromethoxy)phenylamino)pyrimidin-4-yl)benzamide)	Sprycel	targeted	clinically approved	ABL, SRC, KIT, PDGFR	ABL signaling
107	LY317615	-0.179559	7.29748e-08			targeted	in clinical development	PRKCB (PKCbeta)	other
10	Tamoxifen	0.179543	6.18226e-08			targeted	clinically approved	ER	other
33	LY317615	-0.179508	7.35973e-08			targeted	in clinical development	PRKCB (PKCbeta)	other
69	LAQ824	0.179463	1.63707e-07	GNF-PF-193		targeted	in clinical development	HDAC	chromain histone acetylation
134	Docetaxel	0.179447	2.33913e-07	RP-56976	Taxotere	cytotoxic	clinically approved	Microtubules	cytoskeleton
35	JW-7-24-1	0.17943	7.33305e-08			targeted	experimental	LCK	other
22	BMS-708163	0.179414	7.35332e-08	INCB-18424		targeted	in clinical development	g-secretase	other
41	XMD15-27	-0.179352	7.43009e-08			targeted	experimental	CAMK2B, CLK2, DYRK1A, MAST1, STK39	other
35	EKB-569	0.179348	7.56114e-08	Pelitinib		targeted	in clinical development	EGFR	EGFR signaling
52	Bicalutamide	0.179332	1.72907e-07	QS11	Casodex	targeted	clinically approved	ANDR (androgen receptor)	other
100	Bicalutamide	-0.17933	1.72975e-07	QS11	Casodex	targeted	clinically approved	ANDR (androgen receptor)	other
11	Docetaxel	0.179325	2.38378e-07	RP-56976	Taxotere	cytotoxic	clinically approved	Microtubules	cytoskeleton
105	GSK690693	0.179294	7.76018e-08			targeted	experimental	AKT	PI3K signaling
105	JQ1	0.179263	8.06754e-08			targeted	experimental	BRD2, BRD3, BRD4	chromatin other
100	Lenalidomide	-0.179261	2.36781e-07		Revlimid	targeted	clinically approved	TNFA	other
68	FK866	-0.179258	1.02152e-07	APO866		targeted	experimental	NAMPT	metabolism
69	PLX4720 (rescreen)	0.179254	7.68164e-08	Vemurafenib (derivative)	Zelboraf	targeted	experimental	BRAF	ERK MAPK signaling
62	SB 216763	-0.179213	1.31032e-06	SB 216763		targeted	experimental	GSK3A, GSK3B	WNT signaling
34	ABT-869	0.179205	7.61638e-08	Linifanib		targeted	in clinical development	VEGFR and PDGFR family	RTK signaling
18	MS-275	0.179204	0.000404067			targeted	in clinical development	HDAC	chromain histone acetylation
70	5-Fluorouracil	-0.179203	8.71492e-08			cytotoxic	clinically approved	DNA antimetabolite	DNA replication
124	NU-7441	0.179196	2.51579e-07	NU-7432,KU-57788		targeted	experimental	PRKDC (DNAPK)	Genome integrity
125	NU-7441	0.179196	2.51579e-07	NU-7432,KU-57788		targeted	experimental	PRKDC (DNAPK)	Genome integrity
73	Temozolomide	0.179171	8.9103e-08	Temodar		cytotoxic	clinically approved	DNA akylating agent	DNA replication
36	Ruxolitinib	0.179168	7.66454e-08	AS601245	Jakafi	targeted	clinically approved	JAK1, JAK2, TYK2	other
1	UNC0638	0.179164	6.27087e-08			targeted	experimental	G9a(EHMT2), GLP(EHMT1)	chromatin histone methylation
94	CX-5461	0.179163	8.20377e-08			targeted	experimental	RNA Pol I	other
10	Vismodegib	0.179159	2.44657e-07	GDC-0449	Erivedge	targeted	in clinical development	SMO	other
56	KIN001-260	-0.179135	8.10463e-08	Bayer IKKb inhibitor		targeted	experimental	IKK	other
129	TG101348	0.17913	7.71369e-08			targeted	in clinical development	JAK2	other
98	AT-7519	0.179103	8.14864e-08	KIN001-201		targeted	in clinical development	CDK9	cell cycle
96	PHA-665752	-0.179084	0.000373825	zLLL		targeted	experimental	MET	RTK signaling
103	Lapatinib	-0.179044	0.000438439	KIN001-155	Tykerb, Tyverb	targeted	clinically approved	ERBB2, EGFR	EGFR signaling
35	PD-0332991	0.17902	3.6183e-07	PD-0332991		targeted	in clinical development	CDK4, CDK6	cell cycle
56	17-AAG	0.178983	2.43165e-07	17-AAG	Telatinib	targeted	in clinical development	HSP90	other
34	S-Trityl-L-cysteine	0.178976	0.000440681	Z-L-Norleucine-CHO		targeted	experimental	KIF11	mitosis
69	BX-912	0.178971	8.05762e-08	KIN001-167		targeted	experimental	PDPK1 (PDK1)	PI3K signaling
52	Docetaxel	-0.17896	2.52359e-07	RP-56976	Taxotere	cytotoxic	clinically approved	Microtubules	cytoskeleton
10	Methotrexate	0.178956	2.56782e-07		Methotrexate	cytotoxic	clinically approved	Dihydrofolate reductase (DHFR)	DNA replication
13	rTRAIL	-0.178949	7.82126e-08			targeted	experimental	TR10A (DR4), TR10B (DR5)	apoptosis regulation
129	Imatinib	0.178932	0.000378211	KIN001-017	Gleevec	targeted	clinically approved	ABL, KIT, PDGFR	ABL signaling
129	AR-42	0.178931	9.58896e-08			targeted	in clinical development	HDAC	chromain histone acetylation
34	rTRAIL	0.178927	7.84935e-08			targeted	experimental	TR10A (DR4), TR10B (DR5)	apoptosis regulation
52	MP470	0.178898	8.72144e-08			targeted	in clinical development	PDGFR	RTK signaling
22	Bicalutamide	0.178896	1.85336e-07	QS11	Casodex	targeted	clinically approved	ANDR (androgen receptor)	other
124	KIN001-055	0.178874	8.32746e-08	WHI-P97, AC1L1GQE		targeted	experimental	JAK3, MNK1	other
125	KIN001-055	0.178874	8.32746e-08	WHI-P97, AC1L1GQE		targeted	experimental	JAK3, MNK1	other
35	Cytarabine	0.17887	2.73654e-07	Ara-Cytidine,Arabinosyl Cytosine,U-19920	Cytarabine (AraC)	cytotoxic	clinically approved	DNA synthesis	DNA replication
46	Bicalutamide	0.178866	1.86227e-07	QS11	Casodex	targeted	clinically approved	ANDR (androgen receptor)	other
30	PHA-793887	0.178862	8.07025e-08			targeted	experimental	CDK-pan	cell cycle
73	KIN001-135	0.178852	0.000400828			targeted	experimental	IKKE	other
116	Afatinib	0.178836	2.61624e-07	Tovok, BIBW2992	Gilotrif	targeted	clinically approved	ERBB2, EGFR	EGFR signaling
79	Sorafenib	-0.178811	0.000395174	MK-045,MK-0457,VX-68	Nexavar	targeted	clinically approved	PDGFRA, PDGFRB, KDR, KIT, FLT3	RTK signaling
33	Temsirolimus	0.178811	3.10576e-07	CCI-779	Torisel	targeted	clinically approved	MTOR	TOR signaling
98	GW-2580	0.17881	8.14059e-08	VER-52296,NVP-AUY922		targeted	experimental	CSF1R (cFMS)	RTK signaling
30	AT-7519	0.178797	8.57833e-08	KIN001-201		targeted	in clinical development	CDK9	cell cycle
62	Mitomycin C	-0.178784	1.82463e-07			cytotoxic	clinically approved	DNA crosslinker	DNA replication
98	ABT-888	0.178784	2.59358e-07	ABT-888		targeted	in clinical development	PARP1, PARP2	Genome integrity
22	OSI-027	0.178756	9.08133e-08	activebiochem A-1065		targeted	in clinical development	MTORC1/2	TOR signaling
60	KU-55933	-0.178727	2.61689e-07			targeted	experimental	ATM	Genome integrity
60	NVP-BHG712	-0.178696	8.58023e-08			targeted	experimental	EPHB4	RTK signaling
30	5-Fluorouracil	0.178673	9.52072e-08			cytotoxic	clinically approved	DNA antimetabolite	DNA replication
18	YM155	0.178668	1.42267e-07	XI-006		targeted	in clinical development	BIRC5 (Survivin)	apoptosis regulation
129	SNX-2112	0.178646	9.8889e-08			targeted	experimental	HSP90	other
136	MLN4924	-0.178637	2.92241e-06			targeted	in clinical development	NEDD8-activating enzyme	other
98	Bicalutamide	0.178614	1.64031e-07	ICI-176334	Casodex	targeted	clinically approved	ANDR (androgen receptor)	other
132	UNC0638	0.178611	9.30392e-08	Cabozantinib		targeted	experimental	G9a(EHMT2), GLP(EHMT1)	chromatin histone methylation
50	AZD6482	0.178604	1.15706e-07	WO2009093972		targeted	in clinical development	PI3Kbeta	PI3K signaling
127	XL-184	0.178598	8.72261e-08		Cometriq	targeted	clinically approved	VEGFR, MET, RET, KIT, FLT1, FLT3, FLT4, Tie2,AXL	RTK signaling
73	ZSTK474	0.178589	8.44978e-08	KIN001-173		targeted	in clinical development	PI3K	PI3K signaling
41	Ruxolitinib	-0.178564	8.48425e-08	AS601245	Jakafi	targeted	clinically approved	JAK1, JAK2, TYK2	other
129	Nilotinib	0.178562	5.51065e-07		Tasigna	targeted	clinically approved	ABL	ABL signaling
73	THZ-2-49	0.17854	9.25968e-08			targeted	experimental	CDK9	cell cycle
99	GSK269962A	-0.178512	0.000411295	Doxil,Rubex		targeted	experimental	ROCK1, ROCK2	cytoskeleton
35	Pyrimethamine	0.178495	0.000419001		Daraprim	cytotoxic	clinically approved	Dihydrofolate reductase (DHFR)	DNA replication
21	KIN001-236	-0.178493	8.87815e-08			targeted	experimental	TIE2	other
136	SNX-2112	-0.178482	1.01616e-07			targeted	experimental	HSP90	other
52	TGX221	-0.17847	0.000427116	LDP-341, PS-341		targeted	experimental	PI3Kbeta	PI3K signaling
98	FK866	0.178449	1.16746e-07	APO866		targeted	experimental	NAMPT	metabolism
100	ABT-888	-0.178447	2.73317e-07	ABT-888		targeted	in clinical development	PARP1, PARP2	Genome integrity
92	TL-1-85	0.178439	8.9575e-08			targeted	experimental	MAP3K7 (TAK1)	other
124	Olaparib	0.178432	2.73939e-07	KU-0059436, AZD-2281	Lynparza	targeted	in clinical development	PARP1, PARP2	Genome integrity
125	Olaparib	0.178432	2.73939e-07	KU-0059436, AZD-2281	Lynparza	targeted	in clinical development	PARP1, PARP2	Genome integrity
73	ABT-869	0.178418	8.69494e-08	Linifanib		targeted	in clinical development	VEGFR and PDGFR family	RTK signaling
11	GNF-2	-0.178392	0.00046834	KIN001-019		targeted	experimental	ABL [T315I]	ABL signaling
60	PD-0332991	-0.178378	3.98762e-07	PD-0332991		targeted	in clinical development	CDK4, CDK6	cell cycle
29	XAV 939	0.178368	8.76889e-08	NVP-XAV 939		targeted	experimental	TNKS1 (tankyrase-1)	WNT signaling
12	WZ-1-84	-0.178363	0.000453427	KIN001-124		targeted	experimental	BMX	other
73	GW-2580	0.178316	8.84524e-08	VER-52296,NVP-AUY922		targeted	experimental	CSF1R (cFMS)	RTK signaling
98	TL-2-105	0.17831	8.56471e-08			targeted	experimental	CRAF	ERK MAPK signaling
104	UNC0638	0.1783	9.79973e-08	Cabozantinib		targeted	experimental	G9a(EHMT2), GLP(EHMT1)	chromatin histone methylation
57	KIN001-266	-0.178298	9.1718e-08			targeted	experimental	MAP3K8 (COT)	other
60	XMD15-27	-0.178283	8.89431e-08			targeted	experimental	CAMK2B, CLK2, DYRK1A, MAST1, STK39	other
36	AUY922	-0.178265	2.34075e-07	Phenformin		targeted	in clinical development	HSP90	other
100	IOX2	-0.178231	7.59972e-08			targeted	experimental	EGLN1	other
124	BMS-509744	0.178226	0.000450269	KIN001-128	BMS-509744	targeted	experimental	ITK	other
125	BMS-509744	0.178226	0.000450269	KIN001-128	BMS-509744	targeted	experimental	ITK	other
124	CGP-60474	0.178226	0.000458114	CINK4,KIN001-021		targeted	experimental	CDK1,CDK2,CDK5,CDK7,CDK9	cell cycle
125	CGP-60474	0.178226	0.000458114	CINK4,KIN001-021		targeted	experimental	CDK1,CDK2,CDK5,CDK7,CDK9	cell cycle
16	CX-5461	0.178225	9.59781e-08			targeted	experimental	RNA Pol I	other
90	PD-0332991	0.178215	4.08725e-07	PD-0332991		targeted	in clinical development	CDK4, CDK6	cell cycle
104	ABT-263	0.178196	2.79452e-07			targeted	in clinical development	BCL2, BCL2L1, BCL2L2	apoptosis regulation
13	CEP-701	-0.178179	2.89673e-07	CEP-701	Lestaurtinib	targeted	in clinical development	FLT3, JAK2, NTRK1, RET	RTK signaling
94	FR-180204	0.178177	9.35977e-08			targeted	experimental	ERK	ERK MAPK signaling
76	RDEA119	-0.178121	3.28401e-07	RDEA119		targeted	in clinical development	MAP2K1 (MEK1), MAP2K2 (MEK2)	ERK MAPK signaling
11	KU-55933	-0.178046	2.90835e-07			targeted	experimental	ATM	Genome integrity
105	SB52334	0.178021	9.76721e-08			targeted	experimental	ALK5	RTK signaling
7	FTI-277	-0.177998	1.81077e-07	AR-12		targeted	experimental	Farnesyl transferase (FNTA)	other
89	Sorafenib	-0.177983	0.000420813	MK-045,MK-0457,VX-68	Nexavar	targeted	clinically approved	PDGFRA, PDGFRB, KDR, KIT, FLT3	RTK signaling
100	EHT 1864	-0.177949	8.80399e-08			targeted	experimental	Rac GTPases	cytoskeleton
35	rTRAIL	0.177949	9.25274e-08			targeted	experimental	TR10A (DR4), TR10B (DR5)	apoptosis regulation
98	PXD101, Belinostat	0.177942	1.47286e-07	GSK525762A,		targeted	clinically approved	HDAC	chromain histone acetylation
117	CGP-60474	-0.177934	0.000468195	CINK4,KIN001-021		targeted	experimental	CDK1,CDK2,CDK5,CDK7,CDK9	cell cycle
9	PHA-665752	0.177922	0.000408493	zLLL		targeted	experimental	MET	RTK signaling
30	Phenformin	0.177908	1.09925e-07	Bryostatin 1	imidodica_rbonimidi_c diamide_, N-(2-ph_enylethyl_)-	targeted	experimental	AAPK1 (AMPK) agonist	metabolism
27	Elesclomol	0.177902	3.02381e-07			targeted	in clinical development	HSP70	other
59	CGP-082996	-0.177864	0.000470675	A770041,KIN001-111		targeted	experimental	CDK4	cell cycle
94	Bleomycin (50 uM)	-0.177854	7.21565e-08			cytotoxic	clinically approved	DNA damage	DNA replication
133	JW-7-52-1	0.17783	0.000600117	KIN001-139		targeted	experimental	MTOR	TOR signaling
89	ZSTK474	-0.177827	9.60158e-08	KIN001-173		targeted	in clinical development	PI3K	PI3K signaling
98	SB-715992	0.177819	9.61393e-08			targeted	in clinical development	KIF11	mitosis
108	XMD11-85h	0.177812	8.89568e-05			targeted	experimental	BRSK2, FLT4, MARK4, PRKCD, RET, SPRK1	other
9	Sunitinib	0.177811	0.000472539		Sutent	targeted	clinically approved	PDGFRA, PDGFRB, KDR, KIT, FLT3	RTK signaling
57	KU-55933	-0.177795	3.02373e-07			targeted	experimental	ATM	Genome integrity
11	Vismodegib	-0.177786	3.028e-07	GDC-0449	Erivedge	targeted	in clinical development	SMO	other
37	ABT-869	0.177775	9.68429e-08	Linifanib		targeted	in clinical development	VEGFR and PDGFR family	RTK signaling
68	CCT018159	-0.177765	1.35025e-07			targeted	experimental	HSP90	other
62	CP724714	-0.177734	9.7518e-08			targeted	in clinical development	ERBB2	EGFR signaling
6	XMD8-92	0.177731	8.81185e-05			targeted	experimental	MAP2K5 (ERK5)	other
57	KIN001-102	-0.177727	9.60296e-08	Enzastaurin		targeted	experimental	AKT1	PI3K signaling
38	Bicalutamide	-0.177716	2.23494e-07	QS11	Casodex	targeted	clinically approved	ANDR (androgen receptor)	other
8	AG-014699	-0.177689	9.506e-08	PF-01367338		targeted	experimental	PARP1, PARP2	Genome integrity
4	Temsirolimus	-0.177681	3.69222e-07	CCI-779	Torisel	targeted	clinically approved	MTOR	TOR signaling
1	BMN-673	0.177676	1.05186e-07			targeted	experimental	PARP1	Genome integrity
11	Nilotinib	-0.17765	6.30233e-07		Tasigna	targeted	clinically approved	ABL	ABL signaling
99	IOX2	-0.177647	8.39004e-08			targeted	experimental	EGLN1	other
1	GSK2126458	0.177614	9.94882e-08	EX-8678		targeted	in clinical development	PI3K, MTOR	PI3K signaling
134	GSK1070916	-0.177607	1.55527e-07			targeted	in clinical development	AURKB	mitosis
105	Bicalutamide	0.177596	2.2779e-07	QS11	Casodex	targeted	clinically approved	ANDR (androgen receptor)	other
52	BMS-345541	0.177587	9.83005e-08			targeted	experimental	IKBKB	other
56	NVP-BHG712	-0.177583	1.03353e-07			targeted	experimental	EPHB4	RTK signaling
69	IPA-3	0.177577	2.28475e-07			targeted	experimental	PAK1, PAK2, PAK3	cytoskeleton
11	CP466722	-0.177576	9.68791e-08	PKC 412		targeted	experimental	ATM	Genome integrity
92	THZ-2-102-1	0.177567	1.37181e-07			targeted	experimental	CDK7	cell cycle
98	KIN001-266	0.177558	1.03784e-07			targeted	experimental	MAP3K8 (COT)	other
102	CGP-082996	0.177548	0.000481886	A770041,KIN001-111		targeted	experimental	CDK4	cell cycle
15	CX-5461	0.177539	1.07612e-07			targeted	experimental	RNA Pol I	other
5	17-AAG	0.177527	3.04899e-07	17-AAG	Telatinib	targeted	in clinical development	HSP90	other
6	QS11	0.177523	2.26655e-07	[2-(6,7-dimethoxyquinazolin-4-yl)-5-(pyridin-2-yl)-2H-1,2,4-triazol-3-amine]		targeted	experimental	ARFGAP	other
68	Genentech Cpd 10	-0.177496	9.98135e-08			targeted	experimental	AURKA, AURKB	mitosis
124	NSC-87877	0.17748	2.10113e-07	ICI-176334		targeted	experimental	PTPN6 (SHP-1), PTPN11 (SHP-2)	other
125	NSC-87877	0.17748	2.10113e-07	ICI-176334		targeted	experimental	PTPN6 (SHP-1), PTPN11 (SHP-2)	other
90	Parthenolide	0.177477	0.00044476	KIN001-135		targeted	in clinical development	NFKB1	other
69	Genentech Cpd 10	0.177474	1.00186e-07			targeted	experimental	AURKA, AURKB	mitosis
37	KIN001-135	0.177471	0.000444959			targeted	experimental	IKKE	other
89	Gefitinib	-0.177466	3.39851e-07	ZD-1839	Iressa	targeted	clinically approved	EGFR	EGFR signaling
109	CHIR-99021	-0.177444	1.09322e-07	CT 99021		targeted	experimental	GSK3B	WNT signaling
57	IPA-3	-0.17744	2.33456e-07			targeted	experimental	PAK1, PAK2, PAK3	cytoskeleton
70	EKB-569	-0.177436	1.04194e-07	Pelitinib		targeted	in clinical development	EGFR	EGFR signaling
81	DMOG	-0.177432	2.08286e-07			targeted	experimental	Prolyl-4-Hydroxylase	other
60	Crizotinib	-0.17742	0.0004317	Saracatinib,KIN001-045	Xalkori	targeted	in clinical development	MET, ALK	RTK signaling
54	ABT-263	-0.177413	3.15505e-07			targeted	in clinical development	BCL2, BCL2L1, BCL2L2	apoptosis regulation
17	GSK429286A	-0.177389	1.01609e-07	KIN001-242		targeted	experimental	ROCK2	cytoskeleton
105	PHA-793887	0.177383	1.03397e-07			targeted	experimental	CDK-pan	cell cycle
70	S-Trityl-L-cysteine	-0.177377	0.000496469	Z-L-Norleucine-CHO		targeted	experimental	KIF11	mitosis
79	Nutlin-3a	-0.177358	3.18223e-07	Nutlin-3a (-) enantiomer		targeted	in clinical development	MDM2	p53 pathway
134	THZ-2-102-1	-0.177347	1.42193e-07			targeted	experimental	CDK7	cell cycle
124	CCT007093	0.177321	1.01105e-07			targeted	experimental	PPM1D	other
125	CCT007093	0.177321	1.01105e-07			targeted	experimental	PPM1D	other
22	PI-103	0.17725	1.22577e-07			targeted	experimental	PI3Ka, PRKDC (DNAPK)	PI3K signaling
68	QL-XII-61	-0.17721	0.000136244			targeted	experimental	BTK	other
94	Genentech Cpd 10	0.177187	1.05105e-07			targeted	experimental	AURKA, AURKB	mitosis
92	TPCA-1	0.177164	1.10824e-07			targeted	experimental	IKK	other
9	KIN001-135	0.177158	0.000455584			targeted	experimental	IKKE	other
129	LY317615	0.177107	1.10064e-07			targeted	in clinical development	PRKCB (PKCbeta)	other
47	QL-XII-47	-0.177106	1.11896e-07			targeted	experimental	BTK, BMX	other
51	S-Trityl-L-cysteine	-0.177072	0.000507821	Z-L-Norleucine-CHO		targeted	experimental	KIF11	mitosis
34	ZM-447439	0.177064	7.21465e-07	ZM447439		targeted	experimental	AURKB	mitosis
92	UNC1215	0.177059	1.24435e-07			targeted	experimental	LMBL3	other
7	HG-6-64-1	-0.17703	2.25681e-07	JQ1		targeted	experimental	BRAFV600E, TAK, MAP4K5	ERK MAPK signaling
94	EHT 1864	0.177024	1.02822e-07			targeted	experimental	Rac GTPases	cytoskeleton
52	T0901317	0.176976	1.24104e-07			targeted	experimental	LXR	other
116	BIX02189	-0.176963	1.14607e-07			targeted	experimental	MAP2K5 (MEK5)	other
76	Bicalutamide	0.17694	2.14412e-07	ICI-176334	Casodex	targeted	clinically approved	ANDR (androgen receptor)	other
92	NPK76-II-72-1	0.176934	1.15158e-07			targeted	experimental	PLK3	mitosis
12	XMD14-99	-0.176895	1.12173e-07	Quizartinib, AC-220		targeted	experimental	EPHB3, CAMK1	RTK signaling
30	SB-715992	0.176882	1.12413e-07			targeted	in clinical development	KIF11	mitosis
53	PHA-793887	-0.176864	1.12752e-07			targeted	experimental	CDK-pan	cell cycle
15	Nilotinib	0.176858	7.07701e-07		Tasigna	targeted	clinically approved	ABL	ABL signaling
50	Obatoclax Mesylate	0.176839	2.78562e-07		GX15-070	targeted	in clinical development	BCL2, BCL2L1, MCL1	apoptosis regulation
94	PXD101, Belinostat	0.176815	1.76789e-07	GSK525762A,		targeted	clinically approved	HDAC	chromain histone acetylation
7	GSK429286A	-0.176803	1.12043e-07	KIN001-242		targeted	experimental	ROCK2	cytoskeleton
7	AZD6482	-0.176783	2.34702e-07	KIN001-204		targeted	in clinical development	PI3Kbeta	PI3K signaling
127	SB 216763	0.17678	1.82668e-06	SB 216763		targeted	experimental	GSK3A, GSK3B	WNT signaling
15	SNX-2112	0.176772	1.34811e-07			targeted	experimental	HSP90	other
123	Dasatinib	0.176771	0.000537205	KIN001-013 (GNF-2 / 3-(6-(4-(trifluoromethoxy)phenylamino)pyrimidin-4-yl)benzamide)	Sprycel	targeted	clinically approved	ABL, SRC, KIT, PDGFR	ABL signaling
124	DMOG	0.176769	2.31405e-07			targeted	experimental	Prolyl-4-Hydroxylase	other
125	DMOG	0.176769	2.31405e-07			targeted	experimental	Prolyl-4-Hydroxylase	other
1	CUDC-101	0.176752	1.56706e-07			targeted	in clinical development	HDAC, EGFR	chromain histone acetylation
68	SN-38	-0.176749	6.49008e-08	7-ETHYL-10-HYDROXY-CAMPTOTHECIN		cytotoxic	experimental	TOP1	DNA replication
92	AV-951	0.176732	1.19083e-07	Tivozanib		targeted	in clinical development	VEGFR	RTK signaling
4	PLX4720 (rescreen)	-0.176709	1.17593e-07	Vemurafenib (derivative)	Zelboraf	targeted	experimental	BRAF	ERK MAPK signaling
1	LFM-A13	0.17668	2.6316e-07	GW-2580		targeted	experimental	BTK	other
10	681640	0.17666	1.52452e-06	681640		targeted	experimental	WEE1, CHEK1	cell cycle
130	Tamoxifen	-0.176659	1.00723e-07			targeted	clinically approved	ER	other
30	GSK690693	0.176636	1.20985e-07			targeted	experimental	AKT	PI3K signaling
57	CP466722	-0.176632	1.1342e-07	PKC 412		targeted	experimental	ATM	Genome integrity
129	MP470	0.176589	1.28053e-07			targeted	in clinical development	PDGFR	RTK signaling
11	Parthenolide	-0.176567	0.000476262	KIN001-135		targeted	in clinical development	NFKB1	other
85	AZD6244	-0.176551	5.51238e-07			targeted	in clinical development	MAP2K1 (MEK1), MAP2K2 (MEK2)	ERK MAPK signaling
57	AZD8055	-0.176528	4.12127e-07	AZD8055	pp242	targeted	in clinical development	MTORC1/2	TOR signaling
92	BMS-345541	0.176525	1.17362e-07			targeted	experimental	IKBKB	other
39	CCT007093	0.17651	1.15758e-07			targeted	experimental	PPM1D	other
44	NA	0.176509	1.25592e-07	NA	NA	NA	NA	NA	NA
90	NVP-BEZ235	0.176505	4.0686e-07	BEZ235		targeted	in clinical development	PI3K (Class 1) and MTORC1/2	PI3K signaling
29	Cetuximab	0.176501	2.41448e-07	Cetuximab	Erbitux	targeted	clinically approved	EGFR	EGFR signaling
136	ZM-447439	-0.176497	7.83553e-07	ZM447439		targeted	experimental	AURKB	mitosis
52	FR-180204	0.17649	1.23953e-07			targeted	experimental	ERK	ERK MAPK signaling
105	PIK-93	0.176487	1.24022e-07			targeted	experimental	PI4K, PI3K	PI3K signaling
15	XMD15-27	0.176484	1.20096e-07			targeted	experimental	CAMK2B, CLK2, DYRK1A, MAST1, STK39	other
136	Axitinib	-0.176459	3.90138e-07	AG-013736	Axitinib	targeted	in clinical development	PDGFR, KIT, VEGFR	RTK signaling
89	ATRA	-0.176445	4.31267e-07	Tretinoin	Vesanoid	targeted	clinically approved	Retinoic acid and retinoid X receptor agonist	other
36	OSI-027	0.17644	1.33388e-07	activebiochem A-1065		targeted	in clinical development	MTORC1/2	TOR signaling
52	THZ-2-102-1	0.17643	1.65134e-07			targeted	experimental	CDK7	cell cycle
97	AZD-0530	-0.17642	0.00045775	NSC 83265		targeted	in clinical development	SRC, ABL1	ABL signaling
124	SB590885	0.176385	5.12379e-07			targeted	experimental	BRAF	ERK MAPK signaling
125	SB590885	0.176385	5.12379e-07			targeted	experimental	BRAF	ERK MAPK signaling
5	TL-2-105	-0.176361	1.18661e-07			targeted	experimental	CRAF	ERK MAPK signaling
24	Parthenolide	-0.176325	0.000485003	KIN001-135		targeted	in clinical development	NFKB1	other
105	XMD14-99	0.176318	1.23456e-07	Quizartinib, AC-220		targeted	experimental	EPHB3, CAMK1	RTK signaling
30	RDEA119 (rescreen)	-0.176298	2.29822e-07			targeted	experimental	MAP2K1 (MEK1), MAP2K2 (MEK2)	ERK MAPK signaling
41	Temozolomide	-0.176218	1.45281e-07	Temodar		cytotoxic	clinically approved	DNA akylating agent	DNA replication
51	Bosutinib	-0.17618	3.81497e-07	SKI-606	Bosulif	targeted	clinically approved	SRC, ABL, TEC	ABL signaling
4	AR-42	-0.176154	1.5166e-07			targeted	in clinical development	HDAC	chromain histone acetylation
7	AZD6244	-0.176138	5.86265e-07			targeted	in clinical development	MAP2K1 (MEK1), MAP2K2 (MEK2)	ERK MAPK signaling
15	Zibotentan, ZD4054	0.176135	1.31458e-07	Sepantronium bromide		targeted	in clinical development	Endothelin A Receptor	other
9	SB-505124	0.176073	1.11119e-07	2-(5-Benzo[1,3]dioxol-5-yl-2-tert-butyl-3H-imidazol-4-yl)-6-methylpyridine hydrochloride hydrate		targeted	experimental	TGFR1 (ALK5)	other
98	CH5424802	0.176062	1.35228e-07			targeted	in clinical development	ALK	RTK signaling
134	17-AAG	0.176038	3.8362e-07	17-AAG	Telatinib	targeted	in clinical development	HSP90	other
92	AICAR	0.176028	4.66917e-07	N1-(b-D-Ribofuranosyl)-5-aminoimidazole-4-carboxamide	AICAR	targeted	in clinical development	AAPK1 (AMPK) agonist	metabolism
21	AS605240	-0.176008	1.38678e-07			targeted	experimental	PI3Kgamma	PI3K signaling
11	KIN001-266	-0.175972	1.35047e-07			targeted	experimental	MAP3K8 (COT)	other
96	CEP-701	-0.175962	4.07463e-07	CEP-701	Lestaurtinib	targeted	in clinical development	FLT3, JAK2, NTRK1, RET	RTK signaling
30	MPS-1-IN-1	0.175949	1.40036e-07			targeted	experimental	MPS1	mitosis
127	VNLG/124	0.175942	1.42488e-07	HDAC-42		targeted	experimental	HDAC, RAR	chromain histone acetylation
51	PD-0332991	-0.17594	5.75012e-07	PD-0332991		targeted	in clinical development	CDK4, CDK6	cell cycle
130	LAQ824	-0.175854	2.89999e-07	GNF-PF-193		targeted	in clinical development	HDAC	chromain histone acetylation
15	ABT-888	0.17584	4.08492e-07	ABT-888		targeted	in clinical development	PARP1, PARP2	Genome integrity
136	AT-7519	-0.175829	1.40531e-07	KIN001-201		targeted	in clinical development	CDK9	cell cycle
127	Vismodegib	0.175827	4.09274e-07	GDC-0449	Erivedge	targeted	in clinical development	SMO	other
84	BX-912	0.175781	1.3714e-07	KIN001-167		targeted	experimental	PDPK1 (PDK1)	PI3K signaling
81	NSC-207895	-0.175777	1.51221e-07	4-(Butanoyloxymethyl)phenyl-(2E,4E,6E,8E)-3,7-dimethyl-9-(2,6,6-trimethylcyclohex-1-enyl)nona-2,4,6,8-tetraenoate		targeted	experimental	MDM4	p53 pathway
100	Lapatinib	0.175742	0.000560224	KIN001-155	Tykerb, Tyverb	targeted	clinically approved	ERBB2, EGFR	EGFR signaling
7	AUY922	-0.175738	3.47203e-07	Phenformin		targeted	in clinical development	HSP90	other
37	Pyrimethamine	0.175716	0.000516158		Daraprim	cytotoxic	clinically approved	Dihydrofolate reductase (DHFR)	DNA replication
89	CMK	-0.175713	0.000552091		Chloromethylketone Rsk inhibitor	targeted	experimental	RSK	ERK MAPK signaling
69	XMD8-85	0.175698	0.000552695	Seliciclib		targeted	experimental	MAP2K5 (ERK5)	other
4	ZG-10	-0.175672	0.000108315			targeted	experimental	IRAK1	other
89	CX-5461	-0.175664	1.46763e-07			targeted	experimental	RNA Pol I	other
99	SB590885	-0.175655	5.71537e-07			targeted	experimental	BRAF	ERK MAPK signaling
34	SB590885	0.175649	5.72018e-07			targeted	experimental	BRAF	ERK MAPK signaling
16	GSK690693	0.175633	1.42829e-07			targeted	experimental	AKT	PI3K signaling
127	AZD6482	0.1756	1.88922e-07	WO2009093972		targeted	in clinical development	PI3Kbeta	PI3K signaling
94	CUDC-101	0.175592	1.89159e-07			targeted	in clinical development	HDAC, EGFR	chromain histone acetylation
6	PHA-793887	0.175575	1.3962e-07			targeted	experimental	CDK-pan	cell cycle
116	AP-24534	-0.175568	2.66529e-07	KIN001-193	Ponatinib	targeted	in clinical development	ABL	ABL signaling
4	KIN001-244	-0.175568	1.46714e-07			targeted	experimental	PDPK1 (PDK1)	PI3K signaling
121	Rapamycin	0.175567	0.000971257		Rapamune	targeted	clinically approved	MTOR	TOR signaling
36	WZ3105	0.175566	1.39823e-07			targeted	experimental	CLK2, CNSK1E, FLT3, ULK1	other
18	OSU-03012	0.175543	3.14502e-07	Shikonin		targeted	experimental	PDPK1 (PDK1)	PI3K signaling
49	Sorafenib	-0.175542	0.000505687	MK-045,MK-0457,VX-68	Nexavar	targeted	clinically approved	PDGFRA, PDGFRB, KDR, KIT, FLT3	RTK signaling
116	TG101348	-0.175526	1.40762e-07			targeted	in clinical development	JAK2	other
35	CUDC-101	0.175506	1.91814e-07			targeted	in clinical development	HDAC, EGFR	chromain histone acetylation
52	CP466722	0.175506	1.36736e-07	PKC 412		targeted	experimental	ATM	Genome integrity
60	PF-562271	-0.175498	3.48933e-07	KIN001-206		targeted	experimental	FAK	cytoskeleton
129	NG-25	0.175494	1.46126e-07			targeted	experimental	MAP3K7 (TAK1)	other
53	QL-X-138	-0.175486	1.71903e-07			targeted	experimental	MNK2, PRKDC (DNAPK), MTOR, BTK, JAK3	other
5	THZ-2-102-1	-0.175423	1.94402e-07			targeted	experimental	CDK7	cell cycle
12	Tamoxifen	-0.175372	1.24918e-07			targeted	clinically approved	ER	other
76	KU-55933	0.175307	4.43154e-07			targeted	experimental	ATM	Genome integrity
98	YM201636	0.175306	1.50733e-07			targeted	experimental	FYV1	other
36	GSK429286A	0.17529	1.44013e-07	KIN001-242		targeted	experimental	ROCK2	cytoskeleton
60	Etoposide	-0.175268	2.74982e-07	LY-188011	Etophophos	cytotoxic	clinically approved	TOP2	DNA replication
94	NVP-BHG712	0.175265	1.51756e-07			targeted	experimental	EPHB4	RTK signaling
37	5-Fluorouracil	0.175239	1.67828e-07			cytotoxic	clinically approved	DNA antimetabolite	DNA replication
73	Afatinib	-0.175214	4.5675e-07	Tovok, BIBW2992	Gilotrif	targeted	clinically approved	ERBB2, EGFR	EGFR signaling
47	ZG-10	-0.175184	0.00011326			targeted	experimental	IRAK1	other
98	SNX-2112	0.175179	1.75009e-07			targeted	experimental	HSP90	other
99	KIN001-055	-0.175175	1.54015e-07	WHI-P97, AC1L1GQE		targeted	experimental	JAK3, MNK1	other
60	SB590885	-0.175167	6.14719e-07			targeted	experimental	BRAF	ERK MAPK signaling
68	NVP-BEZ235	-0.175158	4.99265e-07	BEZ235		targeted	in clinical development	PI3K (Class 1) and MTORC1/2	PI3K signaling
76	QL-XII-61	0.175157	0.000163146			targeted	experimental	BTK	other
69	Nutlin-3a	0.175134	4.47764e-07	Nutlin-3a (-) enantiomer		targeted	in clinical development	MDM2	p53 pathway
66	Sunitinib	0.175127	0.000576452		Sutent	targeted	clinically approved	PDGFRA, PDGFRB, KDR, KIT, FLT3	RTK signaling
124	Obatoclax Mesylate	0.175105	3.64873e-07		GX15-070	targeted	in clinical development	BCL2, BCL2L1, MCL1	apoptosis regulation
125	Obatoclax Mesylate	0.175105	3.64873e-07		GX15-070	targeted	in clinical development	BCL2, BCL2L1, MCL1	apoptosis regulation
75	Dasatinib	0.17509	0.000607668	KIN001-013 (GNF-2 / 3-(6-(4-(trifluoromethoxy)phenylamino)pyrimidin-4-yl)benzamide)	Sprycel	targeted	clinically approved	ABL, SRC, KIT, PDGFR	ABL signaling
35	CAL-101	0.175072	1.49299e-07			targeted	clinically approved	PI3Kdelta	PI3K signaling
84	STF-62247	0.175064	1.61978e-07			not defined	experimental	stimulates autophagy	other
51	Bleomycin (50 uM)	-0.175062	1.15701e-07			cytotoxic	clinically approved	DNA damage	DNA replication
21	NA	-0.175058	4.45759e-07	NA	NA	NA	NA	NA	NA
41	Y-39983	-0.175043	1.57384e-07			targeted	experimental	ROCK	cytoskeleton
47	KIN001-244	-0.175037	1.60086e-07			targeted	experimental	PDPK1 (PDK1)	PI3K signaling
16	SB-715992	0.175022	1.52963e-07			targeted	in clinical development	KIF11	mitosis
136	AZD6482	-0.17502	3.09892e-07	KIN001-204		targeted	in clinical development	PI3Kbeta	PI3K signaling
51	AZD8055	-0.174998	5.19835e-07	AZD8055	pp242	targeted	in clinical development	MTORC1/2	TOR signaling
68	KIN001-055	-0.174974	1.59192e-07	WHI-P97, AC1L1GQE		targeted	experimental	JAK3, MNK1	other
5	JW-7-24-1	-0.174971	1.54235e-07			targeted	experimental	LCK	other
84	NPK76-II-72-1	0.174938	1.60136e-07			targeted	experimental	PLK3	mitosis
16	TPCA-1	0.174933	1.6027e-07			targeted	experimental	IKK	other
82	NG-25	-0.174927	1.60424e-07			targeted	experimental	MAP3K7 (TAK1)	other
60	QS11	-0.174918	3.41136e-07	[2-(6,7-dimethoxyquinazolin-4-yl)-5-(pyridin-2-yl)-2H-1,2,4-triazol-3-amine]		targeted	experimental	ARFGAP	other
79	Bosutinib	-0.174916	4.62896e-07	SKI-606	Bosulif	targeted	clinically approved	SRC, ABL, TEC	ABL signaling
15	BMS-708163	0.174908	1.55866e-07	INCB-18424		targeted	in clinical development	g-secretase	other
89	ABT-888	-0.174871	4.7362e-07	ABT-888		targeted	in clinical development	PARP1, PARP2	Genome integrity
131	Rapamycin	-0.174864	0.00101855		Rapamune	targeted	clinically approved	MTOR	TOR signaling
29	Salubrinal	-0.17486	0.000578196	Tykerb, Tyverb		targeted	experimental	GADD34-PP1C	other
96	Dasatinib	0.174859	0.000617988	KIN001-013 (GNF-2 / 3-(6-(4-(trifluoromethoxy)phenylamino)pyrimidin-4-yl)benzamide)	Sprycel	targeted	clinically approved	ABL, SRC, KIT, PDGFR	ABL signaling
136	CX-5461	-0.174828	1.68361e-07			targeted	experimental	RNA Pol I	other
121	GSK1070916	-0.174818	2.43653e-07			targeted	in clinical development	AURKB	mitosis
26	Afatinib	-0.174814	4.85477e-07	Tovok, BIBW2992	Gilotrif	targeted	clinically approved	ERBB2, EGFR	EGFR signaling
1	MG-132	0.174797	0.000561884	BMS-181339-01		targeted	experimental	Proteasome	other
57	FK866	-0.174795	2.11751e-07	APO866		targeted	experimental	NAMPT	metabolism
21	ZSTK474	-0.174793	1.58844e-07	KIN001-173		targeted	in clinical development	PI3K	PI3K signaling
105	VNLG/124	0.174767	1.72782e-07	HDAC-42		targeted	experimental	HDAC, RAR	chromain histone acetylation
41	EX-527	-0.174761	1.72962e-07			targeted	experimental	SIRT1	other
27	CI-1040	0.174756	5.56713e-07	PD-18435,PD-184352		targeted	in clinical development	MAP2K1 (MEK1), MAP2K2 (MEK2)	ERK MAPK signaling
36	Afatinib (rescreen)	-0.174736	1.7091e-07	Tovok, BIBW2992	Gilotrif	targeted	clinically approved	ERBB2, EGFR	EGFR signaling
44	AZD-0530	0.174694	0.000521182	NSC 83265		targeted	in clinical development	SRC, ABL1	ABL signaling
76	VX-680	0.174659	0.000648226	STI-571	MK-0457	targeted	in clinical development	AURKA, AURKB, AURKC, FLT3, ABL1, JAK2	mitosis
130	BAY 61-3606	-0.174627	3.74479e-07	5-Fluorouracil		targeted	experimental	SYK	other
16	AP-24534	0.174623	3.09354e-07	KIN001-193	Ponatinib	targeted	in clinical development	ABL	ABL signaling
22	CEP-701	0.174613	5.00453e-07	CEP-701	Lestaurtinib	targeted	in clinical development	FLT3, JAK2, NTRK1, RET	RTK signaling
98	ABT-263	0.174604	4.85426e-07			targeted	in clinical development	BCL2, BCL2L1, BCL2L2	apoptosis regulation
4	TG101348	-0.174577	1.64577e-07			targeted	in clinical development	JAK2	other
10	ZG-10	0.174574	0.000119735			targeted	experimental	IRAK1	other
35	Etoposide	0.174559	3.07525e-07	LY-188011	Etophophos	cytotoxic	clinically approved	TOP2	DNA replication
12	Sorafenib	-0.174531	0.000545294	MK-045,MK-0457,VX-68	Nexavar	targeted	clinically approved	PDGFRA, PDGFRB, KDR, KIT, FLT3	RTK signaling
76	BAY 61-3606	0.174524	3.80513e-07	5-Fluorouracil		targeted	experimental	SYK	other
98	Genentech Cpd 10	0.174523	1.63429e-07			targeted	experimental	AURKA, AURKB	mitosis
41	OSI-930	-0.174515	1.68939e-07			targeted	in clinical development	KIT, VEGFR, PDGFR	RTK signaling
13	SB-505124	-0.174502	1.44352e-07	2-(5-Benzo[1,3]dioxol-5-yl-2-tert-butyl-3H-imidazol-4-yl)-6-methylpyridine hydrochloride hydrate		targeted	experimental	TGFR1 (ALK5)	other
36	SB-715992	0.174469	1.67527e-07			targeted	in clinical development	KIF11	mitosis
60	BMN-673	-0.174465	1.78651e-07			targeted	experimental	PARP1	Genome integrity
60	THZ-2-102-1	-0.174459	2.27109e-07			targeted	experimental	CDK7	cell cycle
7	AG-014699	-0.174458	1.62575e-07	PF-01367338		targeted	experimental	PARP1, PARP2	Genome integrity
94	KIN001-266	0.174426	1.74177e-07			targeted	experimental	MAP3K8 (COT)	other
127	Bleomycin (50 uM)	0.17441	1.29073e-07			cytotoxic	clinically approved	DNA damage	DNA replication
100	SN-38	-0.174382	9.74019e-08	7-ETHYL-10-HYDROXY-CAMPTOTHECIN		cytotoxic	experimental	TOP1	DNA replication
59	QL-X-138	0.174379	2.05774e-07			targeted	experimental	MNK2, PRKDC (DNAPK), MTOR, BTK, JAK3	other
21	KU-55933	-0.174358	5.12024e-07			targeted	experimental	ATM	Genome integrity
7	RDEA119 (rescreen)	-0.174342	3.13157e-07			targeted	experimental	MAP2K1 (MEK1), MAP2K2 (MEK2)	ERK MAPK signaling
73	FMK	0.174336	1.23603e-06			targeted	experimental	RSK	ERK MAPK signaling
53	GSK1070916	-0.174334	2.6317e-07			targeted	in clinical development	AURKB	mitosis
16	Nutlin-3a	0.174299	5.08474e-07	Nutlin-3a (-) enantiomer		targeted	in clinical development	MDM2	p53 pathway
12	PHA-665752	-0.174288	0.000537216	zLLL		targeted	experimental	MET	RTK signaling
134	TG101348	-0.174267	1.73172e-07			targeted	in clinical development	JAK2	other
132	GSK690693	0.174228	1.799e-07			targeted	experimental	AKT	PI3K signaling
92	KIN001-260	0.174215	1.83175e-07	Bayer IKKb inhibitor		targeted	experimental	IKK	other
89	Tamoxifen	-0.174158	1.5283e-07			targeted	clinically approved	ER	other
124	GSK269962A	0.174154	0.000570102	Doxil,Rubex		targeted	experimental	ROCK1, ROCK2	cytoskeleton
125	GSK269962A	0.174154	0.000570102	Doxil,Rubex		targeted	experimental	ROCK1, ROCK2	cytoskeleton
39	TGX221	-0.174146	0.000589556	LDP-341, PS-341		targeted	experimental	PI3Kbeta	PI3K signaling
84	RDEA119 (rescreen)	-0.174143	3.23139e-07			targeted	experimental	MAP2K1 (MEK1), MAP2K2 (MEK2)	ERK MAPK signaling
60	NG-25	-0.174139	1.82535e-07			targeted	experimental	MAP3K7 (TAK1)	other
62	KIN001-244	-0.174131	1.85721e-07			targeted	experimental	PDPK1 (PDK1)	PI3K signaling
10	Cyclopamine	0.174128	0.00063057			targeted	experimental	SMO	other
29	VX-11e	-0.174124	1.82977e-07			targeted	experimental	ERK	ERK MAPK signaling
102	KIN001-244	0.174108	1.86418e-07			targeted	experimental	PDPK1 (PDK1)	PI3K signaling
4	QL-XII-47	-0.174098	1.83762e-07			targeted	experimental	BTK, BMX	other
136	AC220	-0.174082	1.8136e-07			targeted	in clinical development	FLT3	RTK signaling
30	17-AAG	-0.174045	5.20112e-07	17-AAG	Telatinib	targeted	in clinical development	HSP90	other
66	GNF-2	0.174043	0.000645063	KIN001-019		targeted	experimental	ABL [T315I]	ABL signaling
30	UNC0638	0.17402	1.98304e-07	Cabozantinib		targeted	experimental	G9a(EHMT2), GLP(EHMT1)	chromatin histone methylation
30	PIK-93	0.174016	1.86266e-07			targeted	experimental	PI4K, PI3K	PI3K signaling
89	CH5424802	-0.173972	1.90576e-07			targeted	in clinical development	ALK	RTK signaling
37	SGC0946	0.173914	2.11587e-07			targeted	experimental	Q8TEK3 (DOT1L)	chromatin histone methylation
12	Y-39983	-0.173899	1.89856e-07			targeted	experimental	ROCK	cytoskeleton
59	OSI-930	0.173896	1.86968e-07			targeted	in clinical development	KIT, VEGFR, PDGFR	RTK signaling
20	Dabrafenib	0.17389	3.69724e-07	GSK2118436	Tafinlar	targeted	clinically approved	BRAF	ERK MAPK signaling
129	GSK429286A	0.173865	1.8205e-07	KIN001-242		targeted	experimental	ROCK2	cytoskeleton
66	CGP-082996	0.173826	0.000634137	A770041,KIN001-111		targeted	experimental	CDK4	cell cycle
100	Nutlin-3a	-0.173823	5.46514e-07	Nutlin-3a (-) enantiomer		targeted	in clinical development	MDM2	p53 pathway
73	Pyrimethamine	0.173808	0.000594608		Daraprim	cytotoxic	clinically approved	Dihydrofolate reductase (DHFR)	DNA replication
70	WZ-1-84	-0.173797	0.000635454	KIN001-124		targeted	experimental	BMX	other
52	WZ3105	0.173773	1.8777e-07			targeted	experimental	CLK2, CNSK1E, FLT3, ULK1	other
136	RDEA119	0.173769	6.35456e-07	RDEA119		targeted	in clinical development	MAP2K1 (MEK1), MAP2K2 (MEK2)	ERK MAPK signaling
104	XMD13-2	0.173731	1.92076e-07			targeted	experimental	RIPK	other
68	LFM-A13	-0.173728	4.16974e-07	GW-2580		targeted	experimental	BTK	other
36	CH5424802	0.173723	1.98503e-07			targeted	in clinical development	ALK	RTK signaling
59	KIN001-266	0.173647	1.97832e-07			targeted	experimental	MAP3K8 (COT)	other
69	RDEA119 (rescreen)	-0.173641	3.49584e-07			targeted	experimental	MAP2K1 (MEK1), MAP2K2 (MEK2)	ERK MAPK signaling
16	KIN001-266	0.173633	1.98275e-07			targeted	experimental	MAP3K8 (COT)	other
105	Tamoxifen	0.173588	1.67912e-07			targeted	clinically approved	ER	other
90	Roscovitine	0.173539	0.000658236	3-Phenyl-N-[2,2,2-trichloro-1-[[(8-quinolinylamino)thioxomethyl]amino]ethyl]-2-propenamide		targeted	in clinical development	CDKs	cell cycle
36	PI-103	0.173526	2.25283e-07			targeted	experimental	PI3Ka, PRKDC (DNAPK)	PI3K signaling
7	Docetaxel	-0.173523	5.80974e-07	RP-56976	Taxotere	cytotoxic	clinically approved	Microtubules	cytoskeleton
15	TPCA-1	0.173493	2.02837e-07			targeted	experimental	IKK	other
23	NSC-207895	-0.173486	2.19724e-07	4-(Butanoyloxymethyl)phenyl-(2E,4E,6E,8E)-3,7-dimethyl-9-(2,6,6-trimethylcyclohex-1-enyl)nona-2,4,6,8-tetraenoate		targeted	experimental	MDM4	p53 pathway
15	I-BET 151	0.173484	2.09632e-07			targeted	experimental	BRD2, BRD3, BRD4	chromatin other
21	FMK	-0.173424	1.4063e-06			targeted	experimental	RSK	ERK MAPK signaling
5	NPK76-II-72-1	-0.173335	2.08146e-07			targeted	experimental	PLK3	mitosis
15	Vorinostat	0.173327	5.89109e-07	SAHA	Zolinza	targeted	clinically approved	HDAC inhibitor Class I, IIa, IIb, IV	chromain histone acetylation
105	NSC-207895	0.173309	2.26128e-07	4-(Butanoyloxymethyl)phenyl-(2E,4E,6E,8E)-3,7-dimethyl-9-(2,6,6-trimethylcyclohex-1-enyl)nona-2,4,6,8-tetraenoate		targeted	experimental	MDM4	p53 pathway
9	ABT-869	0.173285	2.03338e-07	Linifanib		targeted	in clinical development	VEGFR and PDGFR family	RTK signaling
10	YK 4-279	0.173265	1.3936e-06			targeted	experimental	RNA helicase A	other
12	CUDC-101	-0.173264	2.75052e-07			targeted	in clinical development	HDAC, EGFR	chromain histone acetylation
22	Nilotinib	0.173231	1.19576e-06		Tasigna	targeted	clinically approved	ABL	ABL signaling
134	Phenformin	-0.173229	2.36387e-07	Bryostatin 1	imidodica_rbonimidi_c diamide_, N-(2-ph_enylethyl_)-	targeted	experimental	AAPK1 (AMPK) agonist	metabolism
98	LFM-A13	0.173216	4.51259e-07	GW-2580		targeted	experimental	BTK	other
134	Ruxolitinib	-0.173213	2.05745e-07	AS601245	Jakafi	targeted	clinically approved	JAK1, JAK2, TYK2	other
52	KIN001-236	0.173198	2.12835e-07			targeted	experimental	TIE2	other
51	Lapatinib	-0.173169	0.000676196	KIN001-155	Tykerb, Tyverb	targeted	clinically approved	ERBB2, EGFR	EGFR signaling
33	AT-7519	-0.173149	2.17909e-07	KIN001-201		targeted	in clinical development	CDK9	cell cycle
136	KU-55933	-0.173137	6.1583e-07			targeted	experimental	ATM	Genome integrity
99	PLX4720	-0.173087	6.20551e-07	Vemurafenib (derivative)	Zelboraf (derivative)	targeted	clinically approved	BRAF	ERK MAPK signaling
99	AS605240	-0.173067	2.24339e-07			targeted	experimental	PI3Kgamma	PI3K signaling
33	YK 4-279	0.173057	1.43507e-06			targeted	experimental	RNA helicase A	other
59	Sunitinib	-0.173029	0.000672048		Sutent	targeted	clinically approved	PDGFRA, PDGFRB, KDR, KIT, FLT3	RTK signaling
13	NSC-87877	-0.173025	4.22978e-07	ICI-176334		targeted	experimental	PTPN6 (SHP-1), PTPN11 (SHP-2)	other
15	THZ-2-102-1	0.173014	2.86244e-07			targeted	experimental	CDK7	cell cycle
69	CH5424802	0.172998	2.23332e-07			targeted	in clinical development	ALK	RTK signaling
84	WZ3105	0.172947	2.14846e-07			targeted	experimental	CLK2, CNSK1E, FLT3, ULK1	other
52	KIN001-260	0.172946	2.25241e-07	Bayer IKKb inhibitor		targeted	experimental	IKK	other
70	T0901317	-0.172915	2.40995e-07			targeted	experimental	LXR	other
73	Axitinib	0.172909	6.68072e-07	AG-013736	Axitinib	targeted	in clinical development	PDGFR, KIT, VEGFR	RTK signaling
29	Parthenolide	-0.172904	0.000625246	KIN001-135		targeted	in clinical development	NFKB1	other
30	I-BET 151	0.172896	2.30657e-07			targeted	experimental	BRD2, BRD3, BRD4	chromatin other
136	FK866	-0.172872	2.88244e-07	APO866		targeted	experimental	NAMPT	metabolism
35	WZ3105	0.172865	2.17728e-07			targeted	experimental	CLK2, CNSK1E, FLT3, ULK1	other
102	CAL-101	0.172863	2.1445e-07			targeted	clinically approved	PI3Kdelta	PI3K signaling
30	JW-7-24-1	0.172841	2.18609e-07			targeted	experimental	LCK	other
10	CHIR-99021	0.172827	4.22694e-07	KIN001-192		targeted	experimental	GSK3B	WNT signaling
41	IPA-3	-0.172774	4.83019e-07			targeted	experimental	PAK1, PAK2, PAK3	cytoskeleton
10	TW 37	0.172762	2.17992e-07			targeted	experimental	BCL2, BCL2L1	apoptosis regulation
15	AV-951	0.172749	2.28949e-07	Tivozanib		targeted	in clinical development	VEGFR	RTK signaling
15	UNC0638	0.172725	2.44638e-07	Cabozantinib		targeted	experimental	G9a(EHMT2), GLP(EHMT1)	chromatin histone methylation
35	Genentech Cpd 10	0.17271	2.19849e-07			targeted	experimental	AURKA, AURKB	mitosis
4	XMD11-85h	-0.172707	0.000141774			targeted	experimental	BRSK2, FLT4, MARK4, PRKCD, RET, SPRK1	other
79	PLX4720 (rescreen)	-0.17268	2.27922e-07	Vemurafenib (derivative)	Zelboraf	targeted	experimental	BRAF	ERK MAPK signaling
15	QL-XI-92	0.172659	2.25175e-07			targeted	experimental	DDR1	RTK signaling
78	Nilotinib	-0.172641	1.30102e-06		Tasigna	targeted	clinically approved	ABL	ABL signaling
92	GSK429286A	0.172633	2.22607e-07	KIN001-242		targeted	experimental	ROCK2	cytoskeleton
109	Gefitinib	0.172605	7.10275e-07	ZD-1839	Iressa	targeted	clinically approved	EGFR	EGFR signaling
27	Z-LLNle-CHO	0.1726	0.000693321	KIN001-005	na	targeted	experimental	g-secretase	other
115	LY317615	0.172596	2.31039e-07			targeted	in clinical development	PRKCB (PKCbeta)	other
136	IOX2	-0.172587	1.94942e-07			targeted	experimental	EGLN1	other
90	Afatinib	0.172511	6.8731e-07	Tovok, BIBW2992	Gilotrif	targeted	clinically approved	ERBB2, EGFR	EGFR signaling
62	BIX02189	-0.172471	2.39487e-07			targeted	experimental	MAP2K5 (MEK5)	other
130	ZG-10	-0.172469	0.000144837			targeted	experimental	IRAK1	other
29	Cyclopamine	-0.172463	0.000711701			targeted	experimental	SMO	other
73	PHA-665752	0.172459	0.000615421	zLLL		targeted	experimental	MET	RTK signaling
41	Tamoxifen	-0.172457	2.02264e-07			targeted	clinically approved	ER	other
105	UNC0638	0.172455	2.55561e-07	Cabozantinib		targeted	experimental	G9a(EHMT2), GLP(EHMT1)	chromatin histone methylation
4	BMS-708163	-0.172451	2.32888e-07	INCB-18424		targeted	in clinical development	g-secretase	other
6	Afatinib (rescreen)	-0.17245	2.47915e-07	Tovok, BIBW2992	Gilotrif	targeted	clinically approved	ERBB2, EGFR	EGFR signaling
89	XMD15-27	-0.172449	2.3296e-07			targeted	experimental	CAMK2B, CLK2, DYRK1A, MAST1, STK39	other
50	BI-2536	0.172432	0.000713275	KIN001-126	NPK33-1-98-1	targeted	in clinical development	PLK1, PLK2, PLK3	mitosis
136	PFI-1	-0.172415	1.94382e-07			targeted	experimental	BRD2, BRD3, BRD4	chromatin other
136	CH5424802	-0.17241	2.45647e-07			targeted	in clinical development	ALK	RTK signaling
22	IPA-3	0.172407	5.11062e-07			targeted	experimental	PAK1, PAK2, PAK3	cytoskeleton
12	WZ3105	-0.172401	2.34796e-07			targeted	experimental	CLK2, CNSK1E, FLT3, ULK1	other
96	EHT 1864	-0.172392	2.20946e-07			targeted	experimental	Rac GTPases	cytoskeleton
102	Tubastatin A	0.172355	2.557e-07			targeted	experimental	HDAC6	chromain histone acetylation
16	Vorinostat	0.172329	6.84628e-07	SAHA	Zolinza	targeted	clinically approved	HDAC inhibitor Class I, IIa, IIb, IV	chromain histone acetylation
129	CP724714	0.172327	2.37629e-07			targeted	in clinical development	ERBB2	EGFR signaling
69	MPS-1-IN-1	0.172301	2.53957e-07			targeted	experimental	MPS1	mitosis
78	Tubastatin A	-0.1723	2.57948e-07			targeted	experimental	HDAC6	chromain histone acetylation
134	Temozolomide	-0.172297	2.74657e-07	Temodar		cytotoxic	clinically approved	DNA akylating agent	DNA replication
121	WZ-1-84	0.17229	0.000709074	KIN001-124		targeted	experimental	BMX	other
39	GNF-2	0.172282	0.000732819	KIN001-019		targeted	experimental	ABL [T315I]	ABL signaling
37	CI-1040	-0.172275	8.06576e-07	PD-18435,PD-184352		targeted	in clinical development	MAP2K1 (MEK1), MAP2K2 (MEK2)	ERK MAPK signaling
59	EX-527	0.172272	2.5912e-07			targeted	experimental	SIRT1	other
111	Parthenolide	-0.172272	0.000654954	KIN001-135		targeted	in clinical development	NFKB1	other
129	Sunitinib	0.172249	0.000711189		Sutent	targeted	clinically approved	PDGFRA, PDGFRB, KDR, KIT, FLT3	RTK signaling
41	LAQ824	-0.17224	5.08278e-07	GNF-PF-193		targeted	in clinical development	HDAC	chromain histone acetylation
60	Ruxolitinib	-0.172204	2.42431e-07	AS601245	Jakafi	targeted	clinically approved	JAK1, JAK2, TYK2	other
81	NU-7441	-0.172203	7.31135e-07	NU-7432,KU-57788		targeted	experimental	PRKDC (DNAPK)	Genome integrity
39	QL-XII-61	0.172172	0.000211262			targeted	experimental	BTK	other
33	AG-014699	0.172154	2.36921e-07	PF-01367338		targeted	experimental	PARP1, PARP2	Genome integrity
10	ATRA	0.172153	8.21371e-07	Tretinoin	Vesanoid	targeted	clinically approved	Retinoic acid and retinoid X receptor agonist	other
58	ZG-10	-0.172151	0.000149045			targeted	experimental	IRAK1	other
13	DMOG	-0.172142	4.77406e-07			targeted	experimental	Prolyl-4-Hydroxylase	other
109	Elesclomol	-0.172135	7.27217e-07			targeted	in clinical development	HSP70	other
38	VX-11e	-0.172109	2.53936e-07			targeted	experimental	ERK	ERK MAPK signaling
73	Olaparib	0.172097	7.20011e-07	KU-0059436, AZD-2281	Lynparza	targeted	in clinical development	PARP1, PARP2	Genome integrity
44	Thapsigargin	0.172094	6.46063e-07			targeted	experimental	sarco-endoplasmic reticulum Ca2+-ATPases	other
35	XMD8-85	0.172072	0.000720392	Seliciclib		targeted	experimental	MAP2K5 (ERK5)	other
105	NG-25	0.172054	2.56222e-07			targeted	experimental	MAP3K7 (TAK1)	other
34	Z-LLNle-CHO	0.17205	0.000721509	KIN001-005	na	targeted	experimental	g-secretase	other
134	KIN001-266	-0.172049	2.5643e-07			targeted	experimental	MAP3K8 (COT)	other
16	GW-2580	0.172028	2.49431e-07	VER-52296,NVP-AUY922		targeted	experimental	CSF1R (cFMS)	RTK signaling
69	RDEA119	-0.172	8.27266e-07	RDEA119		targeted	in clinical development	MAP2K1 (MEK1), MAP2K2 (MEK2)	ERK MAPK signaling
127	QL-XII-61	0.171994	0.000214514			targeted	experimental	BTK	other
102	Masitinib	0.171972	2.5563e-07	AB1010		targeted	clinically approved	KIT	RTK signaling
105	Masitinib	0.171955	2.56346e-07	AB1010		targeted	clinically approved	KIT	RTK signaling
73	SGC0946	0.17192	2.91754e-07			targeted	experimental	Q8TEK3 (DOT1L)	chromatin histone methylation
107	Sorafenib	-0.171906	0.000662006	MK-045,MK-0457,VX-68	Nexavar	targeted	clinically approved	PDGFRA, PDGFRB, KDR, KIT, FLT3	RTK signaling
124	CEP-701	0.171895	7.53743e-07	CEP-701	Lestaurtinib	targeted	in clinical development	FLT3, JAK2, NTRK1, RET	RTK signaling
125	CEP-701	0.171895	7.53743e-07	CEP-701	Lestaurtinib	targeted	in clinical development	FLT3, JAK2, NTRK1, RET	RTK signaling
50	Bleomycin (50 uM)	0.171886	1.96225e-07			cytotoxic	clinically approved	DNA damage	DNA replication
81	SB52334	-0.171865	2.68261e-07			targeted	experimental	ALK5	RTK signaling
89	MP470	-0.171796	2.79772e-07			targeted	in clinical development	PDGFR	RTK signaling
6	HG-5-113-01	0.171791	0.000153926			targeted	in clinical development	LOK, LTK, TRCB, ABL(T315I)	ABL signaling
70	Pyrimethamine	-0.171757	0.000691129		Daraprim	cytotoxic	clinically approved	Dihydrofolate reductase (DHFR)	DNA replication
11	XMD15-27	-0.171757	2.60632e-07			targeted	experimental	CAMK2B, CLK2, DYRK1A, MAST1, STK39	other
34	MP470	0.171756	2.81598e-07			targeted	in clinical development	PDGFR	RTK signaling
38	AZ628	-0.171754	0.000680245	BAY-43-9006		targeted	experimental	BRAF	ERK MAPK signaling
68	BMS-509744	-0.171749	0.000725652	KIN001-128	BMS-509744	targeted	experimental	ITK	other
63	TAK-715	-0.171723	2.54099e-07	KIN001-175		targeted	in clinical development	p38a	JNK and p38 signaling
84	PI-103	0.171721	3.01216e-07			targeted	experimental	PI3Ka, PRKDC (DNAPK)	PI3K signaling
57	SL 0101-1	-0.171704	9.19494e-07			targeted	experimental	RSK, AURKB, PIM3	ERK MAPK signaling
21	CP466722	-0.17168	2.55876e-07	PKC 412		targeted	experimental	ATM	Genome integrity
35	681640	0.171679	2.99959e-06	681640		targeted	experimental	WEE1, CHEK1	cell cycle
35	S-Trityl-L-cysteine	0.171674	0.000753366	Z-L-Norleucine-CHO		targeted	experimental	KIF11	mitosis
97	Bleomycin (50 uM)	-0.171673	2.0325e-07			cytotoxic	clinically approved	DNA damage	DNA replication
134	JQ1	-0.171652	2.81934e-07			targeted	experimental	BRD2, BRD3, BRD4	chromatin other
104	NVP-BHG712	0.171628	2.74457e-07			targeted	experimental	EPHB4	RTK signaling
73	PD-0325901	-0.171627	8.60791e-07	PD-0325901		targeted	in clinical development	MAP2K1 (MEK1), MAP2K2 (MEK2)	ERK MAPK signaling
98	JW-7-24-1	0.171625	2.66243e-07			targeted	experimental	LCK	other
43	Cyclopamine	0.171606	0.000757096			targeted	experimental	SMO	other
127	YM201636	0.171605	2.75466e-07			targeted	experimental	FYV1	other
100	LAQ824	-0.1716	5.60704e-07	GNF-PF-193		targeted	in clinical development	HDAC	chromain histone acetylation
36	SB-505124	0.171595	2.32896e-07	2-(5-Benzo[1,3]dioxol-5-yl-2-tert-butyl-3H-imidazol-4-yl)-6-methylpyridine hydrochloride hydrate		targeted	experimental	TGFR1 (ALK5)	other
34	RDEA119 (rescreen)	-0.171584	4.81637e-07			targeted	experimental	MAP2K1 (MEK1), MAP2K2 (MEK2)	ERK MAPK signaling
33	Gefitinib	-0.17158	8.27578e-07	ZD-1839	Iressa	targeted	clinically approved	EGFR	EGFR signaling
47	Imatinib	-0.171557	0.000657751	KIN001-017	Gleevec	targeted	clinically approved	ABL, KIT, PDGFR	ABL signaling
1	Genentech Cpd 10	0.171537	2.65921e-07			targeted	experimental	AURKA, AURKB	mitosis
30	T0901317	0.171525	3.0139e-07			targeted	experimental	LXR	other
1	ZM-447439	0.171521	1.59833e-06	ZM447439		targeted	experimental	AURKB	mitosis
19	QL-XI-92	0.171493	2.71999e-07			targeted	experimental	DDR1	RTK signaling
22	TPCA-1	0.171452	2.82358e-07			targeted	experimental	IKK	other
82	ABT-869	-0.17145	2.73851e-07	Linifanib		targeted	in clinical development	VEGFR and PDGFR family	RTK signaling
124	EHT 1864	0.171439	2.57992e-07			targeted	experimental	Rac GTPases	cytoskeleton
125	EHT 1864	0.171439	2.57992e-07			targeted	experimental	Rac GTPases	cytoskeleton
82	Bicalutamide	-0.171437	5.92839e-07	QS11	Casodex	targeted	clinically approved	ANDR (androgen receptor)	other
13	PF-4708671	-0.171428	3.2553e-07			targeted	experimental	RPS6KB1 (p70S6KA)	TOR signaling
37	Vismodegib	0.171423	7.96418e-07	GDC-0449	Erivedge	targeted	in clinical development	SMO	other
75	Vorinostat	-0.171418	7.84741e-07	SAHA	Zolinza	targeted	clinically approved	HDAC inhibitor Class I, IIa, IIb, IV	chromain histone acetylation
99	LY317615	-0.171412	2.7985e-07			targeted	in clinical development	PRKCB (PKCbeta)	other
11	CP724714	-0.171403	2.75944e-07			targeted	in clinical development	ERBB2	EGFR signaling
17	HG-5-113-01	-0.171403	0.000159368			targeted	in clinical development	LOK, LTK, TRCB, ABL(T315I)	ABL signaling
50	Afatinib (rescreen)	0.171384	2.94371e-07	Tovok, BIBW2992	Gilotrif	targeted	clinically approved	ERBB2, EGFR	EGFR signaling
89	GSK690693	-0.171378	2.8574e-07			targeted	experimental	AKT	PI3K signaling
76	Olaparib	0.171369	8.02789e-07	KU-0059436, AZD-2281	Lynparza	targeted	in clinical development	PARP1, PARP2	Genome integrity
6	FMK	0.171368	1.87695e-06			targeted	experimental	RSK	ERK MAPK signaling
73	ABT-888	0.171318	8.0899e-07	ABT-888		targeted	in clinical development	PARP1, PARP2	Genome integrity
15	AC220	0.171265	2.86539e-07			targeted	in clinical development	FLT3	RTK signaling
116	QL-XI-92	-0.171257	2.82537e-07			targeted	experimental	DDR1	RTK signaling
11	KIN001-270	-0.171227	2.92779e-07			targeted	experimental	CDK9	cell cycle
118	Crizotinib	0.171216	0.000685296	Saracatinib,KIN001-045	Xalkori	targeted	in clinical development	MET, ALK	RTK signaling
89	CP466722	-0.171205	2.76313e-07	PKC 412		targeted	experimental	ATM	Genome integrity
66	Roscovitine	0.1712	0.000779545	3-Phenyl-N-[2,2,2-trichloro-1-[[(8-quinolinylamino)thioxomethyl]amino]ethyl]-2-propenamide		targeted	in clinical development	CDKs	cell cycle
41	Crizotinib	-0.171178	0.000687224	Saracatinib,KIN001-045	Xalkori	targeted	in clinical development	MET, ALK	RTK signaling
59	Afatinib	-0.171177	8.39033e-07	Tovok, BIBW2992	Gilotrif	targeted	clinically approved	ERBB2, EGFR	EGFR signaling
1	OSI-027	0.171168	3.14259e-07	activebiochem A-1065		targeted	in clinical development	MTORC1/2	TOR signaling
52	PAC-1	0.171152	7.33262e-07	IPA-3		targeted	in clinical development	CASP3 agonist	apoptosis regulation
105	SB-505124	0.171149	2.50441e-07	2-(5-Benzo[1,3]dioxol-5-yl-2-tert-butyl-3H-imidazol-4-yl)-6-methylpyridine hydrochloride hydrate		targeted	experimental	TGFR1 (ALK5)	other
134	QL-X-138	-0.171147	3.45705e-07			targeted	experimental	MNK2, PRKDC (DNAPK), MTOR, BTK, JAK3	other
57	PIK-93	-0.171077	2.99897e-07			targeted	experimental	PI4K, PI3K	PI3K signaling
29	ABT-888	-0.171029	8.44614e-07	ABT-888		targeted	in clinical development	PARP1, PARP2	Genome integrity
63	ABT-263	-0.171022	8.32593e-07			targeted	in clinical development	BCL2, BCL2L1, BCL2L2	apoptosis regulation
82	Imatinib	-0.170981	0.000686209	KIN001-017	Gleevec	targeted	clinically approved	ABL, KIT, PDGFR	ABL signaling
11	MP470	-0.170958	3.20036e-07			targeted	in clinical development	PDGFR	RTK signaling
116	CAL-101	-0.170957	2.92035e-07			targeted	clinically approved	PI3Kdelta	PI3K signaling
57	PXD101, Belinostat	-0.170879	4.53853e-07	GSK525762A,		targeted	clinically approved	HDAC	chromain histone acetylation
100	SL 0101-1	-0.170861	1.04091e-06			targeted	experimental	RSK, AURKB, PIM3	ERK MAPK signaling
60	LAQ824	-0.170854	6.28364e-07	GNF-PF-193		targeted	in clinical development	HDAC	chromain histone acetylation
68	QL-XII-47	-0.170834	3.11855e-07			targeted	experimental	BTK, BMX	other
79	XL-184	-0.170799	3.13591e-07		Cometriq	targeted	clinically approved	VEGFR, MET, RET, KIT, FLT1, FLT3, FLT4, Tie2,AXL	RTK signaling
108	ZM-447439	0.170796	1.77016e-06	ZM447439		targeted	experimental	AURKB	mitosis
30	GSK429286A	0.170795	2.99718e-07	KIN001-242		targeted	experimental	ROCK2	cytoskeleton
11	S-Trityl-L-cysteine	-0.17079	0.000802819	Z-L-Norleucine-CHO		targeted	experimental	KIF11	mitosis
6	Imatinib	0.170774	0.000696692	KIN001-017	Gleevec	targeted	clinically approved	ABL, KIT, PDGFR	ABL signaling
52	Zibotentan, ZD4054	0.170728	3.17186e-07	Sepantronium bromide		targeted	in clinical development	Endothelin A Receptor	other
27	KIN001-102	-0.1707	3.04337e-07	Enzastaurin		targeted	experimental	AKT1	PI3K signaling
89	AZD8055	-0.17069	9.88762e-07	AZD8055	pp242	targeted	in clinical development	MTORC1/2	TOR signaling
116	TGX221	-0.170684	0.000759191	LDP-341, PS-341		targeted	experimental	PI3Kbeta	PI3K signaling
62	CI-1040	0.170678	1.0213e-06	PD-18435,PD-184352		targeted	in clinical development	MAP2K1 (MEK1), MAP2K2 (MEK2)	ERK MAPK signaling
10	XMD8-85	0.170659	0.000797614	Seliciclib		targeted	experimental	MAP2K5 (ERK5)	other
115	PHA-793887	0.170642	3.11948e-07			targeted	experimental	CDK-pan	cell cycle
50	BIX02189	0.17064	3.21682e-07			targeted	experimental	MAP2K5 (MEK5)	other
134	UNC0638	-0.170634	3.42261e-07	Cabozantinib		targeted	experimental	G9a(EHMT2), GLP(EHMT1)	chromatin histone methylation
37	Bicalutamide	0.170621	6.71318e-07	QS11	Casodex	targeted	clinically approved	ANDR (androgen receptor)	other
69	SB590885	0.170601	1.20351e-06			targeted	experimental	BRAF	ERK MAPK signaling
102	CMK	0.1706	0.000800983		Chloromethylketone Rsk inhibitor	targeted	experimental	RSK	ERK MAPK signaling
54	KIN001-270	-0.17058	3.24791e-07			targeted	experimental	CDK9	cell cycle
21	AZD8055	-0.170557	1.00828e-06	AZD8055	pp242	targeted	in clinical development	MTORC1/2	TOR signaling
124	QL-XII-47	0.170555	3.26122e-07			targeted	experimental	BTK, BMX	other
125	QL-XII-47	0.170555	3.26122e-07			targeted	experimental	BTK, BMX	other
51	PF-562271	-0.170531	7.45737e-07	KIN001-206		targeted	experimental	FAK	cytoskeleton
21	PHA-793887	-0.170521	3.18074e-07			targeted	experimental	CDK-pan	cell cycle
94	GNF-2	0.17051	0.000832128	KIN001-019		targeted	experimental	ABL [T315I]	ABL signaling
78	(5Z)-7-Oxozeaenol	-0.170508	3.33616e-07			targeted	experimental	MAP3K7 (TAK1)	other
13	Docetaxel	0.170506	9.12872e-07	RP-56976	Taxotere	cytotoxic	clinically approved	Microtubules	cytoskeleton
66	TAK-715	0.170506	3.09284e-07	KIN001-175		targeted	in clinical development	p38a	JNK and p38 signaling
84	EX-527	0.170501	3.44311e-07			targeted	experimental	SIRT1	other
1	Shikonin	0.170498	6.14676e-07			not defined	in clinical development	unknown	other
115	KIN001-102	0.170494	3.146e-07	Enzastaurin		targeted	experimental	AKT1	PI3K signaling
89	Bleomycin (50 uM)	0.170478	2.47271e-07			cytotoxic	clinically approved	DNA damage	DNA replication
19	T0901317	0.170472	3.56595e-07			targeted	experimental	LXR	other
102	NPK76-II-72-1	0.17045	3.31662e-07			targeted	experimental	PLK3	mitosis
39	Roscovitine	0.170447	0.000822763	3-Phenyl-N-[2,2,2-trichloro-1-[[(8-quinolinylamino)thioxomethyl]amino]ethyl]-2-propenamide		targeted	in clinical development	CDKs	cell cycle
107	THZ-2-49	-0.170445	3.47404e-07			targeted	experimental	CDK9	cell cycle
105	Olaparib	0.170444	9.21392e-07	KU-0059436, AZD-2281	Lynparza	targeted	in clinical development	PARP1, PARP2	Genome integrity
134	PI-103	-0.170439	3.69576e-07			targeted	experimental	PI3Ka, PRKDC (DNAPK)	PI3K signaling
22	MPS-1-IN-1	0.170406	3.443e-07			targeted	experimental	MPS1	mitosis
92	QL-XI-92	0.170396	3.24487e-07			targeted	experimental	DDR1	RTK signaling
103	CGP-082996	-0.170388	0.000813281	A770041,KIN001-111		targeted	experimental	CDK4	cell cycle
29	ZM-447439	-0.170379	1.87714e-06	ZM447439		targeted	experimental	AURKB	mitosis
21	KIN001-260	-0.170377	3.40657e-07	Bayer IKKb inhibitor		targeted	experimental	IKK	other
33	CHIR-99021	0.170369	3.46335e-07	CT 99021		targeted	experimental	GSK3B	WNT signaling
73	KIN001-266	0.170358	3.36581e-07			targeted	experimental	MAP3K8 (COT)	other
19	Methotrexate	0.170345	9.49263e-07		Methotrexate	cytotoxic	clinically approved	Dihydrofolate reductase (DHFR)	DNA replication
76	GW843682X	0.170338	0.000803396	MS275	GW843682X (AN-13)	targeted	experimental	PLK1	mitosis
136	PHA-665752	-0.170323	0.000720071	zLLL		targeted	experimental	MET	RTK signaling
9	MS-275	0.170276	0.000781869			targeted	in clinical development	HDAC	chromain histone acetylation
105	PXD101, Belinostat	0.170275	4.98661e-07	GSK525762A,		targeted	clinically approved	HDAC	chromain histone acetylation
36	Midostaurin	-0.170268	5.99141e-07	CT 99021		targeted	in clinical development	KIT	RTK signaling
19	Cyclopamine	0.170244	0.000834816			targeted	experimental	SMO	other
41	KU-55933	-0.170242	9.49338e-07			targeted	experimental	ATM	Genome integrity
90	Midostaurin	0.170229	6.0269e-07	CT 99021		targeted	in clinical development	KIT	RTK signaling
82	KIN001-270	-0.170225	3.43788e-07			targeted	experimental	CDK9	cell cycle
36	CGP-082996	-0.170199	0.000824376	A770041,KIN001-111		targeted	experimental	CDK4	cell cycle
21	NVP-BHG712	-0.170198	3.45276e-07			targeted	experimental	EPHB4	RTK signaling
105	Axitinib	0.170171	1.0042e-06	AG-013736	Axitinib	targeted	in clinical development	PDGFR, KIT, VEGFR	RTK signaling
89	NSC-87877	-0.170121	6.61099e-07	ICI-176334		targeted	experimental	PTPN6 (SHP-1), PTPN11 (SHP-2)	other
124	XMD8-92	0.170116	0.000175976			targeted	experimental	MAP2K5 (ERK5)	other
125	XMD8-92	0.170116	0.000175976			targeted	experimental	MAP2K5 (ERK5)	other
1	PXD101, Belinostat	0.170113	5.11376e-07	GSK525762A,		targeted	clinically approved	HDAC	chromain histone acetylation
21	BMS-708163	-0.170109	3.39786e-07	INCB-18424		targeted	in clinical development	g-secretase	other
121	Sunitinib	0.170076	0.00083164		Sutent	targeted	clinically approved	PDGFRA, PDGFRB, KDR, KIT, FLT3	RTK signaling
69	17-AAG	-0.170076	9.43885e-07	17-AAG	Telatinib	targeted	in clinical development	HSP90	other
89	STF-62247	-0.170073	3.63092e-07			not defined	experimental	stimulates autophagy	other
94	KIN001-270	0.170029	3.5477e-07			targeted	experimental	CDK9	cell cycle
35	CCT018159	0.170021	4.66515e-07			targeted	experimental	HSP90	other
82	SNX-2112	-0.170007	4.01855e-07			targeted	experimental	HSP90	other
115	Imatinib	0.169991	0.000737759	KIN001-017	Gleevec	targeted	clinically approved	ABL, KIT, PDGFR	ABL signaling
18	VX-680	0.169987	0.000905607	STI-571	MK-0457	targeted	in clinical development	AURKA, AURKB, AURKC, FLT3, ABL1, JAK2	mitosis
93	17-AAG	-0.169889	9.70412e-07	17-AAG	Telatinib	targeted	in clinical development	HSP90	other
68	QL-X-138	-0.169871	4.23219e-07			targeted	experimental	MNK2, PRKDC (DNAPK), MTOR, BTK, JAK3	other
133	Dasatinib	0.169802	0.0008891	KIN001-013 (GNF-2 / 3-(6-(4-(trifluoromethoxy)phenylamino)pyrimidin-4-yl)benzamide)	Sprycel	targeted	clinically approved	ABL, SRC, KIT, PDGFR	ABL signaling
57	KIN001-135	-0.169792	0.000784622			targeted	experimental	IKKE	other
60	DMOG	-0.169782	6.85751e-07			targeted	experimental	Prolyl-4-Hydroxylase	other
13	PLX4720	-0.16977	1.01812e-06	Vemurafenib (derivative)	Zelboraf (derivative)	targeted	clinically approved	BRAF	ERK MAPK signaling
134	BX-912	-0.169747	3.65505e-07	KIN001-167		targeted	experimental	PDPK1 (PDK1)	PI3K signaling
51	CMK	-0.169703	0.000854163		Chloromethylketone Rsk inhibitor	targeted	experimental	RSK	ERK MAPK signaling
124	MG-132	0.169699	0.000815113	BMS-181339-01		targeted	experimental	Proteasome	other
125	MG-132	0.169699	0.000815113	BMS-181339-01		targeted	experimental	Proteasome	other
89	MS-275	-0.169692	0.000815502			targeted	in clinical development	HDAC	chromain histone acetylation
9	Imatinib	0.169691	0.000754074	KIN001-017	Gleevec	targeted	clinically approved	ABL, KIT, PDGFR	ABL signaling
55	Midostaurin	0.169667	6.56933e-07	CT 99021		targeted	in clinical development	KIT	RTK signaling
10	Dabrafenib	0.169617	7.1382e-07	GSK2118436	Tafinlar	targeted	clinically approved	BRAF	ERK MAPK signaling
4	ABT-263	-0.169596	1.02893e-06			targeted	in clinical development	BCL2, BCL2L1, BCL2L2	apoptosis regulation
2	TGX221	0.169582	0.000822002	LDP-341, PS-341		targeted	experimental	PI3Kbeta	PI3K signaling
84	AV-951	0.169567	3.81892e-07	Tivozanib		targeted	in clinical development	VEGFR	RTK signaling
7	Afatinib (rescreen)	0.169559	3.94032e-07	Tovok, BIBW2992	Gilotrif	targeted	clinically approved	ERBB2, EGFR	EGFR signaling
21	CMK	-0.169552	0.000863405		Chloromethylketone Rsk inhibitor	targeted	experimental	RSK	ERK MAPK signaling
27	Bosutinib	0.169545	1.03676e-06	SKI-606	Bosulif	targeted	clinically approved	SRC, ABL, TEC	ABL signaling
73	ZG-10	0.169544	0.000188038			targeted	experimental	IRAK1	other
96	LY317615	-0.169541	3.77744e-07			targeted	in clinical development	PRKCB (PKCbeta)	other
1	Temsirolimus	0.169535	1.24446e-06	CCI-779	Torisel	targeted	clinically approved	MTOR	TOR signaling
21	LY317615	-0.169534	3.78174e-07			targeted	in clinical development	PRKCB (PKCbeta)	other
90	CMK	0.169501	0.000866572		Chloromethylketone Rsk inhibitor	targeted	experimental	RSK	ERK MAPK signaling
50	KIN001-135	0.169497	0.000801513			targeted	experimental	IKKE	other
60	LFM-A13	-0.169496	7.95963e-07	GW-2580		targeted	experimental	BTK	other
120	Bicalutamide	0.16948	7.97867e-07	QS11	Casodex	targeted	clinically approved	ANDR (androgen receptor)	other
118	Z-LLNle-CHO	0.169456	0.000869381	KIN001-005	na	targeted	experimental	g-secretase	other
50	AUY922	0.169404	9.10464e-07	Phenformin		targeted	in clinical development	HSP90	other
127	FMK	0.169403	2.46523e-06			targeted	experimental	RSK	ERK MAPK signaling
16	GSK269962A	0.16937	0.000808934	Doxil,Rubex		targeted	experimental	ROCK1, ROCK2	cytoskeleton
21	EX-527	-0.169368	4.12323e-07			targeted	experimental	SIRT1	other
60	SGC0946	-0.169368	4.37921e-07			targeted	experimental	Q8TEK3 (DOT1L)	chromatin histone methylation
9	PD-0325901	-0.16935	1.20373e-06	PD-0325901		targeted	in clinical development	MAP2K1 (MEK1), MAP2K2 (MEK2)	ERK MAPK signaling
115	MPS-1-IN-1	0.169341	4.07921e-07			targeted	experimental	MPS1	mitosis
12	XMD13-2	-0.169339	3.90077e-07			targeted	experimental	RIPK	other
9	Olaparib	0.169334	4.67554e-07	Olaparib		targeted	clinically approved	PARP1, PARP2	Genome integrity
89	VX-680	-0.169329	0.000948627	STI-571	MK-0457	targeted	in clinical development	AURKA, AURKB, AURKC, FLT3, ABL1, JAK2	mitosis
22	Tamoxifen	0.169309	3.3731e-07			targeted	clinically approved	ER	other
68	BX-795	-0.169282	1.0778e-06	BX 795		targeted	in clinical development	TBK1, PDPK1, IKK, AURKB, AURKC	other
94	SNX-2112	0.169281	4.50687e-07			targeted	experimental	HSP90	other
66	THZ-2-49	0.169254	4.19856e-07			targeted	experimental	CDK9	cell cycle
12	THZ-2-49	-0.169254	4.19896e-07			targeted	experimental	CDK9	cell cycle
10	Parthenolide	0.169249	0.000816023	KIN001-135		targeted	in clinical development	NFKB1	other
44	JNJ-26854165	0.169237	3.96502e-07		Serdemetan	targeted	in clinical development	MDM2	p53 pathway
12	QL-XI-92	-0.169224	3.91393e-07			targeted	experimental	DDR1	RTK signaling
96	NSC-87877	-0.169211	7.59278e-07	ICI-176334		targeted	experimental	PTPN6 (SHP-1), PTPN11 (SHP-2)	other
103	Bortezomib	-0.169206	0.000844475	XMD8-85	Velcade	targeted	clinically approved	Proteasome	other
59	STF-62247	0.169205	4.16823e-07			not defined	experimental	stimulates autophagy	other
68	AZD6244	-0.169186	1.6166e-06			targeted	in clinical development	MAP2K1 (MEK1), MAP2K2 (MEK2)	ERK MAPK signaling
36	AS601245	-0.169182	8.60042e-07	Ispinesib Mesylate		targeted	experimental	JNK	JNK and p38 signaling
40	Pyrimethamine	-0.169151	0.000834734		Daraprim	cytotoxic	clinically approved	Dihydrofolate reductase (DHFR)	DNA replication
35	UNC0638	0.16913	3.31907e-07			targeted	experimental	G9a(EHMT2), GLP(EHMT1)	chromatin histone methylation
102	AT-7519	0.16912	4.16238e-07	KIN001-201		targeted	in clinical development	CDK9	cell cycle
60	Bleomycin (50 uM)	-0.16912	3.0848e-07			cytotoxic	clinically approved	DNA damage	DNA replication
124	SB-505124	0.169119	3.47787e-07	2-(5-Benzo[1,3]dioxol-5-yl-2-tert-butyl-3H-imidazol-4-yl)-6-methylpyridine hydrochloride hydrate		targeted	experimental	TGFR1 (ALK5)	other
125	SB-505124	0.169119	3.47787e-07	2-(5-Benzo[1,3]dioxol-5-yl-2-tert-butyl-3H-imidazol-4-yl)-6-methylpyridine hydrochloride hydrate		targeted	experimental	TGFR1 (ALK5)	other
130	Salubrinal	-0.169109	0.000877338	Tykerb, Tyverb		targeted	experimental	GADD34-PP1C	other
79	AZ628	-0.169106	0.000824452	BAY-43-9006		targeted	experimental	BRAF	ERK MAPK signaling
136	Olaparib	-0.16908	1.12728e-06	KU-0059436, AZD-2281	Lynparza	targeted	in clinical development	PARP1, PARP2	Genome integrity
47	AICAR	-0.169042	1.31729e-06	N1-(b-D-Ribofuranosyl)-5-aminoimidazole-4-carboxamide	AICAR	targeted	in clinical development	AAPK1 (AMPK) agonist	metabolism
82	ABT-888	-0.169018	1.13747e-06	ABT-888		targeted	in clinical development	PARP1, PARP2	Genome integrity
62	PAC-1	-0.169006	1.01074e-06	IPA-3		targeted	in clinical development	CASP3 agonist	apoptosis regulation
94	Phenformin	0.168987	4.65035e-07	Bryostatin 1	imidodica_rbonimidi_c diamide_, N-(2-ph_enylethyl_)-	targeted	experimental	AAPK1 (AMPK) agonist	metabolism
23	Docetaxel	0.168974	1.14491e-06	RP-56976	Taxotere	cytotoxic	clinically approved	Microtubules	cytoskeleton
84	QL-X-138	0.168961	4.8836e-07			targeted	experimental	MNK2, PRKDC (DNAPK), MTOR, BTK, JAK3	other
47	NSC-87877	-0.168953	7.89502e-07	ICI-176334		targeted	experimental	PTPN6 (SHP-1), PTPN11 (SHP-2)	other
89	GSK1070916	-0.16895	6.1235e-07			targeted	in clinical development	AURKB	mitosis
108	Sorafenib	0.168918	0.000822802	MK-045,MK-0457,VX-68	Nexavar	targeted	clinically approved	PDGFRA, PDGFRB, KDR, KIT, FLT3	RTK signaling
127	Sunitinib	0.168914	0.000903578		Sutent	targeted	clinically approved	PDGFRA, PDGFRB, KDR, KIT, FLT3	RTK signaling
66	Phenformin	0.168911	4.70653e-07	Bryostatin 1	imidodica_rbonimidi_c diamide_, N-(2-ph_enylethyl_)-	targeted	experimental	AAPK1 (AMPK) agonist	metabolism
102	TAK-715	0.168907	3.99541e-07	KIN001-175		targeted	in clinical development	p38a	JNK and p38 signaling
52	Trametinib	-0.168874	5.74944e-07	GSK1120212	Mekinist	targeted	clinically approved	MAP2K1 (MEK1), MAP2K2 (MEK2)	ERK MAPK signaling
62	BX-795	-0.168873	1.14487e-06	BX 795		targeted	in clinical development	TBK1, PDPK1, IKK, AURKB, AURKC	other
104	BMS-345541	0.168748	4.15945e-07			targeted	experimental	IKBKB	other
90	GNF-2	0.168742	0.000943544	KIN001-019		targeted	experimental	ABL [T315I]	ABL signaling
57	AT-7519	-0.168725	4.43133e-07	KIN001-201		targeted	in clinical development	CDK9	cell cycle
19	CAL-101	0.168718	4.17928e-07			targeted	clinically approved	PI3Kdelta	PI3K signaling
136	PAC-1	-0.168712	1.05576e-06	IPA-3		targeted	in clinical development	CASP3 agonist	apoptosis regulation
98	KIN001-055	0.168709	4.37686e-07	WHI-P97, AC1L1GQE		targeted	experimental	JAK3, MNK1	other
47	BAY 61-3606	-0.168683	9.26826e-07	5-Fluorouracil		targeted	experimental	SYK	other
136	AR-42	-0.168671	5.03579e-07			targeted	in clinical development	HDAC	chromain histone acetylation
9	AP-24534	0.168669	7.7645e-07	KIN001-193	Ponatinib	targeted	in clinical development	ABL	ABL signaling
15	SB-715992	0.168639	4.29533e-07			targeted	in clinical development	KIF11	mitosis
134	AV-951	-0.168637	4.42721e-07	Tivozanib		targeted	in clinical development	VEGFR	RTK signaling
9	MP470	0.168635	4.63108e-07			targeted	in clinical development	PDGFR	RTK signaling
34	PLX4720 (rescreen)	0.168632	4.36486e-07	Vemurafenib (derivative)	Zelboraf	targeted	experimental	BRAF	ERK MAPK signaling
133	Trametinib	0.16862	5.98026e-07	GSK1120212	Mekinist	targeted	clinically approved	MAP2K1 (MEK1), MAP2K2 (MEK2)	ERK MAPK signaling
68	Gefitinib	-0.168581	1.28769e-06	ZD-1839	Iressa	targeted	clinically approved	EGFR	EGFR signaling
37	Axitinib	0.168565	1.27163e-06	AG-013736	Axitinib	targeted	in clinical development	PDGFR, KIT, VEGFR	RTK signaling
108	Roscovitine	0.168554	0.000941506	3-Phenyl-N-[2,2,2-trichloro-1-[[(8-quinolinylamino)thioxomethyl]amino]ethyl]-2-propenamide		targeted	in clinical development	CDKs	cell cycle
12	SNX-2112	-0.168546	5.05924e-07			targeted	experimental	HSP90	other
105	MP470	0.168539	4.70194e-07			targeted	in clinical development	PDGFR	RTK signaling
16	Bicalutamide	0.168527	7.93394e-07	ICI-176334	Casodex	targeted	clinically approved	ANDR (androgen receptor)	other
98	SB-505124	0.168523	3.82721e-07	2-(5-Benzo[1,3]dioxol-5-yl-2-tert-butyl-3H-imidazol-4-yl)-6-methylpyridine hydrochloride hydrate		targeted	experimental	TGFR1 (ALK5)	other
1	WZ3105	0.168491	4.39803e-07			targeted	experimental	CLK2, CNSK1E, FLT3, ULK1	other
15	CAY10603	0.168486	4.88404e-07			targeted	experimental	HDAC6	chromain histone acetylation
60	BX-795	-0.168481	1.21278e-06	BX 795		targeted	in clinical development	TBK1, PDPK1, IKK, AURKB, AURKC	other
69	GSK690693	0.168445	4.5636e-07			targeted	experimental	AKT	PI3K signaling
89	I-BET 151	-0.1684	4.73476e-07			targeted	experimental	BRD2, BRD3, BRD4	chromatin other
10	CAY10603	0.168393	4.95631e-07			targeted	experimental	HDAC6	chromain histone acetylation
116	JW-7-24-1	-0.168392	4.46747e-07			targeted	experimental	LCK	other
18	Sorafenib	0.168355	0.000856893	MK-045,MK-0457,VX-68	Nexavar	targeted	clinically approved	PDGFRA, PDGFRB, KDR, KIT, FLT3	RTK signaling
4	ABT-869	-0.168331	4.51086e-07	Linifanib		targeted	in clinical development	VEGFR and PDGFR family	RTK signaling
129	ABT-888	0.168314	1.26147e-06	ABT-888		targeted	in clinical development	PARP1, PARP2	Genome integrity
68	BMS-536924	-0.168291	0.000929953	KIN001-127	BMS-536924	targeted	experimental	IGF1R	IGFR signaling
12	SB-715992	-0.16829	4.54031e-07			targeted	in clinical development	KIF11	mitosis
66	AZD8055	0.168253	1.4126e-06	AZD8055	pp242	targeted	in clinical development	MTORC1/2	TOR signaling
5	Tubastatin A	-0.168235	4.93285e-07			targeted	experimental	HDAC6	chromain histone acetylation
47	MPS-1-IN-1	-0.168227	4.86593e-07			targeted	experimental	MPS1	mitosis
12	CP724714	-0.168219	4.59172e-07			targeted	in clinical development	ERBB2	EGFR signaling
44	Bleomycin	0.168197	1.07368e-06	DDE-28		cytotoxic	clinically approved	DNA damage	DNA replication
36	CUDC-101	0.168104	6.19617e-07			targeted	in clinical development	HDAC, EGFR	chromain histone acetylation
89	THZ-2-102-1	-0.168095	6.20516e-07			targeted	experimental	CDK7	cell cycle
127	THZ-2-49	0.168094	5.04358e-07			targeted	experimental	CDK9	cell cycle
73	BX-795	0.168072	1.28778e-06	BX 795		targeted	in clinical development	TBK1, PDPK1, IKK, AURKB, AURKC	other
21	VX-11e	-0.16807	4.84269e-07			targeted	experimental	ERK	ERK MAPK signaling
52	CUDC-101	0.168049	6.24935e-07			targeted	in clinical development	HDAC, EGFR	chromain histone acetylation
129	OSI-027	0.168048	5.15545e-07	activebiochem A-1065		targeted	in clinical development	MTORC1/2	TOR signaling
121	Paclitaxel	0.168041	0.000946631	11-deoxojervine	Taxol	cytotoxic	clinically approved	Microtubules	cytoskeleton
127	LFM-A13	0.16803	9.92165e-07	GW-2580		targeted	experimental	BTK	other
31	Bortezomib	-0.168024	0.000919044	XMD8-85	Velcade	targeted	clinically approved	Proteasome	other
8	Cisplatin	-0.168021	1.31686e-06	cis-Diammineplatinum(II) dichloride	Cisplatin	cytotoxic	clinically approved	DNA crosslinker	DNA replication
51	AP-24534	-0.16801	8.58016e-07	KIN001-193	Ponatinib	targeted	in clinical development	ABL	ABL signaling
107	AT-7519	-0.168006	4.96495e-07	KIN001-201		targeted	in clinical development	CDK9	cell cycle
134	YM201636	-0.168001	4.89557e-07			targeted	experimental	FYV1	other
11	ZSTK474	-0.168	4.75325e-07	KIN001-173		targeted	in clinical development	PI3K	PI3K signaling
54	TL-2-105	-0.167994	4.6192e-07			targeted	experimental	CRAF	ERK MAPK signaling
61	AZD7762	0.16799	1.3426e-06	AZD 7762		targeted	in clinical development	CHEK1, CHEK2	Genome integrity
123	Z-LLNle-CHO	0.167976	0.000965801	KIN001-005	na	targeted	experimental	g-secretase	other
11	AC220	-0.167918	4.8877e-07			targeted	in clinical development	FLT3	RTK signaling
15	CH5424802	0.167916	5.03536e-07			targeted	in clinical development	ALK	RTK signaling
7	Trametinib	-0.167915	6.66956e-07	GSK1120212	Mekinist	targeted	clinically approved	MAP2K1 (MEK1), MAP2K2 (MEK2)	ERK MAPK signaling
69	SB-715992	0.167915	4.81785e-07			targeted	in clinical development	KIF11	mitosis
16	CHIR-99021	0.167886	5.13491e-07	CT 99021		targeted	experimental	GSK3B	WNT signaling
118	Dabrafenib	0.167877	9.28822e-07	GSK2118436	Tafinlar	targeted	clinically approved	BRAF	ERK MAPK signaling
1	BMS-536924	0.16784	0.000960228	KIN001-127	BMS-536924	targeted	experimental	IGF1R	IGFR signaling
117	CGP-082996	-0.167823	0.000976256	A770041,KIN001-111		targeted	experimental	CDK4	cell cycle
127	VX-702	0.167817	1.41832e-06			targeted	in clinical development	p38	JNK and p38 signaling
94	ABT-263	0.16779	1.34203e-06			targeted	in clinical development	BCL2, BCL2L1, BCL2L2	apoptosis regulation
92	XMD15-27	0.167777	4.9243e-07			targeted	experimental	CAMK2B, CLK2, DYRK1A, MAST1, STK39	other
98	Parthenolide	0.167721	0.000910737	KIN001-135		targeted	in clinical development	NFKB1	other
118	piperlongumine	0.167626	4.41696e-07			not defined	experimental	Increases ROS levels	other
90	17-AAG	0.167626	1.35452e-06	17-AAG	Telatinib	targeted	in clinical development	HSP90	other
46	AICAR	0.167621	1.61848e-06	N1-(b-D-Ribofuranosyl)-5-aminoimidazole-4-carboxamide	AICAR	targeted	in clinical development	AAPK1 (AMPK) agonist	metabolism
132	TL-2-105	0.167614	4.90594e-07			targeted	experimental	CRAF	ERK MAPK signaling
52	NVP-BHG712	0.167587	5.22586e-07			targeted	experimental	EPHB4	RTK signaling
78	Nutlin-3a	-0.167579	1.38416e-06	Nutlin-3a (-) enantiomer		targeted	in clinical development	MDM2	p53 pathway
33	CHIR-99021	0.167575	9.43864e-07	KIN001-192		targeted	experimental	GSK3B	WNT signaling
44	RO-3306	0.167551	1.38978e-06			targeted	experimental	CDK1	cell cycle
30	CGP-082996	0.16755	0.000995332	A770041,KIN001-111		targeted	experimental	CDK4	cell cycle
47	NSC-207895	-0.167533	5.67297e-07	4-(Butanoyloxymethyl)phenyl-(2E,4E,6E,8E)-3,7-dimethyl-9-(2,6,6-trimethylcyclohex-1-enyl)nona-2,4,6,8-tetraenoate		targeted	experimental	MDM4	p53 pathway
66	YM201636	0.167519	5.28175e-07			targeted	experimental	FYV1	other
111	AZD-0530	-0.167515	0.00088274	NSC 83265		targeted	in clinical development	SRC, ABL1	ABL signaling
1	A-770041	0.167502	0.000983492	KIN001-112	A770041	targeted	experimental	SRC family	other
33	piperlongumine	0.167487	4.5162e-07			not defined	experimental	Increases ROS levels	other
57	Olaparib	-0.167483	1.42456e-06	KU-0059436, AZD-2281	Lynparza	targeted	in clinical development	PARP1, PARP2	Genome integrity
13	Bleomycin (50 uM)	0.167482	4.01857e-07			cytotoxic	clinically approved	DNA damage	DNA replication
62	LAQ824	-0.167469	1.04757e-06	GNF-PF-193		targeted	in clinical development	HDAC	chromain histone acetylation
50	AZD6482	0.167445	9.91211e-07	KIN001-204		targeted	in clinical development	PI3Kbeta	PI3K signaling
63	TL-2-105	-0.167444	5.03989e-07			targeted	experimental	CRAF	ERK MAPK signaling
10	NA	0.167436	1.39269e-06	NA	NA	NA	NA	NA	NA
79	BAY 61-3606	-0.167375	1.1268e-06	5-Fluorouracil		targeted	experimental	SYK	other
35	KIN001-055	0.167373	5.40497e-07	WHI-P97, AC1L1GQE		targeted	experimental	JAK3, MNK1	other
34	PD-0325901	-0.16735	1.6101e-06	PD-0325901		targeted	in clinical development	MAP2K1 (MEK1), MAP2K2 (MEK2)	ERK MAPK signaling
60	Vorinostat	-0.167347	1.43189e-06	SAHA	Zolinza	targeted	clinically approved	HDAC inhibitor Class I, IIa, IIb, IV	chromain histone acetylation
130	ABT-869	-0.167347	5.27023e-07	Linifanib		targeted	in clinical development	VEGFR and PDGFR family	RTK signaling
5	OSI-027	-0.167316	5.78355e-07	activebiochem A-1065		targeted	in clinical development	MTORC1/2	TOR signaling
87	Z-LLNle-CHO	-0.167273	0.00101493	KIN001-005	na	targeted	experimental	g-secretase	other
89	ABT-263	-0.167245	1.45341e-06			targeted	in clinical development	BCL2, BCL2L1, BCL2L2	apoptosis regulation
23	PHA-665752	-0.167243	0.000900216	zLLL		targeted	experimental	MET	RTK signaling
34	PD-173074	0.167237	1.45496e-06	PD-173074		targeted	experimental	FGFR1, FGFR3	RTK signaling
62	BMS-536924	0.167231	0.00100257	KIN001-127	BMS-536924	targeted	experimental	IGF1R	IGFR signaling
115	Bosutinib	0.167207	1.46146e-06	SKI-606	Bosulif	targeted	clinically approved	SRC, ABL, TEC	ABL signaling
9	AZD8055	0.167178	1.65058e-06	AZD8055	pp242	targeted	in clinical development	MTORC1/2	TOR signaling
101	Vorinostat	-0.167169	1.46963e-06	SAHA	Zolinza	targeted	clinically approved	HDAC inhibitor Class I, IIa, IIb, IV	chromain histone acetylation
76	JQ12	0.167166	1.04885e-06	Dimethyloxalylglcine		targeted	experimental	HDAC	chromain histone acetylation
9	BX-795	0.16716	1.47146e-06	BX 795		targeted	in clinical development	TBK1, PDPK1, IKK, AURKB, AURKC	other
24	T0901317	-0.167147	6.02622e-07			targeted	experimental	LXR	other
99	SN-38	-0.167123	3.27119e-07	7-ETHYL-10-HYDROXY-CAMPTOTHECIN		cytotoxic	experimental	TOP1	DNA replication
133	Docetaxel	0.167123	1.50123e-06	RP-56976	Taxotere	cytotoxic	clinically approved	Microtubules	cytoskeleton
41	LY317615	-0.167117	5.54537e-07			targeted	in clinical development	PRKCB (PKCbeta)	other
129	AV-951	0.167106	5.63689e-07	Tivozanib		targeted	in clinical development	VEGFR	RTK signaling
84	T0901317	0.16706	6.10876e-07			targeted	experimental	LXR	other
35	JQ12	0.167059	1.06575e-06	Dimethyloxalylglcine		targeted	experimental	HDAC	chromain histone acetylation
51	PFI-1	-0.167058	4.62793e-07			targeted	experimental	BRD2, BRD3, BRD4	chromatin other
37	TL-1-85	0.167036	5.69862e-07			targeted	experimental	MAP3K7 (TAK1)	other
1	PI-103	0.167007	6.34219e-07			targeted	experimental	PI3Ka, PRKDC (DNAPK)	PI3K signaling
82	Trametinib	0.166964	7.72141e-07	GSK1120212	Mekinist	targeted	clinically approved	MAP2K1 (MEK1), MAP2K2 (MEK2)	ERK MAPK signaling
81	KIN001-055	-0.166959	5.76827e-07	WHI-P97, AC1L1GQE		targeted	experimental	JAK3, MNK1	other
41	JQ1	-0.16691	5.9853e-07			targeted	experimental	BRD2, BRD3, BRD4	chromatin other
57	TG101348	-0.166882	5.67e-07			targeted	in clinical development	JAK2	other
22	QL-X-138	0.166876	6.76294e-07			targeted	experimental	MNK2, PRKDC (DNAPK), MTOR, BTK, JAK3	other
90	MLN4924	0.166871	1.2728e-05			targeted	in clinical development	NEDD8-activating enzyme	other
84	XMD13-2	0.166863	5.77063e-07			targeted	experimental	RIPK	other
13	BAY 61-3606	-0.166851	1.21792e-06	5-Fluorouracil		targeted	experimental	SYK	other
70	Bosutinib	-0.166837	1.54238e-06	SKI-606	Bosulif	targeted	clinically approved	SRC, ABL, TEC	ABL signaling
41	PHA-665752	-0.166831	0.000927204	zLLL		targeted	experimental	MET	RTK signaling
9	XMD11-85h	0.16683	0.000238645			targeted	experimental	BRSK2, FLT4, MARK4, PRKCD, RET, SPRK1	other
12	CH5424802	-0.166784	6.01553e-07			targeted	in clinical development	ALK	RTK signaling
22	Salubrinal	0.166784	0.00103468	Tykerb, Tyverb		targeted	experimental	GADD34-PP1C	other
68	RDEA119	-0.166778	1.77449e-06	RDEA119		targeted	in clinical development	MAP2K1 (MEK1), MAP2K2 (MEK2)	ERK MAPK signaling
82	SL 0101-1	-0.166757	1.88726e-06			targeted	experimental	RSK, AURKB, PIM3	ERK MAPK signaling
100	Docetaxel	0.166727	1.59027e-06	RP-56976	Taxotere	cytotoxic	clinically approved	Microtubules	cytoskeleton
129	XMD14-99	0.166722	5.81508e-07	Quizartinib, AC-220		targeted	experimental	EPHB3, CAMK1	RTK signaling
46	Sunitinib	0.166682	0.00105809		Sutent	targeted	clinically approved	PDGFRA, PDGFRB, KDR, KIT, FLT3	RTK signaling
96	IOX2	-0.166678	5.06181e-07			targeted	experimental	EGLN1	other
34	CEP-701	0.166655	1.63077e-06	CEP-701	Lestaurtinib	targeted	in clinical development	FLT3, JAK2, NTRK1, RET	RTK signaling
31	WZ3105	0.166654	5.87747e-07			targeted	experimental	CLK2, CNSK1E, FLT3, ULK1	other
108	HG-5-113-01	0.166644	0.000242554			targeted	in clinical development	LOK, LTK, TRCB, ABL(T315I)	ABL signaling
50	SN-38	0.166635	3.5426e-07	7-ETHYL-10-HYDROXY-CAMPTOTHECIN		cytotoxic	experimental	TOP1	DNA replication
121	CGP-082996	0.166604	0.00106387	A770041,KIN001-111		targeted	experimental	CDK4	cell cycle
134	QL-XII-47	-0.166585	6.1167e-07			targeted	experimental	BTK, BMX	other
124	17-AAG	-0.166544	1.58628e-06	17-AAG	Telatinib	targeted	in clinical development	HSP90	other
125	17-AAG	-0.166544	1.58628e-06	17-AAG	Telatinib	targeted	in clinical development	HSP90	other
105	AZD6244	-0.166541	2.35315e-06			targeted	in clinical development	MAP2K1 (MEK1), MAP2K2 (MEK2)	ERK MAPK signaling
53	Y-39983	-0.166526	6.17355e-07			targeted	experimental	ROCK	cytoskeleton
90	PD-0325901	0.166517	1.81587e-06	PD-0325901		targeted	in clinical development	MAP2K1 (MEK1), MAP2K2 (MEK2)	ERK MAPK signaling
98	GSK1070916	0.166504	8.91021e-07			targeted	in clinical development	AURKB	mitosis
73	MPS-1-IN-1	0.166501	6.38036e-07			targeted	experimental	MPS1	mitosis
12	BIX02189	-0.166497	6.20143e-07			targeted	experimental	MAP2K5 (MEK5)	other
50	S-Trityl-L-cysteine	0.166467	0.00109056	Z-L-Norleucine-CHO		targeted	experimental	KIF11	mitosis
105	Methotrexate	0.166436	1.68328e-06		Methotrexate	cytotoxic	clinically approved	Dihydrofolate reductase (DHFR)	DNA replication
130	Phenformin	-0.166422	6.94593e-07	Bryostatin 1	imidodica_rbonimidi_c diamide_, N-(2-ph_enylethyl_)-	targeted	experimental	AAPK1 (AMPK) agonist	metabolism
49	AZ628	-0.16642	0.000999247	BAY-43-9006		targeted	experimental	BRAF	ERK MAPK signaling
84	PD-0325901	-0.166417	1.84202e-06	PD-0325901		targeted	in clinical development	MAP2K1 (MEK1), MAP2K2 (MEK2)	ERK MAPK signaling
105	TG101348	0.166396	6.11944e-07			targeted	in clinical development	JAK2	other
103	Paclitaxel	-0.166395	0.00106344	11-deoxojervine	Taxol	cytotoxic	clinically approved	Microtubules	cytoskeleton
41	Rapamycin	-0.16636	0.00178529		Rapamune	targeted	clinically approved	MTOR	TOR signaling
50	piperlongumine	0.166341	5.41729e-07			not defined	experimental	Increases ROS levels	other
12	EX-527	-0.16633	6.64823e-07			targeted	experimental	SIRT1	other
55	CP724714	-0.166328	6.18515e-07			targeted	in clinical development	ERBB2	EGFR signaling
15	GW-2580	0.166286	6.22634e-07	VER-52296,NVP-AUY922		targeted	experimental	CSF1R (cFMS)	RTK signaling
4	TPCA-1	-0.166267	6.42882e-07			targeted	experimental	IKK	other
33	KIN001-102	-0.166261	6.16097e-07	Enzastaurin		targeted	experimental	AKT1	PI3K signaling
37	LAQ824	0.166252	1.25584e-06	GNF-PF-193		targeted	in clinical development	HDAC	chromain histone acetylation
136	GSK269962A	-0.166248	5.49782e-07	KIN001-155		targeted	experimental	ROCK1, ROCK2	cytoskeleton
79	VX-680	-0.166196	0.00118061	STI-571	MK-0457	targeted	in clinical development	AURKA, AURKB, AURKC, FLT3, ABL1, JAK2	mitosis
94	Bicalutamide	0.166193	1.12801e-06	ICI-176334	Casodex	targeted	clinically approved	ANDR (androgen receptor)	other
105	AZ628	-0.16617	0.00101714	BAY-43-9006		targeted	experimental	BRAF	ERK MAPK signaling
52	VNLG/124	0.166164	6.82288e-07	HDAC-42		targeted	experimental	HDAC, RAR	chromain histone acetylation
16	VX-702	0.166152	1.80565e-06			targeted	in clinical development	p38	JNK and p38 signaling
11	NSC-207895	-0.166137	7.05254e-07	4-(Butanoyloxymethyl)phenyl-(2E,4E,6E,8E)-3,7-dimethyl-9-(2,6,6-trimethylcyclohex-1-enyl)nona-2,4,6,8-tetraenoate		targeted	experimental	MDM4	p53 pathway
130	ATRA	-0.166125	1.97755e-06	Tretinoin	Vesanoid	targeted	clinically approved	Retinoic acid and retinoid X receptor agonist	other
69	NU-7441	0.166125	1.78653e-06	NU-7432,KU-57788		targeted	experimental	PRKDC (DNAPK)	Genome integrity
66	CP724714	0.16611	6.40009e-07			targeted	in clinical development	ERBB2	EGFR signaling
100	XMD8-92	-0.166104	0.000250456			targeted	experimental	MAP2K5 (ERK5)	other
37	CAL-101	0.166099	6.31941e-07			targeted	clinically approved	PI3Kdelta	PI3K signaling
96	BMS-536924	0.166063	0.00108855	KIN001-127	BMS-536924	targeted	experimental	IGF1R	IGFR signaling
19	VNLG/124	0.166059	6.93537e-07	HDAC-42		targeted	experimental	HDAC, RAR	chromain histone acetylation
36	TG101348	0.166053	6.45743e-07			targeted	in clinical development	JAK2	other
81	PFI-1	-0.166051	5.43121e-07			targeted	experimental	BRD2, BRD3, BRD4	chromatin other
130	AZD7762	-0.166033	1.7845e-06	AZD 7762		targeted	in clinical development	CHEK1, CHEK2	Genome integrity
98	CAL-101	0.166023	6.39494e-07			targeted	clinically approved	PI3Kdelta	PI3K signaling
69	Pyrimethamine	0.166018	0.00104374		Daraprim	cytotoxic	clinically approved	Dihydrofolate reductase (DHFR)	DNA replication
47	ABT-263	-0.166015	1.73798e-06			targeted	in clinical development	BCL2, BCL2L1, BCL2L2	apoptosis regulation
52	PXD101, Belinostat	0.166014	9.59931e-07	GSK525762A,		targeted	clinically approved	HDAC	chromain histone acetylation
12	GSK429286A	-0.166009	6.40941e-07	KIN001-242		targeted	experimental	ROCK2	cytoskeleton
68	CHIR-99021	-0.165968	1.20101e-06	KIN001-192		targeted	experimental	GSK3B	WNT signaling
72	CGP-082996	0.165926	0.00111571	A770041,KIN001-111		targeted	experimental	CDK4	cell cycle
53	Ruxolitinib	-0.165903	6.61123e-07	AS601245	Jakafi	targeted	clinically approved	JAK1, JAK2, TYK2	other
72	Rapamycin	0.165892	0.00183988		Rapamune	targeted	clinically approved	MTOR	TOR signaling
33	CP724714	-0.165891	6.6231e-07			targeted	in clinical development	ERBB2	EGFR signaling
116	PI-103	-0.165874	7.56187e-07			targeted	experimental	PI3Ka, PRKDC (DNAPK)	PI3K signaling
62	SN-38	-0.165864	4.01575e-07	7-ETHYL-10-HYDROXY-CAMPTOTHECIN		cytotoxic	experimental	TOP1	DNA replication
103	BMS-509744	-0.165818	0.00110736	KIN001-128	BMS-509744	targeted	experimental	ITK	other
22	QL-XII-61	0.165756	0.000363052			targeted	experimental	BTK	other
92	SNX-2112	0.165736	7.83658e-07			targeted	experimental	HSP90	other
127	KIN001-236	0.165733	6.98758e-07			targeted	experimental	TIE2	other
12	XMD15-27	-0.16572	6.80275e-07			targeted	experimental	CAMK2B, CLK2, DYRK1A, MAST1, STK39	other
38	Zibotentan, ZD4054	-0.165715	7.00667e-07	Sepantronium bromide		targeted	in clinical development	Endothelin A Receptor	other
129	JW-7-24-1	0.165711	6.81195e-07			targeted	experimental	LCK	other
81	Bicalutamide	-0.165693	1.21569e-06	ICI-176334	Casodex	targeted	clinically approved	ANDR (androgen receptor)	other
57	Axitinib	-0.165692	1.92934e-06	AG-013736	Axitinib	targeted	in clinical development	PDGFR, KIT, VEGFR	RTK signaling
36	KIN001-102	0.165683	6.74371e-07	Enzastaurin		targeted	experimental	AKT1	PI3K signaling
130	ABT-888	-0.165664	1.85492e-06	ABT-888		targeted	in clinical development	PARP1, PARP2	Genome integrity
2	CGP-60474	0.165651	0.00113739	CINK4,KIN001-021		targeted	experimental	CDK1,CDK2,CDK5,CDK7,CDK9	cell cycle
69	IOX2	0.16563	5.97413e-07			targeted	experimental	EGLN1	other
35	Shikonin	0.165622	1.28288e-06			not defined	in clinical development	unknown	other
89	rTRAIL	-0.165613	6.81829e-07			targeted	experimental	TR10A (DR4), TR10B (DR5)	apoptosis regulation
4	BMS-345541	-0.165605	6.82681e-07			targeted	experimental	IKBKB	other
105	AR-42	0.165599	8.1205e-07			targeted	in clinical development	HDAC	chromain histone acetylation
102	CEP-701	0.165594	1.90121e-06	CEP-701	Lestaurtinib	targeted	in clinical development	FLT3, JAK2, NTRK1, RET	RTK signaling
39	LY317615	0.165569	7.06546e-07			targeted	in clinical development	PRKCB (PKCbeta)	other
133	ABT-263	-0.165535	1.86279e-06			targeted	in clinical development	BCL2, BCL2L1, BCL2L2	apoptosis regulation
94	CAL-101	0.165508	6.93106e-07			targeted	clinically approved	PI3Kdelta	PI3K signaling
39	Rapamycin	0.165497	0.00188721		Rapamune	targeted	clinically approved	MTOR	TOR signaling
51	JW-7-52-1	-0.165495	0.00141838	KIN001-139		targeted	experimental	MTOR	TOR signaling
62	VX-680	-0.165486	0.00123999	STI-571	MK-0457	targeted	in clinical development	AURKA, AURKB, AURKC, FLT3, ABL1, JAK2	mitosis
105	IPA-3	0.165474	1.4504e-06			targeted	experimental	PAK1, PAK2, PAK3	cytoskeleton
12	Trametinib	0.165468	9.70499e-07	GSK1120212	Mekinist	targeted	clinically approved	MAP2K1 (MEK1), MAP2K2 (MEK2)	ERK MAPK signaling
31	AC220	0.165454	7.19305e-07			targeted	in clinical development	FLT3	RTK signaling
73	LAQ824	0.165448	1.41465e-06	GNF-PF-193		targeted	in clinical development	HDAC	chromain histone acetylation
1	JQ1	0.165439	1.2626e-06	JQ12		targeted	experimental	BRD4	chromatin other
117	XMD8-85	-0.165429	0.00115515	Seliciclib		targeted	experimental	MAP2K5 (ERK5)	other
132	WZ3105	0.165424	7.12428e-07			targeted	experimental	CLK2, CNSK1E, FLT3, ULK1	other
15	GSK1070916	0.165408	1.05235e-06			targeted	in clinical development	AURKB	mitosis
105	I-BET 151	0.165408	7.56396e-07			targeted	experimental	BRD2, BRD3, BRD4	chromatin other
68	SB-505124	-0.165394	6.29085e-07	2-(5-Benzo[1,3]dioxol-5-yl-2-tert-butyl-3H-imidazol-4-yl)-6-methylpyridine hydrochloride hydrate		targeted	experimental	TGFR1 (ALK5)	other
47	Lenalidomide	-0.165375	1.90641e-06		Revlimid	targeted	clinically approved	TNFA	other
109	AICAR	0.165369	2.23526e-06	N1-(b-D-Ribofuranosyl)-5-aminoimidazole-4-carboxamide	AICAR	targeted	in clinical development	AAPK1 (AMPK) agonist	metabolism
69	KIN001-055	0.165345	7.42221e-07	WHI-P97, AC1L1GQE		targeted	experimental	JAK3, MNK1	other
89	Ruxolitinib	-0.165336	7.2228e-07	AS601245	Jakafi	targeted	clinically approved	JAK1, JAK2, TYK2	other
94	AZD8055	0.165332	2.15218e-06	AZD8055	pp242	targeted	in clinical development	MTORC1/2	TOR signaling
50	Lapatinib	0.165325	0.0011811	KIN001-155	Tykerb, Tyverb	targeted	clinically approved	ERBB2, EGFR	EGFR signaling
29	SL 0101-1	-0.165299	2.32359e-06			targeted	experimental	RSK, AURKB, PIM3	ERK MAPK signaling
68	GSK690693	-0.165292	7.48347e-07			targeted	experimental	AKT	PI3K signaling
5	BIX02189	-0.165274	7.50461e-07			targeted	experimental	MAP2K5 (MEK5)	other
29	AS605240	-0.165206	7.8049e-07			targeted	experimental	PI3Kgamma	PI3K signaling
52	SGC0946	0.165204	8.3859e-07			targeted	experimental	Q8TEK3 (DOT1L)	chromatin histone methylation
9	LY317615	0.165195	7.48958e-07			targeted	in clinical development	PRKCB (PKCbeta)	other
60	UNC0638	-0.165175	6.238e-07			targeted	experimental	G9a(EHMT2), GLP(EHMT1)	chromatin histone methylation
127	Cyclopamine	0.165151	0.00119543			targeted	experimental	SMO	other
92	TL-2-105	0.165144	7.23178e-07			targeted	experimental	CRAF	ERK MAPK signaling
33	BX-795	0.165131	1.97472e-06	BX 795		targeted	in clinical development	TBK1, PDPK1, IKK, AURKB, AURKC	other
82	RDEA119 (rescreen)	0.165105	1.2895e-06			targeted	experimental	MAP2K1 (MEK1), MAP2K2 (MEK2)	ERK MAPK signaling
129	Bleomycin (50 uM)	-0.165099	5.87787e-07			cytotoxic	clinically approved	DNA damage	DNA replication
73	AT-7519	0.165097	7.82513e-07	KIN001-201		targeted	in clinical development	CDK9	cell cycle
26	Bleomycin (50 uM)	-0.165063	5.91092e-07			cytotoxic	clinically approved	DNA damage	DNA replication
73	SNX-2112	0.165056	8.70382e-07			targeted	experimental	HSP90	other
109	TW 37	-0.165044	7.45162e-07			targeted	experimental	BCL2, BCL2L1	apoptosis regulation
82	JW-7-24-1	-0.165023	7.58359e-07			targeted	experimental	LCK	other
43	Rapamycin	0.165008	0.00194734		Rapamune	targeted	clinically approved	MTOR	TOR signaling
60	TAK-715	-0.165007	7.38756e-07	KIN001-175		targeted	in clinical development	p38a	JNK and p38 signaling
4	OSI-930	-0.164988	7.73371e-07			targeted	in clinical development	KIT, VEGFR, PDGFR	RTK signaling
121	EHT 1864	-0.164985	7.20438e-07			targeted	experimental	Rac GTPases	cytoskeleton
35	PF-562271	0.164966	1.70321e-06	KIN001-206		targeted	experimental	FAK	cytoskeleton
59	Y-39983	0.164965	7.8739e-07			targeted	experimental	ROCK	cytoskeleton
23	S-Trityl-L-cysteine	-0.164961	0.00121137	Z-L-Norleucine-CHO		targeted	experimental	KIF11	mitosis
22	YM201636	0.16495	7.89136e-07			targeted	experimental	FYV1	other
92	BX-912	0.164917	7.82033e-07	KIN001-167		targeted	experimental	PDPK1 (PDK1)	PI3K signaling
84	UNC0638	0.164914	8.40179e-07	Cabozantinib		targeted	experimental	G9a(EHMT2), GLP(EHMT1)	chromatin histone methylation
24	BMS-345541	-0.164907	7.61163e-07			targeted	experimental	IKBKB	other
60	NPK76-II-72-1	-0.164895	7.95958e-07			targeted	experimental	PLK3	mitosis
69	PF-4708671	0.164884	9.06484e-07			targeted	experimental	RPS6KB1 (p70S6KA)	TOR signaling
15	EX-527	0.164865	8.34566e-07			targeted	experimental	SIRT1	other
129	KIN001-244	0.16486	8.1176e-07			targeted	experimental	PDPK1 (PDK1)	PI3K signaling
116	Cyclopamine	-0.164836	0.00122187			targeted	experimental	SMO	other
11	THZ-2-49	-0.164755	8.48871e-07			targeted	experimental	CDK9	cell cycle
9	AZD6244	-0.164746	7.58586e-07			targeted	in clinical development	MAP2K1 (MEK1), MAP2K2 (MEK2)	ERK MAPK signaling
124	Paclitaxel	0.164738	0.00119424	11-deoxojervine	Taxol	cytotoxic	clinically approved	Microtubules	cytoskeleton
125	Paclitaxel	0.164738	0.00119424	11-deoxojervine	Taxol	cytotoxic	clinically approved	Microtubules	cytoskeleton
39	KU-55933	0.164711	2.12784e-06			targeted	experimental	ATM	Genome integrity
78	AG-014699	-0.16471	7.7379e-07	PF-01367338		targeted	experimental	PARP1, PARP2	Genome integrity
47	Cyclopamine	-0.164673	0.0012358			targeted	experimental	SMO	other
11	Sunitinib	-0.164659	0.00121878		Sutent	targeted	clinically approved	PDGFRA, PDGFRB, KDR, KIT, FLT3	RTK signaling
129	GW-2580	0.16465	8.03529e-07	VER-52296,NVP-AUY922		targeted	experimental	CSF1R (cFMS)	RTK signaling
78	TL-2-105	-0.164642	7.81949e-07			targeted	experimental	CRAF	ERK MAPK signaling
104	Pyrimethamine	0.164626	0.00115125		Daraprim	cytotoxic	clinically approved	Dihydrofolate reductase (DHFR)	DNA replication
90	SB52334	-0.164601	8.44956e-07			targeted	experimental	ALK5	RTK signaling
47	17-AAG	0.164573	2.1096e-06	17-AAG	Telatinib	targeted	in clinical development	HSP90	other
102	Imatinib	0.164572	0.00108922	KIN001-017	Gleevec	targeted	clinically approved	ABL, KIT, PDGFR	ABL signaling
129	FMK	0.164556	4.76801e-06			targeted	experimental	RSK	ERK MAPK signaling
136	TAK-715	-0.164546	7.93703e-07	KIN001-175		targeted	in clinical development	p38a	JNK and p38 signaling
27	piperlongumine	0.164541	7.19194e-07			not defined	experimental	Increases ROS levels	other
12	S-Trityl-L-cysteine	-0.164537	0.00124749	Z-L-Norleucine-CHO		targeted	experimental	KIF11	mitosis
54	AZD6244	0.164525	7.85049e-07			targeted	in clinical development	MAP2K1 (MEK1), MAP2K2 (MEK2)	ERK MAPK signaling
90	CAL-101	0.164518	8.08608e-07			targeted	clinically approved	PI3Kdelta	PI3K signaling
118	CHIR-99021	0.16448	8.73154e-07	CT 99021		targeted	experimental	GSK3B	WNT signaling
11	VX-11e	-0.164472	8.49851e-07			targeted	experimental	ERK	ERK MAPK signaling
21	AZ628	-0.164467	0.00114709	BAY-43-9006		targeted	experimental	BRAF	ERK MAPK signaling
92	I-BET 151	0.164453	8.76799e-07			targeted	experimental	BRD2, BRD3, BRD4	chromatin other
13	Sorafenib	-0.164371	0.00113791	MK-045,MK-0457,VX-68	Nexavar	targeted	clinically approved	PDGFRA, PDGFRB, KDR, KIT, FLT3	RTK signaling
35	PI-103	0.164366	9.54029e-07			targeted	experimental	PI3Ka, PRKDC (DNAPK)	PI3K signaling
92	TG101348	0.164354	8.41325e-07			targeted	in clinical development	JAK2	other
10	JNJ-26854165	0.164347	8.54162e-07		Serdemetan	targeted	in clinical development	MDM2	p53 pathway
39	Sorafenib	0.164332	0.00114104	MK-045,MK-0457,VX-68	Nexavar	targeted	clinically approved	PDGFRA, PDGFRB, KDR, KIT, FLT3	RTK signaling
53	JW-7-24-1	-0.164316	8.46254e-07			targeted	experimental	LCK	other
96	GSK2126458	-0.16431	8.47037e-07	EX-8678		targeted	in clinical development	PI3K, MTOR	PI3K signaling
57	Pyrimethamine	-0.164309	0.00117718		Daraprim	cytotoxic	clinically approved	Dihydrofolate reductase (DHFR)	DNA replication
10	PD-173074	0.164294	2.22702e-06	PD-173074		targeted	experimental	FGFR1, FGFR3	RTK signaling
103	Dasatinib	-0.164289	0.00130716	KIN001-013 (GNF-2 / 3-(6-(4-(trifluoromethoxy)phenylamino)pyrimidin-4-yl)benzamide)	Sprycel	targeted	clinically approved	ABL, SRC, KIT, PDGFR	ABL signaling
5	SB-715992	-0.164289	8.4984e-07			targeted	in clinical development	KIF11	mitosis
11	PAC-1	-0.164272	2.02291e-06	IPA-3		targeted	in clinical development	CASP3 agonist	apoptosis regulation
16	CAL-101	0.164237	8.44562e-07			targeted	clinically approved	PI3Kdelta	PI3K signaling
3	NVP-TAE684	-0.164235	0.00113211	PF-02341066	TAE684	targeted	experimental	ALK	RTK signaling
16	XL-880	0.164232	9.20213e-07	GSK1363089, foretinib		targeted	in clinical development	MET	RTK signaling
39	PD-173074	0.164222	2.25036e-06	PD-173074		targeted	experimental	FGFR1, FGFR3	RTK signaling
33	AZ628	0.164202	0.00116864	BAY-43-9006		targeted	experimental	BRAF	ERK MAPK signaling
1	JNK Inhibitor VIII	0.164162	2.33486e-06	JNK Inhibitor VIII		targeted	experimental	JNK	JNK and p38 signaling
104	I-BET 151	0.164129	9.21823e-07			targeted	experimental	BRD2, BRD3, BRD4	chromatin other
41	UNC1215	-0.164125	9.76037e-07			targeted	experimental	LMBL3	other
11	Masitinib	-0.164086	8.8944e-07	AB1010		targeted	clinically approved	KIT	RTK signaling
52	Methotrexate	0.164061	2.36911e-06		Methotrexate	cytotoxic	clinically approved	Dihydrofolate reductase (DHFR)	DNA replication
116	AV-951	-0.164051	9.06964e-07	Tivozanib		targeted	in clinical development	VEGFR	RTK signaling
103	AICAR	-0.164048	2.69592e-06	N1-(b-D-Ribofuranosyl)-5-aminoimidazole-4-carboxamide	AICAR	targeted	in clinical development	AAPK1 (AMPK) agonist	metabolism
60	ZM-447439	-0.164045	4.49363e-06	ZM447439		targeted	experimental	AURKB	mitosis
13	Dabrafenib	-0.164023	1.6487e-06	GSK2118436	Tafinlar	targeted	clinically approved	BRAF	ERK MAPK signaling
102	AV-951	0.164013	9.12253e-07	Tivozanib		targeted	in clinical development	VEGFR	RTK signaling
6	KIN001-102	0.163965	8.80904e-07	Enzastaurin		targeted	experimental	AKT1	PI3K signaling
136	GSK269962A	-0.163931	0.00119106	Doxil,Rubex		targeted	experimental	ROCK1, ROCK2	cytoskeleton
1	AC220	0.163898	9.15607e-07			targeted	in clinical development	FLT3	RTK signaling
46	KIN001-135	0.163881	0.00119526			targeted	experimental	IKKE	other
78	ATRA	-0.163874	2.72424e-06	Tretinoin	Vesanoid	targeted	clinically approved	Retinoic acid and retinoid X receptor agonist	other
22	TAK-715	0.16384	8.85518e-07	KIN001-175		targeted	in clinical development	p38a	JNK and p38 signaling
104	AC220	0.163838	9.24096e-07			targeted	in clinical development	FLT3	RTK signaling
73	Salubrinal	0.163828	0.00127224	Tykerb, Tyverb		targeted	experimental	GADD34-PP1C	other
11	Tamoxifen	-0.163794	8.08196e-07			targeted	clinically approved	ER	other
92	PI-103	0.163776	1.04416e-06			targeted	experimental	PI3Ka, PRKDC (DNAPK)	PI3K signaling
52	PHA-793887	0.163764	9.21617e-07			targeted	experimental	CDK-pan	cell cycle
21	PIK-93	-0.163758	9.48813e-07			targeted	experimental	PI4K, PI3K	PI3K signaling
134	FK866	-0.163755	1.18903e-06	APO866		targeted	experimental	NAMPT	metabolism
4	BAY 61-3606	-0.163752	1.92068e-06	5-Fluorouracil		targeted	experimental	SYK	other
36	MPS-1-IN-1	0.163717	9.82003e-07			targeted	experimental	MPS1	mitosis
76	AZD6244	-0.163712	8.90647e-07			targeted	in clinical development	MAP2K1 (MEK1), MAP2K2 (MEK2)	ERK MAPK signaling
90	BMN-673	0.163703	9.84182e-07			targeted	experimental	PARP1	Genome integrity
69	QL-XII-47	0.163667	9.62261e-07			targeted	experimental	BTK, BMX	other
53	Zibotentan, ZD4054	-0.163648	9.64982e-07	Sepantronium bromide		targeted	in clinical development	Endothelin A Receptor	other
30	THZ-2-49	0.163638	1.00813e-06			targeted	experimental	CDK9	cell cycle
92	PHA-793887	0.163608	9.44086e-07			targeted	experimental	CDK-pan	cell cycle
86	AZD6244	-0.163582	9.08801e-07			targeted	in clinical development	MAP2K1 (MEK1), MAP2K2 (MEK2)	ERK MAPK signaling
25	GW843682X	0.163569	0.00129531	MS275	GW843682X (AN-13)	targeted	experimental	PLK1	mitosis
134	Obatoclax Mesylate	-0.163551	2.06295e-06		GX15-070	targeted	in clinical development	BCL2, BCL2L1, MCL1	apoptosis regulation
5	KIN001-270	-0.163519	9.84424e-07			targeted	experimental	CDK9	cell cycle
12	FR-180204	-0.163507	9.8615e-07			targeted	experimental	ERK	ERK MAPK signaling
62	FR-180204	-0.163498	9.87567e-07			targeted	experimental	ERK	ERK MAPK signaling
115	Cyclopamine	0.163484	0.00134164			targeted	experimental	SMO	other
29	CAL-101	-0.163471	9.5084e-07			targeted	clinically approved	PI3Kdelta	PI3K signaling
92	17-AAG	-0.163468	2.47167e-06	17-AAG	Telatinib	targeted	in clinical development	HSP90	other
124	JQ12	0.163467	1.81438e-06	Dimethyloxalylglcine		targeted	experimental	HDAC	chromain histone acetylation
125	JQ12	0.163467	1.81438e-06	Dimethyloxalylglcine		targeted	experimental	HDAC	chromain histone acetylation
52	BMS-708163	0.163454	9.66717e-07	INCB-18424		targeted	in clinical development	g-secretase	other
136	ABT-888	-0.163393	2.56923e-06	ABT-888		targeted	in clinical development	PARP1, PARP2	Genome integrity
7	GSK269962A	-0.163392	8.60392e-07	KIN001-155		targeted	experimental	ROCK1, ROCK2	cytoskeleton
12	Lenalidomide	-0.163383	2.53705e-06		Revlimid	targeted	clinically approved	TNFA	other
108	AZD6244	-0.163377	3.6594e-06			targeted	in clinical development	MAP2K1 (MEK1), MAP2K2 (MEK2)	ERK MAPK signaling
89	CUDC-101	-0.163374	1.27727e-06			targeted	in clinical development	HDAC, EGFR	chromain histone acetylation
94	BX-912	0.163354	9.95575e-07	KIN001-167		targeted	experimental	PDPK1 (PDK1)	PI3K signaling
4	ZM-447439	-0.163351	4.93521e-06	ZM447439		targeted	experimental	AURKB	mitosis
22	Crizotinib	0.163349	0.00120486	Saracatinib,KIN001-045	Xalkori	targeted	in clinical development	MET, ALK	RTK signaling
110	AS605240	0.163336	1.04119e-06			targeted	experimental	PI3Kgamma	PI3K signaling
64	Nutlin-3a	-0.163324	2.55846e-06	Nutlin-3a (-) enantiomer		targeted	in clinical development	MDM2	p53 pathway
7	PD-173074	-0.163324	2.55857e-06	PD-173074		targeted	experimental	FGFR1, FGFR3	RTK signaling
35	17-AAG	-0.163311	2.52743e-06	17-AAG	Telatinib	targeted	in clinical development	HSP90	other
121	Tubastatin A	-0.163298	1.06212e-06			targeted	experimental	HDAC6	chromain histone acetylation
100	THZ-2-49	-0.163281	1.06481e-06			targeted	experimental	CDK9	cell cycle
60	PAC-1	-0.16325	2.34397e-06	IPA-3		targeted	in clinical development	CASP3 agonist	apoptosis regulation
76	CP724714	0.163249	9.97778e-07			targeted	in clinical development	ERBB2	EGFR signaling
4	CX-5461	-0.163243	1.05606e-06			targeted	experimental	RNA Pol I	other
134	AZD8055	-0.16324	2.89704e-06	AZD8055	pp242	targeted	in clinical development	MTORC1/2	TOR signaling
115	Bleomycin (50 uM)	-0.163224	7.8982e-07			cytotoxic	clinically approved	DNA damage	DNA replication
60	ATRA	-0.163216	2.98952e-06	Tretinoin	Vesanoid	targeted	clinically approved	Retinoic acid and retinoid X receptor agonist	other
81	MP470	-0.163181	1.08129e-06			targeted	in clinical development	PDGFR	RTK signaling
30	SNX-2112	0.163179	1.1598e-06			targeted	experimental	HSP90	other
98	ZM-447439	0.163172	5.05537e-06	ZM447439		targeted	experimental	AURKB	mitosis
16	YK 4-279	0.163168	5.58054e-06			targeted	experimental	RNA helicase A	other
19	Bicalutamide	0.163156	2.03669e-06	QS11	Casodex	targeted	clinically approved	ANDR (androgen receptor)	other
2	Vorinostat	-0.163155	2.62074e-06	SAHA	Zolinza	targeted	clinically approved	HDAC inhibitor Class I, IIa, IIb, IV	chromain histone acetylation
21	BMS-345541	-0.163133	1.00161e-06			targeted	experimental	IKBKB	other
96	GNF-2	-0.163126	0.00139532	KIN001-019		targeted	experimental	ABL [T315I]	ABL signaling
89	YM201636	-0.163119	1.04673e-06			targeted	experimental	FYV1	other
136	NVP-BEZ235	-0.1631	2.91342e-06	BEZ235		targeted	in clinical development	PI3K (Class 1) and MTORC1/2	PI3K signaling
129	CAY10603	0.163092	1.12714e-06			targeted	experimental	HDAC6	chromain histone acetylation
19	FMK	0.163075	5.81137e-06			targeted	experimental	RSK	ERK MAPK signaling
103	VX-11e	-0.163074	1.05399e-06			targeted	experimental	ERK	ERK MAPK signaling
69	FK866	0.163056	1.32148e-06	APO866		targeted	experimental	NAMPT	metabolism
51	NA	-0.163051	1.07261e-06	NA	NA	NA	NA	NA	NA
69	Axitinib	0.163043	2.81629e-06	AG-013736	Axitinib	targeted	in clinical development	PDGFR, KIT, VEGFR	RTK signaling
1	Paclitaxel	0.163041	0.00134347	11-deoxojervine	Taxol	cytotoxic	clinically approved	Microtubules	cytoskeleton
36	NG-25	0.163036	1.06017e-06			targeted	experimental	MAP3K7 (TAK1)	other
13	IOX2	-0.162987	9.03683e-07			targeted	experimental	EGLN1	other
1	CHIR-99021	0.162975	1.10038e-06	CT 99021		targeted	experimental	GSK3B	WNT signaling
10	UNC0638	0.16292	8.87983e-07			targeted	experimental	G9a(EHMT2), GLP(EHMT1)	chromatin histone methylation
68	Gemcitabine	-0.16291	2.23181e-06		Gemzar	cytotoxic	clinically approved	DNA replication	DNA replication
115	AT-7519	0.162833	1.10893e-06	KIN001-201		targeted	in clinical development	CDK9	cell cycle
51	Bortezomib	-0.162828	0.00132438	XMD8-85	Velcade	targeted	clinically approved	Proteasome	other
129	AZD8055	0.162817	3.07485e-06	AZD8055	pp242	targeted	in clinical development	MTORC1/2	TOR signaling
133	AUY922	0.162816	2.39234e-06	Phenformin		targeted	in clinical development	HSP90	other
41	GW-2580	-0.162794	1.06997e-06	VER-52296,NVP-AUY922		targeted	experimental	CSF1R (cFMS)	RTK signaling
11	TL-1-85	-0.162793	1.1004e-06			targeted	experimental	MAP3K7 (TAK1)	other
69	Olaparib	0.162771	2.807e-06	KU-0059436, AZD-2281	Lynparza	targeted	in clinical development	PARP1, PARP2	Genome integrity
133	MLN4924	0.162764	2.07954e-05			targeted	in clinical development	NEDD8-activating enzyme	other
69	ABT-263	0.162762	2.77178e-06			targeted	in clinical development	BCL2, BCL2L1, BCL2L2	apoptosis regulation
38	Ruxolitinib	-0.16276	1.07566e-06	AS601245	Jakafi	targeted	clinically approved	JAK1, JAK2, TYK2	other
37	PAC-1	0.16275	2.51818e-06	IPA-3		targeted	in clinical development	CASP3 agonist	apoptosis regulation
10	FTI-277	0.162716	1.88896e-06	AR-12		targeted	experimental	Farnesyl transferase (FNTA)	other
10	PD-0332991	0.162715	3.84512e-06	PD-0332991		targeted	in clinical development	CDK4, CDK6	cell cycle
57	GSK-650394	-0.162713	2.3945e-06			targeted	experimental	SGK3	other
60	QL-XI-92	-0.162697	1.0861e-06			targeted	experimental	DDR1	RTK signaling
41	MK-2206	-0.162673	3.92185e-06			targeted	in clinical development	AKT1, AKT2	PI3K signaling
52	PF-4708671	0.162661	1.27242e-06			targeted	experimental	RPS6KB1 (p70S6KA)	TOR signaling
66	STF-62247	0.162644	1.15746e-06			not defined	experimental	stimulates autophagy	other
56	T0901317	-0.162569	1.22064e-06			targeted	experimental	LXR	other
98	CCT018159	0.162567	1.46242e-06			targeted	experimental	HSP90	other
60	Cytarabine	-0.162552	3.06107e-06	Ara-Cytidine,Arabinosyl Cytosine,U-19920	Cytarabine (AraC)	cytotoxic	clinically approved	DNA synthesis	DNA replication
75	GW-2580	-0.162549	1.11101e-06	VER-52296,NVP-AUY922		targeted	experimental	CSF1R (cFMS)	RTK signaling
50	BX-795	0.162539	2.86063e-06	BX 795		targeted	in clinical development	TBK1, PDPK1, IKK, AURKB, AURKC	other
98	WZ3105	0.162524	1.11519e-06			targeted	experimental	CLK2, CNSK1E, FLT3, ULK1	other
30	NA	0.162498	2.83762e-06	NA	NA	NA	NA	NA	NA
58	SN-38	-0.162495	6.89867e-07	7-ETHYL-10-HYDROXY-CAMPTOTHECIN		cytotoxic	experimental	TOP1	DNA replication
4	UNC0638	-0.162455	1.2248e-06	Cabozantinib		targeted	experimental	G9a(EHMT2), GLP(EHMT1)	chromatin histone methylation
15	PI-103	0.162454	1.27696e-06			targeted	experimental	PI3Ka, PRKDC (DNAPK)	PI3K signaling
102	TG101348	0.162437	1.13016e-06			targeted	in clinical development	JAK2	other
65	UNC0638	0.162432	1.2291e-06	Cabozantinib		targeted	experimental	G9a(EHMT2), GLP(EHMT1)	chromatin histone methylation
129	PHA-665752	0.162429	0.00126662	zLLL		targeted	experimental	MET	RTK signaling
7	Bortezomib	-0.162393	0.0013649	XMD8-85	Velcade	targeted	clinically approved	Proteasome	other
4	HG-5-113-01	-0.162385	0.000349936			targeted	in clinical development	LOK, LTK, TRCB, ABL(T315I)	ABL signaling
87	NVP-TAE684	-0.162368	0.00129051	PF-02341066	TAE684	targeted	experimental	ALK	RTK signaling
90	LFM-A13	0.162296	2.3071e-06	GW-2580		targeted	experimental	BTK	other
30	BMS-708163	0.162155	1.18007e-06	INCB-18424		targeted	in clinical development	g-secretase	other
35	Tipifarnib	0.16214	2.39286e-06	Avagacestat	Zarnestra,IND58359,R115777	targeted	in clinical development	Farnesyl-transferase (FNTA)	other
35	VX-680	0.162137	0.00155898	STI-571	MK-0457	targeted	in clinical development	AURKA, AURKB, AURKC, FLT3, ABL1, JAK2	mitosis
9	QS11	0.162105	2.33931e-06	[2-(6,7-dimethoxyquinazolin-4-yl)-5-(pyridin-2-yl)-2H-1,2,4-triazol-3-amine]		targeted	experimental	ARFGAP	other
18	PLX4720	0.162102	3.08591e-06	Vemurafenib (derivative)	Zelboraf (derivative)	targeted	clinically approved	BRAF	ERK MAPK signaling
131	CGP-60474	-0.16208	0.0014563	CINK4,KIN001-021		targeted	experimental	CDK1,CDK2,CDK5,CDK7,CDK9	cell cycle
59	XAV 939	-0.162079	1.19382e-06	NVP-XAV 939		targeted	experimental	TNKS1 (tankyrase-1)	WNT signaling
81	Elesclomol	0.162048	3.15274e-06			targeted	in clinical development	HSP70	other
118	Temsirolimus	0.162041	3.62425e-06	CCI-779	Torisel	targeted	clinically approved	MTOR	TOR signaling
34	XL-184	0.162031	1.23615e-06		Cometriq	targeted	clinically approved	VEGFR, MET, RET, KIT, FLT1, FLT3, FLT4, Tie2,AXL	RTK signaling
102	CGP-60474	0.162005	0.00146378	CINK4,KIN001-021		targeted	experimental	CDK1,CDK2,CDK5,CDK7,CDK9	cell cycle
105	QL-XII-61	0.161967	0.000495399			targeted	experimental	BTK	other
99	XMD11-85h	-0.161952	0.00036303			targeted	experimental	BRSK2, FLT4, MARK4, PRKCD, RET, SPRK1	other
5	NG-25	-0.161947	1.25214e-06			targeted	experimental	MAP3K7 (TAK1)	other
114	Docetaxel	-0.161937	3.15886e-06	RP-56976	Taxotere	cytotoxic	clinically approved	Microtubules	cytoskeleton
81	AP-24534	-0.161903	2.12768e-06	KIN001-193	Ponatinib	targeted	in clinical development	ABL	ABL signaling
82	BIX02189	-0.161896	1.26195e-06			targeted	experimental	MAP2K5 (MEK5)	other
90	Gemcitabine	0.161894	2.58377e-06		Gemzar	cytotoxic	clinically approved	DNA replication	DNA replication
73	Sunitinib	0.161846	0.00147976		Sutent	targeted	clinically approved	PDGFRA, PDGFRB, KDR, KIT, FLT3	RTK signaling
124	ZG-10	0.161841	0.000366477			targeted	experimental	IRAK1	other
125	ZG-10	0.161841	0.000366477			targeted	experimental	IRAK1	other
23	17-AAG	0.161806	3.13033e-06	17-AAG	Telatinib	targeted	in clinical development	HSP90	other
52	Ruxolitinib	0.161804	1.24503e-06	AS601245	Jakafi	targeted	clinically approved	JAK1, JAK2, TYK2	other
62	CAL-101	-0.16178	1.23249e-06			targeted	clinically approved	PI3Kdelta	PI3K signaling
50	JNJ-26854165	0.161761	1.27061e-06		Serdemetan	targeted	in clinical development	MDM2	p53 pathway
109	GSK269962A	-0.161746	1.11008e-06	KIN001-155		targeted	experimental	ROCK1, ROCK2	cytoskeleton
27	QL-VIII-58	0.161735	0.00035945			targeted	experimental	MTOR, ATR	TOR signaling
108	XL-184	0.161727	1.29487e-06		Cometriq	targeted	clinically approved	VEGFR, MET, RET, KIT, FLT1, FLT3, FLT4, Tie2,AXL	RTK signaling
134	Pyrimethamine	-0.161726	0.00140888		Daraprim	cytotoxic	clinically approved	Dihydrofolate reductase (DHFR)	DNA replication
30	QL-XI-92	0.161711	1.26275e-06			targeted	experimental	DDR1	RTK signaling
17	Tubastatin A	-0.161708	1.35323e-06			targeted	experimental	HDAC6	chromain histone acetylation
84	Methotrexate	0.161687	3.31741e-06		Methotrexate	cytotoxic	clinically approved	Dihydrofolate reductase (DHFR)	DNA replication
82	PI-103	-0.161678	1.43606e-06			targeted	experimental	PI3Ka, PRKDC (DNAPK)	PI3K signaling
5	PIK-93	-0.161649	1.31029e-06			targeted	experimental	PI4K, PI3K	PI3K signaling
61	NSC-207895	0.161645	1.40427e-06	4-(Butanoyloxymethyl)phenyl-(2E,4E,6E,8E)-3,7-dimethyl-9-(2,6,6-trimethylcyclohex-1-enyl)nona-2,4,6,8-tetraenoate		targeted	experimental	MDM4	p53 pathway
6	YK 4-279	0.161644	6.83316e-06			targeted	experimental	RNA helicase A	other
4	Methotrexate	-0.161641	3.33922e-06		Methotrexate	cytotoxic	clinically approved	Dihydrofolate reductase (DHFR)	DNA replication
98	OSI-027	0.161639	1.38632e-06	activebiochem A-1065		targeted	in clinical development	MTORC1/2	TOR signaling
36	QL-XI-92	0.161622	1.28007e-06			targeted	experimental	DDR1	RTK signaling
15	TG101348	0.161605	1.28332e-06			targeted	in clinical development	JAK2	other
13	QS11	-0.161587	2.52098e-06	[2-(6,7-dimethoxyquinazolin-4-yl)-5-(pyridin-2-yl)-2H-1,2,4-triazol-3-amine]		targeted	experimental	ARFGAP	other
63	RDEA119	0.161565	3.71608e-06	RDEA119		targeted	in clinical development	MAP2K1 (MEK1), MAP2K2 (MEK2)	ERK MAPK signaling
52	VX-702	0.161535	3.48406e-06			targeted	in clinical development	p38	JNK and p38 signaling
78	UNC0638	-0.16152	1.41147e-06	Cabozantinib		targeted	experimental	G9a(EHMT2), GLP(EHMT1)	chromatin histone methylation
73	CX-5461	0.161519	1.37357e-06			targeted	experimental	RNA Pol I	other
105	KIN001-135	0.1615	0.00141072			targeted	experimental	IKKE	other
21	ABT-888	-0.16149	3.36442e-06	ABT-888		targeted	in clinical development	PARP1, PARP2	Genome integrity
111	Afatinib	-0.161479	3.416e-06	Tovok, BIBW2992	Gilotrif	targeted	clinically approved	ERBB2, EGFR	EGFR signaling
60	Sorafenib	-0.161459	0.00139463	MK-045,MK-0457,VX-68	Nexavar	targeted	clinically approved	PDGFRA, PDGFRB, KDR, KIT, FLT3	RTK signaling
59	NVP-TAE684	-0.161447	0.00137601	PF-02341066	TAE684	targeted	experimental	ALK	RTK signaling
76	PLX4720 (rescreen)	0.161443	1.33362e-06	Vemurafenib (derivative)	Zelboraf	targeted	experimental	BRAF	ERK MAPK signaling
60	PHA-793887	-0.161436	1.31689e-06			targeted	experimental	CDK-pan	cell cycle
68	HG-6-64-1	-0.161431	2.40775e-06	JQ1		targeted	experimental	BRAFV600E, TAK, MAP4K5	ERK MAPK signaling
92	Zibotentan, ZD4054	0.161429	1.35485e-06	Sepantronium bromide		targeted	in clinical development	Endothelin A Receptor	other
63	CAY10603	-0.161422	1.45225e-06			targeted	experimental	HDAC6	chromain histone acetylation
127	MLN4924	0.161399	2.44166e-05			targeted	in clinical development	NEDD8-activating enzyme	other
61	NPK76-II-72-1	0.161371	1.36678e-06			targeted	experimental	PLK3	mitosis
4	SL 0101-1	-0.161355	4.04255e-06			targeted	experimental	RSK, AURKB, PIM3	ERK MAPK signaling
63	AR-42	-0.161347	1.55138e-06			targeted	in clinical development	HDAC	chromain histone acetylation
30	ZSTK474	0.161332	1.3379e-06	KIN001-173		targeted	in clinical development	PI3K	PI3K signaling
121	BX-912	-0.161326	1.35753e-06	KIN001-167		targeted	experimental	PDPK1 (PDK1)	PI3K signaling
37	FMK	0.161315	7.33511e-06			targeted	experimental	RSK	ERK MAPK signaling
51	AICAR	-0.161308	3.95874e-06	N1-(b-D-Ribofuranosyl)-5-aminoimidazole-4-carboxamide	AICAR	targeted	in clinical development	AAPK1 (AMPK) agonist	metabolism
89	GSK2126458	-0.161305	1.34333e-06	EX-8678		targeted	in clinical development	PI3K, MTOR	PI3K signaling
133	Bosutinib	0.161298	3.40952e-06	SKI-606	Bosulif	targeted	clinically approved	SRC, ABL, TEC	ABL signaling
4	Olaparib	-0.161295	1.60689e-06	Olaparib		targeted	clinically approved	PARP1, PARP2	Genome integrity
10	TPCA-1	0.161289	1.3839e-06			targeted	experimental	IKK	other
66	Sorafenib	0.161289	0.00141116	MK-045,MK-0457,VX-68	Nexavar	targeted	clinically approved	PDGFRA, PDGFRB, KDR, KIT, FLT3	RTK signaling
69	ABT-869	0.161288	1.3469e-06	Linifanib		targeted	in clinical development	VEGFR and PDGFR family	RTK signaling
87	Bortezomib	-0.161281	0.00147358	XMD8-85	Velcade	targeted	clinically approved	Proteasome	other
68	AZD-0530	-0.161264	0.00137387	NSC 83265		targeted	in clinical development	SRC, ABL1	ABL signaling
76	Sorafenib	0.161258	0.00141419	MK-045,MK-0457,VX-68	Nexavar	targeted	clinically approved	PDGFRA, PDGFRB, KDR, KIT, FLT3	RTK signaling
47	PD-173074	-0.161247	3.43427e-06	PD-173074		targeted	experimental	FGFR1, FGFR3	RTK signaling
62	NG-25	-0.161228	1.39687e-06			targeted	experimental	MAP3K7 (TAK1)	other
134	Genentech Cpd 10	-0.161221	1.34216e-06			targeted	experimental	AURKA, AURKB	mitosis
52	Lenalidomide	0.161217	3.44874e-06		Revlimid	targeted	clinically approved	TNFA	other
99	BI-2536	-0.16121	0.00156763	KIN001-126	NPK33-1-98-1	targeted	in clinical development	PLK1, PLK2, PLK3	mitosis
23	EHT 1864	-0.161185	1.29538e-06			targeted	experimental	Rac GTPases	cytoskeleton
6	GSK269962A	0.161125	1.22119e-06	KIN001-155		targeted	experimental	ROCK1, ROCK2	cytoskeleton
78	AV-951	-0.161118	1.4203e-06	Tivozanib		targeted	in clinical development	VEGFR	RTK signaling
16	QL-VIII-58	0.161111	0.000379028			targeted	experimental	MTOR, ATR	TOR signaling
60	AG-014699	-0.161108	1.34707e-06	PF-01367338		targeted	experimental	PARP1, PARP2	Genome integrity
100	Bicalutamide	-0.161095	2.39328e-06	ICI-176334	Casodex	targeted	clinically approved	ANDR (androgen receptor)	other
60	Bicalutamide	-0.16109	2.74525e-06	QS11	Casodex	targeted	clinically approved	ANDR (androgen receptor)	other
57	QL-XI-92	-0.161079	1.39039e-06			targeted	experimental	DDR1	RTK signaling
53	Temozolomide	-0.161056	1.57717e-06	Temodar		cytotoxic	clinically approved	DNA akylating agent	DNA replication
60	Nutlin-3a	-0.161019	3.54613e-06	Nutlin-3a (-) enantiomer		targeted	in clinical development	MDM2	p53 pathway
69	UNC0638	0.161018	1.19183e-06			targeted	experimental	G9a(EHMT2), GLP(EHMT1)	chromatin histone methylation
76	CGP-60474	0.161016	0.00156603	CINK4,KIN001-021		targeted	experimental	CDK1,CDK2,CDK5,CDK7,CDK9	cell cycle
90	Bleomycin	0.161012	3.05469e-06	DDE-28		cytotoxic	clinically approved	DNA damage	DNA replication
41	QL-XII-47	-0.160985	1.44924e-06			targeted	experimental	BTK, BMX	other
15	NVP-BHG712	0.160973	1.45174e-06			targeted	experimental	EPHB4	RTK signaling
38	Temozolomide	-0.160954	1.60148e-06	Temodar		cytotoxic	clinically approved	DNA akylating agent	DNA replication
107	Phenformin	-0.160948	1.60297e-06	Bryostatin 1	imidodica_rbonimidi_c diamide_, N-(2-ph_enylethyl_)-	targeted	experimental	AAPK1 (AMPK) agonist	metabolism
130	AICAR	-0.160929	4.17281e-06	N1-(b-D-Ribofuranosyl)-5-aminoimidazole-4-carboxamide	AICAR	targeted	in clinical development	AAPK1 (AMPK) agonist	metabolism
116	Midostaurin	-0.160922	2.42085e-06	CT 99021		targeted	in clinical development	KIT	RTK signaling
29	IPA-3	-0.160901	2.82097e-06			targeted	experimental	PAK1, PAK2, PAK3	cytoskeleton
26	Lapatinib	-0.160894	0.00160167	KIN001-155	Tykerb, Tyverb	targeted	clinically approved	ERBB2, EGFR	EGFR signaling
102	KIN001-102	0.160878	1.41406e-06	Enzastaurin		targeted	experimental	AKT1	PI3K signaling
66	PIK-93	0.160877	1.47316e-06			targeted	experimental	PI4K, PI3K	PI3K signaling
57	Salubrinal	-0.160844	0.00156223	Tykerb, Tyverb		targeted	experimental	GADD34-PP1C	other
22	SL 0101-1	0.160831	4.34712e-06			targeted	experimental	RSK, AURKB, PIM3	ERK MAPK signaling
59	Cetuximab	-0.160816	2.59607e-06	Cetuximab	Erbitux	targeted	clinically approved	EGFR	EGFR signaling
70	KIN001-102	-0.160813	1.42801e-06	Enzastaurin		targeted	experimental	AKT1	PI3K signaling
102	PAC-1	0.160804	3.32277e-06	IPA-3		targeted	in clinical development	CASP3 agonist	apoptosis regulation
98	AICAR	0.160787	4.25573e-06	N1-(b-D-Ribofuranosyl)-5-aminoimidazole-4-carboxamide	AICAR	targeted	in clinical development	AAPK1 (AMPK) agonist	metabolism
78	ABT-869	-0.160781	1.45469e-06	Linifanib		targeted	in clinical development	VEGFR and PDGFR family	RTK signaling
36	PIK-93	0.160756	1.5003e-06			targeted	experimental	PI4K, PI3K	PI3K signaling
62	NSC-87877	-0.160754	2.65521e-06	ICI-176334		targeted	experimental	PTPN6 (SHP-1), PTPN11 (SHP-2)	other
50	KIN001-055	0.16075	1.5017e-06	WHI-P97, AC1L1GQE		targeted	experimental	JAK3, MNK1	other
6	XL-880	0.160749	1.56432e-06	GSK1363089, foretinib		targeted	in clinical development	MET	RTK signaling
136	AP-24534	-0.16074	2.51999e-06	KIN001-193	Ponatinib	targeted	in clinical development	ABL	ABL signaling
60	BMS-509744	-0.160712	0.0015763	KIN001-128	BMS-509744	targeted	experimental	ITK	other
11	CX-5461	-0.160699	1.55488e-06			targeted	experimental	RNA Pol I	other
15	FR-180204	0.160689	1.51567e-06			targeted	experimental	ERK	ERK MAPK signaling
52	KIN001-244	0.160684	1.53745e-06			targeted	experimental	PDPK1 (PDK1)	PI3K signaling
55	TGX221	0.160672	0.00153648	LDP-341, PS-341		targeted	experimental	PI3Kbeta	PI3K signaling
92	JQ1	0.160643	1.56819e-06			targeted	experimental	BRD2, BRD3, BRD4	chromatin other
136	CUDC-101	-0.160641	1.92229e-06			targeted	in clinical development	HDAC, EGFR	chromain histone acetylation
57	THZ-2-49	-0.160641	1.58997e-06			targeted	experimental	CDK9	cell cycle
39	Sunitinib	0.160627	0.0016081		Sutent	targeted	clinically approved	PDGFRA, PDGFRB, KDR, KIT, FLT3	RTK signaling
10	XL-880	0.160578	1.60523e-06	GSK1363089, foretinib		targeted	in clinical development	MET	RTK signaling
134	Roscovitine	-0.160569	0.00163744	3-Phenyl-N-[2,2,2-trichloro-1-[[(8-quinolinylamino)thioxomethyl]amino]ethyl]-2-propenamide		targeted	in clinical development	CDKs	cell cycle
