## Supplementary Table S4 for "Robust metabolic transcriptional components in 34,494 patient-derived samples and cell lines" (part 2 of 3)

### Sheet: 02 - GDSC mTC-IC50 corrs (continued)
mTC	DRUG_NAME	Correlation	PValue	SYN1	SYN2	TARG	APPR	TARGET	PATHWAY
69	PD-0325901	-0.160554	4.21969e-06	PD-0325901		targeted	in clinical development	MAP2K1 (MEK1), MAP2K2 (MEK2)	ERK MAPK signaling
9	Parthenolide	0.160554	0.00150579	KIN001-135		targeted	in clinical development	NFKB1	other
79	GW843682X	-0.16054	0.00159486	MS275	GW843682X (AN-13)	targeted	experimental	PLK1	mitosis
70	OSU-03012	-0.16052	2.97915e-06	Shikonin		targeted	experimental	PDPK1 (PDK1)	PI3K signaling
54	AR-42	-0.160488	1.76464e-06			targeted	in clinical development	HDAC	chromain histone acetylation
59	Genentech Cpd 10	0.160477	1.5027e-06			targeted	experimental	AURKA, AURKB	mitosis
129	ZSTK474	0.160474	1.52385e-06	KIN001-173		targeted	in clinical development	PI3K	PI3K signaling
12	Salubrinal	-0.160451	0.00160462	Tykerb, Tyverb		targeted	experimental	GADD34-PP1C	other
16	ABT-263	0.160443	3.84478e-06			targeted	in clinical development	BCL2, BCL2L1, BCL2L2	apoptosis regulation
54	RDEA119	0.160435	4.34876e-06	RDEA119		targeted	in clinical development	MAP2K1 (MEK1), MAP2K2 (MEK2)	ERK MAPK signaling
59	JQ1	0.160407	1.62501e-06			targeted	experimental	BRD2, BRD3, BRD4	chromatin other
51	Temsirolimus	-0.160404	4.54882e-06	CCI-779	Torisel	targeted	clinically approved	MTOR	TOR signaling
127	Parthenolide	0.160395	0.00152238	KIN001-135		targeted	in clinical development	NFKB1	other
1	RO-3306	0.160388	3.87428e-06			targeted	experimental	CDK1	cell cycle
37	NG-25	0.160379	1.58818e-06			targeted	experimental	MAP3K7 (TAK1)	other
15	LAQ824	0.160374	2.96103e-06	GNF-PF-193		targeted	in clinical development	HDAC	chromain histone acetylation
38	MPS-1-IN-1	-0.160373	1.63337e-06			targeted	experimental	MPS1	mitosis
51	Midostaurin	-0.160366	2.62438e-06	CT 99021		targeted	in clinical development	KIT	RTK signaling
81	JQ12	-0.160345	2.85483e-06	Dimethyloxalylglcine		targeted	experimental	HDAC	chromain histone acetylation
13	NSC-207895	-0.160342	1.70875e-06	4-(Butanoyloxymethyl)phenyl-(2E,4E,6E,8E)-3,7-dimethyl-9-(2,6,6-trimethylcyclohex-1-enyl)nona-2,4,6,8-tetraenoate		targeted	experimental	MDM4	p53 pathway
90	Erlotinib	0.160314	0.00237242	AY-22989,Sirolimus,WY-090217	Tarceva	targeted	clinically approved	EGFR	EGFR signaling
10	Temozolomide	0.160303	1.76593e-06	Temodar		cytotoxic	clinically approved	DNA akylating agent	DNA replication
35	XL-184	0.160291	1.60938e-06		Cometriq	targeted	clinically approved	VEGFR, MET, RET, KIT, FLT1, FLT3, FLT4, Tie2,AXL	RTK signaling
66	Z-LLNle-CHO	0.16029	0.00164532	KIN001-005	na	targeted	experimental	g-secretase	other
136	Bicalutamide	-0.160264	2.69985e-06	ICI-176334	Casodex	targeted	clinically approved	ANDR (androgen receptor)	other
75	AC220	-0.160258	1.59589e-06			targeted	in clinical development	FLT3	RTK signaling
59	NA	0.160248	3.89804e-06	NA	NA	NA	NA	NA	NA
30	AZD6244	-0.160205	1.52426e-06			targeted	in clinical development	MAP2K1 (MEK1), MAP2K2 (MEK2)	ERK MAPK signaling
82	HG-5-88-01	-0.160193	0.000427008			targeted	experimental	EGFR, ADCK4	EGFR signaling
73	SB-715992	0.160175	1.59423e-06			targeted	in clinical development	KIF11	mitosis
30	Tubastatin A	0.160159	1.70952e-06			targeted	experimental	HDAC6	chromain histone acetylation
19	Temozolomide	0.160155	1.80538e-06	Temodar		cytotoxic	clinically approved	DNA akylating agent	DNA replication
6	Bicalutamide	0.16014	2.74848e-06	ICI-176334	Casodex	targeted	clinically approved	ANDR (androgen receptor)	other
53	KIN001-236	-0.160126	1.65003e-06			targeted	experimental	TIE2	other
30	KIN001-270	0.160108	1.65448e-06			targeted	experimental	CDK9	cell cycle
9	Cyclopamine	0.160098	0.00169044			targeted	experimental	SMO	other
98	PFI-1	0.160093	1.37341e-06			targeted	experimental	BRD2, BRD3, BRD4	chromatin other
24	I-BET 151	-0.160084	1.70588e-06			targeted	experimental	BRD2, BRD3, BRD4	chromatin other
12	BMS-708163	-0.160082	1.61699e-06	INCB-18424		targeted	in clinical development	g-secretase	other
52	FK866	0.160074	2.06286e-06	APO866		targeted	experimental	NAMPT	metabolism
127	TL-2-105	0.160055	1.58031e-06			targeted	experimental	CRAF	ERK MAPK signaling
57	ATRA	-0.160037	4.65793e-06	Tretinoin	Vesanoid	targeted	clinically approved	Retinoic acid and retinoid X receptor agonist	other
87	ABT-263	0.160011	4.08437e-06			targeted	in clinical development	BCL2, BCL2L1, BCL2L2	apoptosis regulation
19	XMD15-27	0.160004	1.63601e-06			targeted	experimental	CAMK2B, CLK2, DYRK1A, MAST1, STK39	other
23	KIN001-270	-0.160003	1.68094e-06			targeted	experimental	CDK9	cell cycle
11	KIN001-055	-0.16	1.68174e-06	WHI-P97, AC1L1GQE		targeted	experimental	JAK3, MNK1	other
39	Midostaurin	-0.16	2.76727e-06	CT 99021		targeted	in clinical development	KIT	RTK signaling
50	CAL-101	0.159993	1.61688e-06			targeted	clinically approved	PI3Kdelta	PI3K signaling
17	CAY10603	-0.159988	1.80181e-06			targeted	experimental	HDAC6	chromain histone acetylation
35	JNK-9L	0.159978	2.81339e-06	(KIN001-205)		targeted	experimental	JNK	JNK and p38 signaling
16	CH5424802	0.159978	1.71003e-06			targeted	in clinical development	ALK	RTK signaling
33	SN-38	0.159968	1.02787e-06	7-ETHYL-10-HYDROXY-CAMPTOTHECIN		cytotoxic	experimental	TOP1	DNA replication
35	PLX4720 (rescreen)	0.159961	1.66903e-06	Vemurafenib (derivative)	Zelboraf	targeted	experimental	BRAF	ERK MAPK signaling
62	EKB-569	-0.159933	1.67593e-06	Pelitinib		targeted	in clinical development	EGFR	EGFR signaling
121	GSK429286A	-0.159925	1.63359e-06	KIN001-242		targeted	experimental	ROCK2	cytoskeleton
92	CH5424802	0.159907	1.72843e-06			targeted	in clinical development	ALK	RTK signaling
41	Vismodegib	-0.159906	4.20098e-06	GDC-0449	Erivedge	targeted	in clinical development	SMO	other
36	Afatinib	-0.159886	4.26964e-06	Tovok, BIBW2992	Gilotrif	targeted	clinically approved	ERBB2, EGFR	EGFR signaling
58	681640	-0.159865	1.38578e-05	681640		targeted	experimental	WEE1, CHEK1	cell cycle
78	ABT-888	-0.159863	4.22604e-06	ABT-888		targeted	in clinical development	PARP1, PARP2	Genome integrity
60	AZD8055	-0.159858	4.64716e-06	AZD8055	pp242	targeted	in clinical development	MTORC1/2	TOR signaling
18	GNF-2	0.159854	0.00174291	KIN001-019		targeted	experimental	ABL [T315I]	ABL signaling
30	Imatinib	0.159853	0.00151496	KIN001-017	Gleevec	targeted	clinically approved	ABL, KIT, PDGFR	ABL signaling
21	CAL-101	-0.159843	1.65383e-06			targeted	clinically approved	PI3Kdelta	PI3K signaling
82	Olaparib	-0.159837	4.24156e-06	KU-0059436, AZD-2281	Lynparza	targeted	in clinical development	PARP1, PARP2	Genome integrity
47	UNC0638	-0.159836	1.42853e-06			targeted	experimental	G9a(EHMT2), GLP(EHMT1)	chromatin histone methylation
89	JQ1	-0.159829	1.77235e-06			targeted	experimental	BRD2, BRD3, BRD4	chromatin other
5	UNC0638	-0.159796	1.82965e-06	Cabozantinib		targeted	experimental	G9a(EHMT2), GLP(EHMT1)	chromatin histone methylation
9	ABT-888	0.159768	4.28282e-06	ABT-888		targeted	in clinical development	PARP1, PARP2	Genome integrity
47	FR-180204	-0.159754	1.74509e-06			targeted	experimental	ERK	ERK MAPK signaling
53	CX-5461	-0.159745	1.79491e-06			targeted	experimental	RNA Pol I	other
76	PFI-1	0.159734	1.45083e-06			targeted	experimental	BRD2, BRD3, BRD4	chromatin other
11	NG-25	-0.159725	1.75271e-06			targeted	experimental	MAP3K7 (TAK1)	other
6	Vinblastine	0.159701	4.3231e-06	Vinblastine sulphate	Vinblastine	cytotoxic	clinically approved	Microtubules	cytoskeleton
89	FK866	-0.159699	2.1806e-06	APO866		targeted	experimental	NAMPT	metabolism
11	Gefitinib	-0.159693	4.56687e-06	ZD-1839	Iressa	targeted	clinically approved	EGFR	EGFR signaling
5	PHA-793887	-0.159683	1.71709e-06			targeted	experimental	CDK-pan	cell cycle
102	UNC0638	0.159679	1.46301e-06			targeted	experimental	G9a(EHMT2), GLP(EHMT1)	chromatin histone methylation
121	SB-505124	-0.159649	1.53005e-06	2-(5-Benzo[1,3]dioxol-5-yl-2-tert-butyl-3H-imidazol-4-yl)-6-methylpyridine hydrochloride hydrate		targeted	experimental	TGFR1 (ALK5)	other
73	OSI-930	0.159628	1.75476e-06			targeted	in clinical development	KIT, VEGFR, PDGFR	RTK signaling
98	AS605240	0.159626	1.82715e-06			targeted	experimental	PI3Kgamma	PI3K signaling
15	XMD8-92	0.159621	0.000435766			targeted	experimental	MAP2K5 (ERK5)	other
82	XMD11-85h	-0.159608	0.00044229			targeted	experimental	BRSK2, FLT4, MARK4, PRKCD, RET, SPRK1	other
134	Tamoxifen	-0.159603	1.54071e-06			targeted	clinically approved	ER	other
90	Trametinib	0.159601	2.33415e-06	GSK1120212	Mekinist	targeted	clinically approved	MAP2K1 (MEK1), MAP2K2 (MEK2)	ERK MAPK signaling
1	QL-XII-47	0.1596	1.78605e-06			targeted	experimental	BTK, BMX	other
88	Roscovitine	-0.159586	0.00174997	3-Phenyl-N-[2,2,2-trichloro-1-[[(8-quinolinylamino)thioxomethyl]amino]ethyl]-2-propenamide		targeted	in clinical development	CDKs	cell cycle
50	Sorafenib	0.159561	0.00158958	MK-045,MK-0457,VX-68	Nexavar	targeted	clinically approved	PDGFRA, PDGFRB, KDR, KIT, FLT3	RTK signaling
47	CH5424802	-0.159545	1.82498e-06			targeted	in clinical development	ALK	RTK signaling
53	AT-7519	-0.159523	1.83106e-06	KIN001-201		targeted	in clinical development	CDK9	cell cycle
73	BAY 61-3606	0.159519	3.53029e-06	5-Fluorouracil		targeted	experimental	SYK	other
116	Parthenolide	-0.159516	0.00161686	KIN001-135		targeted	in clinical development	NFKB1	other
55	Phenformin	-0.159512	1.98734e-06	Bryostatin 1	imidodica_rbonimidi_c diamide_, N-(2-ph_enylethyl_)-	targeted	experimental	AAPK1 (AMPK) agonist	metabolism
12	AZD8055	-0.159491	4.88913e-06	AZD8055	pp242	targeted	in clinical development	MTORC1/2	TOR signaling
73	CUDC-101	0.159481	2.28225e-06			targeted	in clinical development	HDAC, EGFR	chromain histone acetylation
134	XMD15-27	-0.159419	1.78664e-06			targeted	experimental	CAMK2B, CLK2, DYRK1A, MAST1, STK39	other
123	TGX221	0.159364	0.00167996	LDP-341, PS-341		targeted	experimental	PI3Kbeta	PI3K signaling
30	AR-42	0.15932	2.10035e-06			targeted	in clinical development	HDAC	chromain histone acetylation
73	GSK269962A	0.159318	1.60883e-06	KIN001-155		targeted	experimental	ROCK1, ROCK2	cytoskeleton
89	UNC0638	-0.159312	1.96701e-06	Cabozantinib		targeted	experimental	G9a(EHMT2), GLP(EHMT1)	chromatin histone methylation
104	XMD14-99	0.159299	1.81924e-06	Quizartinib, AC-220		targeted	experimental	EPHB3, CAMK1	RTK signaling
126	RDEA119	-0.159295	5.09067e-06	RDEA119		targeted	in clinical development	MAP2K1 (MEK1), MAP2K2 (MEK2)	ERK MAPK signaling
60	SNX-2112	-0.159294	2.08054e-06			targeted	experimental	HSP90	other
47	Crizotinib	-0.159289	0.00159704	Saracatinib,KIN001-045	Xalkori	targeted	in clinical development	MET, ALK	RTK signaling
21	Zibotentan, ZD4054	-0.159272	1.87592e-06	Sepantronium bromide		targeted	in clinical development	Endothelin A Receptor	other
1	Gefitinib	0.159271	4.84136e-06	ZD-1839	Iressa	targeted	clinically approved	EGFR	EGFR signaling
41	Parthenolide	-0.159256	0.00164581	KIN001-135		targeted	in clinical development	NFKB1	other
94	AZD6244	-0.159202	1.77373e-06			targeted	in clinical development	MAP2K1 (MEK1), MAP2K2 (MEK2)	ERK MAPK signaling
60	FR-180204	-0.1592	1.89647e-06			targeted	experimental	ERK	ERK MAPK signaling
127	JQ1	0.159177	1.95445e-06			targeted	experimental	BRD2, BRD3, BRD4	chromatin other
52	Bleomycin (50 uM)	-0.159163	1.48089e-06			cytotoxic	clinically approved	DNA damage	DNA replication
127	PFI-1	0.159157	1.58423e-06			targeted	experimental	BRD2, BRD3, BRD4	chromatin other
136	AZD8055	-0.159156	5.12015e-06	AZD8055	pp242	targeted	in clinical development	MTORC1/2	TOR signaling
15	LY317615	0.159144	1.88717e-06			targeted	in clinical development	PRKCB (PKCbeta)	other
13	XMD11-85h	-0.159138	0.00046002			targeted	experimental	BRSK2, FLT4, MARK4, PRKCD, RET, SPRK1	other
92	OSI-930	0.159125	1.89246e-06			targeted	in clinical development	KIT, VEGFR, PDGFR	RTK signaling
10	TL-1-85	0.159107	1.92313e-06			targeted	experimental	MAP3K7 (TAK1)	other
7	AZD6482	-0.15909	2.41721e-06	WO2009093972		targeted	in clinical development	PI3Kbeta	PI3K signaling
36	TL-1-85	0.159084	1.92979e-06			targeted	experimental	MAP3K7 (TAK1)	other
27	Vorinostat	-0.159079	4.65102e-06	SAHA	Zolinza	targeted	clinically approved	HDAC inhibitor Class I, IIa, IIb, IV	chromain histone acetylation
92	NG-25	0.159079	1.93121e-06			targeted	experimental	MAP3K7 (TAK1)	other
127	ATRA	0.159075	5.31765e-06	Tretinoin	Vesanoid	targeted	clinically approved	Retinoic acid and retinoid X receptor agonist	other
99	SB 216763	-0.159054	1.80086e-05	SB 216763		targeted	experimental	GSK3A, GSK3B	WNT signaling
127	NPK76-II-72-1	0.159053	1.93854e-06			targeted	experimental	PLK3	mitosis
9	Bicalutamide	0.159052	3.21486e-06	ICI-176334	Casodex	targeted	clinically approved	ANDR (androgen receptor)	other
70	LAQ824	-0.159049	3.57775e-06	GNF-PF-193		targeted	in clinical development	HDAC	chromain histone acetylation
34	Vinblastine	0.159047	4.73465e-06	Vinblastine sulphate	Vinblastine	cytotoxic	clinically approved	Microtubules	cytoskeleton
60	AT-7519	-0.15903	1.97143e-06	KIN001-201		targeted	in clinical development	CDK9	cell cycle
16	MP470	0.159005	2.03204e-06			targeted	in clinical development	PDGFR	RTK signaling
62	IPA-3	-0.158999	3.70041e-06			targeted	experimental	PAK1, PAK2, PAK3	cytoskeleton
50	KU-55933	0.158997	4.7677e-06			targeted	experimental	ATM	Genome integrity
52	RDEA119 (rescreen)	-0.158995	3.15599e-06			targeted	experimental	MAP2K1 (MEK1), MAP2K2 (MEK2)	ERK MAPK signaling
12	TL-2-105	-0.158989	1.85611e-06			targeted	experimental	CRAF	ERK MAPK signaling
12	YM201636	-0.158965	1.96446e-06			targeted	experimental	FYV1	other
17	GSK269962A	-0.158937	1.70464e-06	KIN001-155		targeted	experimental	ROCK1, ROCK2	cytoskeleton
84	ABT-263	0.158919	4.75595e-06			targeted	in clinical development	BCL2, BCL2L1, BCL2L2	apoptosis regulation
15	MPS-1-IN-1	0.158918	2.03155e-06			targeted	experimental	MPS1	mitosis
136	MP470	-0.158903	2.06305e-06			targeted	in clinical development	PDGFR	RTK signaling
57	JW-7-24-1	-0.158893	1.93358e-06			targeted	experimental	LCK	other
84	GSK429286A	0.15889	1.90885e-06	KIN001-242		targeted	experimental	ROCK2	cytoskeleton
105	XMD11-85h	0.158828	0.00047205			targeted	experimental	BRSK2, FLT4, MARK4, PRKCD, RET, SPRK1	other
41	Salubrinal	-0.158814	0.00179284	Tykerb, Tyverb		targeted	experimental	GADD34-PP1C	other
98	ATRA	0.158809	5.51548e-06	Tretinoin	Vesanoid	targeted	clinically approved	Retinoic acid and retinoid X receptor agonist	other
24	KIN001-135	-0.158807	0.00169704			targeted	experimental	IKKE	other
30	Lenalidomide	0.158802	4.83354e-06		Revlimid	targeted	clinically approved	TNFA	other
22	MP470	0.158796	2.09635e-06			targeted	in clinical development	PDGFR	RTK signaling
7	Olaparib	-0.158796	2.33093e-06	Olaparib		targeted	clinically approved	PARP1, PARP2	Genome integrity
44	Embelin	0.158794	3.70986e-06	FH535		targeted	in clinical development	XIAP	apoptosis regulation
128	JW-7-52-1	0.158789	0.00221113	KIN001-139		targeted	experimental	MTOR	TOR signaling
108	VX-680	0.158783	0.00195233	STI-571	MK-0457	targeted	in clinical development	AURKA, AURKB, AURKC, FLT3, ABL1, JAK2	mitosis
66	KIN001-244	0.158706	2.06922e-06			targeted	experimental	PDPK1 (PDK1)	PI3K signaling
24	TL-2-105	-0.158701	1.93803e-06			targeted	experimental	CRAF	ERK MAPK signaling
60	NA	-0.158699	2.07142e-06	NA	NA	NA	NA	NA	NA
11	FK866	-0.158677	2.53451e-06	APO866		targeted	experimental	NAMPT	metabolism
41	Pyrimethamine	-0.158639	0.00174041		Daraprim	cytotoxic	clinically approved	Dihydrofolate reductase (DHFR)	DNA replication
12	Rapamycin	-0.158636	0.00290795		Rapamune	targeted	clinically approved	MTOR	TOR signaling
62	PHA-665752	-0.158635	0.00164736	zLLL		targeted	experimental	MET	RTK signaling
115	Elesclomol	-0.158619	5.09128e-06			targeted	in clinical development	HSP70	other
36	GW-2580	0.158618	2.01476e-06	VER-52296,NVP-AUY922		targeted	experimental	CSF1R (cFMS)	RTK signaling
92	XMD14-99	0.158609	2.01767e-06	Quizartinib, AC-220		targeted	experimental	EPHB3, CAMK1	RTK signaling
103	EKB-569	-0.158603	2.0462e-06	Pelitinib		targeted	in clinical development	EGFR	EGFR signaling
70	LY317615	-0.158603	2.04645e-06			targeted	in clinical development	PRKCB (PKCbeta)	other
15	NG-25	0.158603	2.07369e-06			targeted	experimental	MAP3K7 (TAK1)	other
6	Lapatinib	-0.158571	0.00187346	KIN001-155	Tykerb, Tyverb	targeted	clinically approved	ERBB2, EGFR	EGFR signaling
37	SB52334	0.158537	2.12201e-06			targeted	experimental	ALK5	RTK signaling
56	Bleomycin (50 uM)	0.158517	1.63433e-06			cytotoxic	clinically approved	DNA damage	DNA replication
92	THZ-2-49	0.158514	2.18609e-06			targeted	experimental	CDK9	cell cycle
26	UNC0638	0.15848	2.22654e-06	Cabozantinib		targeted	experimental	G9a(EHMT2), GLP(EHMT1)	chromatin histone methylation
65	BX-912	0.158429	2.10026e-06	KIN001-167		targeted	experimental	PDPK1 (PDK1)	PI3K signaling
82	STF-62247	-0.158419	2.18825e-06			not defined	experimental	stimulates autophagy	other
129	Pyrimethamine	0.15841	0.00176762		Daraprim	cytotoxic	clinically approved	Dihydrofolate reductase (DHFR)	DNA replication
33	KIN001-135	-0.158406	0.00174394			targeted	experimental	IKKE	other
68	AS601245	-0.158396	4.1381e-06	Ispinesib Mesylate		targeted	experimental	JNK	JNK and p38 signaling
10	IPA-3	0.15837	4.04526e-06			targeted	experimental	PAK1, PAK2, PAK3	cytoskeleton
33	Bortezomib	0.158366	0.00179751	XMD8-85	Velcade	targeted	clinically approved	Proteasome	other
50	NU-7441	0.158342	5.35983e-06	NU-7432,KU-57788		targeted	experimental	PRKDC (DNAPK)	Genome integrity
52	5-Fluorouracil	0.158339	2.3343e-06			cytotoxic	clinically approved	DNA antimetabolite	DNA replication
33	Axitinib	0.158315	5.45157e-06	AG-013736	Axitinib	targeted	in clinical development	PDGFR, KIT, VEGFR	RTK signaling
116	Crizotinib	-0.158304	0.00170838	Saracatinib,KIN001-045	Xalkori	targeted	in clinical development	MET, ALK	RTK signaling
1	Midostaurin	0.158281	3.54297e-06	CT 99021		targeted	in clinical development	KIT	RTK signaling
87	Dabrafenib	-0.158274	3.78836e-06	GSK2118436	Tafinlar	targeted	clinically approved	BRAF	ERK MAPK signaling
79	PFI-1	-0.158273	1.81141e-06			targeted	experimental	BRD2, BRD3, BRD4	chromatin other
127	DMOG	0.158271	3.74019e-06			targeted	experimental	Prolyl-4-Hydroxylase	other
30	Methotrexate	0.158265	5.34648e-06		Methotrexate	cytotoxic	clinically approved	Dihydrofolate reductase (DHFR)	DNA replication
87	FK866	0.158229	2.70663e-06	APO866		targeted	experimental	NAMPT	metabolism
51	AZD7762	-0.158224	5.3765e-06	AZD 7762		targeted	in clinical development	CHEK1, CHEK2	Genome integrity
9	681640	0.158223	1.70004e-05	681640		targeted	experimental	WEE1, CHEK1	cell cycle
15	Temozolomide	0.158201	2.4141e-06	Temodar		cytotoxic	clinically approved	DNA akylating agent	DNA replication
100	AZD7762	-0.158191	5.40132e-06	AZD 7762		targeted	in clinical development	CHEK1, CHEK2	Genome integrity
10	MLN4924	0.158189	3.54387e-05			targeted	in clinical development	NEDD8-activating enzyme	other
59	VX-702	0.158163	5.56704e-06			targeted	in clinical development	p38	JNK and p38 signaling
84	Y-39983	0.15816	2.2152e-06			targeted	experimental	ROCK	cytoskeleton
17	Genentech Cpd 10	-0.158129	2.13926e-06			targeted	experimental	AURKA, AURKB	mitosis
21	Bosutinib	-0.158118	5.31412e-06	SKI-606	Bosulif	targeted	clinically approved	SRC, ABL, TEC	ABL signaling
7	IOX2	-0.158114	1.90488e-06			targeted	experimental	EGLN1	other
52	CAY10603	0.158104	2.38526e-06			targeted	experimental	HDAC6	chromain histone acetylation
46	AT-7519	0.158097	2.26559e-06	KIN001-201		targeted	in clinical development	CDK9	cell cycle
136	ZG-10	-0.158092	0.00050185			targeted	experimental	IRAK1	other
13	CGP-60474	-0.158059	0.00191235	CINK4,KIN001-021		targeted	experimental	CDK1,CDK2,CDK5,CDK7,CDK9	cell cycle
94	CAY10603	0.158036	2.4095e-06			targeted	experimental	HDAC6	chromain histone acetylation
57	EHT 1864	-0.158035	2.0858e-06			targeted	experimental	Rac GTPases	cytoskeleton
12	PAC-1	-0.158012	4.91756e-06	IPA-3		targeted	in clinical development	CASP3 agonist	apoptosis regulation
19	AV-951	0.158002	2.26786e-06	Tivozanib		targeted	in clinical development	VEGFR	RTK signaling
30	CP466722	0.157972	2.1616e-06	PKC 412		targeted	experimental	ATM	Genome integrity
19	UNC1215	0.157971	2.4651e-06			targeted	experimental	LMBL3	other
68	CX-5461	-0.157967	2.34045e-06			targeted	experimental	RNA Pol I	other
33	PHA-793887	-0.157961	2.2226e-06			targeted	experimental	CDK-pan	cell cycle
134	KIN001-055	-0.157961	2.28178e-06	WHI-P97, AC1L1GQE		targeted	experimental	JAK3, MNK1	other
7	AZD7762	-0.157956	5.57913e-06	AZD 7762		targeted	in clinical development	CHEK1, CHEK2	Genome integrity
126	Paclitaxel	-0.157928	0.00190298	11-deoxojervine	Taxol	cytotoxic	clinically approved	Microtubules	cytoskeleton
51	JNK-9L	-0.157926	3.77641e-06	(KIN001-205)		targeted	experimental	JNK	JNK and p38 signaling
21	BIX02189	-0.157922	2.29512e-06			targeted	experimental	MAP2K5 (MEK5)	other
12	Z-LLNle-CHO	-0.157879	0.00193561	KIN001-005	na	targeted	experimental	g-secretase	other
98	CHIR-99021	0.157878	2.37139e-06	CT 99021		targeted	experimental	GSK3B	WNT signaling
70	Lenalidomide	-0.157863	5.50402e-06		Revlimid	targeted	clinically approved	TNFA	other
35	Phenformin	0.15786	2.53858e-06	Bryostatin 1	imidodica_rbonimidi_c diamide_, N-(2-ph_enylethyl_)-	targeted	experimental	AAPK1 (AMPK) agonist	metabolism
116	HG-6-64-1	-0.157858	4.01867e-06	JQ1		targeted	experimental	BRAFV600E, TAK, MAP4K5	ERK MAPK signaling
1	Cisplatin	0.157858	5.58059e-06	cis-Diammineplatinum(II) dichloride	Cisplatin	cytotoxic	clinically approved	DNA crosslinker	DNA replication
29	BAY 61-3606	-0.157854	4.46642e-06	5-Fluorouracil		targeted	experimental	SYK	other
12	UNC1215	-0.157851	2.50912e-06			targeted	experimental	LMBL3	other
132	BX-912	0.157824	2.29842e-06	KIN001-167		targeted	experimental	PDPK1 (PDK1)	PI3K signaling
7	Cytarabine	-0.157808	5.92265e-06	Ara-Cytidine,Arabinosyl Cytosine,U-19920	Cytarabine (AraC)	cytotoxic	clinically approved	DNA synthesis	DNA replication
15	NA	0.157808	5.47394e-06	NA	NA	NA	NA	NA	NA
31	GSK690693	0.1578	2.33693e-06			targeted	experimental	AKT	PI3K signaling
78	Masitinib	-0.15775	2.32377e-06	AB1010		targeted	clinically approved	KIT	RTK signaling
4	CHIR-99021	-0.157736	3.98307e-06	KIN001-192		targeted	experimental	GSK3B	WNT signaling
70	Tipifarnib	-0.157731	4.4851e-06	Avagacestat	Zarnestra,IND58359,R115777	targeted	in clinical development	Farnesyl-transferase (FNTA)	other
76	PF-4708671	0.157727	2.65755e-06			targeted	experimental	RPS6KB1 (p70S6KA)	TOR signaling
69	PLX4720	0.157714	5.69236e-06	Vemurafenib (derivative)	Zelboraf (derivative)	targeted	clinically approved	BRAF	ERK MAPK signaling
41	THZ-2-49	-0.157712	2.46255e-06			targeted	experimental	CDK9	cell cycle
35	KIN001-102	0.157704	2.27935e-06	Enzastaurin		targeted	experimental	AKT1	PI3K signaling
87	XMD8-85	-0.157703	0.00195847	Seliciclib		targeted	experimental	MAP2K5 (ERK5)	other
59	AZD6482	-0.157698	2.96352e-06	WO2009093972		targeted	in clinical development	PI3Kbeta	PI3K signaling
136	piperlongumine	-0.157689	2.05779e-06			not defined	experimental	Increases ROS levels	other
136	ABT-263	-0.157644	5.67304e-06			targeted	in clinical development	BCL2, BCL2L1, BCL2L2	apoptosis regulation
94	Bicalutamide	0.157641	4.48306e-06	QS11	Casodex	targeted	clinically approved	ANDR (androgen receptor)	other
60	PFI-1	-0.157632	1.99563e-06			targeted	experimental	BRD2, BRD3, BRD4	chromatin other
101	A-770041	0.157592	0.00194629	KIN001-112	A770041	targeted	experimental	SRC family	other
129	Tamoxifen	0.157585	2.09002e-06			targeted	clinically approved	ER	other
60	CP466722	-0.157572	2.29462e-06	PKC 412		targeted	experimental	ATM	Genome integrity
78	SL 0101-1	-0.157558	6.80628e-06			targeted	experimental	RSK, AURKB, PIM3	ERK MAPK signaling
1	TL-2-105	0.15751	2.31568e-06			targeted	experimental	CRAF	ERK MAPK signaling
35	Bosutinib	0.157509	5.77965e-06	SKI-606	Bosulif	targeted	clinically approved	SRC, ABL, TEC	ABL signaling
68	ZM-447439	-0.157508	1.06992e-05	ZM447439		targeted	experimental	AURKB	mitosis
22	BX-795	0.157484	5.79935e-06	BX 795		targeted	in clinical development	TBK1, PDPK1, IKK, AURKB, AURKC	other
46	T0901317	0.157464	2.62216e-06			targeted	experimental	LXR	other
46	PHA-793887	0.157458	2.39535e-06			targeted	experimental	CDK-pan	cell cycle
90	Gefitinib	0.157434	6.23422e-06	ZD-1839	Iressa	targeted	clinically approved	EGFR	EGFR signaling
47	Phenformin	-0.157433	2.70367e-06	Bryostatin 1	imidodica_rbonimidi_c diamide_, N-(2-ph_enylethyl_)-	targeted	experimental	AAPK1 (AMPK) agonist	metabolism
31	BX-912	0.157417	2.44154e-06	KIN001-167		targeted	experimental	PDPK1 (PDK1)	PI3K signaling
57	PAC-1	-0.157414	5.34363e-06	IPA-3		targeted	in clinical development	CASP3 agonist	apoptosis regulation
121	YM201636	-0.157413	2.47531e-06			targeted	experimental	FYV1	other
133	AZD6244	0.157396	2.32498e-06			targeted	in clinical development	MAP2K1 (MEK1), MAP2K2 (MEK2)	ERK MAPK signaling
70	Imatinib	-0.157371	0.00179584	KIN001-017	Gleevec	targeted	clinically approved	ABL, KIT, PDGFR	ABL signaling
11	EKB-569	-0.157353	2.46506e-06	Pelitinib		targeted	in clinical development	EGFR	EGFR signaling
35	Vinblastine	0.157344	5.98995e-06	Vinblastine sulphate	Vinblastine	cytotoxic	clinically approved	Microtubules	cytoskeleton
50	AZD6244	0.157277	8.37812e-06			targeted	in clinical development	MAP2K1 (MEK1), MAP2K2 (MEK2)	ERK MAPK signaling
92	JW-7-24-1	0.157272	2.46244e-06			targeted	experimental	LCK	other
94	MS-275	0.157254	0.00193737			targeted	in clinical development	HDAC	chromain histone acetylation
76	XMD11-85h	0.157231	0.000538867			targeted	experimental	BRSK2, FLT4, MARK4, PRKCD, RET, SPRK1	other
89	CAL-101	-0.157216	2.45099e-06			targeted	clinically approved	PI3Kdelta	PI3K signaling
82	PD-0325901	0.157214	6.68058e-06	PD-0325901		targeted	in clinical development	MAP2K1 (MEK1), MAP2K2 (MEK2)	ERK MAPK signaling
16	NSC-207895	0.157135	2.75238e-06	4-(Butanoyloxymethyl)phenyl-(2E,4E,6E,8E)-3,7-dimethyl-9-(2,6,6-trimethylcyclohex-1-enyl)nona-2,4,6,8-tetraenoate		targeted	experimental	MDM4	p53 pathway
63	OSI-930	-0.157134	2.54626e-06			targeted	in clinical development	KIT, VEGFR, PDGFR	RTK signaling
53	KIN001-270	-0.157077	2.60137e-06			targeted	experimental	CDK9	cell cycle
53	Masitinib	-0.157069	2.57107e-06	AB1010		targeted	clinically approved	KIT	RTK signaling
94	Cyclopamine	0.157064	0.00207182			targeted	experimental	SMO	other
21	Pyrimethamine	-0.15706	0.00193643		Daraprim	cytotoxic	clinically approved	Dihydrofolate reductase (DHFR)	DNA replication
63	AT-7519	-0.157039	2.6503e-06	KIN001-201		targeted	in clinical development	CDK9	cell cycle
37	GW843682X	0.157031	0.00202073	MS275	GW843682X (AN-13)	targeted	experimental	PLK1	mitosis
60	GSK269962A	-0.157024	0.00191496	Doxil,Rubex		targeted	experimental	ROCK1, ROCK2	cytoskeleton
6	AZD8055	0.157012	6.86688e-06	AZD8055	pp242	targeted	in clinical development	MTORC1/2	TOR signaling
4	PXD101, Belinostat	-0.15701	3.63381e-06	GSK525762A,		targeted	clinically approved	HDAC	chromain histone acetylation
35	Olaparib	0.157008	3.0309e-06	Olaparib		targeted	clinically approved	PARP1, PARP2	Genome integrity
90	GW843682X	0.156993	0.0020259	MS275	GW843682X (AN-13)	targeted	experimental	PLK1	mitosis
104	NPK76-II-72-1	0.156979	2.63924e-06			targeted	experimental	PLK3	mitosis
12	MPS-1-IN-1	-0.156936	2.72604e-06			targeted	experimental	MPS1	mitosis
130	IPA-3	-0.156921	4.95991e-06			targeted	experimental	PAK1, PAK2, PAK3	cytoskeleton
11	SL 0101-1	-0.156917	7.42301e-06			targeted	experimental	RSK, AURKB, PIM3	ERK MAPK signaling
136	PXD101, Belinostat	-0.156874	3.70536e-06	GSK525762A,		targeted	clinically approved	HDAC	chromain histone acetylation
11	PHA-665752	-0.156871	0.00185792	zLLL		targeted	experimental	MET	RTK signaling
5	AC220	-0.156859	2.65215e-06			targeted	in clinical development	FLT3	RTK signaling
10	Imatinib	0.156856	0.00185978	KIN001-017	Gleevec	targeted	clinically approved	ABL, KIT, PDGFR	ABL signaling
132	KIN001-236	0.156847	2.69146e-06			targeted	experimental	TIE2	other
50	YK 4-279	0.156837	1.2786e-05			targeted	experimental	RNA helicase A	other
135	AICAR	0.156836	7.31213e-06	N1-(b-D-Ribofuranosyl)-5-aminoimidazole-4-carboxamide	AICAR	targeted	in clinical development	AAPK1 (AMPK) agonist	metabolism
79	PF-4708671	-0.156827	3.03262e-06			targeted	experimental	RPS6KB1 (p70S6KA)	TOR signaling
72	GSK1070916	-0.156814	3.73766e-06			targeted	in clinical development	AURKB	mitosis
24	KIN001-260	-0.156744	2.76807e-06	Bayer IKKb inhibitor		targeted	experimental	IKK	other
89	Paclitaxel	-0.156742	0.00206012	11-deoxojervine	Taxol	cytotoxic	clinically approved	Microtubules	cytoskeleton
15	FK866	0.156738	3.36325e-06	APO866		targeted	experimental	NAMPT	metabolism
127	Tubastatin A	0.15672	2.85056e-06			targeted	experimental	HDAC6	chromain histone acetylation
73	RDEA119	-0.156701	7.25648e-06	RDEA119		targeted	in clinical development	MAP2K1 (MEK1), MAP2K2 (MEK2)	ERK MAPK signaling
34	Parthenolide	0.156698	0.0019575	KIN001-135		targeted	in clinical development	NFKB1	other
33	GNF-2	-0.156696	0.00215196	KIN001-019		targeted	experimental	ABL [T315I]	ABL signaling
26	Docetaxel	-0.156687	6.55473e-06	RP-56976	Taxotere	cytotoxic	clinically approved	Microtubules	cytoskeleton
47	Nutlin-3a	-0.156671	6.48485e-06	Nutlin-3a (-) enantiomer		targeted	in clinical development	MDM2	p53 pathway
35	ZSTK474	0.156669	2.69263e-06	KIN001-173		targeted	in clinical development	PI3K	PI3K signaling
102	A-770041	0.15665	0.0020728	KIN001-112	A770041	targeted	experimental	SRC family	other
35	IOX2	0.156649	2.37382e-06			targeted	experimental	EGLN1	other
16	PLX4720 (rescreen)	0.156642	2.73851e-06	Vemurafenib (derivative)	Zelboraf	targeted	experimental	BRAF	ERK MAPK signaling
62	XMD11-85h	-0.156603	0.000567524			targeted	experimental	BRSK2, FLT4, MARK4, PRKCD, RET, SPRK1	other
62	PD-173074	-0.156599	6.54825e-06	PD-173074		targeted	experimental	FGFR1, FGFR3	RTK signaling
12	CX-5461	-0.156579	2.87331e-06			targeted	experimental	RNA Pol I	other
105	CP466722	0.156573	2.6614e-06	PKC 412		targeted	experimental	ATM	Genome integrity
15	Masitinib	0.156571	2.7674e-06	AB1010		targeted	clinically approved	KIT	RTK signaling
115	Sunitinib	0.15656	0.00211354		Sutent	targeted	clinically approved	PDGFRA, PDGFRB, KDR, KIT, FLT3	RTK signaling
134	PF-4708671	-0.156555	3.1559e-06			targeted	experimental	RPS6KB1 (p70S6KA)	TOR signaling
126	Dasatinib	-0.156552	0.00220196	KIN001-013 (GNF-2 / 3-(6-(4-(trifluoromethoxy)phenylamino)pyrimidin-4-yl)benzamide)	Sprycel	targeted	clinically approved	ABL, SRC, KIT, PDGFR	ABL signaling
130	Sorafenib	-0.156548	0.00195089	MK-045,MK-0457,VX-68	Nexavar	targeted	clinically approved	PDGFRA, PDGFRB, KDR, KIT, FLT3	RTK signaling
49	XMD8-85	-0.156531	0.00211754	Seliciclib		targeted	experimental	MAP2K5 (ERK5)	other
57	Tamoxifen	-0.156518	2.45183e-06			targeted	clinically approved	ER	other
94	GW-2580	0.156516	2.75419e-06	VER-52296,NVP-AUY922		targeted	experimental	CSF1R (cFMS)	RTK signaling
57	IOX2	-0.156505	2.42546e-06			targeted	experimental	EGLN1	other
127	BMS-509744	0.1565	0.00209358	KIN001-128	BMS-509744	targeted	experimental	ITK	other
30	Y-39983	0.156489	2.83752e-06			targeted	experimental	ROCK	cytoskeleton
35	GNF-2	0.156461	0.00218559	KIN001-019		targeted	experimental	ABL [T315I]	ABL signaling
4	NVP-BEZ235	-0.156459	7.30753e-06	BEZ235		targeted	in clinical development	PI3K (Class 1) and MTORC1/2	PI3K signaling
94	UNC0638	0.156456	3.00198e-06	Cabozantinib		targeted	experimental	G9a(EHMT2), GLP(EHMT1)	chromatin histone methylation
21	EHT 1864	-0.156455	2.63965e-06			targeted	experimental	Rac GTPases	cytoskeleton
103	CGP-60474	-0.156445	0.00212979	CINK4,KIN001-021		targeted	experimental	CDK1,CDK2,CDK5,CDK7,CDK9	cell cycle
98	HG-5-88-01	0.156439	0.000582892			targeted	experimental	EGFR, ADCK4	EGFR signaling
90	CEP-701	0.156407	6.89882e-06	CEP-701	Lestaurtinib	targeted	in clinical development	FLT3, JAK2, NTRK1, RET	RTK signaling
37	BI-2536	0.156398	0.0021654	KIN001-126	NPK33-1-98-1	targeted	in clinical development	PLK1, PLK2, PLK3	mitosis
102	S-Trityl-L-cysteine	0.156389	0.0021666	Z-L-Norleucine-CHO		targeted	experimental	KIF11	mitosis
87	(5Z)-7-Oxozeaenol	-0.156385	2.91846e-06			targeted	experimental	MAP3K7 (TAK1)	other
34	Roscovitine	0.156378	0.00216822	3-Phenyl-N-[2,2,2-trichloro-1-[[(8-quinolinylamino)thioxomethyl]amino]ethyl]-2-propenamide		targeted	in clinical development	CDKs	cell cycle
129	CMK	0.156372	0.00214006		Chloromethylketone Rsk inhibitor	targeted	experimental	RSK	ERK MAPK signaling
5	TG101348	-0.15637	2.81422e-06			targeted	in clinical development	JAK2	other
92	AZD6244	-0.156367	2.70881e-06			targeted	in clinical development	MAP2K1 (MEK1), MAP2K2 (MEK2)	ERK MAPK signaling
129	S-Trityl-L-cysteine	0.156366	0.00216994	Z-L-Norleucine-CHO		targeted	experimental	KIF11	mitosis
59	CP466722	0.156366	2.74453e-06	PKC 412		targeted	experimental	ATM	Genome integrity
48	Parthenolide	-0.156357	0.0020029	KIN001-135		targeted	in clinical development	NFKB1	other
50	JNK-9L	0.156354	4.72009e-06	(KIN001-205)		targeted	experimental	JNK	JNK and p38 signaling
127	OSI-930	0.156353	2.85787e-06			targeted	in clinical development	KIT, VEGFR, PDGFR	RTK signaling
21	Afatinib	-0.15635	6.95267e-06	Tovok, BIBW2992	Gilotrif	targeted	clinically approved	ERBB2, EGFR	EGFR signaling
45	Sunitinib	0.156317	0.00214784		Sutent	targeted	clinically approved	PDGFRA, PDGFRB, KDR, KIT, FLT3	RTK signaling
98	AZD7762	0.156311	6.99025e-06	AZD 7762		targeted	in clinical development	CHEK1, CHEK2	Genome integrity
129	KIN001-055	0.156308	2.91398e-06	WHI-P97, AC1L1GQE		targeted	experimental	JAK3, MNK1	other
102	GNF-2	0.156304	0.00220839	KIN001-019		targeted	experimental	ABL [T315I]	ABL signaling
33	Pazopanib	0.156301	5.55017e-06	Dacinostat, NVP-LAQ824	Votrient	targeted	in clinical development	VEGFR, PDGFRA, PDGFRB, KIT	RTK signaling
51	RDEA119	-0.156289	7.67243e-06	RDEA119		targeted	in clinical development	MAP2K1 (MEK1), MAP2K2 (MEK2)	ERK MAPK signaling
60	CCT007093	-0.156278	2.78045e-06			targeted	experimental	PPM1D	other
82	IPA-3	-0.156274	5.42999e-06			targeted	experimental	PAK1, PAK2, PAK3	cytoskeleton
69	FR-180204	0.156253	2.93755e-06			targeted	experimental	ERK	ERK MAPK signaling
41	UNC0638	-0.156253	2.45435e-06			targeted	experimental	G9a(EHMT2), GLP(EHMT1)	chromatin histone methylation
92	XMD13-2	0.156228	2.91075e-06			targeted	experimental	RIPK	other
17	Pyrimethamine	0.156216	0.00204922		Daraprim	cytotoxic	clinically approved	Dihydrofolate reductase (DHFR)	DNA replication
73	Bicalutamide	0.156198	5.48765e-06	QS11	Casodex	targeted	clinically approved	ANDR (androgen receptor)	other
45	GSK429286A	-0.156197	2.85033e-06	KIN001-242		targeted	experimental	ROCK2	cytoskeleton
98	Temsirolimus	0.156196	8.07645e-06	CCI-779	Torisel	targeted	clinically approved	MTOR	TOR signaling
1	Thapsigargin	0.156167	6.43137e-06			targeted	experimental	sarco-endoplasmic reticulum Ca2+-ATPases	other
79	rTRAIL	-0.156162	2.86486e-06			targeted	experimental	TR10A (DR4), TR10B (DR5)	apoptosis regulation
12	rTRAIL	-0.156143	2.87315e-06			targeted	experimental	TR10A (DR4), TR10B (DR5)	apoptosis regulation
46	CGP-082996	0.156134	0.00217407	A770041,KIN001-111		targeted	experimental	CDK4	cell cycle
8	BMN-673	-0.156132	3.06837e-06			targeted	experimental	PARP1	Genome integrity
21	Temozolomide	-0.15611	3.28188e-06	Temodar		cytotoxic	clinically approved	DNA akylating agent	DNA replication
47	KIN001-266	-0.156071	3.01743e-06			targeted	experimental	MAP3K8 (COT)	other
36	KIN001-244	0.156068	3.05761e-06			targeted	experimental	PDPK1 (PDK1)	PI3K signaling
44	I-BET 151	-0.156059	3.10109e-06			targeted	experimental	BRD2, BRD3, BRD4	chromatin other
57	SB52334	-0.156035	3.07255e-06			targeted	experimental	ALK5	RTK signaling
34	SB-505124	0.15601	2.64465e-06	2-(5-Benzo[1,3]dioxol-5-yl-2-tert-butyl-3H-imidazol-4-yl)-6-methylpyridine hydrochloride hydrate		targeted	experimental	TGFR1 (ALK5)	other
92	Masitinib	0.155996	3.01204e-06	AB1010		targeted	clinically approved	KIT	RTK signaling
44	Afatinib (rescreen)	0.155935	3.15817e-06	Tovok, BIBW2992	Gilotrif	targeted	clinically approved	ERBB2, EGFR	EGFR signaling
118	(5Z)-7-Oxozeaenol	0.155932	3.11941e-06			targeted	experimental	MAP3K7 (TAK1)	other
34	Pyrimethamine	0.155922	0.00208991		Daraprim	cytotoxic	clinically approved	Dihydrofolate reductase (DHFR)	DNA replication
60	Z-LLNle-CHO	-0.155912	0.00220635	KIN001-005	na	targeted	experimental	g-secretase	other
36	XMD8-85	-0.155911	0.00220648	Seliciclib		targeted	experimental	MAP2K5 (ERK5)	other
5	CAY10603	-0.155905	3.29601e-06			targeted	experimental	HDAC6	chromain histone acetylation
45	CGP-082996	0.155897	0.00220849	A770041,KIN001-111		targeted	experimental	CDK4	cell cycle
70	AZD8055	-0.155881	8.00396e-06	AZD8055	pp242	targeted	in clinical development	MTORC1/2	TOR signaling
18	Obatoclax Mesylate	0.155869	6.12532e-06		GX15-070	targeted	in clinical development	BCL2, BCL2L1, MCL1	apoptosis regulation
78	Crizotinib	-0.155867	0.00201523	Saracatinib,KIN001-045	Xalkori	targeted	in clinical development	MET, ALK	RTK signaling
63	KIN001-270	-0.155852	3.11616e-06			targeted	experimental	CDK9	cell cycle
118	Nutlin-3a	0.155833	7.27116e-06	Nutlin-3a (-) enantiomer		targeted	in clinical development	MDM2	p53 pathway
30	Bleomycin (50 uM)	-0.155823	2.45508e-06			cytotoxic	clinically approved	DNA damage	DNA replication
117	CX-5461	0.155823	3.21055e-06			targeted	experimental	RNA Pol I	other
57	SB590885	-0.155817	9.41685e-06			targeted	experimental	BRAF	ERK MAPK signaling
61	BI-2536	0.155784	0.0022551	KIN001-126	NPK33-1-98-1	targeted	in clinical development	PLK1, PLK2, PLK3	mitosis
1	CP724714	0.155774	3.07267e-06			targeted	in clinical development	ERBB2	EGFR signaling
10	ABT-888	0.155771	7.42767e-06	ABT-888		targeted	in clinical development	PARP1, PARP2	Genome integrity
87	CGP-60474	-0.155768	0.00222749	CINK4,KIN001-021		targeted	experimental	CDK1,CDK2,CDK5,CDK7,CDK9	cell cycle
44	Sunitinib	0.155752	0.00222986		Sutent	targeted	clinically approved	PDGFRA, PDGFRB, KDR, KIT, FLT3	RTK signaling
22	KIN001-266	0.155751	3.16284e-06			targeted	experimental	MAP3K8 (COT)	other
29	Lapatinib	0.15575	0.00226012	KIN001-155	Tykerb, Tyverb	targeted	clinically approved	ERBB2, EGFR	EGFR signaling
22	GW-2580	0.155745	3.08561e-06	VER-52296,NVP-AUY922		targeted	experimental	CSF1R (cFMS)	RTK signaling
102	STF-62247	0.155712	3.26302e-06			not defined	experimental	stimulates autophagy	other
24	Tubastatin A	-0.155682	3.31954e-06			targeted	experimental	HDAC6	chromain histone acetylation
111	Sunitinib	-0.155677	0.00224095		Sutent	targeted	clinically approved	PDGFRA, PDGFRB, KDR, KIT, FLT3	RTK signaling
1	Dasatinib	0.155661	0.00233485	KIN001-013 (GNF-2 / 3-(6-(4-(trifluoromethoxy)phenylamino)pyrimidin-4-yl)benzamide)	Sprycel	targeted	clinically approved	ABL, SRC, KIT, PDGFR	ABL signaling
17	HG-5-88-01	-0.155656	0.000621461			targeted	experimental	EGFR, ADCK4	EGFR signaling
94	PD-0325901	-0.155637	8.27207e-06	PD-0325901		targeted	in clinical development	MAP2K1 (MEK1), MAP2K2 (MEK2)	ERK MAPK signaling
51	GDC0941 (rescreen)	-0.155637	4.59616e-06			targeted	in clinical development	PI3K	PI3K signaling
73	ATRA	0.155634	8.49017e-06	Tretinoin	Vesanoid	targeted	clinically approved	Retinoic acid and retinoid X receptor agonist	other
78	STF-62247	-0.155612	3.31128e-06			not defined	experimental	stimulates autophagy	other
92	Methotrexate	0.155584	7.71678e-06		Methotrexate	cytotoxic	clinically approved	Dihydrofolate reductase (DHFR)	DNA replication
19	Masitinib	0.155583	3.20042e-06	AB1010		targeted	clinically approved	KIT	RTK signaling
38	EX-527	-0.155581	3.3686e-06			targeted	experimental	SIRT1	other
83	AZ628	-0.155581	0.00210974	BAY-43-9006		targeted	experimental	BRAF	ERK MAPK signaling
12	VX-702	-0.155564	7.93796e-06			targeted	in clinical development	p38	JNK and p38 signaling
19	NA	0.155553	7.45827e-06	NA	NA	NA	NA	NA	NA
102	AR-42	0.155552	3.65197e-06			targeted	in clinical development	HDAC	chromain histone acetylation
107	AS605240	-0.155547	3.34284e-06			targeted	experimental	PI3Kgamma	PI3K signaling
78	KIN001-236	-0.155532	3.26567e-06			targeted	experimental	TIE2	other
126	CGP-60474	-0.155527	0.00226315	CINK4,KIN001-021		targeted	experimental	CDK1,CDK2,CDK5,CDK7,CDK9	cell cycle
21	PAC-1	-0.155526	6.93361e-06	IPA-3		targeted	in clinical development	CASP3 agonist	apoptosis regulation
23	CGP-082996	-0.155511	0.00226566	A770041,KIN001-111		targeted	experimental	CDK4	cell cycle
89	PXD101, Belinostat	-0.15551	4.50463e-06	GSK525762A,		targeted	clinically approved	HDAC	chromain histone acetylation
118	Bleomycin (50 uM)	0.155488	2.58133e-06			cytotoxic	clinically approved	DNA damage	DNA replication
121	AZD6244	0.155474	1.06408e-05			targeted	in clinical development	MAP2K1 (MEK1), MAP2K2 (MEK2)	ERK MAPK signaling
80	KIN001-135	0.155452	0.00212805			targeted	experimental	IKKE	other
27	NA	0.155449	3.34815e-06	NA	NA	NA	NA	NA	NA
33	PAC-1	-0.155438	7.01737e-06	IPA-3		targeted	in clinical development	CASP3 agonist	apoptosis regulation
2	WZ-1-84	0.155434	0.00227719	KIN001-124		targeted	experimental	BMX	other
76	CCT007093	0.155434	3.14907e-06			targeted	experimental	PPM1D	other
16	AZD7762	0.155422	7.88777e-06	AZD 7762		targeted	in clinical development	CHEK1, CHEK2	Genome integrity
5	PD-173074	-0.155411	7.70087e-06	PD-173074		targeted	experimental	FGFR1, FGFR3	RTK signaling
60	JNK-9L	-0.155408	5.3928e-06	(KIN001-205)		targeted	experimental	JNK	JNK and p38 signaling
56	I-BET 151	-0.155382	3.42434e-06			targeted	experimental	BRD2, BRD3, BRD4	chromatin other
30	CUDC-101	0.155357	4.15876e-06			targeted	in clinical development	HDAC, EGFR	chromain histone acetylation
12	GSK690693	-0.155354	3.35219e-06			targeted	experimental	AKT	PI3K signaling
134	Sorafenib	-0.155343	0.0021153	MK-045,MK-0457,VX-68	Nexavar	targeted	clinically approved	PDGFRA, PDGFRB, KDR, KIT, FLT3	RTK signaling
133	PD-0332991	0.155318	1.0455e-05	PD-0332991		targeted	in clinical development	CDK4, CDK6	cell cycle
13	Vinblastine	-0.155288	7.93099e-06	Vinblastine sulphate	Vinblastine	cytotoxic	clinically approved	Microtubules	cytoskeleton
60	YK 4-279	-0.155286	1.559e-05			targeted	experimental	RNA helicase A	other
1	BMS-708163	0.155276	3.0635e-06	Avagacestat		targeted	in clinical development	g-secretase	other
39	CHIR-99021	-0.155274	3.47869e-06	CT 99021		targeted	experimental	GSK3B	WNT signaling
34	VX-11e	0.155272	3.3926e-06			targeted	experimental	ERK	ERK MAPK signaling
31	NPK76-II-72-1	0.155264	3.39681e-06			targeted	experimental	PLK3	mitosis
58	Gemcitabine	-0.155253	6.58504e-06		Gemzar	cytotoxic	clinically approved	DNA replication	DNA replication
21	MPS-1-IN-1	-0.15524	3.4961e-06			targeted	experimental	MPS1	mitosis
16	Lenalidomide	0.155236	7.88572e-06		Revlimid	targeted	clinically approved	TNFA	other
92	Docetaxel	-0.155198	8.02872e-06	RP-56976	Taxotere	cytotoxic	clinically approved	Microtubules	cytoskeleton
35	SB52334	0.155185	3.48006e-06			targeted	experimental	ALK5	RTK signaling
87	Bleomycin (50 uM)	-0.155184	2.70142e-06			cytotoxic	clinically approved	DNA damage	DNA replication
73	Phenformin	0.155182	3.75641e-06	Bryostatin 1	imidodica_rbonimidi_c diamide_, N-(2-ph_enylethyl_)-	targeted	experimental	AAPK1 (AMPK) agonist	metabolism
30	AZD8055	0.155174	8.80408e-06	AZD8055	pp242	targeted	in clinical development	MTORC1/2	TOR signaling
10	XMD15-27	0.155167	3.35898e-06			targeted	experimental	CAMK2B, CLK2, DYRK1A, MAST1, STK39	other
1	CH5424802	0.155159	3.49302e-06			targeted	in clinical development	ALK	RTK signaling
63	PD-0325901	0.155155	8.8271e-06	PD-0325901		targeted	in clinical development	MAP2K1 (MEK1), MAP2K2 (MEK2)	ERK MAPK signaling
51	AS601245	-0.155135	6.52534e-06	Ispinesib Mesylate		targeted	experimental	JNK	JNK and p38 signaling
101	EHT 1864	-0.15512	3.21485e-06			targeted	experimental	Rac GTPases	cytoskeleton
82	QL-XII-47	-0.155113	3.4724e-06			targeted	experimental	BTK, BMX	other
27	NVP-BEZ235	0.155112	8.76543e-06	BEZ235		targeted	in clinical development	PI3K (Class 1) and MTORC1/2	PI3K signaling
89	Bicalutamide	-0.15511	5.62288e-06	ICI-176334	Casodex	targeted	clinically approved	ANDR (androgen receptor)	other
60	Masitinib	-0.155107	3.43176e-06	AB1010		targeted	clinically approved	KIT	RTK signaling
84	Ruxolitinib	0.155107	3.38864e-06	AS601245	Jakafi	targeted	clinically approved	JAK1, JAK2, TYK2	other
76	XL-880	0.155099	3.61424e-06	GSK1363089, foretinib		targeted	in clinical development	MET	RTK signaling
15	Bicalutamide	0.155092	6.3994e-06	QS11	Casodex	targeted	clinically approved	ANDR (androgen receptor)	other
73	XMD11-85h	0.15509	0.000642344			targeted	experimental	BRSK2, FLT4, MARK4, PRKCD, RET, SPRK1	other
10	XAV 939	0.155066	3.40887e-06	NVP-XAV 939		targeted	experimental	TNKS1 (tankyrase-1)	WNT signaling
35	ZG-10	0.155061	0.000643871			targeted	experimental	IRAK1	other
127	CGP-60474	0.155036	0.00233761	CINK4,KIN001-021		targeted	experimental	CDK1,CDK2,CDK5,CDK7,CDK9	cell cycle
53	RDEA119 (rescreen)	0.155028	5.5453e-06			targeted	experimental	MAP2K1 (MEK1), MAP2K2 (MEK2)	ERK MAPK signaling
107	AZD8055	-0.155011	8.99903e-06	AZD8055	pp242	targeted	in clinical development	MTORC1/2	TOR signaling
17	QL-XII-47	-0.154997	3.53198e-06			targeted	experimental	BTK, BMX	other
98	Bosutinib	0.154994	8.14925e-06	SKI-606	Bosulif	targeted	clinically approved	SRC, ABL, TEC	ABL signaling
9	THZ-2-49	0.154985	3.67459e-06			targeted	experimental	CDK9	cell cycle
53	CAY10603	-0.154968	3.77794e-06			targeted	experimental	HDAC6	chromain histone acetylation
131	Crizotinib	-0.154965	0.00214098	Saracatinib,KIN001-045	Xalkori	targeted	in clinical development	MET, ALK	RTK signaling
4	PD-173074	-0.154949	8.19973e-06	PD-173074		targeted	experimental	FGFR1, FGFR3	RTK signaling
41	MS-275	-0.154942	0.00226071			targeted	in clinical development	HDAC	chromain histone acetylation
68	XMD11-85h	-0.154917	0.000651464			targeted	experimental	BRSK2, FLT4, MARK4, PRKCD, RET, SPRK1	other
55	YM201636	-0.154909	3.57756e-06			targeted	experimental	FYV1	other
26	AICAR	-0.154891	9.49984e-06	N1-(b-D-Ribofuranosyl)-5-aminoimidazole-4-carboxamide	AICAR	targeted	in clinical development	AAPK1 (AMPK) agonist	metabolism
5	QL-XI-92	-0.154862	3.51208e-06			targeted	experimental	DDR1	RTK signaling
15	IPA-3	0.154851	6.61625e-06			targeted	experimental	PAK1, PAK2, PAK3	cytoskeleton
60	CMK	-0.154816	0.0023718		Chloromethylketone Rsk inhibitor	targeted	experimental	RSK	ERK MAPK signaling
96	PF-4708671	-0.154803	4.06995e-06			targeted	experimental	RPS6KB1 (p70S6KA)	TOR signaling
47	MP470	-0.154797	3.7767e-06			targeted	in clinical development	PDGFR	RTK signaling
44	Epothilone B	0.154788	6.59025e-06	GSK1904529A	EPO906 (ixabepilone,Patupilone)	cytotoxic	in clinical development	Microtubules	cytoskeleton
69	XMD11-85h	0.154773	0.000659129			targeted	experimental	BRSK2, FLT4, MARK4, PRKCD, RET, SPRK1	other
94	TL-1-85	0.154715	3.67983e-06			targeted	experimental	MAP3K7 (TAK1)	other
117	SB52334	0.154701	3.73421e-06			targeted	experimental	ALK5	RTK signaling
47	CP724714	-0.1547	3.59643e-06			targeted	in clinical development	ERBB2	EGFR signaling
82	Y-39983	-0.154684	3.69652e-06			targeted	experimental	ROCK	cytoskeleton
7	QL-VIII-58	-0.154681	0.000647067			targeted	experimental	MTOR, ATR	TOR signaling
134	GSK429286A	-0.154673	3.56527e-06	KIN001-242		targeted	experimental	ROCK2	cytoskeleton
66	ZSTK474	0.154664	3.61512e-06	KIN001-173		targeted	in clinical development	PI3K	PI3K signaling
52	XMD13-2	0.154656	3.66519e-06			targeted	experimental	RIPK	other
68	XMD8-92	-0.154652	0.000657054			targeted	experimental	MAP2K5 (ERK5)	other
116	FMK	-0.154645	1.73464e-05			targeted	experimental	RSK	ERK MAPK signaling
57	WZ3105	-0.154641	3.62759e-06			targeted	experimental	CLK2, CNSK1E, FLT3, ULK1	other
18	LY317615	0.15464	3.67404e-06			targeted	in clinical development	PRKCB (PKCbeta)	other
57	Gemcitabine	-0.154637	7.16737e-06		Gemzar	cytotoxic	clinically approved	DNA replication	DNA replication
80	XMD8-85	0.15462	0.0024026	Seliciclib		targeted	experimental	MAP2K5 (ERK5)	other
59	AT-7519	0.154612	3.78282e-06	KIN001-201		targeted	in clinical development	CDK9	cell cycle
23	NA	-0.154593	8.49622e-06	NA	NA	NA	NA	NA	NA
105	Vismodegib	0.154577	8.73245e-06	GDC-0449	Erivedge	targeted	in clinical development	SMO	other
44	YM201636	-0.154575	3.75613e-06			targeted	experimental	FYV1	other
50	CHIR-99021	0.154566	6.2222e-06	KIN001-192		targeted	experimental	GSK3B	WNT signaling
134	Bosutinib	-0.154566	8.63609e-06	SKI-606	Bosulif	targeted	clinically approved	SRC, ABL, TEC	ABL signaling
63	PXD101, Belinostat	-0.154528	5.17934e-06	GSK525762A,		targeted	clinically approved	HDAC	chromain histone acetylation
47	SL 0101-1	-0.1545	1.02648e-05			targeted	experimental	RSK, AURKB, PIM3	ERK MAPK signaling
61	Nilotinib	0.154482	1.52156e-05		Tasigna	targeted	clinically approved	ABL	ABL signaling
111	S-Trityl-L-cysteine	-0.154439	0.00246339	Z-L-Norleucine-CHO		targeted	experimental	KIF11	mitosis
130	XL-184	-0.154437	3.83194e-06		Cometriq	targeted	clinically approved	VEGFR, MET, RET, KIT, FLT1, FLT3, FLT4, Tie2,AXL	RTK signaling
107	5-Fluorouracil	-0.154437	4.13212e-06			cytotoxic	clinically approved	DNA antimetabolite	DNA replication
109	ZG-10	-0.154427	0.000677929			targeted	experimental	IRAK1	other
87	A-770041	-0.154426	0.00240152	KIN001-112	A770041	targeted	experimental	SRC family	other
33	HG-6-64-1	0.154422	6.5099e-06	JQ1		targeted	experimental	BRAFV600E, TAK, MAP4K5	ERK MAPK signaling
43	Z-LLNle-CHO	0.154413	0.00243538	KIN001-005	na	targeted	experimental	g-secretase	other
7	Temozolomide	-0.154404	4.20434e-06	Temodar		cytotoxic	clinically approved	DNA akylating agent	DNA replication
37	VX-680	0.154363	0.00260944	STI-571	MK-0457	targeted	in clinical development	AURKA, AURKB, AURKC, FLT3, ABL1, JAK2	mitosis
10	CMK	0.154352	0.00244519		Chloromethylketone Rsk inhibitor	targeted	experimental	RSK	ERK MAPK signaling
96	PLX4720	-0.154348	9.00623e-06	Vemurafenib (derivative)	Zelboraf (derivative)	targeted	clinically approved	BRAF	ERK MAPK signaling
22	FTI-277	0.154341	6.26131e-06	AR-12		targeted	experimental	Farnesyl transferase (FNTA)	other
130	Pyrimethamine	-0.15434	0.00232196		Daraprim	cytotoxic	clinically approved	Dihydrofolate reductase (DHFR)	DNA replication
79	RDEA119 (rescreen)	0.154315	6.12778e-06			targeted	experimental	MAP2K1 (MEK1), MAP2K2 (MEK2)	ERK MAPK signaling
60	VX-11e	-0.154264	3.92964e-06			targeted	experimental	ERK	ERK MAPK signaling
60	Axitinib	-0.154253	9.47327e-06	AG-013736	Axitinib	targeted	in clinical development	PDGFR, KIT, VEGFR	RTK signaling
16	BMS-345541	0.154223	3.80773e-06			targeted	experimental	IKBKB	other
50	Shikonin	0.1542	6.6304e-06			not defined	in clinical development	unknown	other
90	FMK	0.154187	1.83791e-05			targeted	experimental	RSK	ERK MAPK signaling
7	AZD6244	-0.154185	3.73428e-06			targeted	in clinical development	MAP2K1 (MEK1), MAP2K2 (MEK2)	ERK MAPK signaling
127	JNK Inhibitor VIII	0.154149	9.36798e-06	JNK Inhibitor VIII		targeted	experimental	JNK	JNK and p38 signaling
57	KIN001-055	-0.154144	3.99883e-06	WHI-P97, AC1L1GQE		targeted	experimental	JAK3, MNK1	other
102	PHA-793887	0.154127	3.90955e-06			targeted	experimental	CDK-pan	cell cycle
15	PAC-1	0.154096	8.42896e-06	IPA-3		targeted	in clinical development	CASP3 agonist	apoptosis regulation
94	ABT-888	0.154091	9.32407e-06	ABT-888		targeted	in clinical development	PARP1, PARP2	Genome integrity
117	Tubastatin A	0.154079	4.1913e-06			targeted	experimental	HDAC6	chromain histone acetylation
107	OSI-930	-0.154076	3.98839e-06			targeted	in clinical development	KIT, VEGFR, PDGFR	RTK signaling
132	XMD13-2	0.154068	3.99286e-06			targeted	experimental	RIPK	other
82	AS605240	-0.154065	4.14759e-06			targeted	experimental	PI3Kgamma	PI3K signaling
80	Parthenolide	0.154045	0.00233687	KIN001-135		targeted	in clinical development	NFKB1	other
57	JQ12	-0.154044	6.94734e-06	Dimethyloxalylglcine		targeted	experimental	HDAC	chromain histone acetylation
79	EHT 1864	-0.154017	3.77934e-06			targeted	experimental	Rac GTPases	cytoskeleton
21	AZD7762	-0.154007	9.54904e-06	AZD 7762		targeted	in clinical development	CHEK1, CHEK2	Genome integrity
69	AZD6244	-0.153998	3.83767e-06			targeted	in clinical development	MAP2K1 (MEK1), MAP2K2 (MEK2)	ERK MAPK signaling
115	BMS-345541	0.15399	3.93926e-06			targeted	experimental	IKBKB	other
92	Phenformin	0.153972	4.4744e-06	Bryostatin 1	imidodica_rbonimidi_c diamide_, N-(2-ph_enylethyl_)-	targeted	experimental	AAPK1 (AMPK) agonist	metabolism
78	VX-702	-0.153968	9.84286e-06			targeted	in clinical development	p38	JNK and p38 signaling
51	AUY922	-0.15396	8.26879e-06	Phenformin		targeted	in clinical development	HSP90	other
10	HG-6-64-1	0.153943	6.95704e-06	JQ1		targeted	experimental	BRAFV600E, TAK, MAP4K5	ERK MAPK signaling
128	CGP-082996	0.153931	0.00251352	A770041,KIN001-111		targeted	experimental	CDK4	cell cycle
8	ZG-10	-0.15392	0.000706398			targeted	experimental	IRAK1	other
17	Z-LLNle-CHO	0.153911	0.0025168	KIN001-005	na	targeted	experimental	g-secretase	other
69	QL-XII-61	0.15389	0.000940068			targeted	experimental	BTK	other
63	NPK76-II-72-1	-0.153879	4.15567e-06			targeted	experimental	PLK3	mitosis
68	PD-0332991	-0.153858	1.2669e-05	PD-0332991		targeted	in clinical development	CDK4, CDK6	cell cycle
11	AS605240	-0.153849	4.27949e-06			targeted	experimental	PI3Kgamma	PI3K signaling
104	Docetaxel	-0.153835	9.65122e-06	RP-56976	Taxotere	cytotoxic	clinically approved	Microtubules	cytoskeleton
116	DMOG	-0.153828	6.98139e-06			targeted	experimental	Prolyl-4-Hydroxylase	other
86	Temsirolimus	0.153828	1.10847e-05	CCI-779	Torisel	targeted	clinically approved	MTOR	TOR signaling
96	XL-880	-0.153821	4.35048e-06	GSK1363089, foretinib		targeted	in clinical development	MET	RTK signaling
73	BMS-708163	0.153814	4.092e-06	INCB-18424		targeted	in clinical development	g-secretase	other
11	Y-39983	-0.15381	4.19775e-06			targeted	experimental	ROCK	cytoskeleton
10	Nilotinib	0.153807	1.65893e-05		Tasigna	targeted	clinically approved	ABL	ABL signaling
124	LFM-A13	0.153801	7.64698e-06	GW-2580		targeted	experimental	BTK	other
125	LFM-A13	0.153801	7.64698e-06	GW-2580		targeted	experimental	BTK	other
107	Parthenolide	-0.153797	0.00237565	KIN001-135		targeted	in clinical development	NFKB1	other
11	PI-103	-0.153791	4.59295e-06			targeted	experimental	PI3Ka, PRKDC (DNAPK)	PI3K signaling
11	Pyrimethamine	-0.153779	0.00240962		Daraprim	cytotoxic	clinically approved	Dihydrofolate reductase (DHFR)	DNA replication
90	(5Z)-7-Oxozeaenol	0.153761	4.28026e-06			targeted	experimental	MAP3K7 (TAK1)	other
16	piperlongumine	0.153757	3.68895e-06			not defined	experimental	Increases ROS levels	other
10	TG101348	0.153752	4.12912e-06			targeted	in clinical development	JAK2	other
84	Zibotentan, ZD4054	0.15373	4.24652e-06	Sepantronium bromide		targeted	in clinical development	Endothelin A Receptor	other
51	CGP-082996	-0.153722	0.00254821	A770041,KIN001-111		targeted	experimental	CDK4	cell cycle
102	Parthenolide	0.1537	0.00239085	KIN001-135		targeted	in clinical development	NFKB1	other
8	GSK429286A	-0.153665	4.12987e-06	KIN001-242		targeted	experimental	ROCK2	cytoskeleton
51	GNF-2	-0.15357	0.00264142	KIN001-019		targeted	experimental	ABL [T315I]	ABL signaling
92	Tubastatin A	0.153539	4.53146e-06			targeted	experimental	HDAC6	chromain histone acetylation
124	JW-7-52-1	0.153525	0.00309742	KIN001-139		targeted	experimental	MTOR	TOR signaling
125	JW-7-52-1	0.153525	0.00309742	KIN001-139		targeted	experimental	MTOR	TOR signaling
108	Nutlin-3a	0.153524	9.93865e-06	Nutlin-3a (-) enantiomer		targeted	in clinical development	MDM2	p53 pathway
60	PLX4720	-0.153521	1.00661e-05	Vemurafenib (derivative)	Zelboraf (derivative)	targeted	clinically approved	BRAF	ERK MAPK signaling
126	MG-132	-0.153517	0.00248369	BMS-181339-01		targeted	experimental	Proteasome	other
60	KIN001-236	-0.153517	4.37967e-06			targeted	experimental	TIE2	other
21	GW843682X	-0.153504	0.0025514	MS275	GW843682X (AN-13)	targeted	experimental	PLK1	mitosis
22	CCT007093	0.153495	4.18074e-06			targeted	experimental	PPM1D	other
19	Nutlin-3a	0.153472	1.00076e-05	Nutlin-3a (-) enantiomer		targeted	in clinical development	MDM2	p53 pathway
62	Crizotinib	-0.153458	0.00236725	Saracatinib,KIN001-045	Xalkori	targeted	in clinical development	MET, ALK	RTK signaling
36	AKT inhibitor VIII	-0.153457	7.34873e-06			targeted	in clinical development	AKT1, AKT2, AKT3	PI3K signaling
90	AZD6482	0.153454	5.45704e-06	WO2009093972		targeted	in clinical development	PI3Kbeta	PI3K signaling
106	ABT-263	0.153428	1.00667e-05			targeted	in clinical development	BCL2, BCL2L1, BCL2L2	apoptosis regulation
11	AV-951	-0.153421	4.44099e-06	Tivozanib		targeted	in clinical development	VEGFR	RTK signaling
36	T0901317	0.153419	4.72603e-06			targeted	experimental	LXR	other
81	CCT007093	-0.153419	4.2275e-06			targeted	experimental	PPM1D	other
36	FTI-277	-0.153417	7.11984e-06	AR-12		targeted	experimental	Farnesyl transferase (FNTA)	other
107	CMK	-0.153412	0.0026003		Chloromethylketone Rsk inhibitor	targeted	experimental	RSK	ERK MAPK signaling
80	Pyrimethamine	0.1534	0.00247071		Daraprim	cytotoxic	clinically approved	Dihydrofolate reductase (DHFR)	DNA replication
136	Olaparib	-0.153386	5.11552e-06	Olaparib		targeted	clinically approved	PARP1, PARP2	Genome integrity
7	Olaparib	-0.153384	1.02528e-05	KU-0059436, AZD-2281	Lynparza	targeted	in clinical development	PARP1, PARP2	Genome integrity
89	GW-2580	-0.153383	4.35629e-06	VER-52296,NVP-AUY922		targeted	experimental	CSF1R (cFMS)	RTK signaling
57	XMD11-85h	-0.153382	0.000737788			targeted	experimental	BRSK2, FLT4, MARK4, PRKCD, RET, SPRK1	other
115	T0901317	0.153347	4.77504e-06			targeted	experimental	LXR	other
96	CMK	-0.153325	0.00261515		Chloromethylketone Rsk inhibitor	targeted	experimental	RSK	ERK MAPK signaling
94	EX-527	0.153312	4.68192e-06			targeted	experimental	SIRT1	other
89	BIX02189	-0.153309	4.51337e-06			targeted	experimental	MAP2K5 (MEK5)	other
100	BMS-536924	0.153296	0.00258627	KIN001-127	BMS-536924	targeted	experimental	IGF1R	IGFR signaling
96	BX-795	-0.153279	1.02698e-05	BX 795		targeted	in clinical development	TBK1, PDPK1, IKK, AURKB, AURKC	other
73	NVP-BEZ235	0.153256	1.12368e-05	BEZ235		targeted	in clinical development	PI3K (Class 1) and MTORC1/2	PI3K signaling
53	OSI-027	-0.153254	4.78015e-06	activebiochem A-1065		targeted	in clinical development	MTORC1/2	TOR signaling
111	Afatinib (rescreen)	-0.153243	4.67051e-06	Tovok, BIBW2992	Gilotrif	targeted	clinically approved	ERBB2, EGFR	EGFR signaling
68	CHIR-99021	-0.153243	4.6709e-06	CT 99021		targeted	experimental	GSK3B	WNT signaling
66	Bleomycin (50 uM)	-0.153212	3.61938e-06			cytotoxic	clinically approved	DNA damage	DNA replication
23	Bicalutamide	-0.153203	8.30078e-06	QS11	Casodex	targeted	clinically approved	ANDR (androgen receptor)	other
65	ZG-10	0.153192	0.000749155			targeted	experimental	IRAK1	other
98	THZ-2-49	0.153188	4.76638e-06			targeted	experimental	CDK9	cell cycle
17	CGP-082996	0.153188	0.00263859	A770041,KIN001-111		targeted	experimental	CDK4	cell cycle
6	PHA-665752	0.153172	0.00238157	zLLL		targeted	experimental	MET	RTK signaling
87	BMS-509744	-0.153107	0.00261833	KIN001-128	BMS-509744	targeted	experimental	ITK	other
121	Bleomycin (50 uM)	0.153095	3.68228e-06			cytotoxic	clinically approved	DNA damage	DNA replication
48	Z-LLNle-CHO	-0.153095	0.00265463	KIN001-005	na	targeted	experimental	g-secretase	other
81	CHIR-99021	-0.153088	7.63815e-06	KIN001-192		targeted	experimental	GSK3B	WNT signaling
20	PLX4720 (rescreen)	0.153076	4.61036e-06	Vemurafenib (derivative)	Zelboraf	targeted	experimental	BRAF	ERK MAPK signaling
33	LAQ824	-0.153075	8.24115e-06	GNF-PF-193		targeted	in clinical development	HDAC	chromain histone acetylation
110	VX-11e	0.153073	4.66961e-06			targeted	experimental	ERK	ERK MAPK signaling
53	Vinblastine	-0.153069	1.0695e-05	Vinblastine sulphate	Vinblastine	cytotoxic	clinically approved	Microtubules	cytoskeleton
58	BX-912	-0.153043	4.63276e-06	KIN001-167		targeted	experimental	PDPK1 (PDK1)	PI3K signaling
73	XMD8-92	0.153027	0.000749602			targeted	experimental	MAP2K5 (ERK5)	other
115	FR-180204	0.153016	4.70825e-06			targeted	experimental	ERK	ERK MAPK signaling
70	Phenformin	-0.153003	5.14225e-06	Bryostatin 1	imidodica_rbonimidi_c diamide_, N-(2-ph_enylethyl_)-	targeted	experimental	AAPK1 (AMPK) agonist	metabolism
53	AV-951	-0.152994	4.7232e-06	Tivozanib		targeted	in clinical development	VEGFR	RTK signaling
47	NVP-BHG712	-0.152994	4.72347e-06			targeted	experimental	EPHB4	RTK signaling
69	AP-24534	0.152968	7.57667e-06	KIN001-193	Ponatinib	targeted	in clinical development	ABL	ABL signaling
50	QL-VIII-58	0.152966	0.000743797			targeted	experimental	MTOR, ATR	TOR signaling
38	Tubastatin A	-0.152941	4.93907e-06			targeted	experimental	HDAC6	chromain histone acetylation
127	681640	0.152926	3.24283e-05	681640		targeted	experimental	WEE1, CHEK1	cell cycle
59	GDC0941 (rescreen)	-0.15289	6.76949e-06			targeted	in clinical development	PI3K	PI3K signaling
118	NVP-BEZ235	0.152888	1.17998e-05	BEZ235		targeted	in clinical development	PI3K (Class 1) and MTORC1/2	PI3K signaling
54	MPS-1-IN-1	-0.152885	4.91796e-06			targeted	experimental	MPS1	mitosis
1	Trametinib	0.152874	6.14813e-06	GSK1120212	Mekinist	targeted	clinically approved	MAP2K1 (MEK1), MAP2K2 (MEK2)	ERK MAPK signaling
1	piperlongumine	0.152851	4.21148e-06			not defined	experimental	Increases ROS levels	other
41	AZD7762	-0.152848	1.11529e-05	AZD 7762		targeted	in clinical development	CHEK1, CHEK2	Genome integrity
57	ABT-869	-0.152846	4.70756e-06	Linifanib		targeted	in clinical development	VEGFR and PDGFR family	RTK signaling
9	S-Trityl-L-cysteine	0.152843	0.00273342	Z-L-Norleucine-CHO		targeted	experimental	KIF11	mitosis
21	VX-702	-0.152822	1.14719e-05			targeted	in clinical development	p38	JNK and p38 signaling
51	Roscovitine	-0.15279	0.0027429	3-Phenyl-N-[2,2,2-trichloro-1-[[(8-quinolinylamino)thioxomethyl]amino]ethyl]-2-propenamide		targeted	in clinical development	CDKs	cell cycle
134	ABT-263	-0.152788	1.09693e-05			targeted	in clinical development	BCL2, BCL2L1, BCL2L2	apoptosis regulation
29	MS-275	-0.152786	0.00260582			targeted	in clinical development	HDAC	chromain histone acetylation
21	FR-180204	-0.152774	4.87571e-06			targeted	experimental	ERK	ERK MAPK signaling
7	IPA-3	-0.15276	8.8193e-06			targeted	experimental	PAK1, PAK2, PAK3	cytoskeleton
69	AS605240	0.152755	5.01043e-06			targeted	experimental	PI3Kgamma	PI3K signaling
22	PD-173074	0.152752	1.10216e-05	PD-173074		targeted	experimental	FGFR1, FGFR3	RTK signaling
19	Tamoxifen	0.152746	4.276e-06			targeted	clinically approved	ER	other
102	Temozolomide	0.152745	5.33551e-06	Temodar		cytotoxic	clinically approved	DNA akylating agent	DNA replication
37	Tamoxifen	0.152737	4.28175e-06			targeted	clinically approved	ER	other
107	Imatinib	-0.15273	0.00245247	KIN001-017	Gleevec	targeted	clinically approved	ABL, KIT, PDGFR	ABL signaling
13	AP-24534	-0.152713	7.84773e-06	KIN001-193	Ponatinib	targeted	in clinical development	ABL	ABL signaling
60	GSK-650394	-0.152674	9.7262e-06			targeted	experimental	SGK3	other
68	(5Z)-7-Oxozeaenol	-0.15266	5.01766e-06			targeted	experimental	MAP3K7 (TAK1)	other
35	OSI-906	0.152658	9.27893e-06	LG-100069,LGD-1069		targeted	in clinical development	IGF1R	IGFR signaling
92	NA	0.152613	1.10909e-05	NA	NA	NA	NA	NA	NA
37	ZG-10	0.152605	0.000785396			targeted	experimental	IRAK1	other
94	Vismodegib	0.152594	1.13961e-05	GDC-0449	Erivedge	targeted	in clinical development	SMO	other
16	NA	0.152593	1.11207e-05	NA	NA	NA	NA	NA	NA
98	QL-X-138	0.152587	5.66239e-06			targeted	experimental	MNK2, PRKDC (DNAPK), MTOR, BTK, JAK3	other
4	GSK269962A	-0.152583	0.0025737	Doxil,Rubex		targeted	experimental	ROCK1, ROCK2	cytoskeleton
121	I-BET 151	-0.152578	5.13978e-06			targeted	experimental	BRD2, BRD3, BRD4	chromatin other
6	SL 0101-1	0.152574	1.32455e-05			targeted	experimental	RSK, AURKB, PIM3	ERK MAPK signaling
23	Cyclopamine	-0.152565	0.00278326			targeted	experimental	SMO	other
30	JQ1	0.152559	5.15375e-06			targeted	experimental	BRD2, BRD3, BRD4	chromatin other
82	PIK-93	-0.152543	5.04039e-06			targeted	experimental	PI4K, PI3K	PI3K signaling
54	KIN001-260	-0.15254	5.1045e-06	Bayer IKKb inhibitor		targeted	experimental	IKK	other
44	681640	0.152532	3.3994e-05	681640		targeted	experimental	WEE1, CHEK1	cell cycle
34	LAQ824	0.152526	8.88431e-06	GNF-PF-193		targeted	in clinical development	HDAC	chromain histone acetylation
82	Lapatinib	0.152524	0.00279054	KIN001-155	Tykerb, Tyverb	targeted	clinically approved	ERBB2, EGFR	EGFR signaling
50	JQ1	0.15252	8.05918e-06	JQ12		targeted	experimental	BRD4	chromatin other
51	Parthenolide	-0.152517	0.00258476	KIN001-135		targeted	in clinical development	NFKB1	other
35	GSK-1904529A	0.152515	9.00701e-06			targeted	experimental	IGF1R	IGFR signaling
21	TPCA-1	-0.152501	5.07113e-06			targeted	experimental	IKK	other
10	JNK Inhibitor VIII	0.152474	1.17237e-05	JNK Inhibitor VIII		targeted	experimental	JNK	JNK and p38 signaling
6	ATRA	0.152469	1.29421e-05	Tretinoin	Vesanoid	targeted	clinically approved	Retinoic acid and retinoid X receptor agonist	other
57	Genentech Cpd 10	-0.15246	4.91652e-06			targeted	experimental	AURKA, AURKB	mitosis
19	XMD8-85	0.152458	0.00276684	Seliciclib		targeted	experimental	MAP2K5 (ERK5)	other
136	MS-275	-0.152446	0.00266431			targeted	in clinical development	HDAC	chromain histone acetylation
58	QL-VIII-58	-0.152417	0.000777461			targeted	experimental	MTOR, ATR	TOR signaling
58	XMD8-92	-0.152404	0.000788143			targeted	experimental	MAP2K5 (ERK5)	other
89	PF-4708671	-0.152395	5.74797e-06			targeted	experimental	RPS6KB1 (p70S6KA)	TOR signaling
15	JQ1	0.152363	5.30022e-06			targeted	experimental	BRD2, BRD3, BRD4	chromatin other
15	GSK690693	0.152362	5.17315e-06			targeted	experimental	AKT	PI3K signaling
104	AR-42	0.152359	5.77784e-06			targeted	in clinical development	HDAC	chromain histone acetylation
104	Crizotinib	0.152351	0.00254712	Saracatinib,KIN001-045	Xalkori	targeted	in clinical development	MET, ALK	RTK signaling
63	BMS-345541	-0.152348	4.99695e-06			targeted	experimental	IKBKB	other
60	piperlongumine	-0.152339	4.5375e-06			not defined	experimental	Increases ROS levels	other
6	FR-180204	0.152338	5.19097e-06			targeted	experimental	ERK	ERK MAPK signaling
12	SGC0946	-0.152337	5.65538e-06			targeted	experimental	Q8TEK3 (DOT1L)	chromatin histone methylation
130	IOX2	-0.152321	4.49356e-06			targeted	experimental	EGLN1	other
129	CGP-082996	0.152291	0.00279697	A770041,KIN001-111		targeted	experimental	CDK4	cell cycle
44	CGP-082996	0.152258	0.00280293	A770041,KIN001-111		targeted	experimental	CDK4	cell cycle
105	SGC0946	0.152248	5.72793e-06			targeted	experimental	Q8TEK3 (DOT1L)	chromatin histone methylation
92	Dasatinib	-0.152242	0.00291566	KIN001-013 (GNF-2 / 3-(6-(4-(trifluoromethoxy)phenylamino)pyrimidin-4-yl)benzamide)	Sprycel	targeted	clinically approved	ABL, SRC, KIT, PDGFR	ABL signaling
54	Ruxolitinib	-0.15222	5.15247e-06	AS601245	Jakafi	targeted	clinically approved	JAK1, JAK2, TYK2	other
116	KIN001-244	-0.152207	5.35468e-06			targeted	experimental	PDPK1 (PDK1)	PI3K signaling
50	MG-132	0.152202	0.00270719	BMS-181339-01		targeted	experimental	Proteasome	other
1	JNJ-26854165	0.152196	5.2338e-06		Serdemetan	targeted	in clinical development	MDM2	p53 pathway
73	Dasatinib	-0.152164	0.00293039	KIN001-013 (GNF-2 / 3-(6-(4-(trifluoromethoxy)phenylamino)pyrimidin-4-yl)benzamide)	Sprycel	targeted	clinically approved	ABL, SRC, KIT, PDGFR	ABL signaling
66	T0901317	0.152153	5.66576e-06			targeted	experimental	LXR	other
54	Y-39983	-0.152121	5.35496e-06			targeted	experimental	ROCK	cytoskeleton
1	Olaparib	0.152121	6.12387e-06	Olaparib		targeted	clinically approved	PARP1, PARP2	Genome integrity
18	AP-24534	0.15212	8.51553e-06	KIN001-193	Ponatinib	targeted	in clinical development	ABL	ABL signaling
117	NPK76-II-72-1	0.152116	5.35871e-06			targeted	experimental	PLK3	mitosis
59	Midostaurin	-0.152115	8.41802e-06	CT 99021		targeted	in clinical development	KIT	RTK signaling
36	VX-702	0.152114	1.26032e-05			targeted	in clinical development	p38	JNK and p38 signaling
86	RDEA119 (rescreen)	-0.152095	8.33951e-06			targeted	experimental	MAP2K1 (MEK1), MAP2K2 (MEK2)	ERK MAPK signaling
7	SB590885	-0.15209	1.53765e-05			targeted	experimental	BRAF	ERK MAPK signaling
10	KIN001-260	0.152078	5.45469e-06	Bayer IKKb inhibitor		targeted	experimental	IKK	other
11	BMS-708163	-0.152073	5.2621e-06	INCB-18424		targeted	in clinical development	g-secretase	other
133	NA	0.152064	5.46515e-06	NA	NA	NA	NA	NA	NA
7	NA	-0.152051	5.47596e-06	NA	NA	NA	NA	NA	NA
123	HG-6-64-1	0.152047	9.0319e-06	JQ1		targeted	experimental	BRAFV600E, TAK, MAP4K5	ERK MAPK signaling
127	QL-X-138	0.152026	6.13184e-06			targeted	experimental	MNK2, PRKDC (DNAPK), MTOR, BTK, JAK3	other
92	GSK690693	0.15201	5.44128e-06			targeted	experimental	AKT	PI3K signaling
104	THZ-2-102-1	0.152006	6.69665e-06			targeted	experimental	CDK7	cell cycle
23	UNC1215	-0.151992	5.86876e-06			targeted	experimental	LMBL3	other
17	AR-42	-0.151983	6.09435e-06			targeted	in clinical development	HDAC	chromain histone acetylation
68	MG-132	-0.151979	0.00274692	BMS-181339-01		targeted	experimental	Proteasome	other
104	GSK1070916	0.15197	7.42019e-06			targeted	in clinical development	AURKB	mitosis
47	IOX2	-0.151949	4.74326e-06			targeted	experimental	EGLN1	other
70	Vorinostat	-0.151944	1.22754e-05	SAHA	Zolinza	targeted	clinically approved	HDAC inhibitor Class I, IIa, IIb, IV	chromain histone acetylation
57	BX-912	-0.15192	5.44539e-06	KIN001-167		targeted	experimental	PDPK1 (PDK1)	PI3K signaling
60	JW-7-24-1	-0.151902	5.39303e-06			targeted	experimental	LCK	other
92	GW-2580	0.151884	5.40729e-06	VER-52296,NVP-AUY922		targeted	experimental	CSF1R (cFMS)	RTK signaling
34	CCT007093	0.151878	5.28163e-06			targeted	experimental	PPM1D	other
11	CAL-101	-0.151861	5.35996e-06			targeted	clinically approved	PI3Kdelta	PI3K signaling
56	SB52334	-0.151842	5.64155e-06			targeted	experimental	ALK5	RTK signaling
104	YM201636	0.151826	5.58651e-06			targeted	experimental	FYV1	other
29	Bicalutamide	-0.151807	8.89026e-06	ICI-176334	Casodex	targeted	clinically approved	ANDR (androgen receptor)	other
22	CAL-101	0.151785	5.41821e-06			targeted	clinically approved	PI3Kdelta	PI3K signaling
129	XMD8-85	0.151766	0.00289356	Seliciclib		targeted	experimental	MAP2K5 (ERK5)	other
54	WZ-1-84	0.151739	0.00289863	KIN001-124		targeted	experimental	BMX	other
11	UNC0638	-0.151738	4.77408e-06			targeted	experimental	G9a(EHMT2), GLP(EHMT1)	chromatin histone methylation
129	Temozolomide	0.151704	6.1887e-06	Temodar		cytotoxic	clinically approved	DNA akylating agent	DNA replication
99	PF-4708671	-0.151701	6.34375e-06			targeted	experimental	RPS6KB1 (p70S6KA)	TOR signaling
82	Etoposide	-0.151696	8.91717e-06	LY-188011	Etophophos	cytotoxic	clinically approved	TOP2	DNA replication
116	Masitinib	-0.151664	5.64827e-06	AB1010		targeted	clinically approved	KIT	RTK signaling
27	MG-132	0.151657	0.00280508	BMS-181339-01		targeted	experimental	Proteasome	other
52	CP724714	0.151647	5.59406e-06			targeted	in clinical development	ERBB2	EGFR signaling
105	BMS-345541	0.151635	5.53626e-06			targeted	experimental	IKBKB	other
60	CCT018159	-0.151628	7.14779e-06			targeted	experimental	HSP90	other
132	Tubastatin A	0.151615	5.97063e-06			targeted	experimental	HDAC6	chromain histone acetylation
108	PFI-1	0.151611	4.86233e-06			targeted	experimental	BRD2, BRD3, BRD4	chromatin other
94	QL-XII-47	0.151603	5.76754e-06			targeted	experimental	BTK, BMX	other
97	Cytarabine	-0.151595	1.36631e-05	Ara-Cytidine,Arabinosyl Cytosine,U-19920	Cytarabine (AraC)	cytotoxic	clinically approved	DNA synthesis	DNA replication
107	Roscovitine	-0.151594	0.00296331	3-Phenyl-N-[2,2,2-trichloro-1-[[(8-quinolinylamino)thioxomethyl]amino]ethyl]-2-propenamide		targeted	in clinical development	CDKs	cell cycle
7	TW 37	-0.151583	5.57805e-06			targeted	experimental	BCL2, BCL2L1	apoptosis regulation
16	ZM-447439	0.151562	2.28707e-05	ZM447439		targeted	experimental	AURKB	mitosis
101	MP470	-0.151549	6.02731e-06			targeted	in clinical development	PDGFR	RTK signaling
29	PF-4708671	-0.151532	6.49748e-06			targeted	experimental	RPS6KB1 (p70S6KA)	TOR signaling
12	KIN001-260	-0.15153	5.89926e-06	Bayer IKKb inhibitor		targeted	experimental	IKK	other
133	Erlotinib	0.151511	0.004095	AY-22989,Sirolimus,WY-090217	Tarceva	targeted	clinically approved	EGFR	EGFR signaling
60	PHA-665752	-0.151507	0.00265861	zLLL		targeted	experimental	MET	RTK signaling
126	CGP-082996	-0.151507	0.00294247	A770041,KIN001-111		targeted	experimental	CDK4	cell cycle
54	XMD13-2	-0.151505	5.77858e-06			targeted	experimental	RIPK	other
60	VX-680	-0.1515	0.0031366	STI-571	MK-0457	targeted	in clinical development	AURKA, AURKB, AURKC, FLT3, ABL1, JAK2	mitosis
8	UNC1215	-0.151497	6.29622e-06			targeted	experimental	LMBL3	other
16	BAY 61-3606	0.151495	1.07323e-05	5-Fluorouracil		targeted	experimental	SYK	other
11	YM201636	-0.151479	5.87055e-06			targeted	experimental	FYV1	other
4	JNK Inhibitor VIII	-0.151454	1.34237e-05	JNK Inhibitor VIII		targeted	experimental	JNK	JNK and p38 signaling
56	QL-XII-61	-0.15145	0.00113408			targeted	experimental	BTK	other
109	CHIR-99021	-0.151442	9.57559e-06	KIN001-192		targeted	experimental	GSK3B	WNT signaling
4	Parthenolide	-0.151441	0.00277358	KIN001-135		targeted	in clinical development	NFKB1	other
29	BMS-536924	0.151424	0.00292097	KIN001-127	BMS-536924	targeted	experimental	IGF1R	IGFR signaling
102	KIN001-266	0.151421	5.91923e-06			targeted	experimental	MAP3K8 (COT)	other
117	Bleomycin (50 uM)	-0.1514	4.72014e-06			cytotoxic	clinically approved	DNA damage	DNA replication
7	AV-951	-0.151391	5.94531e-06	Tivozanib		targeted	in clinical development	VEGFR	RTK signaling
30	KIN001-244	0.15137	6.03554e-06			targeted	experimental	PDPK1 (PDK1)	PI3K signaling
51	CI-1040	-0.151324	1.50455e-05	PD-18435,PD-184352		targeted	in clinical development	MAP2K1 (MEK1), MAP2K2 (MEK2)	ERK MAPK signaling
13	SB 216763	-0.151317	4.54727e-05	SB 216763		targeted	experimental	GSK3A, GSK3B	WNT signaling
57	YK 4-279	-0.151314	2.56873e-05			targeted	experimental	RNA helicase A	other
134	AZ628	-0.151309	0.00279755	BAY-43-9006		targeted	experimental	BRAF	ERK MAPK signaling
30	FK866	0.151291	7.31527e-06	APO866		targeted	experimental	NAMPT	metabolism
70	CP724714	-0.15129	5.88735e-06			targeted	in clinical development	ERBB2	EGFR signaling
78	Temozolomide	-0.151284	6.56887e-06	Temodar		cytotoxic	clinically approved	DNA akylating agent	DNA replication
102	JW-7-24-1	0.151281	5.89549e-06			targeted	experimental	LCK	other
127	PHA-665752	0.151277	0.00269905	zLLL		targeted	experimental	MET	RTK signaling
124	Tipifarnib	0.151258	1.09469e-05	Avagacestat	Zarnestra,IND58359,R115777	targeted	in clinical development	Farnesyl-transferase (FNTA)	other
125	Tipifarnib	0.151258	1.09469e-05	Avagacestat	Zarnestra,IND58359,R115777	targeted	in clinical development	Farnesyl-transferase (FNTA)	other
82	SN-38	-0.151247	3.88571e-06	7-ETHYL-10-HYDROXY-CAMPTOTHECIN		cytotoxic	experimental	TOP1	DNA replication
60	Shikonin	-0.151244	9.95781e-06			not defined	in clinical development	unknown	other
70	Afatinib	-0.151243	1.38025e-05	Tovok, BIBW2992	Gilotrif	targeted	clinically approved	ERBB2, EGFR	EGFR signaling
17	CGP-60474	0.151239	0.00299362	CINK4,KIN001-021		targeted	experimental	CDK1,CDK2,CDK5,CDK7,CDK9	cell cycle
129	UNC0638	0.151226	6.38723e-06	Cabozantinib		targeted	experimental	G9a(EHMT2), GLP(EHMT1)	chromatin histone methylation
33	CEP-701	0.151209	1.38653e-05	CEP-701	Lestaurtinib	targeted	in clinical development	FLT3, JAK2, NTRK1, RET	RTK signaling
23	OSI-930	-0.151203	6.03311e-06			targeted	in clinical development	KIT, VEGFR, PDGFR	RTK signaling
35	CHIR-99021	0.151184	9.91923e-06	KIN001-192		targeted	experimental	GSK3B	WNT signaling
132	AV-951	0.151174	6.13177e-06	Tivozanib		targeted	in clinical development	VEGFR	RTK signaling
60	SB-715992	-0.151152	6.00492e-06			targeted	in clinical development	KIF11	mitosis
80	Masitinib	0.151143	6.08541e-06	AB1010		targeted	clinically approved	KIT	RTK signaling
50	THZ-2-49	0.151136	6.39244e-06			targeted	experimental	CDK9	cell cycle
1	Axitinib	0.151128	1.43561e-05	AG-013736	Axitinib	targeted	in clinical development	PDGFR, KIT, VEGFR	RTK signaling
30	VNLG/124	0.151121	6.4057e-06	HDAC-42		targeted	experimental	HDAC, RAR	chromain histone acetylation
6	LAQ824	0.151113	1.07667e-05	GNF-PF-193		targeted	in clinical development	HDAC	chromain histone acetylation
55	AZD6482	0.151099	1.02799e-05	KIN001-204		targeted	in clinical development	PI3Kbeta	PI3K signaling
10	PLX4720 (rescreen)	0.151096	6.12609e-06	Vemurafenib (derivative)	Zelboraf	targeted	experimental	BRAF	ERK MAPK signaling
53	Trametinib	0.151089	7.89635e-06	GSK1120212	Mekinist	targeted	clinically approved	MAP2K1 (MEK1), MAP2K2 (MEK2)	ERK MAPK signaling
3	(5Z)-7-Oxozeaenol	0.151086	6.28486e-06			targeted	experimental	MAP3K7 (TAK1)	other
82	TL-1-85	-0.151076	6.21843e-06			targeted	experimental	MAP3K7 (TAK1)	other
62	S-Trityl-L-cysteine	-0.151074	0.00306406	Z-L-Norleucine-CHO		targeted	experimental	KIF11	mitosis
37	AZD7762	0.151074	1.41152e-05	AZD 7762		targeted	in clinical development	CHEK1, CHEK2	Genome integrity
30	OSI-027	0.151069	6.53086e-06	activebiochem A-1065		targeted	in clinical development	MTORC1/2	TOR signaling
25	681640	0.151063	4.0495e-05	681640		targeted	experimental	WEE1, CHEK1	cell cycle
105	CH5424802	0.151037	6.32838e-06			targeted	in clinical development	ALK	RTK signaling
60	HG-6-64-1	-0.151018	1.03938e-05	JQ1		targeted	experimental	BRAFV600E, TAK, MAP4K5	ERK MAPK signaling
129	QS11	0.151008	1.10535e-05	[2-(6,7-dimethoxyquinazolin-4-yl)-5-(pyridin-2-yl)-2H-1,2,4-triazol-3-amine]		targeted	experimental	ARFGAP	other
44	FK866	-0.151004	7.61458e-06	APO866		targeted	experimental	NAMPT	metabolism
56	TL-2-105	-0.151001	5.9901e-06			targeted	experimental	CRAF	ERK MAPK signaling
46	BMS-708163	0.150973	6.16003e-06	INCB-18424		targeted	in clinical development	g-secretase	other
96	XL-184	-0.150956	6.32523e-06		Cometriq	targeted	clinically approved	VEGFR, MET, RET, KIT, FLT1, FLT3, FLT4, Tie2,AXL	RTK signaling
99	JQ12	-0.150954	1.06106e-05	Dimethyloxalylglcine		targeted	experimental	HDAC	chromain histone acetylation
23	BMS-345541	-0.150936	6.11885e-06			targeted	experimental	IKBKB	other
27	Paclitaxel	0.150926	0.00301632	11-deoxojervine	Taxol	cytotoxic	clinically approved	Microtubules	cytoskeleton
36	EX-527	0.150865	6.64307e-06			targeted	experimental	SIRT1	other
84	RDEA119	-0.150842	1.58327e-05	RDEA119		targeted	in clinical development	MAP2K1 (MEK1), MAP2K2 (MEK2)	ERK MAPK signaling
63	PI-103	-0.150839	6.99519e-06			targeted	experimental	PI3Ka, PRKDC (DNAPK)	PI3K signaling
136	NVP-BHG712	-0.150835	6.43492e-06			targeted	experimental	EPHB4	RTK signaling
12	KIN001-270	-0.150821	6.44781e-06			targeted	experimental	CDK9	cell cycle
13	OSU-03012	-0.150819	1.14768e-05	Shikonin		targeted	experimental	PDPK1 (PDK1)	PI3K signaling
12	GSK1070916	-0.150775	8.75905e-06			targeted	in clinical development	AURKB	mitosis
102	JQ1	0.150774	6.64854e-06			targeted	experimental	BRD2, BRD3, BRD4	chromatin other
54	SB-715992	-0.150761	6.34977e-06			targeted	in clinical development	KIF11	mitosis
10	SB 216763	0.150758	4.85403e-05	SB 216763		targeted	experimental	GSK3A, GSK3B	WNT signaling
130	KIN001-055	-0.150725	6.53654e-06	WHI-P97, AC1L1GQE		targeted	experimental	JAK3, MNK1	other
33	JNJ-26854165	0.150718	6.46538e-06		Serdemetan	targeted	in clinical development	MDM2	p53 pathway
132	GSK1070916	0.150715	8.83206e-06			targeted	in clinical development	AURKB	mitosis
33	Vinblastine	0.150712	1.46275e-05	Vinblastine sulphate	Vinblastine	cytotoxic	clinically approved	Microtubules	cytoskeleton
29	Sorafenib	-0.150702	0.002874	MK-045,MK-0457,VX-68	Nexavar	targeted	clinically approved	PDGFRA, PDGFRB, KDR, KIT, FLT3	RTK signaling
104	AZ628	0.150702	0.00291033	BAY-43-9006		targeted	experimental	BRAF	ERK MAPK signaling
102	KIN001-236	0.150693	6.56662e-06			targeted	experimental	TIE2	other
36	Methotrexate	0.150689	1.48486e-05		Methotrexate	cytotoxic	clinically approved	Dihydrofolate reductase (DHFR)	DNA replication
37	FR-180204	0.150682	6.57684e-06			targeted	experimental	ERK	ERK MAPK signaling
51	Rapamycin	-0.15068	0.00470399		Rapamune	targeted	clinically approved	MTOR	TOR signaling
105	GSK269962A	0.15068	0.00291457	Doxil,Rubex		targeted	experimental	ROCK1, ROCK2	cytoskeleton
6	Parthenolide	0.150677	0.00291515	KIN001-135		targeted	in clinical development	NFKB1	other
19	TAK-715	0.150672	6.27802e-06	KIN001-175		targeted	in clinical development	p38a	JNK and p38 signaling
78	JNJ-26854165	-0.150671	6.50858e-06		Serdemetan	targeted	in clinical development	MDM2	p53 pathway
46	Zibotentan, ZD4054	0.150661	6.59631e-06	Sepantronium bromide		targeted	in clinical development	Endothelin A Receptor	other
84	PIK-93	0.150651	6.60631e-06			targeted	experimental	PI4K, PI3K	PI3K signaling
9	YM155	0.150644	9.46962e-06	XI-006		targeted	in clinical development	BIRC5 (Survivin)	apoptosis regulation
21	Bicalutamide	-0.150624	1.1783e-05	QS11	Casodex	targeted	clinically approved	ANDR (androgen receptor)	other
92	EX-527	0.150621	6.87664e-06			targeted	experimental	SIRT1	other
90	FTI-277	0.15062	1.04576e-05	AR-12		targeted	experimental	Farnesyl transferase (FNTA)	other
94	Rapamycin	0.150601	0.00472586		Rapamune	targeted	clinically approved	MTOR	TOR signaling
12	FMK	-0.1506	2.87444e-05			targeted	experimental	RSK	ERK MAPK signaling
37	ABT-888	0.150598	1.48486e-05	ABT-888		targeted	in clinical development	PARP1, PARP2	Genome integrity
35	BX-795	0.150582	1.47027e-05	BX 795		targeted	in clinical development	TBK1, PDPK1, IKK, AURKB, AURKC	other
81	GSK269962A	-0.150561	0.00293716	Doxil,Rubex		targeted	experimental	ROCK1, ROCK2	cytoskeleton
98	CHIR-99021	0.150548	1.08165e-05	KIN001-192		targeted	experimental	GSK3B	WNT signaling
98	NVP-BEZ235	0.15053	1.61e-05	BEZ235		targeted	in clinical development	PI3K (Class 1) and MTORC1/2	PI3K signaling
57	Dasatinib	0.15053	0.00325349	KIN001-013 (GNF-2 / 3-(6-(4-(trifluoromethoxy)phenylamino)pyrimidin-4-yl)benzamide)	Sprycel	targeted	clinically approved	ABL, SRC, KIT, PDGFR	ABL signaling
12	PIK-93	-0.15052	6.72977e-06			targeted	experimental	PI4K, PI3K	PI3K signaling
81	SB-505124	-0.150512	5.90825e-06	2-(5-Benzo[1,3]dioxol-5-yl-2-tert-butyl-3H-imidazol-4-yl)-6-methylpyridine hydrochloride hydrate		targeted	experimental	TGFR1 (ALK5)	other
117	I-BET 151	0.150503	6.90916e-06			targeted	experimental	BRD2, BRD3, BRD4	chromatin other
50	AICAR	0.150503	1.69506e-05	N1-(b-D-Ribofuranosyl)-5-aminoimidazole-4-carboxamide	AICAR	targeted	in clinical development	AAPK1 (AMPK) agonist	metabolism
53	KIN001-260	-0.150502	6.82839e-06	Bayer IKKb inhibitor		targeted	experimental	IKK	other
60	KIN001-055	-0.150494	6.75474e-06	WHI-P97, AC1L1GQE		targeted	experimental	JAK3, MNK1	other
60	GW-2580	-0.150472	6.61579e-06	VER-52296,NVP-AUY922		targeted	experimental	CSF1R (cFMS)	RTK signaling
63	I-BET 151	-0.150447	6.96402e-06			targeted	experimental	BRD2, BRD3, BRD4	chromatin other
10	NG-25	0.150444	6.80301e-06			targeted	experimental	MAP3K7 (TAK1)	other
116	Z-LLNle-CHO	-0.150405	0.00315849	KIN001-005	na	targeted	experimental	g-secretase	other
31	PD-0332991	-0.150375	1.98986e-05	PD-0332991		targeted	in clinical development	CDK4, CDK6	cell cycle
56	ABT-263	-0.150358	1.51441e-05			targeted	in clinical development	BCL2, BCL2L1, BCL2L2	apoptosis regulation
18	CCT007093	0.150347	6.57668e-06			targeted	experimental	PPM1D	other
80	ABT-869	0.150342	6.73951e-06	Linifanib		targeted	in clinical development	VEGFR and PDGFR family	RTK signaling
5	CP466722	-0.150289	6.63097e-06	PKC 412		targeted	experimental	ATM	Genome integrity
92	PIK-93	0.150258	6.98535e-06			targeted	experimental	PI4K, PI3K	PI3K signaling
127	CP466722	0.150254	6.66344e-06	PKC 412		targeted	experimental	ATM	Genome integrity
116	XL-184	-0.150229	7.0136e-06		Cometriq	targeted	clinically approved	VEGFR, MET, RET, KIT, FLT1, FLT3, FLT4, Tie2,AXL	RTK signaling
130	CP724714	-0.150228	6.85016e-06			targeted	in clinical development	ERBB2	EGFR signaling
68	RDEA119 (rescreen)	-0.150224	1.07763e-05			targeted	experimental	MAP2K1 (MEK1), MAP2K2 (MEK2)	ERK MAPK signaling
36	SGC0946	0.150218	7.6345e-06			targeted	experimental	Q8TEK3 (DOT1L)	chromatin histone methylation
55	MP470	-0.150217	7.28106e-06			targeted	in clinical development	PDGFR	RTK signaling
76	AZD7762	0.150215	1.5805e-05	AZD 7762		targeted	in clinical development	CHEK1, CHEK2	Genome integrity
65	NSC-87877	0.150207	1.16014e-05	ICI-176334		targeted	experimental	PTPN6 (SHP-1), PTPN11 (SHP-2)	other
103	Salubrinal	-0.150189	0.0031629	Tykerb, Tyverb		targeted	experimental	GADD34-PP1C	other
31	(5Z)-7-Oxozeaenol	-0.150176	7.1509e-06			targeted	experimental	MAP3K7 (TAK1)	other
38	TAK-715	-0.150159	6.75484e-06	KIN001-175		targeted	in clinical development	p38a	JNK and p38 signaling
123	A-770041	0.150153	0.00317021	KIN001-112	A770041	targeted	experimental	SRC family	other
46	UNC1215	0.150152	7.61469e-06			targeted	experimental	LMBL3	other
16	Lapatinib	-0.150146	0.00325176	KIN001-155	Tykerb, Tyverb	targeted	clinically approved	ERBB2, EGFR	EGFR signaling
120	PHA-793887	0.150143	6.93276e-06			targeted	experimental	CDK-pan	cell cycle
26	Phenformin	0.150118	7.74263e-06	Bryostatin 1	imidodica_rbonimidi_c diamide_, N-(2-ph_enylethyl_)-	targeted	experimental	AAPK1 (AMPK) agonist	metabolism
101	T0901317	-0.150092	7.58879e-06			targeted	experimental	LXR	other
69	Temsirolimus	0.150074	1.81376e-05	CCI-779	Torisel	targeted	clinically approved	MTOR	TOR signaling
107	OSU-03012	-0.150073	1.26879e-05	Shikonin		targeted	experimental	PDPK1 (PDK1)	PI3K signaling
75	KIN001-270	-0.150065	7.17899e-06			targeted	experimental	CDK9	cell cycle
96	Phenformin	-0.150064	7.80168e-06	Bryostatin 1	imidodica_rbonimidi_c diamide_, N-(2-ph_enylethyl_)-	targeted	experimental	AAPK1 (AMPK) agonist	metabolism
87	SB52334	0.15006	7.26952e-06			targeted	experimental	ALK5	RTK signaling
22	FK866	0.150059	8.6884e-06	APO866		targeted	experimental	NAMPT	metabolism
18	NU-7441	0.150058	1.63263e-05	NU-7432,KU-57788		targeted	experimental	PRKDC (DNAPK)	Genome integrity
89	OSU-03012	-0.150051	1.27261e-05	Shikonin		targeted	experimental	PDPK1 (PDK1)	PI3K signaling
38	Lenalidomide	-0.150049	1.57715e-05		Revlimid	targeted	clinically approved	TNFA	other
52	BX-912	0.150038	7.12131e-06	KIN001-167		targeted	experimental	PDPK1 (PDK1)	PI3K signaling
54	JW-7-24-1	-0.150022	7.0533e-06			targeted	experimental	LCK	other
21	Phenformin	-0.150009	7.8622e-06	Bryostatin 1	imidodica_rbonimidi_c diamide_, N-(2-ph_enylethyl_)-	targeted	experimental	AAPK1 (AMPK) agonist	metabolism
39	GW843682X	0.150007	0.00320007	MS275	GW843682X (AN-13)	targeted	experimental	PLK1	mitosis
84	AICAR	0.149996	1.8104e-05	N1-(b-D-Ribofuranosyl)-5-aminoimidazole-4-carboxamide	AICAR	targeted	in clinical development	AAPK1 (AMPK) agonist	metabolism
123	WZ-1-84	0.149993	0.00324302	KIN001-124		targeted	experimental	BMX	other
127	ABT-888	0.149992	1.60805e-05	ABT-888		targeted	in clinical development	PARP1, PARP2	Genome integrity
89	Afatinib	-0.149976	1.63075e-05	Tovok, BIBW2992	Gilotrif	targeted	clinically approved	ERBB2, EGFR	EGFR signaling
15	OSI-930	0.149969	7.19085e-06			targeted	in clinical development	KIT, VEGFR, PDGFR	RTK signaling
115	Bicalutamide	0.149969	1.28668e-05	QS11	Casodex	targeted	clinically approved	ANDR (androgen receptor)	other
113	Olaparib	-0.149967	1.61336e-05	KU-0059436, AZD-2281	Lynparza	targeted	in clinical development	PARP1, PARP2	Genome integrity
60	(5Z)-7-Oxozeaenol	-0.149966	7.36702e-06			targeted	experimental	MAP3K7 (TAK1)	other
62	CCT007093	-0.149953	6.95587e-06			targeted	experimental	PPM1D	other
99	PFI-1	-0.149945	6.18496e-06			targeted	experimental	BRD2, BRD3, BRD4	chromatin other
21	XMD14-99	-0.149937	7.13808e-06	Quizartinib, AC-220		targeted	experimental	EPHB3, CAMK1	RTK signaling
11	AZD7762	-0.149914	1.64417e-05	AZD 7762		targeted	in clinical development	CHEK1, CHEK2	Genome integrity
130	KU-55933	-0.149882	1.6315e-05			targeted	experimental	ATM	Genome integrity
51	GDC0941	-0.149879	1.77372e-05			targeted	in clinical development	PI3K (class 1)	PI3K signaling
100	Salubrinal	-0.149874	0.0032274	Tykerb, Tyverb		targeted	experimental	GADD34-PP1C	other
15	KIN001-266	0.149814	7.43793e-06			targeted	experimental	MAP3K8 (COT)	other
10	FMK	0.149812	3.16718e-05			targeted	experimental	RSK	ERK MAPK signaling
57	CUDC-101	-0.149809	9.10307e-06			targeted	in clinical development	HDAC, EGFR	chromain histone acetylation
136	NSC-207895	-0.1498	7.90675e-06	4-(Butanoyloxymethyl)phenyl-(2E,4E,6E,8E)-3,7-dimethyl-9-(2,6,6-trimethylcyclohex-1-enyl)nona-2,4,6,8-tetraenoate		targeted	experimental	MDM4	p53 pathway
30	MP470	0.1498	7.7225e-06			targeted	in clinical development	PDGFR	RTK signaling
43	XMD8-85	0.149786	0.00328614	Seliciclib		targeted	experimental	MAP2K5 (ERK5)	other
62	Gefitinib	-0.149778	1.73437e-05	ZD-1839	Iressa	targeted	clinically approved	EGFR	EGFR signaling
16	PHA-793887	0.149765	7.31477e-06			targeted	experimental	CDK-pan	cell cycle
107	CGP-60474	-0.149758	0.00329215	CINK4,KIN001-021		targeted	experimental	CDK1,CDK2,CDK5,CDK7,CDK9	cell cycle
34	XMD11-85h	0.149741	0.000986624			targeted	experimental	BRSK2, FLT4, MARK4, PRKCD, RET, SPRK1	other
55	CGP-60474	0.149728	0.0032983	CINK4,KIN001-021		targeted	experimental	CDK1,CDK2,CDK5,CDK7,CDK9	cell cycle
90	KU-55933	0.149727	1.66495e-05			targeted	experimental	ATM	Genome integrity
98	SL 0101-1	0.149724	1.92052e-05			targeted	experimental	RSK, AURKB, PIM3	ERK MAPK signaling
27	Cetuximab	0.14972	1.22452e-05	Cetuximab	Erbitux	targeted	clinically approved	EGFR	EGFR signaling
53	AZD6244	0.149718	7.10716e-06			targeted	in clinical development	MAP2K1 (MEK1), MAP2K2 (MEK2)	ERK MAPK signaling
19	Y-39983	0.149698	7.56144e-06			targeted	experimental	ROCK	cytoskeleton
136	ZSTK474	-0.149691	7.39152e-06	KIN001-173		targeted	in clinical development	PI3K	PI3K signaling
8	UNC0638	-0.149666	6.43809e-06			targeted	experimental	G9a(EHMT2), GLP(EHMT1)	chromatin histone methylation
127	CMK	0.14966	0.0033128		Chloromethylketone Rsk inhibitor	targeted	experimental	RSK	ERK MAPK signaling
37	KIN001-244	0.149657	7.69498e-06			targeted	experimental	PDPK1 (PDK1)	PI3K signaling
11	AZD8055	-0.149637	1.83041e-05	AZD8055	pp242	targeted	in clinical development	MTORC1/2	TOR signaling
128	Salubrinal	0.149637	0.00327675	Tykerb, Tyverb		targeted	experimental	GADD34-PP1C	other
15	SGC0946	0.149627	8.29533e-06			targeted	experimental	Q8TEK3 (DOT1L)	chromatin histone methylation
116	CEP-701	-0.149627	1.70704e-05	CEP-701	Lestaurtinib	targeted	in clinical development	FLT3, JAK2, NTRK1, RET	RTK signaling
12	JQ1	-0.14961	7.83868e-06			targeted	experimental	BRD2, BRD3, BRD4	chromatin other
63	MPS-1-IN-1	-0.149604	7.84533e-06			targeted	experimental	MPS1	mitosis
30	CAY10603	0.149601	8.13129e-06			targeted	experimental	HDAC6	chromain histone acetylation
47	Bicalutamide	-0.149596	1.20181e-05	ICI-176334	Casodex	targeted	clinically approved	ANDR (androgen receptor)	other
35	GSK690693	0.149591	7.67632e-06			targeted	experimental	AKT	PI3K signaling
44	Cetuximab	0.149576	1.24847e-05	Cetuximab	Erbitux	targeted	clinically approved	EGFR	EGFR signaling
65	PI-103	0.149564	8.36948e-06			targeted	experimental	PI3Ka, PRKDC (DNAPK)	PI3K signaling
60	IOX2	-0.149552	6.69956e-06			targeted	experimental	EGLN1	other
52	UNC1215	0.149546	8.292e-06			targeted	experimental	LMBL3	other
124	TGX221	0.149535	0.00321755	LDP-341, PS-341		targeted	experimental	PI3Kbeta	PI3K signaling
125	TGX221	0.149535	0.00321755	LDP-341, PS-341		targeted	experimental	PI3Kbeta	PI3K signaling
90	XAV 939	0.14953	7.56242e-06	NVP-XAV 939		targeted	experimental	TNKS1 (tankyrase-1)	WNT signaling
123	AICAR	0.149524	1.92473e-05	N1-(b-D-Ribofuranosyl)-5-aminoimidazole-4-carboxamide	AICAR	targeted	in clinical development	AAPK1 (AMPK) agonist	metabolism
53	SNX-2112	-0.149511	8.53186e-06			targeted	experimental	HSP90	other
57	SB 216763	-0.149465	5.63947e-05	SB 216763		targeted	experimental	GSK3A, GSK3B	WNT signaling
53	Genentech Cpd 10	-0.149444	7.5652e-06			targeted	experimental	AURKA, AURKB	mitosis
34	QL-XII-47	0.149441	7.84057e-06			targeted	experimental	BTK, BMX	other
89	PIK-93	-0.149439	7.8424e-06			targeted	experimental	PI4K, PI3K	PI3K signaling
127	XMD13-2	0.149433	7.75729e-06			targeted	experimental	RIPK	other
94	PF-4708671	0.149431	8.72969e-06			targeted	experimental	RPS6KB1 (p70S6KA)	TOR signaling
68	AUY922	-0.149423	1.52142e-05	Phenformin		targeted	in clinical development	HSP90	other
96	NU-7441	-0.14941	1.77707e-05	NU-7432,KU-57788		targeted	experimental	PRKDC (DNAPK)	Genome integrity
68	NA	-0.149395	7.98528e-06	NA	NA	NA	NA	NA	NA
5	AV-951	-0.149382	7.90567e-06	Tivozanib		targeted	in clinical development	VEGFR	RTK signaling
65	QL-VIII-58	0.149374	0.000991169			targeted	experimental	MTOR, ATR	TOR signaling
22	Vinblastine	0.149368	1.74506e-05	Vinblastine sulphate	Vinblastine	cytotoxic	clinically approved	Microtubules	cytoskeleton
132	I-BET 151	0.149364	8.11447e-06			targeted	experimental	BRD2, BRD3, BRD4	chromatin other
29	GNF-2	-0.149355	0.00346225	KIN001-019		targeted	experimental	ABL [T315I]	ABL signaling
16	PFI-1	0.149343	6.74281e-06			targeted	experimental	BRD2, BRD3, BRD4	chromatin other
69	CGP-60474	0.149339	0.00338115	CINK4,KIN001-021		targeted	experimental	CDK1,CDK2,CDK5,CDK7,CDK9	cell cycle
16	Cisplatin	0.149329	1.7541e-05	cis-Diammineplatinum(II) dichloride	Cisplatin	cytotoxic	clinically approved	DNA crosslinker	DNA replication
21	WZ-1-84	-0.149307	0.00338814	KIN001-124		targeted	experimental	BMX	other
54	Bleomycin (50 uM)	0.149305	6.39232e-06			cytotoxic	clinically approved	DNA damage	DNA replication
102	Tamoxifen	0.149302	7.02512e-06			targeted	clinically approved	ER	other
13	IPA-3	-0.149274	1.41207e-05			targeted	experimental	PAK1, PAK2, PAK3	cytoskeleton
17	Rapamycin	0.149262	0.00511321		Rapamune	targeted	clinically approved	MTOR	TOR signaling
133	RDEA119 (rescreen)	0.149261	1.22815e-05			targeted	experimental	MAP2K1 (MEK1), MAP2K2 (MEK2)	ERK MAPK signaling
13	AZ628	-0.149256	0.00319596	BAY-43-9006		targeted	experimental	BRAF	ERK MAPK signaling
132	PIK-93	0.149253	8.05081e-06			targeted	experimental	PI4K, PI3K	PI3K signaling
82	KIN001-266	-0.149252	8.05161e-06			targeted	experimental	MAP3K8 (COT)	other
52	AZD6244	-0.149251	7.59338e-06			targeted	in clinical development	MAP2K1 (MEK1), MAP2K2 (MEK2)	ERK MAPK signaling
92	STF-62247	0.149247	8.2488e-06			not defined	experimental	stimulates autophagy	other
84	XMD14-99	0.149236	7.88224e-06	Quizartinib, AC-220		targeted	experimental	EPHB3, CAMK1	RTK signaling
18	Dabrafenib	0.149224	1.32463e-05	GSK2118436	Tafinlar	targeted	clinically approved	BRAF	ERK MAPK signaling
34	NSC-87877	0.149217	1.32582e-05	ICI-176334		targeted	experimental	PTPN6 (SHP-1), PTPN11 (SHP-2)	other
38	Methotrexate	-0.149204	1.80408e-05		Methotrexate	cytotoxic	clinically approved	Dihydrofolate reductase (DHFR)	DNA replication
116	CHIR-99021	-0.149201	8.30307e-06	CT 99021		targeted	experimental	GSK3B	WNT signaling
78	OSI-930	-0.149191	8.02698e-06			targeted	in clinical development	KIT, VEGFR, PDGFR	RTK signaling
105	BX-795	0.149182	1.76716e-05	BX 795		targeted	in clinical development	TBK1, PDPK1, IKK, AURKB, AURKC	other
87	NPK76-II-72-1	0.149181	8.13236e-06			targeted	experimental	PLK3	mitosis
4	CAL-101	-0.149174	7.85938e-06			targeted	clinically approved	PI3Kdelta	PI3K signaling
84	QL-XII-61	0.14916	0.00134916			targeted	experimental	BTK	other
134	NSC-207895	-0.149139	8.67587e-06	4-(Butanoyloxymethyl)phenyl-(2E,4E,6E,8E)-3,7-dimethyl-9-(2,6,6-trimethylcyclohex-1-enyl)nona-2,4,6,8-tetraenoate		targeted	experimental	MDM4	p53 pathway
73	PD-173074	0.149121	1.78123e-05	PD-173074		targeted	experimental	FGFR1, FGFR3	RTK signaling
37	ATRA	0.149105	2.00787e-05	Tretinoin	Vesanoid	targeted	clinically approved	Retinoic acid and retinoid X receptor agonist	other
99	NU-7441	-0.149098	1.85071e-05	NU-7432,KU-57788		targeted	experimental	PRKDC (DNAPK)	Genome integrity
7	Vismodegib	-0.149082	1.81162e-05	GDC-0449	Erivedge	targeted	in clinical development	SMO	other
12	EHT 1864	-0.149048	7.72424e-06			targeted	experimental	Rac GTPases	cytoskeleton
23	KIN001-266	-0.149039	8.29753e-06			targeted	experimental	MAP3K8 (COT)	other
7	AP-24534	-0.149028	1.29755e-05	KIN001-193	Ponatinib	targeted	in clinical development	ABL	ABL signaling
26	XAV 939	-0.149024	8.12168e-06	NVP-XAV 939		targeted	experimental	TNKS1 (tankyrase-1)	WNT signaling
11	TG101348	-0.14902	8.12706e-06			targeted	in clinical development	JAK2	other
15	KIN001-135	0.149011	0.00324676			targeted	experimental	IKKE	other
66	CMK	0.148977	0.00346009		Chloromethylketone Rsk inhibitor	targeted	experimental	RSK	ERK MAPK signaling
44	Tubastatin A	-0.148977	8.66946e-06			targeted	experimental	HDAC6	chromain histone acetylation
44	PXD101, Belinostat	-0.148971	1.12279e-05	GSK525762A,		targeted	clinically approved	HDAC	chromain histone acetylation
8	Temozolomide	-0.148959	9.10802e-06	Temodar		cytotoxic	clinically approved	DNA akylating agent	DNA replication
12	Masitinib	-0.148956	8.29657e-06	AB1010		targeted	clinically approved	KIT	RTK signaling
102	KIN001-270	0.148949	8.40303e-06			targeted	experimental	CDK9	cell cycle
84	17-AAG	-0.148943	1.80183e-05	17-AAG	Telatinib	targeted	in clinical development	HSP90	other
17	CX-5461	-0.148942	8.61055e-06			targeted	experimental	RNA Pol I	other
24	XMD14-99	-0.148935	8.22506e-06	Quizartinib, AC-220		targeted	experimental	EPHB3, CAMK1	RTK signaling
47	LAQ824	-0.148911	1.44792e-05	GNF-PF-193		targeted	in clinical development	HDAC	chromain histone acetylation
131	YK 4-279	0.148901	3.45833e-05			targeted	experimental	RNA helicase A	other
63	Tubastatin A	-0.148877	8.79105e-06			targeted	experimental	HDAC6	chromain histone acetylation
70	CGP-60474	-0.148873	0.00348291	CINK4,KIN001-021		targeted	experimental	CDK1,CDK2,CDK5,CDK7,CDK9	cell cycle
10	BAY 61-3606	0.148872	1.52538e-05	5-Fluorouracil		targeted	experimental	SYK	other
23	CP724714	-0.148864	8.30733e-06			targeted	in clinical development	ERBB2	EGFR signaling
63	KIN001-236	-0.148863	8.50432e-06			targeted	experimental	TIE2	other
84	Lenalidomide	0.148858	1.84357e-05		Revlimid	targeted	clinically approved	TNFA	other
31	BMS-536924	-0.148846	0.00344646	KIN001-127	BMS-536924	targeted	experimental	IGF1R	IGFR signaling
84	PHA-793887	0.148807	8.37459e-06			targeted	experimental	CDK-pan	cell cycle
41	SB-505124	-0.148788	7.55894e-06	2-(5-Benzo[1,3]dioxol-5-yl-2-tert-butyl-3H-imidazol-4-yl)-6-methylpyridine hydrochloride hydrate		targeted	experimental	TGFR1 (ALK5)	other
129	QL-XII-47	0.148784	8.60035e-06			targeted	experimental	BTK, BMX	other
65	Olaparib	0.148776	9.78964e-06	Olaparib		targeted	clinically approved	PARP1, PARP2	Genome integrity
136	Nutlin-3a	-0.148776	1.86338e-05	Nutlin-3a (-) enantiomer		targeted	in clinical development	MDM2	p53 pathway
63	YM201636	-0.14877	8.61635e-06			targeted	experimental	FYV1	other
24	Sunitinib	-0.148765	0.003507		Sutent	targeted	clinically approved	PDGFRA, PDGFRB, KDR, KIT, FLT3	RTK signaling
13	JNK-9L	-0.148714	1.35362e-05	(KIN001-205)		targeted	experimental	JNK	JNK and p38 signaling
19	Lenalidomide	0.148705	1.88052e-05		Revlimid	targeted	clinically approved	TNFA	other
62	QL-XII-47	-0.14869	8.71365e-06			targeted	experimental	BTK, BMX	other
56	XMD14-99	-0.148687	8.51658e-06	Quizartinib, AC-220		targeted	experimental	EPHB3, CAMK1	RTK signaling
54	VX-702	-0.14862	1.99251e-05			targeted	in clinical development	p38	JNK and p38 signaling
39	Nutlin-3a	0.148618	1.90214e-05	Nutlin-3a (-) enantiomer		targeted	in clinical development	MDM2	p53 pathway
15	CP466722	0.148612	8.40833e-06	PKC 412		targeted	experimental	ATM	Genome integrity
132	NPK76-II-72-1	0.148608	8.81536e-06			targeted	experimental	PLK3	mitosis
133	Z-LLNle-CHO	0.148602	0.00354341	KIN001-005	na	targeted	experimental	g-secretase	other
131	Z-LLNle-CHO	-0.148597	0.00354465	KIN001-005	na	targeted	experimental	g-secretase	other
20	Rapamycin	0.148587	0.00531927		Rapamune	targeted	clinically approved	MTOR	TOR signaling
46	XMD15-27	0.148572	8.65531e-06			targeted	experimental	CAMK2B, CLK2, DYRK1A, MAST1, STK39	other
13	JQ1	-0.148563	1.3814e-05	JQ12		targeted	experimental	BRD4	chromatin other
89	TL-1-85	-0.148554	8.88177e-06			targeted	experimental	MAP3K7 (TAK1)	other
115	KIN001-236	0.148551	8.88517e-06			targeted	experimental	TIE2	other
103	XAV 939	-0.148549	8.68392e-06	NVP-XAV 939		targeted	experimental	TNKS1 (tankyrase-1)	WNT signaling
19	GSK2126458	0.148542	8.69158e-06	EX-8678		targeted	in clinical development	PI3K, MTOR	PI3K signaling
53	PIK-93	-0.148536	8.90419e-06			targeted	experimental	PI4K, PI3K	PI3K signaling
36	A-443654	-0.148528	0.00356022	KIN001-134		targeted	experimental	AKT1, AKT2, AKT3	PI3K signaling
124	Dabrafenib	0.148522	1.45551e-05	GSK2118436	Tafinlar	targeted	clinically approved	BRAF	ERK MAPK signaling
125	Dabrafenib	0.148522	1.45551e-05	GSK2118436	Tafinlar	targeted	clinically approved	BRAF	ERK MAPK signaling
78	AC220	-0.148519	8.82181e-06			targeted	in clinical development	FLT3	RTK signaling
65	QL-X-138	0.148519	1.00277e-05			targeted	experimental	MNK2, PRKDC (DNAPK), MTOR, BTK, JAK3	other
49	Tipifarnib	-0.148513	1.58115e-05	Avagacestat	Zarnestra,IND58359,R115777	targeted	in clinical development	Farnesyl-transferase (FNTA)	other
107	T0901317	-0.148481	9.51043e-06			targeted	experimental	LXR	other
21	UNC1215	-0.148481	9.62211e-06			targeted	experimental	LMBL3	other
22	rTRAIL	0.148472	8.67636e-06			targeted	experimental	TR10A (DR4), TR10B (DR5)	apoptosis regulation
78	ZM-447439	-0.148458	3.36338e-05	ZM447439		targeted	experimental	AURKB	mitosis
36	UNC0638	0.148454	7.65407e-06			targeted	experimental	G9a(EHMT2), GLP(EHMT1)	chromatin histone methylation
44	KIN001-102	-0.148429	8.72913e-06	Enzastaurin		targeted	experimental	AKT1	PI3K signaling
70	NVP-BHG712	-0.148411	9.0623e-06			targeted	experimental	EPHB4	RTK signaling
70	THZ-2-49	-0.148406	9.39011e-06			targeted	experimental	CDK9	cell cycle
29	TGX221	0.148405	0.00345892	LDP-341, PS-341		targeted	experimental	PI3Kbeta	PI3K signaling
108	Gefitinib	0.148403	2.07354e-05	ZD-1839	Iressa	targeted	clinically approved	EGFR	EGFR signaling
55	HG-6-64-1	0.148397	1.47992e-05	JQ1		targeted	experimental	BRAFV600E, TAK, MAP4K5	ERK MAPK signaling
99	AG-014699	-0.14838	8.68798e-06	PF-01367338		targeted	experimental	PARP1, PARP2	Genome integrity
12	TG101348	-0.148354	8.92409e-06			targeted	in clinical development	JAK2	other
117	Z-LLNle-CHO	-0.148348	0.00360105	KIN001-005	na	targeted	experimental	g-secretase	other
84	THZ-2-102-1	0.148345	1.1143e-05			targeted	experimental	CDK7	cell cycle
9	SB590885	0.148343	2.48895e-05			targeted	experimental	BRAF	ERK MAPK signaling
19	XMD13-2	0.148308	9.08715e-06			targeted	experimental	RIPK	other
134	ATRA	-0.148289	2.23043e-05	Tretinoin	Vesanoid	targeted	clinically approved	Retinoic acid and retinoid X receptor agonist	other
103	S-Trityl-L-cysteine	-0.148287	0.00365933	Z-L-Norleucine-CHO		targeted	experimental	KIF11	mitosis
73	NVP-BHG712	0.148285	9.22343e-06			targeted	experimental	EPHB4	RTK signaling
11	ABT-869	-0.148249	9.05651e-06	Linifanib		targeted	in clinical development	VEGFR and PDGFR family	RTK signaling
107	KIN001-102	-0.148236	8.96885e-06	Enzastaurin		targeted	experimental	AKT1	PI3K signaling
102	CAY10603	0.148234	9.84422e-06			targeted	experimental	HDAC6	chromain histone acetylation
121	Ruxolitinib	-0.148233	9.07692e-06	AS601245	Jakafi	targeted	clinically approved	JAK1, JAK2, TYK2	other
96	ZG-10	-0.148226	0.00111139			targeted	experimental	IRAK1	other
60	Thapsigargin	-0.148222	1.86772e-05			targeted	experimental	sarco-endoplasmic reticulum Ca2+-ATPases	other
62	PF-4708671	-0.148221	1.03306e-05			targeted	experimental	RPS6KB1 (p70S6KA)	TOR signaling
22	GSK690693	0.148203	9.32962e-06			targeted	experimental	AKT	PI3K signaling
52	Dasatinib	-0.148202	0.00376962	KIN001-013 (GNF-2 / 3-(6-(4-(trifluoromethoxy)phenylamino)pyrimidin-4-yl)benzamide)	Sprycel	targeted	clinically approved	ABL, SRC, KIT, PDGFR	ABL signaling
105	BAY 61-3606	0.148202	1.66706e-05	5-Fluorouracil		targeted	experimental	SYK	other
70	AT-7519	-0.148191	9.45381e-06	KIN001-201		targeted	in clinical development	CDK9	cell cycle
70	OSI-930	-0.14817	9.26488e-06			targeted	in clinical development	KIT, VEGFR, PDGFR	RTK signaling
94	THZ-2-49	0.148155	9.724e-06			targeted	experimental	CDK9	cell cycle
80	CHIR-99021	0.148153	9.6147e-06	CT 99021		targeted	experimental	GSK3B	WNT signaling
79	CEP-701	-0.148147	2.0697e-05	CEP-701	Lestaurtinib	targeted	in clinical development	FLT3, JAK2, NTRK1, RET	RTK signaling
69	CMK	0.148145	0.00364744		Chloromethylketone Rsk inhibitor	targeted	experimental	RSK	ERK MAPK signaling
103	XMD8-92	-0.148144	0.00110522			targeted	experimental	MAP2K5 (ERK5)	other
88	TGX221	-0.148138	0.00351843	LDP-341, PS-341		targeted	experimental	PI3Kbeta	PI3K signaling
52	OSI-027	0.148131	9.87082e-06	activebiochem A-1065		targeted	in clinical development	MTORC1/2	TOR signaling
115	Vorinostat	0.148117	2.03002e-05	SAHA	Zolinza	targeted	clinically approved	HDAC inhibitor Class I, IIa, IIb, IV	chromain histone acetylation
34	CGP-082996	0.148109	0.00365596	A770041,KIN001-111		targeted	experimental	CDK4	cell cycle
68	JQ1	-0.148105	1.46913e-05	JQ12		targeted	experimental	BRD4	chromatin other
84	SGC0946	0.1481	1.02636e-05			targeted	experimental	Q8TEK3 (DOT1L)	chromatin histone methylation
105	GSK269962A	0.148075	8.36278e-06	KIN001-155		targeted	experimental	ROCK1, ROCK2	cytoskeleton
53	FK866	-0.148028	1.15058e-05	APO866		targeted	experimental	NAMPT	metabolism
123	MG-132	0.148003	0.00354886	BMS-181339-01		targeted	experimental	Proteasome	other
98	Sunitinib	0.147994	0.00368256		Sutent	targeted	clinically approved	PDGFRA, PDGFRB, KDR, KIT, FLT3	RTK signaling
18	Z-LLNle-CHO	0.147976	0.00368666	KIN001-005	na	targeted	experimental	g-secretase	other
69	GSK1070916	0.147961	1.28859e-05			targeted	in clinical development	AURKB	mitosis
50	Gemcitabine	0.147954	1.76307e-05		Gemzar	cytotoxic	clinically approved	DNA replication	DNA replication
33	TGX221	0.14794	0.00356307	LDP-341, PS-341		targeted	experimental	PI3Kbeta	PI3K signaling
4	MS-275	-0.147931	0.00356499			targeted	in clinical development	HDAC	chromain histone acetylation
12	RDEA119 (rescreen)	0.147922	1.47108e-05			targeted	experimental	MAP2K1 (MEK1), MAP2K2 (MEK2)	ERK MAPK signaling
60	SB-505124	-0.147922	8.54639e-06	2-(5-Benzo[1,3]dioxol-5-yl-2-tert-butyl-3H-imidazol-4-yl)-6-methylpyridine hydrochloride hydrate		targeted	experimental	TGFR1 (ALK5)	other
62	TL-1-85	-0.147902	9.73061e-06			targeted	experimental	MAP3K7 (TAK1)	other
21	I-BET 151	-0.147899	9.96187e-06			targeted	experimental	BRD2, BRD3, BRD4	chromatin other
98	TAK-715	0.147871	9.33126e-06	KIN001-175		targeted	in clinical development	p38a	JNK and p38 signaling
52	SB52334	0.147864	9.896e-06			targeted	experimental	ALK5	RTK signaling
94	Bosutinib	0.147853	2.10075e-05	SKI-606	Bosulif	targeted	clinically approved	SRC, ABL, TEC	ABL signaling
124	PF-562271	0.147851	1.82899e-05	KIN001-206		targeted	experimental	FAK	cytoskeleton
125	PF-562271	0.147851	1.82899e-05	KIN001-206		targeted	experimental	FAK	cytoskeleton
21	KIN001-270	-0.147832	9.82565e-06			targeted	experimental	CDK9	cell cycle
13	SB52334	-0.147793	9.99489e-06			targeted	experimental	ALK5	RTK signaling
44	Erlotinib	0.147792	0.00511536	AY-22989,Sirolimus,WY-090217	Tarceva	targeted	clinically approved	EGFR	EGFR signaling
90	CCT018159	0.147773	1.21922e-05			targeted	experimental	HSP90	other
34	SB52334	0.147754	1.00491e-05			targeted	experimental	ALK5	RTK signaling
65	KIN001-260	0.147692	1.01363e-05	Bayer IKKb inhibitor		targeted	experimental	IKK	other
60	MLN4924	-0.147691	0.000114072			targeted	in clinical development	NEDD8-activating enzyme	other
54	Masitinib	-0.14768	9.92144e-06	AB1010		targeted	clinically approved	KIT	RTK signaling
12	ABT-888	-0.147656	2.18023e-05	ABT-888		targeted	in clinical development	PARP1, PARP2	Genome integrity
35	QL-X-138	0.147648	1.13114e-05			targeted	experimental	MNK2, PRKDC (DNAPK), MTOR, BTK, JAK3	other
52	NA	0.147645	2.13336e-05	NA	NA	NA	NA	NA	NA
29	VX-680	-0.14764	0.00400056	STI-571	MK-0457	targeted	in clinical development	AURKA, AURKB, AURKC, FLT3, ABL1, JAK2	mitosis
4	AG-014699	-0.147597	9.69645e-06	PF-01367338		targeted	experimental	PARP1, PARP2	Genome integrity
15	VX-11e	0.14759	1.01637e-05			targeted	experimental	ERK	ERK MAPK signaling
41	PD-173074	-0.147581	2.17627e-05	PD-173074		targeted	experimental	FGFR1, FGFR3	RTK signaling
70	PHA-793887	-0.147572	9.95716e-06			targeted	experimental	CDK-pan	cell cycle
134	PD-173074	-0.147529	2.19102e-05	PD-173074		targeted	experimental	FGFR1, FGFR3	RTK signaling
104	Masitinib	0.147521	1.01438e-05	AB1010		targeted	clinically approved	KIT	RTK signaling
68	CP724714	-0.14751	1.00443e-05			targeted	in clinical development	ERBB2	EGFR signaling
1	NSC-207895	0.147504	1.08937e-05	4-(Butanoyloxymethyl)phenyl-(2E,4E,6E,8E)-3,7-dimethyl-9-(2,6,6-trimethylcyclohex-1-enyl)nona-2,4,6,8-tetraenoate		targeted	experimental	MDM4	p53 pathway
65	THZ-2-102-1	0.147483	1.25407e-05			targeted	experimental	CDK7	cell cycle
136	AZD6244	0.147473	9.75449e-06			targeted	in clinical development	MAP2K1 (MEK1), MAP2K2 (MEK2)	ERK MAPK signaling
129	Genentech Cpd 10	0.147459	1.00004e-05			targeted	experimental	AURKA, AURKB	mitosis
6	BAY 61-3606	0.147447	1.84184e-05	5-Fluorouracil		targeted	experimental	SYK	other
76	KIN001-055	0.147443	1.03735e-05	WHI-P97, AC1L1GQE		targeted	experimental	JAK3, MNK1	other
54	AC220	-0.147437	1.02636e-05			targeted	in clinical development	FLT3	RTK signaling
90	AP-24534	0.147421	1.60983e-05	KIN001-193	Ponatinib	targeted	in clinical development	ABL	ABL signaling
134	Rapamycin	-0.147416	0.00569411		Rapamune	targeted	clinically approved	MTOR	TOR signaling
35	TW 37	0.1474	1.00834e-05			targeted	experimental	BCL2, BCL2L1	apoptosis regulation
96	Etoposide	-0.147398	1.59639e-05	LY-188011	Etophophos	cytotoxic	clinically approved	TOP2	DNA replication
10	AG-014699	0.14739	9.98199e-06	PF-01367338		targeted	experimental	PARP1, PARP2	Genome integrity
89	QL-XI-92	-0.147389	1.02151e-05			targeted	experimental	DDR1	RTK signaling
115	VX-11e	0.147383	1.04603e-05			targeted	experimental	ERK	ERK MAPK signaling
22	Parthenolide	0.14738	0.00360431	KIN001-135		targeted	in clinical development	NFKB1	other
60	Embelin	-0.147355	1.78046e-05	FH535		targeted	in clinical development	XIAP	apoptosis regulation
13	Elesclomol	0.147351	2.2941e-05			targeted	in clinical development	HSP70	other
45	TGX221	0.147351	0.00369894	LDP-341, PS-341		targeted	experimental	PI3Kbeta	PI3K signaling
93	AZD6244	-0.147343	3.02711e-05			targeted	in clinical development	MAP2K1 (MEK1), MAP2K2 (MEK2)	ERK MAPK signaling
7	CI-1040	-0.147331	2.52164e-05	PD-18435,PD-184352		targeted	in clinical development	MAP2K1 (MEK1), MAP2K2 (MEK2)	ERK MAPK signaling
59	SGC0946	0.147327	1.14235e-05			targeted	experimental	Q8TEK3 (DOT1L)	chromatin histone methylation
29	CCT007093	-0.14731	1.00934e-05			targeted	experimental	PPM1D	other
60	Vinorelbine	-0.147296	1.61834e-05		Navelbine	cytotoxic	clinically approved	Microtubules	cytoskeleton
92	T0901317	0.147294	1.1216e-05			targeted	experimental	LXR	other
90	JNJ-26854165	0.147274	1.05e-05		Serdemetan	targeted	in clinical development	MDM2	p53 pathway
38	XMD14-99	-0.147265	1.03933e-05	Quizartinib, AC-220		targeted	experimental	EPHB3, CAMK1	RTK signaling
51	BMS-536924	-0.14726	0.00381084	KIN001-127	BMS-536924	targeted	experimental	IGF1R	IGFR signaling
47	PHA-665752	-0.147255	0.00350439	zLLL		targeted	experimental	MET	RTK signaling
11	17-AAG	0.147248	2.2461e-05	17-AAG	Telatinib	targeted	in clinical development	HSP90	other
54	CX-5461	-0.147236	1.09239e-05			targeted	experimental	RNA Pol I	other
105	Bicalutamide	0.147229	1.65173e-05	ICI-176334	Casodex	targeted	clinically approved	ANDR (androgen receptor)	other
105	Nilotinib	0.147228	3.77769e-05		Tasigna	targeted	clinically approved	ABL	ABL signaling
96	SB590885	-0.147226	2.8671e-05			targeted	experimental	BRAF	ERK MAPK signaling
15	GSK429286A	0.147225	1.03327e-05	KIN001-242		targeted	experimental	ROCK2	cytoskeleton
79	JQ12	-0.147208	1.75404e-05	Dimethyloxalylglcine		targeted	experimental	HDAC	chromain histone acetylation
22	SB590885	0.147207	2.8738e-05			targeted	experimental	BRAF	ERK MAPK signaling
127	Bexarotene	0.147205	2.08415e-05		Targretin	targeted	clinically approved	Retinioic acid X family agonist	other
53	PI-103	-0.147125	1.17461e-05			targeted	experimental	PI3Ka, PRKDC (DNAPK)	PI3K signaling
4	KU-55933	-0.14712	2.33654e-05			targeted	experimental	ATM	Genome integrity
124	XL-184	0.147098	1.08835e-05		Cometriq	targeted	clinically approved	VEGFR, MET, RET, KIT, FLT1, FLT3, FLT4, Tie2,AXL	RTK signaling
125	XL-184	0.147098	1.08835e-05		Cometriq	targeted	clinically approved	VEGFR, MET, RET, KIT, FLT1, FLT3, FLT4, Tie2,AXL	RTK signaling
59	Temsirolimus	-0.147091	2.66054e-05	CCI-779	Torisel	targeted	clinically approved	MTOR	TOR signaling
44	BMN-673	0.147091	1.11464e-05			targeted	experimental	PARP1	Genome integrity
54	BX-912	-0.147066	1.08079e-05	KIN001-167		targeted	experimental	PDPK1 (PDK1)	PI3K signaling
61	KIN001-270	0.147053	1.09514e-05			targeted	experimental	CDK9	cell cycle
19	Crizotinib	0.14705	0.00359366	Saracatinib,KIN001-045	Xalkori	targeted	in clinical development	MET, ALK	RTK signaling
95	WH-4-023	0.147046	0.00400423	KIN001-123		targeted	experimental	SRC family, ABL	ABL signaling
108	GSK269962A	0.147046	0.00368182	Doxil,Rubex		targeted	experimental	ROCK1, ROCK2	cytoskeleton
61	GW843682X	0.14704	0.003864	MS275	GW843682X (AN-13)	targeted	experimental	PLK1	mitosis
102	Lenalidomide	0.147037	2.33478e-05		Revlimid	targeted	clinically approved	TNFA	other
98	GSK269962A	0.147004	0.00369147	Doxil,Rubex		targeted	experimental	ROCK1, ROCK2	cytoskeleton
1	UNC0638	0.147002	1.1544e-05	Cabozantinib		targeted	experimental	G9a(EHMT2), GLP(EHMT1)	chromatin histone methylation
82	CEP-701	-0.147001	2.39998e-05	CEP-701	Lestaurtinib	targeted	in clinical development	FLT3, JAK2, NTRK1, RET	RTK signaling
36	HG-6-64-1	-0.146986	1.78577e-05	JQ1		targeted	experimental	BRAFV600E, TAK, MAP4K5	ERK MAPK signaling
50	LFM-A13	0.146964	1.91811e-05	GW-2580		targeted	experimental	BTK	other
132	BIX02189	0.146954	1.11027e-05			targeted	experimental	MAP2K5 (MEK5)	other
30	NG-25	0.146949	1.11103e-05			targeted	experimental	MAP3K7 (TAK1)	other
136	Z-LLNle-CHO	-0.146917	0.0039412	KIN001-005	na	targeted	experimental	g-secretase	other
80	KIN001-270	0.146878	1.12208e-05			targeted	experimental	CDK9	cell cycle
90	PLX4720 (rescreen)	0.146854	1.11316e-05	Vemurafenib (derivative)	Zelboraf	targeted	experimental	BRAF	ERK MAPK signaling
34	Nutlin-3a	0.146853	2.39073e-05	Nutlin-3a (-) enantiomer		targeted	in clinical development	MDM2	p53 pathway
33	Cytarabine	0.146848	2.53276e-05	Ara-Cytidine,Arabinosyl Cytosine,U-19920	Cytarabine (AraC)	cytotoxic	clinically approved	DNA synthesis	DNA replication
102	VX-702	0.146843	2.50582e-05			targeted	in clinical development	p38	JNK and p38 signaling
84	QL-XI-92	0.146836	1.10319e-05			targeted	experimental	DDR1	RTK signaling
115	TPCA-1	0.146812	1.13241e-05			targeted	experimental	IKK	other
29	ZG-10	-0.146797	0.00124225			targeted	experimental	IRAK1	other
16	FMK	0.146784	4.57606e-05			targeted	experimental	RSK	ERK MAPK signaling
90	Temsirolimus	0.146783	2.76652e-05	CCI-779	Torisel	targeted	clinically approved	MTOR	TOR signaling
127	Lenalidomide	0.14678	2.41338e-05		Revlimid	targeted	clinically approved	TNFA	other
27	SB52334	-0.146779	1.15068e-05			targeted	experimental	ALK5	RTK signaling
44	NPK76-II-72-1	-0.146768	1.13936e-05			targeted	experimental	PLK3	mitosis
30	BX-912	0.146755	1.12842e-05	KIN001-167		targeted	experimental	PDPK1 (PDK1)	PI3K signaling
114	Cytarabine	-0.146742	2.5674e-05	Ara-Cytidine,Arabinosyl Cytosine,U-19920	Cytarabine (AraC)	cytotoxic	clinically approved	DNA synthesis	DNA replication
49	ABT-263	0.146739	2.4261e-05			targeted	in clinical development	BCL2, BCL2L1, BCL2L2	apoptosis regulation
60	CGP-60474	-0.146712	0.00399207	CINK4,KIN001-021		targeted	experimental	CDK1,CDK2,CDK5,CDK7,CDK9	cell cycle
136	GSK690693	-0.146696	1.1508e-05			targeted	experimental	AKT	PI3K signaling
57	Vinblastine	-0.146671	2.47529e-05	Vinblastine sulphate	Vinblastine	cytotoxic	clinically approved	Microtubules	cytoskeleton
13	XL-184	-0.146658	1.15689e-05		Cometriq	targeted	clinically approved	VEGFR, MET, RET, KIT, FLT1, FLT3, FLT4, Tie2,AXL	RTK signaling
98	Z-LLNle-CHO	0.146652	0.00400728	KIN001-005	na	targeted	experimental	g-secretase	other
98	CCT007093	0.146573	1.11864e-05			targeted	experimental	PPM1D	other
33	NVP-BEZ235	0.146573	2.68417e-05	BEZ235		targeted	in clinical development	PI3K (Class 1) and MTORC1/2	PI3K signaling
21	rTRAIL	-0.146571	1.13172e-05			targeted	experimental	TR10A (DR4), TR10B (DR5)	apoptosis regulation
90	NVP-TAE684	0.146558	0.00370812	PF-02341066	TAE684	targeted	experimental	ALK	RTK signaling
98	HG-5-113-01	0.146546	0.00126662			targeted	in clinical development	LOK, LTK, TRCB, ABL(T315I)	ABL signaling
123	GSK269962A	0.146546	0.0038006	Doxil,Rubex		targeted	experimental	ROCK1, ROCK2	cytoskeleton
68	Bortezomib	-0.146505	0.00390231	XMD8-85	Velcade	targeted	clinically approved	Proteasome	other
120	FK866	0.146496	1.41853e-05	APO866		targeted	experimental	NAMPT	metabolism
72	GNF-2	0.146495	0.00414456	KIN001-019		targeted	experimental	ABL [T315I]	ABL signaling
89	KIN001-266	-0.146474	1.18675e-05			targeted	experimental	MAP3K8 (COT)	other
60	BMS-345541	-0.146474	1.14712e-05			targeted	experimental	IKBKB	other
37	Docetaxel	-0.146468	2.54087e-05	RP-56976	Taxotere	cytotoxic	clinically approved	Microtubules	cytoskeleton
133	17-AAG	0.146454	2.4881e-05	17-AAG	Telatinib	targeted	in clinical development	HSP90	other
63	17-AAG	0.146451	2.48904e-05	17-AAG	Telatinib	targeted	in clinical development	HSP90	other
25	BI-2536	0.14645	0.00410698	KIN001-126	NPK33-1-98-1	targeted	in clinical development	PLK1, PLK2, PLK3	mitosis
50	RO-3306	0.146442	2.52046e-05			targeted	experimental	CDK1	cell cycle
92	PXD101, Belinostat	0.146436	1.58379e-05	GSK525762A,		targeted	clinically approved	HDAC	chromain histone acetylation
38	AC220	-0.146434	1.17989e-05			targeted	in clinical development	FLT3	RTK signaling
109	S-Trityl-L-cysteine	0.146425	0.00411334	Z-L-Norleucine-CHO		targeted	experimental	KIF11	mitosis
105	OSI-930	0.146417	1.18265e-05			targeted	in clinical development	KIT, VEGFR, PDGFR	RTK signaling
63	KIN001-244	-0.146408	1.21125e-05			targeted	experimental	PDPK1 (PDK1)	PI3K signaling
8	BX-912	-0.14637	1.19043e-05	KIN001-167		targeted	experimental	PDPK1 (PDK1)	PI3K signaling
24	TAK-715	-0.146357	1.15265e-05	KIN001-175		targeted	in clinical development	p38a	JNK and p38 signaling
10	AP-24534	0.146347	1.85712e-05	KIN001-193	Ponatinib	targeted	in clinical development	ABL	ABL signaling
10	Ruxolitinib	0.146346	1.18089e-05	AS601245	Jakafi	targeted	clinically approved	JAK1, JAK2, TYK2	other
44	AS601245	0.146337	2.13073e-05	Ispinesib Mesylate		targeted	experimental	JNK	JNK and p38 signaling
11	GSK429286A	-0.146336	1.16919e-05	KIN001-242		targeted	experimental	ROCK2	cytoskeleton
33	Midostaurin	0.146329	1.84072e-05	CT 99021		targeted	in clinical development	KIT	RTK signaling
12	Ruxolitinib	-0.146327	1.18402e-05	AS601245	Jakafi	targeted	clinically approved	JAK1, JAK2, TYK2	other
23	NVP-BHG712	-0.146303	1.21517e-05			targeted	experimental	EPHB4	RTK signaling
53	BX-795	-0.146292	2.56958e-05	BX 795		targeted	in clinical development	TBK1, PDPK1, IKK, AURKB, AURKC	other
73	RDEA119 (rescreen)	-0.146289	1.82951e-05			targeted	experimental	MAP2K1 (MEK1), MAP2K2 (MEK2)	ERK MAPK signaling
90	JNK-9L	0.146282	1.8732e-05	(KIN001-205)		targeted	experimental	JNK	JNK and p38 signaling
107	Tipifarnib	-0.146277	2.12325e-05	Avagacestat	Zarnestra,IND58359,R115777	targeted	in clinical development	Farnesyl-transferase (FNTA)	other
116	SB-715992	-0.146248	1.19696e-05			targeted	in clinical development	KIF11	mitosis
107	Gefitinib	-0.146234	2.73957e-05	ZD-1839	Iressa	targeted	clinically approved	EGFR	EGFR signaling
4	THZ-2-49	-0.146224	1.27078e-05			targeted	experimental	CDK9	cell cycle
21	XMD15-27	-0.146218	1.20202e-05			targeted	experimental	CAMK2B, CLK2, DYRK1A, MAST1, STK39	other
2	XMD8-85	0.146216	0.00411819	Seliciclib		targeted	experimental	MAP2K5 (ERK5)	other
98	S-Trityl-L-cysteine	0.146205	0.00417018	Z-L-Norleucine-CHO		targeted	experimental	KIF11	mitosis
17	QL-XII-61	-0.146195	0.00168331			targeted	experimental	BTK	other
30	XMD15-27	0.146195	1.20586e-05			targeted	experimental	CAMK2B, CLK2, DYRK1A, MAST1, STK39	other
51	A-443654	-0.146192	0.0041242	KIN001-134		targeted	experimental	AKT1, AKT2, AKT3	PI3K signaling
80	SGC0946	0.146186	1.33644e-05			targeted	experimental	Q8TEK3 (DOT1L)	chromatin histone methylation
121	MG-132	0.146183	0.00398233	BMS-181339-01		targeted	experimental	Proteasome	other
15	YM201636	0.146171	1.23754e-05			targeted	experimental	FYV1	other
117	Vorinostat	0.146161	2.61307e-05	SAHA	Zolinza	targeted	clinically approved	HDAC inhibitor Class I, IIa, IIb, IV	chromain histone acetylation
16	NVP-BEZ235	0.146151	2.83247e-05	BEZ235		targeted	in clinical development	PI3K (Class 1) and MTORC1/2	PI3K signaling
51	RDEA119 (rescreen)	-0.146148	1.86415e-05			targeted	experimental	MAP2K1 (MEK1), MAP2K2 (MEK2)	ERK MAPK signaling
50	Vinorelbine	0.146136	1.88848e-05		Navelbine	cytotoxic	clinically approved	Microtubules	cytoskeleton
63	GSK1070916	-0.146096	1.65782e-05			targeted	in clinical development	AURKB	mitosis
127	OSI-027	0.146053	1.31577e-05	activebiochem A-1065		targeted	in clinical development	MTORC1/2	TOR signaling
37	Phenformin	0.145997	1.37158e-05	Bryostatin 1	imidodica_rbonimidi_c diamide_, N-(2-ph_enylethyl_)-	targeted	experimental	AAPK1 (AMPK) agonist	metabolism
57	AZD7762	-0.145995	2.7303e-05	AZD 7762		targeted	in clinical development	CHEK1, CHEK2	Genome integrity
100	KIN001-055	-0.145991	1.26862e-05	WHI-P97, AC1L1GQE		targeted	experimental	JAK3, MNK1	other
47	Roscovitine	-0.14596	0.00423431	3-Phenyl-N-[2,2,2-trichloro-1-[[(8-quinolinylamino)thioxomethyl]amino]ethyl]-2-propenamide		targeted	in clinical development	CDKs	cell cycle
117	Lapatinib	-0.145945	0.00423842	KIN001-155	Tykerb, Tyverb	targeted	clinically approved	ERBB2, EGFR	EGFR signaling
12	GNF-2	-0.145942	0.00428964	KIN001-019		targeted	experimental	ABL [T315I]	ABL signaling
39	MS-275	0.145929	0.00404641			targeted	in clinical development	HDAC	chromain histone acetylation
134	XMD8-92	-0.145922	0.00131385			targeted	experimental	MAP2K5 (ERK5)	other
22	ABT-263	0.145912	2.69775e-05			targeted	in clinical development	BCL2, BCL2L1, BCL2L2	apoptosis regulation
30	VX-702	0.145911	2.82276e-05			targeted	in clinical development	p38	JNK and p38 signaling
72	Salubrinal	0.145897	0.00415166	Tykerb, Tyverb		targeted	experimental	GADD34-PP1C	other
10	CCT018159	0.145894	1.57434e-05			targeted	experimental	HSP90	other
9	OSU-03012	0.145866	2.2152e-05	Shikonin		targeted	experimental	PDPK1 (PDK1)	PI3K signaling
30	QL-X-138	0.145815	1.45428e-05			targeted	experimental	MNK2, PRKDC (DNAPK), MTOR, BTK, JAK3	other
9	BMS-509744	0.145815	0.00417297	KIN001-128	BMS-509744	targeted	experimental	ITK	other
1	AZD-0530	0.145813	0.00384253	NSC 83265		targeted	in clinical development	SRC, ABL1	ABL signaling
123	Bortezomib	0.145795	0.00408074	XMD8-85	Velcade	targeted	clinically approved	Proteasome	other
94	Y-39983	0.145793	1.30366e-05			targeted	experimental	ROCK	cytoskeleton
73	GSK2126458	0.14579	1.2752e-05	EX-8678		targeted	in clinical development	PI3K, MTOR	PI3K signaling
113	UNC1215	-0.145766	1.39967e-05			targeted	experimental	LMBL3	other
90	BI-2536	0.145761	0.00428712	KIN001-126	NPK33-1-98-1	targeted	in clinical development	PLK1, PLK2, PLK3	mitosis
37	Bicalutamide	0.145756	2.00813e-05	ICI-176334	Casodex	targeted	clinically approved	ANDR (androgen receptor)	other
5	BMS-345541	-0.145745	1.26882e-05			targeted	experimental	IKBKB	other
80	Sunitinib	0.145712	0.00424971		Sutent	targeted	clinically approved	PDGFRA, PDGFRB, KDR, KIT, FLT3	RTK signaling
60	Rapamycin	-0.145708	0.00628386		Rapamune	targeted	clinically approved	MTOR	TOR signaling
53	TL-1-85	-0.145681	1.32396e-05			targeted	experimental	MAP3K7 (TAK1)	other
47	GSK2126458	-0.145669	1.29671e-05	EX-8678		targeted	in clinical development	PI3K, MTOR	PI3K signaling
73	FR-180204	0.145665	1.32681e-05			targeted	experimental	ERK	ERK MAPK signaling
12	ZSTK474	-0.145661	1.29825e-05	KIN001-173		targeted	in clinical development	PI3K	PI3K signaling
78	I-BET 151	-0.145651	1.35951e-05			targeted	experimental	BRD2, BRD3, BRD4	chromatin other
44	FTI-277	0.14563	2.04196e-05	AR-12		targeted	experimental	Farnesyl transferase (FNTA)	other
5	CX-5461	-0.145615	1.36638e-05			targeted	experimental	RNA Pol I	other
90	AZD7762	0.145604	2.87007e-05	AZD 7762		targeted	in clinical development	CHEK1, CHEK2	Genome integrity
35	CHIR-99021	0.145601	1.36891e-05	CT 99021		targeted	experimental	GSK3B	WNT signaling
8	XL-880	-0.145593	1.38594e-05	GSK1363089, foretinib		targeted	in clinical development	MET	RTK signaling
98	5-Fluorouracil	0.145589	1.43395e-05			cytotoxic	clinically approved	DNA antimetabolite	DNA replication
52	UNC0638	0.145573	1.40536e-05	Cabozantinib		targeted	experimental	G9a(EHMT2), GLP(EHMT1)	chromatin histone methylation
30	XMD14-99	0.145557	1.31695e-05	Quizartinib, AC-220		targeted	experimental	EPHB3, CAMK1	RTK signaling
13	PD-173074	-0.145556	2.82342e-05	PD-173074		targeted	experimental	FGFR1, FGFR3	RTK signaling
63	KIN001-260	-0.14555	1.36316e-05	Bayer IKKb inhibitor		targeted	experimental	IKK	other
59	BMS-708163	0.145542	1.31957e-05	INCB-18424		targeted	in clinical development	g-secretase	other
73	Vinblastine	0.145521	2.86801e-05	Vinblastine sulphate	Vinblastine	cytotoxic	clinically approved	Microtubules	cytoskeleton
136	KIN001-102	-0.145519	1.30909e-05	Enzastaurin		targeted	experimental	AKT1	PI3K signaling
34	XL-880	0.145507	1.40231e-05	GSK1363089, foretinib		targeted	in clinical development	MET	RTK signaling
50	Bexarotene	0.1455	2.59971e-05		Targretin	targeted	clinically approved	Retinioic acid X family agonist	other
82	UNC0638	-0.145465	1.16637e-05			targeted	experimental	G9a(EHMT2), GLP(EHMT1)	chromatin histone methylation
19	ZSTK474	0.145454	1.3358e-05	KIN001-173		targeted	in clinical development	PI3K	PI3K signaling
37	KIN001-266	0.14545	1.36662e-05			targeted	experimental	MAP3K8 (COT)	other
107	Bexarotene	-0.145437	2.62086e-05		Targretin	targeted	clinically approved	Retinioic acid X family agonist	other
63	THZ-2-102-1	-0.145436	1.656e-05			targeted	experimental	CDK7	cell cycle
8	BX-795	-0.145419	2.87325e-05	BX 795		targeted	in clinical development	TBK1, PDPK1, IKK, AURKB, AURKC	other
123	JW-7-52-1	0.145405	0.005108	KIN001-139		targeted	experimental	MTOR	TOR signaling
81	ZM-447439	-0.145404	4.87937e-05	ZM447439		targeted	experimental	AURKB	mitosis
38	CMK	-0.145376	0.0043398		Chloromethylketone Rsk inhibitor	targeted	experimental	RSK	ERK MAPK signaling
82	TGX221	0.145374	0.00419009	LDP-341, PS-341		targeted	experimental	PI3Kbeta	PI3K signaling
55	AZD6482	0.145368	1.67132e-05	WO2009093972		targeted	in clinical development	PI3Kbeta	PI3K signaling
130	EHT 1864	-0.145357	1.29465e-05			targeted	experimental	Rac GTPases	cytoskeleton
69	CP724714	0.145354	1.35425e-05			targeted	in clinical development	ERBB2	EGFR signaling
52	NG-25	0.14534	1.38749e-05			targeted	experimental	MAP3K7 (TAK1)	other
78	SB590885	-0.145321	3.64034e-05			targeted	experimental	BRAF	ERK MAPK signaling
18	WH-4-023	-0.14531	0.00446125	KIN001-123		targeted	experimental	SRC family, ABL	ABL signaling
53	BMS-345541	-0.145291	1.35085e-05			targeted	experimental	IKBKB	other
120	5-Fluorouracil	0.145287	1.49432e-05			cytotoxic	clinically approved	DNA antimetabolite	DNA replication
56	Parthenolide	-0.145267	0.0041205	KIN001-135		targeted	in clinical development	NFKB1	other
31	Masitinib	0.145265	1.38643e-05	AB1010		targeted	clinically approved	KIT	RTK signaling
7	MG-132	-0.14525	0.00422261	BMS-181339-01		targeted	experimental	Proteasome	other
16	AMG-706	0.145249	2.93611e-05	AMG-706	Motesanib Diphosphate	targeted	in clinical development	VEGFR, RET, c-KIT, PDGFR	RTK signaling
72	XL-880	-0.145232	1.45611e-05	GSK1363089, foretinib		targeted	in clinical development	MET	RTK signaling
51	FTI-277	-0.145226	2.15365e-05	AR-12		targeted	experimental	Farnesyl transferase (FNTA)	other
78	VNLG/124	-0.145219	1.45879e-05	HDAC-42		targeted	experimental	HDAC, RAR	chromain histone acetylation
105	TPCA-1	0.145218	1.41101e-05			targeted	experimental	IKK	other
132	THZ-2-102-1	0.145213	1.70667e-05			targeted	experimental	CDK7	cell cycle
21	JW-7-52-1	-0.145205	0.00516999	KIN001-139		targeted	experimental	MTOR	TOR signaling
55	Bortezomib	0.1452	0.00423583	XMD8-85	Velcade	targeted	clinically approved	Proteasome	other
102	Y-39983	0.145194	1.41567e-05			targeted	experimental	ROCK	cytoskeleton
69	Dabrafenib	0.145189	2.26293e-05	GSK2118436	Tafinlar	targeted	clinically approved	BRAF	ERK MAPK signaling
104	KIN001-244	0.145185	1.43323e-05			targeted	experimental	PDPK1 (PDK1)	PI3K signaling
30	AS605240	0.145172	1.45188e-05			targeted	experimental	PI3Kgamma	PI3K signaling
130	VX-680	-0.145151	0.00466652	STI-571	MK-0457	targeted	in clinical development	AURKA, AURKB, AURKC, FLT3, ABL1, JAK2	mitosis
57	Vinorelbine	-0.145136	2.15509e-05		Navelbine	cytotoxic	clinically approved	Microtubules	cytoskeleton
43	JW-7-52-1	0.145117	0.00519713	KIN001-139		targeted	experimental	MTOR	TOR signaling
36	Y-39983	0.145114	1.43119e-05			targeted	experimental	ROCK	cytoskeleton
69	S-Trityl-L-cysteine	0.145094	0.00446863	Z-L-Norleucine-CHO		targeted	experimental	KIF11	mitosis
132	PHA-793887	0.145078	1.4067e-05			targeted	experimental	CDK-pan	cell cycle
119	Parthenolide	-0.145073	0.00417106	KIN001-135		targeted	in clinical development	NFKB1	other
129	KIN001-266	0.145065	1.4408e-05			targeted	experimental	MAP3K8 (COT)	other
19	JW-7-24-1	0.145062	1.40978e-05			targeted	experimental	LCK	other
78	PD-173074	-0.14499	3.03465e-05	PD-173074		targeted	experimental	FGFR1, FGFR3	RTK signaling
113	GSK429286A	-0.14499	1.40814e-05	KIN001-242		targeted	experimental	ROCK2	cytoskeleton
19	SNX-2112	0.144989	1.59143e-05			targeted	experimental	HSP90	other
130	MS-275	-0.144986	0.0042929			targeted	in clinical development	HDAC	chromain histone acetylation
21	CCT007093	-0.14497	1.39642e-05			targeted	experimental	PPM1D	other
15	TL-1-85	0.144967	1.46036e-05			targeted	experimental	MAP3K7 (TAK1)	other
136	Temsirolimus	-0.14496	3.48238e-05	CCI-779	Torisel	targeted	clinically approved	MTOR	TOR signaling
38	CP724714	-0.144954	1.43089e-05			targeted	in clinical development	ERBB2	EGFR signaling
134	GW843682X	-0.144931	0.00440951	MS275	GW843682X (AN-13)	targeted	experimental	PLK1	mitosis
73	5-Fluorouracil	0.144925	1.57006e-05			cytotoxic	clinically approved	DNA antimetabolite	DNA replication
104	MPS-1-IN-1	0.144915	1.50379e-05			targeted	experimental	MPS1	mitosis
45	AC220	-0.144905	1.45653e-05			targeted	in clinical development	FLT3	RTK signaling
13	Mitomycin C	-0.1449	2.45722e-05			cytotoxic	clinically approved	DNA crosslinker	DNA replication
33	GSK269962A	0.144877	0.00422277	Doxil,Rubex		targeted	experimental	ROCK1, ROCK2	cytoskeleton
19	CP466722	0.144876	1.41456e-05	PKC 412		targeted	experimental	ATM	Genome integrity
84	SB-715992	0.144874	1.44665e-05			targeted	in clinical development	KIF11	mitosis
13	XMD8-92	-0.144842	0.00142779			targeted	experimental	MAP2K5 (ERK5)	other
94	AS605240	0.144842	1.51892e-05			targeted	experimental	PI3Kgamma	PI3K signaling
59	PAC-1	0.14484	2.86157e-05	IPA-3		targeted	in clinical development	CASP3 agonist	apoptosis regulation
30	BIX02189	0.144817	1.49065e-05			targeted	experimental	MAP2K5 (MEK5)	other
94	Salubrinal	0.144801	0.00444529	Tykerb, Tyverb		targeted	experimental	GADD34-PP1C	other
118	Vinblastine	0.14476	3.15996e-05	Vinblastine sulphate	Vinblastine	cytotoxic	clinically approved	Microtubules	cytoskeleton
116	Sunitinib	-0.144758	0.00450959		Sutent	targeted	clinically approved	PDGFRA, PDGFRB, KDR, KIT, FLT3	RTK signaling
96	XMD11-85h	-0.144755	0.00145401			targeted	experimental	BRSK2, FLT4, MARK4, PRKCD, RET, SPRK1	other
59	Epothilone B	-0.144749	2.53395e-05	GSK1904529A	EPO906 (ixabepilone,Patupilone)	cytotoxic	in clinical development	Microtubules	cytoskeleton
35	MLN4924	0.144736	0.00015639			targeted	in clinical development	NEDD8-activating enzyme	other
92	AC220	0.144712	1.49564e-05			targeted	in clinical development	FLT3	RTK signaling
27	GSK690693	-0.144701	1.51452e-05			targeted	experimental	AKT	PI3K signaling
102	XMD13-2	0.144691	1.49989e-05			targeted	experimental	RIPK	other
51	PD-0325901	-0.14468	3.45012e-05	PD-0325901		targeted	in clinical development	MAP2K1 (MEK1), MAP2K2 (MEK2)	ERK MAPK signaling
81	IOX2	-0.144676	1.33079e-05			targeted	experimental	EGLN1	other
82	Phenformin	-0.144637	1.65091e-05	Bryostatin 1	imidodica_rbonimidi_c diamide_, N-(2-ph_enylethyl_)-	targeted	experimental	AAPK1 (AMPK) agonist	metabolism
24	CX-5461	-0.144636	1.56215e-05			targeted	experimental	RNA Pol I	other
105	SB-715992	0.144624	1.4971e-05			targeted	in clinical development	KIF11	mitosis
38	AR-42	-0.144598	1.6968e-05			targeted	in clinical development	HDAC	chromain histone acetylation
50	CEP-701	0.144592	3.26391e-05	CEP-701	Lestaurtinib	targeted	in clinical development	FLT3, JAK2, NTRK1, RET	RTK signaling
108	MK-2206	0.144582	4.17147e-05			targeted	in clinical development	AKT1, AKT2	PI3K signaling
27	AZD-0530	0.144509	0.00417336	NSC 83265		targeted	in clinical development	SRC, ABL1	ABL signaling
84	JW-7-24-1	0.144503	1.52202e-05			targeted	experimental	LCK	other
90	OSU-03012	0.14449	2.64943e-05	Shikonin		targeted	experimental	PDPK1 (PDK1)	PI3K signaling
116	Genentech Cpd 10	-0.144468	1.51254e-05			targeted	experimental	AURKA, AURKB	mitosis
118	TW 37	0.144461	1.51418e-05			targeted	experimental	BCL2, BCL2L1	apoptosis regulation
78	SN-38	-0.144458	1.04122e-05	7-ETHYL-10-HYDROXY-CAMPTOTHECIN		cytotoxic	experimental	TOP1	DNA replication
69	EHT 1864	0.144445	1.46808e-05			targeted	experimental	Rac GTPases	cytoskeleton
60	RO-3306	-0.144443	3.25329e-05			targeted	experimental	CDK1	cell cycle
60	XL-880	-0.144439	1.62247e-05	GSK1363089, foretinib		targeted	in clinical development	MET	RTK signaling
4	CCT018159	-0.144431	1.91677e-05			targeted	experimental	HSP90	other
68	Erlotinib	-0.144418	0.0062335	AY-22989,Sirolimus,WY-090217	Tarceva	targeted	clinically approved	EGFR	EGFR signaling
38	LY317615	-0.14441	1.55863e-05			targeted	in clinical development	PRKCB (PKCbeta)	other
60	Doxorubicin	-0.144407	2.64869e-05	VP-16	Adriamycin	cytotoxic	clinically approved	DNA intercalating	DNA replication
4	PHA-793887	-0.144386	1.54673e-05			targeted	experimental	CDK-pan	cell cycle
60	Tubastatin A	-0.144355	1.64124e-05			targeted	experimental	HDAC6	chromain histone acetylation
69	Docetaxel	-0.14433	3.33695e-05	RP-56976	Taxotere	cytotoxic	clinically approved	Microtubules	cytoskeleton
34	AZD6244	-0.144296	1.51489e-05			targeted	in clinical development	MAP2K1 (MEK1), MAP2K2 (MEK2)	ERK MAPK signaling
101	YM155	0.144277	2.23325e-05	XI-006		targeted	in clinical development	BIRC5 (Survivin)	apoptosis regulation
83	Crizotinib	-0.144275	0.00428463	Saracatinib,KIN001-045	Xalkori	targeted	in clinical development	MET, ALK	RTK signaling
128	Z-LLNle-CHO	0.144263	0.00464989	KIN001-005	na	targeted	experimental	g-secretase	other
78	UNC1215	-0.144245	1.72175e-05			targeted	experimental	LMBL3	other
127	SB52334	0.144243	1.63024e-05			targeted	experimental	ALK5	RTK signaling
104	TL-2-105	0.144237	1.54413e-05			targeted	experimental	CRAF	ERK MAPK signaling
127	CX-5461	0.144237	1.64953e-05			targeted	experimental	RNA Pol I	other
84	JQ1	0.144236	1.64973e-05			targeted	experimental	BRD2, BRD3, BRD4	chromatin other
124	Axitinib	0.144235	3.49074e-05	AG-013736	Axitinib	targeted	in clinical development	PDGFR, KIT, VEGFR	RTK signaling
125	Axitinib	0.144235	3.49074e-05	AG-013736	Axitinib	targeted	in clinical development	PDGFR, KIT, VEGFR	RTK signaling
10	Elesclomol	0.144225	3.41905e-05			targeted	in clinical development	HSP70	other
9	CEP-701	0.14422	3.42127e-05	CEP-701	Lestaurtinib	targeted	in clinical development	FLT3, JAK2, NTRK1, RET	RTK signaling
108	IOX2	0.144187	1.42386e-05			targeted	experimental	EGLN1	other
107	JW-7-52-1	-0.14418	0.00549735	KIN001-139		targeted	experimental	MTOR	TOR signaling
92	KIN001-266	0.144178	1.62669e-05			targeted	experimental	MAP3K8 (COT)	other
63	CUDC-101	-0.144175	1.9617e-05			targeted	in clinical development	HDAC, EGFR	chromain histone acetylation
53	THZ-2-102-1	-0.144169	1.96327e-05			targeted	experimental	CDK7	cell cycle
92	RDEA119 (rescreen)	-0.14416	2.4227e-05			targeted	experimental	MAP2K1 (MEK1), MAP2K2 (MEK2)	ERK MAPK signaling
38	NVP-BHG712	-0.144156	1.6315e-05			targeted	experimental	EPHB4	RTK signaling
47	PD-0325901	0.14415	3.68759e-05	PD-0325901		targeted	in clinical development	MAP2K1 (MEK1), MAP2K2 (MEK2)	ERK MAPK signaling
102	Methotrexate	0.144133	3.45904e-05		Methotrexate	cytotoxic	clinically approved	Dihydrofolate reductase (DHFR)	DNA replication
51	Sorafenib	-0.144117	0.00437788	MK-045,MK-0457,VX-68	Nexavar	targeted	clinically approved	PDGFRA, PDGFRB, KDR, KIT, FLT3	RTK signaling
4	AZD8055	-0.144097	3.71234e-05	AZD8055	pp242	targeted	in clinical development	MTORC1/2	TOR signaling
116	PIK-93	-0.144093	1.64562e-05			targeted	experimental	PI4K, PI3K	PI3K signaling
34	PHA-665752	0.144052	0.0042953	zLLL		targeted	experimental	MET	RTK signaling
98	Bryostatin 1	0.144035	2.90434e-05	GW786034	NSC 339555	targeted	in clinical development	PRKC	other
86	WZ3105	0.14401	1.62831e-05			targeted	experimental	CLK2, CNSK1E, FLT3, ULK1	other
60	KIN001-244	-0.144001	1.68467e-05			targeted	experimental	PDPK1 (PDK1)	PI3K signaling
62	GW843682X	-0.143993	0.00467383	MS275	GW843682X (AN-13)	targeted	experimental	PLK1	mitosis
55	SB52334	-0.143989	1.68755e-05			targeted	experimental	ALK5	RTK signaling
46	NA	0.143986	3.40947e-05	NA	NA	NA	NA	NA	NA
105	Lenalidomide	0.143985	3.44727e-05		Revlimid	targeted	clinically approved	TNFA	other
105	CUDC-101	0.143977	2.01444e-05			targeted	in clinical development	HDAC, EGFR	chromain histone acetylation
115	UNC1215	0.143968	1.78769e-05			targeted	experimental	LMBL3	other
50	FMK	0.143958	6.41035e-05			targeted	experimental	RSK	ERK MAPK signaling
6	SB590885	0.143956	4.3117e-05			targeted	experimental	BRAF	ERK MAPK signaling
66	Vorinostat	0.143947	3.46403e-05	SAHA	Zolinza	targeted	clinically approved	HDAC inhibitor Class I, IIa, IIb, IV	chromain histone acetylation
31	AZD6244	-0.143925	4.62392e-05			targeted	in clinical development	MAP2K1 (MEK1), MAP2K2 (MEK2)	ERK MAPK signaling
9	Tamoxifen	0.1439	1.49769e-05			targeted	clinically approved	ER	other
96	MS-275	-0.1439	0.00459367			targeted	in clinical development	HDAC	chromain histone acetylation
115	SB-715992	0.1439	1.65289e-05			targeted	in clinical development	KIF11	mitosis
10	WH-4-023	0.14389	0.00486925	KIN001-123		targeted	experimental	SRC family, ABL	ABL signaling
73	Temsirolimus	0.143852	3.99968e-05	CCI-779	Torisel	targeted	clinically approved	MTOR	TOR signaling
89	OSI-027	-0.143851	1.77676e-05	activebiochem A-1065		targeted	in clinical development	MTORC1/2	TOR signaling
53	XMD14-99	-0.143838	1.66695e-05	Quizartinib, AC-220		targeted	experimental	EPHB3, CAMK1	RTK signaling
34	MS-275	0.143824	0.00461552			targeted	in clinical development	HDAC	chromain histone acetylation
36	BMS-708163	0.143805	1.67438e-05	INCB-18424		targeted	in clinical development	g-secretase	other
3	Dabrafenib	0.143794	2.7144e-05	GSK2118436	Tafinlar	targeted	clinically approved	BRAF	ERK MAPK signaling
39	XL-184	0.14379	1.71483e-05		Cometriq	targeted	clinically approved	VEGFR, MET, RET, KIT, FLT1, FLT3, FLT4, Tie2,AXL	RTK signaling
75	CI-1040	0.143782	3.94725e-05	PD-18435,PD-184352		targeted	in clinical development	MAP2K1 (MEK1), MAP2K2 (MEK2)	ERK MAPK signaling
98	Axitinib	0.143771	3.70107e-05	AG-013736	Axitinib	targeted	in clinical development	PDGFR, KIT, VEGFR	RTK signaling
80	STF-62247	0.143769	1.75779e-05			not defined	experimental	stimulates autophagy	other
134	SL 0101-1	-0.143746	4.09791e-05			targeted	experimental	RSK, AURKB, PIM3	ERK MAPK signaling
126	AZ628	-0.143745	0.00453279	BAY-43-9006		targeted	experimental	BRAF	ERK MAPK signaling
30	AV-951	0.143726	1.7298e-05	Tivozanib		targeted	in clinical development	VEGFR	RTK signaling
36	Tipifarnib	-0.143722	2.95817e-05	Avagacestat	Zarnestra,IND58359,R115777	targeted	in clinical development	Farnesyl-transferase (FNTA)	other
84	CX-5461	0.143711	1.77169e-05			targeted	experimental	RNA Pol I	other
96	OSU-03012	-0.143673	2.94449e-05	Shikonin		targeted	experimental	PDPK1 (PDK1)	PI3K signaling
50	BMS-509744	0.14367	0.00476807	KIN001-128	BMS-509744	targeted	experimental	ITK	other
60	XMD13-2	-0.143661	1.72627e-05			targeted	experimental	RIPK	other
96	Sunitinib	-0.143654	0.00482798		Sutent	targeted	clinically approved	PDGFRA, PDGFRB, KDR, KIT, FLT3	RTK signaling
129	NSC-207895	0.143642	1.84788e-05	4-(Butanoyloxymethyl)phenyl-(2E,4E,6E,8E)-3,7-dimethyl-9-(2,6,6-trimethylcyclohex-1-enyl)nona-2,4,6,8-tetraenoate		targeted	experimental	MDM4	p53 pathway
98	FTI-277	0.143637	2.6519e-05	AR-12		targeted	experimental	Farnesyl transferase (FNTA)	other
66	MK-2206	0.143624	4.69347e-05			targeted	in clinical development	AKT1, AKT2	PI3K signaling
73	AZD6244	-0.143603	1.66568e-05			targeted	in clinical development	MAP2K1 (MEK1), MAP2K2 (MEK2)	ERK MAPK signaling
27	Vinblastine	0.143571	3.67222e-05	Vinblastine sulphate	Vinblastine	cytotoxic	clinically approved	Microtubules	cytoskeleton
69	GSK2126458	0.14357	1.72887e-05	EX-8678		targeted	in clinical development	PI3K, MTOR	PI3K signaling
51	Vinblastine	-0.143563	3.67613e-05	Vinblastine sulphate	Vinblastine	cytotoxic	clinically approved	Microtubules	cytoskeleton
30	TL-1-85	0.143553	1.77112e-05			targeted	experimental	MAP3K7 (TAK1)	other
54	Genentech Cpd 10	-0.143544	1.71607e-05			targeted	experimental	AURKA, AURKB	mitosis
102	Bicalutamide	0.143534	2.99781e-05	QS11	Casodex	targeted	clinically approved	ANDR (androgen receptor)	other
102	MS-275	0.143533	0.0046994			targeted	in clinical development	HDAC	chromain histone acetylation
121	FK866	-0.14352	2.11778e-05	APO866		targeted	experimental	NAMPT	metabolism
34	Rapamycin	0.143515	0.00712092		Rapamune	targeted	clinically approved	MTOR	TOR signaling
31	MS-275	0.143499	0.00470954			targeted	in clinical development	HDAC	chromain histone acetylation
38	KIN001-260	-0.143489	1.80607e-05	Bayer IKKb inhibitor		targeted	experimental	IKK	other
78	FK866	-0.14348	2.12926e-05	APO866		targeted	experimental	NAMPT	metabolism
60	S-Trityl-L-cysteine	-0.143475	0.00493786	Z-L-Norleucine-CHO		targeted	experimental	KIF11	mitosis
46	XMD13-2	0.143462	1.7737e-05			targeted	experimental	RIPK	other
115	KIN001-135	0.143452	0.0046163			targeted	experimental	IKKE	other
70	A-443654	-0.143412	0.00490032	KIN001-134		targeted	experimental	AKT1, AKT2, AKT3	PI3K signaling
15	Ruxolitinib	0.143394	1.7707e-05	AS601245	Jakafi	targeted	clinically approved	JAK1, JAK2, TYK2	other
116	CP466722	-0.14338	1.736e-05	PKC 412		targeted	experimental	ATM	Genome integrity
84	KIN001-236	0.143379	1.81328e-05			targeted	experimental	TIE2	other
22	Nutlin-3a	0.143377	3.72259e-05	Nutlin-3a (-) enantiomer		targeted	in clinical development	MDM2	p53 pathway
83	CI-1040	-0.143364	4.15862e-05	PD-18435,PD-184352		targeted	in clinical development	MAP2K1 (MEK1), MAP2K2 (MEK2)	ERK MAPK signaling
99	PLX4720 (rescreen)	-0.143352	1.80027e-05	Vemurafenib (derivative)	Zelboraf	targeted	experimental	BRAF	ERK MAPK signaling
92	GSK1070916	0.14334	2.39241e-05			targeted	in clinical development	AURKB	mitosis
37	Olaparib	0.143327	3.78718e-05	KU-0059436, AZD-2281	Lynparza	targeted	in clinical development	PARP1, PARP2	Genome integrity
54	QL-X-138	-0.143309	2.04069e-05			targeted	experimental	MNK2, PRKDC (DNAPK), MTOR, BTK, JAK3	other
84	ZG-10	0.143299	0.00162463			targeted	experimental	IRAK1	other
69	CCT007093	0.143297	1.75571e-05			targeted	experimental	PPM1D	other
107	TGX221	-0.143289	0.00477119	LDP-341, PS-341		targeted	experimental	PI3Kbeta	PI3K signaling
38	GW-2580	-0.143273	1.79993e-05	VER-52296,NVP-AUY922		targeted	experimental	CSF1R (cFMS)	RTK signaling
55	TAK-715	-0.143264	1.76349e-05	KIN001-175		targeted	in clinical development	p38a	JNK and p38 signaling
46	XMD8-85	0.143253	0.00494863	Seliciclib		targeted	experimental	MAP2K5 (ERK5)	other
53	QL-XI-92	-0.143227	1.81132e-05			targeted	experimental	DDR1	RTK signaling
78	VX-680	-0.143209	0.00525402	STI-571	MK-0457	targeted	in clinical development	AURKA, AURKB, AURKC, FLT3, ABL1, JAK2	mitosis
19	STF-62247	0.143208	1.89649e-05			not defined	experimental	stimulates autophagy	other
18	CGP-082996	0.143195	0.00496638	A770041,KIN001-111		targeted	experimental	CDK4	cell cycle
90	CHIR-99021	0.143178	1.90427e-05	CT 99021		targeted	experimental	GSK3B	WNT signaling
23	PHA-793887	-0.143157	1.82864e-05			targeted	experimental	CDK-pan	cell cycle
102	GSK690693	0.143154	1.86943e-05			targeted	experimental	AKT	PI3K signaling
4	CH5424802	-0.143152	1.8903e-05			targeted	in clinical development	ALK	RTK signaling
59	VNLG/124	0.14313	1.93762e-05	HDAC-42		targeted	experimental	HDAC, RAR	chromain histone acetylation
84	UNC1215	0.143118	2.00489e-05			targeted	experimental	LMBL3	other
59	HG-6-64-1	-0.143106	2.96734e-05	JQ1		targeted	experimental	BRAFV600E, TAK, MAP4K5	ERK MAPK signaling
132	AT-7519	0.143098	1.90417e-05	KIN001-201		targeted	in clinical development	CDK9	cell cycle
73	XL-184	0.143081	1.88789e-05		Cometriq	targeted	clinically approved	VEGFR, MET, RET, KIT, FLT1, FLT3, FLT4, Tie2,AXL	RTK signaling
60	5-Fluorouracil	-0.143051	2.02286e-05			cytotoxic	clinically approved	DNA antimetabolite	DNA replication
47	Salubrinal	-0.143038	0.00495743	Tykerb, Tyverb		targeted	experimental	GADD34-PP1C	other
134	LFM-A13	-0.143035	3.19638e-05	GW-2580		targeted	experimental	BTK	other
52	TG101348	0.143033	1.85967e-05			targeted	in clinical development	JAK2	other
38	Masitinib	-0.143012	1.88531e-05	AB1010		targeted	clinically approved	KIT	RTK signaling
29	XMD11-85h	-0.142965	0.00166629			targeted	experimental	BRSK2, FLT4, MARK4, PRKCD, RET, SPRK1	other
32	Imatinib	-0.142949	0.00460316	KIN001-017	Gleevec	targeted	clinically approved	ABL, KIT, PDGFR	ABL signaling
87	AZD6244	-0.142923	5.22633e-05			targeted	in clinical development	MAP2K1 (MEK1), MAP2K2 (MEK2)	ERK MAPK signaling
90	Salubrinal	0.142905	0.00499817	Tykerb, Tyverb		targeted	experimental	GADD34-PP1C	other
94	Gefitinib	0.142885	4.18037e-05	ZD-1839	Iressa	targeted	clinically approved	EGFR	EGFR signaling
25	Cytarabine	0.142877	4.18471e-05	Ara-Cytidine,Arabinosyl Cytosine,U-19920	Cytarabine (AraC)	cytotoxic	clinically approved	DNA synthesis	DNA replication
38	NPK76-II-72-1	-0.142877	1.94095e-05			targeted	experimental	PLK3	mitosis
129	Masitinib	0.142869	1.92211e-05	AB1010		targeted	clinically approved	KIT	RTK signaling
100	KIN001-135	-0.142862	0.00478852			targeted	experimental	IKKE	other
7	RDEA119	-0.14286	4.37929e-05	RDEA119		targeted	in clinical development	MAP2K1 (MEK1), MAP2K2 (MEK2)	ERK MAPK signaling
113	AV-951	-0.142844	1.94953e-05	Tivozanib		targeted	in clinical development	VEGFR	RTK signaling
102	XMD15-27	0.142836	1.90991e-05			targeted	experimental	CAMK2B, CLK2, DYRK1A, MAST1, STK39	other
35	THZ-2-49	0.14283	2.01751e-05			targeted	experimental	CDK9	cell cycle
136	681640	-0.142807	0.000105108	681640		targeted	experimental	WEE1, CHEK1	cell cycle
9	IOX2	0.142799	1.72328e-05			targeted	experimental	EGLN1	other
46	CH5424802	0.142798	1.98295e-05			targeted	in clinical development	ALK	RTK signaling
90	SNX-2112	0.142791	2.14067e-05			targeted	experimental	HSP90	other
116	JW-7-52-1	-0.142768	0.00597854	KIN001-139		targeted	experimental	MTOR	TOR signaling
127	Bicalutamide	0.142765	3.30886e-05	QS11	Casodex	targeted	clinically approved	ANDR (androgen receptor)	other
75	TL-2-105	-0.142758	1.88899e-05			targeted	experimental	CRAF	ERK MAPK signaling
57	CAL-101	-0.142712	1.92146e-05			targeted	clinically approved	PI3Kdelta	PI3K signaling
47	SN-38	-0.142695	1.33563e-05	7-ETHYL-10-HYDROXY-CAMPTOTHECIN		cytotoxic	experimental	TOP1	DNA replication
60	GSK1070916	-0.142631	2.6266e-05			targeted	in clinical development	AURKB	mitosis
39	HG-5-113-01	0.142619	0.00171052			targeted	in clinical development	LOK, LTK, TRCB, ABL(T315I)	ABL signaling
50	AZD8055	0.142619	4.46378e-05	AZD8055	pp242	targeted	in clinical development	MTORC1/2	TOR signaling
102	QL-XI-92	0.142619	1.96693e-05			targeted	experimental	DDR1	RTK signaling
90	A-443654	0.14261	0.0051476	KIN001-134		targeted	experimental	AKT1, AKT2, AKT3	PI3K signaling
102	PXD101, Belinostat	0.142572	2.64704e-05	GSK525762A,		targeted	clinically approved	HDAC	chromain histone acetylation
24	KIN001-270	-0.142569	2.02334e-05			targeted	experimental	CDK9	cell cycle
44	YK 4-279	0.142561	7.39389e-05			targeted	experimental	RNA helicase A	other
48	Cyclopamine	-0.14256	0.00522232			targeted	experimental	SMO	other
26	AZD-0530	-0.142537	0.00472292	NSC 83265		targeted	in clinical development	SRC, ABL1	ABL signaling
21	OSU-03012	-0.142511	3.41824e-05	Shikonin		targeted	experimental	PDPK1 (PDK1)	PI3K signaling
5	Genentech Cpd 10	-0.142508	1.97525e-05			targeted	experimental	AURKA, AURKB	mitosis
4	BMN-673	-0.142506	2.08486e-05			targeted	experimental	PARP1	Genome integrity
62	Phenformin	-0.142498	2.20217e-05	Bryostatin 1	imidodica_rbonimidi_c diamide_, N-(2-ph_enylethyl_)-	targeted	experimental	AAPK1 (AMPK) agonist	metabolism
60	NU-7441	-0.142492	4.29684e-05	NU-7432,KU-57788		targeted	experimental	PRKDC (DNAPK)	Genome integrity
21	JQ1	-0.142488	2.08977e-05			targeted	experimental	BRD2, BRD3, BRD4	chromatin other
80	GSK429286A	0.142462	1.98745e-05	KIN001-242		targeted	experimental	ROCK2	cytoskeleton
39	ZM-447439	0.142458	6.93826e-05	ZM447439		targeted	experimental	AURKB	mitosis
50	GW843682X	0.142452	0.00513921	MS275	GW843682X (AN-13)	targeted	experimental	PLK1	mitosis
15	BX-912	0.14244	2.03678e-05	KIN001-167		targeted	experimental	PDPK1 (PDK1)	PI3K signaling
89	Y-39983	-0.142435	2.06021e-05			targeted	experimental	ROCK	cytoskeleton
92	AR-42	0.142412	2.27615e-05			targeted	in clinical development	HDAC	chromain histone acetylation
62	KIN001-055	-0.142369	2.07862e-05	WHI-P97, AC1L1GQE		targeted	experimental	JAK3, MNK1	other
79	OSU-03012	-0.142365	3.48229e-05	Shikonin		targeted	experimental	PDPK1 (PDK1)	PI3K signaling
95	Dasatinib	0.142322	0.00541974	KIN001-013 (GNF-2 / 3-(6-(4-(trifluoromethoxy)phenylamino)pyrimidin-4-yl)benzamide)	Sprycel	targeted	clinically approved	ABL, SRC, KIT, PDGFR	ABL signaling
59	XMD15-27	0.142316	2.04904e-05			targeted	experimental	CAMK2B, CLK2, DYRK1A, MAST1, STK39	other
3	TGX221	0.142302	0.00507072	LDP-341, PS-341		targeted	experimental	PI3Kbeta	PI3K signaling
41	BAY 61-3606	-0.142301	3.58719e-05	5-Fluorouracil		targeted	experimental	SYK	other
80	DMOG	0.142283	3.26428e-05			targeted	experimental	Prolyl-4-Hydroxylase	other
5	QL-XII-61	-0.14228	0.00224105			targeted	experimental	BTK	other
136	KIN001-266	-0.142274	2.10535e-05			targeted	experimental	MAP3K8 (COT)	other
53	WZ3105	-0.142264	2.0634e-05			targeted	experimental	CLK2, CNSK1E, FLT3, ULK1	other
55	BX-795	0.142261	4.28171e-05	BX 795		targeted	in clinical development	TBK1, PDPK1, IKK, AURKB, AURKC	other
15	Pyrimethamine	0.14226	0.00502697		Daraprim	cytotoxic	clinically approved	Dihydrofolate reductase (DHFR)	DNA replication
18	JQ12	0.142231	3.35748e-05	Dimethyloxalylglcine		targeted	experimental	HDAC	chromain histone acetylation
102	T0901317	0.142219	2.23748e-05			targeted	experimental	LXR	other
116	Temozolomide	-0.142214	2.28745e-05	Temodar		cytotoxic	clinically approved	DNA akylating agent	DNA replication
16	QL-XII-47	0.142205	2.12494e-05			targeted	experimental	BTK, BMX	other
115	GSK690693	0.142196	2.12759e-05			targeted	experimental	AKT	PI3K signaling
12	Genentech Cpd 10	-0.142191	2.06169e-05			targeted	experimental	AURKA, AURKB	mitosis
115	CH5424802	0.142185	2.15371e-05			targeted	in clinical development	ALK	RTK signaling
130	AP-24534	-0.142177	3.20439e-05	KIN001-193	Ponatinib	targeted	in clinical development	ABL	ABL signaling
9	NSC-87877	0.142173	3.34656e-05	ICI-176334		targeted	experimental	PTPN6 (SHP-1), PTPN11 (SHP-2)	other
113	NVP-BHG712	-0.142163	2.13707e-05			targeted	experimental	EPHB4	RTK signaling
69	LY317615	0.142137	2.12156e-05			targeted	in clinical development	PRKCB (PKCbeta)	other
43	Sunitinib	0.142127	0.00530195		Sutent	targeted	clinically approved	PDGFRA, PDGFRB, KDR, KIT, FLT3	RTK signaling
69	Phenformin	0.142097	2.32354e-05	Bryostatin 1	imidodica_rbonimidi_c diamide_, N-(2-ph_enylethyl_)-	targeted	experimental	AAPK1 (AMPK) agonist	metabolism
108	Bosutinib	0.142088	4.37548e-05	SKI-606	Bosulif	targeted	clinically approved	SRC, ABL, TEC	ABL signaling
50	XMD15-27	0.142086	2.1136e-05			targeted	experimental	CAMK2B, CLK2, DYRK1A, MAST1, STK39	other
103	JW-7-52-1	-0.142059	0.00623448	KIN001-139		targeted	experimental	MTOR	TOR signaling
116	AZD6482	-0.142057	3.39673e-05	KIN001-204		targeted	in clinical development	PI3Kbeta	PI3K signaling
54	THZ-2-102-1	-0.142041	2.60486e-05			targeted	experimental	CDK7	cell cycle
100	TW 37	-0.142032	2.10627e-05			targeted	experimental	BCL2, BCL2L1	apoptosis regulation
81	Trametinib	0.142032	2.69312e-05	GSK1120212	Mekinist	targeted	clinically approved	MAP2K1 (MEK1), MAP2K2 (MEK2)	ERK MAPK signaling
57	Imatinib	-0.142005	0.00488212	KIN001-017	Gleevec	targeted	clinically approved	ABL, KIT, PDGFR	ABL signaling
47	SB52334	-0.142002	2.20716e-05			targeted	experimental	ALK5	RTK signaling
52	AS605240	0.14197	2.24029e-05			targeted	experimental	PI3Kgamma	PI3K signaling
60	TG101348	-0.141969	2.14699e-05			targeted	in clinical development	JAK2	other
17	Ruxolitinib	-0.141954	2.15134e-05	AS601245	Jakafi	targeted	clinically approved	JAK1, JAK2, TYK2	other
13	Vinorelbine	-0.141946	3.26604e-05		Navelbine	cytotoxic	clinically approved	Microtubules	cytoskeleton
24	PHA-793887	-0.141943	2.1547e-05			targeted	experimental	CDK-pan	cell cycle
105	Afatinib	-0.141939	4.55389e-05	Tovok, BIBW2992	Gilotrif	targeted	clinically approved	ERBB2, EGFR	EGFR signaling
84	GSK1070916	0.141938	2.87599e-05			targeted	in clinical development	AURKB	mitosis
17	JW-7-52-1	0.141933	0.00628096	KIN001-139		targeted	experimental	MTOR	TOR signaling
52	XMD15-27	0.141932	2.15792e-05			targeted	experimental	CAMK2B, CLK2, DYRK1A, MAST1, STK39	other
18	BX-795	0.141932	4.46175e-05	BX 795		targeted	in clinical development	TBK1, PDPK1, IKK, AURKB, AURKC	other
90	Afatinib (rescreen)	0.141931	2.25205e-05	Tovok, BIBW2992	Gilotrif	targeted	clinically approved	ERBB2, EGFR	EGFR signaling
38	Vinblastine	-0.141917	4.5182e-05	Vinblastine sulphate	Vinblastine	cytotoxic	clinically approved	Microtubules	cytoskeleton
36	Paclitaxel	-0.141913	0.00531133	11-deoxojervine	Taxol	cytotoxic	clinically approved	Microtubules	cytoskeleton
38	GSK429286A	-0.141898	2.14476e-05	KIN001-242		targeted	experimental	ROCK2	cytoskeleton
86	Cisplatin	0.141897	4.52924e-05	cis-Diammineplatinum(II) dichloride	Cisplatin	cytotoxic	clinically approved	DNA crosslinker	DNA replication
31	Vorinostat	0.141882	4.48973e-05	SAHA	Zolinza	targeted	clinically approved	HDAC inhibitor Class I, IIa, IIb, IV	chromain histone acetylation
72	SB52334	-0.141876	2.24489e-05			targeted	experimental	ALK5	RTK signaling
57	Crizotinib	-0.141867	0.00497951	Saracatinib,KIN001-045	Xalkori	targeted	in clinical development	MET, ALK	RTK signaling
116	QL-XII-47	-0.141852	2.22815e-05			targeted	experimental	BTK, BMX	other
124	A-770041	0.141846	0.00533328	KIN001-112	A770041	targeted	experimental	SRC family	other
125	A-770041	0.141846	0.00533328	KIN001-112	A770041	targeted	experimental	SRC family	other
136	PLX4720 (rescreen)	-0.141842	2.20758e-05	Vemurafenib (derivative)	Zelboraf	targeted	experimental	BRAF	ERK MAPK signaling
82	EKB-569	-0.141815	2.21551e-05	Pelitinib		targeted	in clinical development	EGFR	EGFR signaling
134	NSC-87877	-0.141797	3.51181e-05	ICI-176334		targeted	experimental	PTPN6 (SHP-1), PTPN11 (SHP-2)	other
61	GNF-2	0.141788	0.00553557	KIN001-019		targeted	experimental	ABL [T315I]	ABL signaling
46	FMK	0.141787	8.27034e-05			targeted	experimental	RSK	ERK MAPK signaling
19	PAC-1	0.141785	4.21665e-05	IPA-3		targeted	in clinical development	CASP3 agonist	apoptosis regulation
7	Pazopanib	-0.141779	3.83326e-05	Dacinostat, NVP-LAQ824	Votrient	targeted	in clinical development	VEGFR, PDGFRA, PDGFRB, KIT	RTK signaling
22	Olaparib	0.14174	4.61852e-05	KU-0059436, AZD-2281	Lynparza	targeted	in clinical development	PARP1, PARP2	Genome integrity
134	Nutlin-3a	-0.141732	4.57397e-05	Nutlin-3a (-) enantiomer		targeted	in clinical development	MDM2	p53 pathway
35	CMK	0.141673	0.00545061		Chloromethylketone Rsk inhibitor	targeted	experimental	RSK	ERK MAPK signaling
102	PI-103	0.141664	2.46141e-05			targeted	experimental	PI3Ka, PRKDC (DNAPK)	PI3K signaling
53	UNC1215	-0.141655	2.43847e-05			targeted	experimental	LMBL3	other
27	ABT-263	-0.141645	4.62385e-05			targeted	in clinical development	BCL2, BCL2L1, BCL2L2	apoptosis regulation
116	PD-0332991	-0.141614	5.93247e-05	PD-0332991		targeted	in clinical development	CDK4, CDK6	cell cycle
10	MPS-1-IN-1	0.141613	2.34997e-05			targeted	experimental	MPS1	mitosis
19	Tubastatin A	0.141597	2.38017e-05			targeted	experimental	HDAC6	chromain histone acetylation
12	THZ-2-102-1	-0.141591	2.76414e-05			targeted	experimental	CDK7	cell cycle
69	5-Fluorouracil	0.141579	2.46338e-05			cytotoxic	clinically approved	DNA antimetabolite	DNA replication
60	KIN001-266	-0.141577	2.31201e-05			targeted	experimental	MAP3K8 (COT)	other
81	QS11	-0.141575	3.81048e-05	[2-(6,7-dimethoxyquinazolin-4-yl)-5-(pyridin-2-yl)-2H-1,2,4-triazol-3-amine]		targeted	experimental	ARFGAP	other
104	VX-11e	0.141504	2.33467e-05			targeted	experimental	ERK	ERK MAPK signaling
17	UNC1215	-0.141501	2.48905e-05			targeted	experimental	LMBL3	other
56	LAQ824	-0.141499	3.80685e-05	GNF-PF-193		targeted	in clinical development	HDAC	chromain histone acetylation
94	rTRAIL	0.141489	2.26598e-05			targeted	experimental	TR10A (DR4), TR10B (DR5)	apoptosis regulation
82	ZG-10	-0.141426	0.00187127			targeted	experimental	IRAK1	other
12	PF-4708671	-0.141396	2.60529e-05			targeted	experimental	RPS6KB1 (p70S6KA)	TOR signaling
70	Methotrexate	-0.141395	4.87245e-05		Methotrexate	cytotoxic	clinically approved	Dihydrofolate reductase (DHFR)	DNA replication
53	Tubastatin A	-0.141389	2.44726e-05			targeted	experimental	HDAC6	chromain histone acetylation
35	PF-4708671	0.141373	2.61349e-05			targeted	experimental	RPS6KB1 (p70S6KA)	TOR signaling
99	XMD8-92	-0.141342	0.00186262			targeted	experimental	MAP2K5 (ERK5)	other
70	Afatinib (rescreen)	-0.141336	2.43867e-05	Tovok, BIBW2992	Gilotrif	targeted	clinically approved	ERBB2, EGFR	EGFR signaling
65	JW-7-24-1	0.141322	2.34208e-05			targeted	experimental	LCK	other
23	STF-62247	-0.141316	2.44513e-05			not defined	experimental	stimulates autophagy	other
68	JNK Inhibitor VIII	-0.14131	4.92424e-05	JNK Inhibitor VIII		targeted	experimental	JNK	JNK and p38 signaling
126	JW-7-52-1	-0.141296	0.0065204	KIN001-139		targeted	experimental	MTOR	TOR signaling
38	PLX4720	-0.14129	4.88419e-05	Vemurafenib (derivative)	Zelboraf (derivative)	targeted	clinically approved	BRAF	ERK MAPK signaling
116	XMD15-27	-0.141267	2.35929e-05			targeted	experimental	CAMK2B, CLK2, DYRK1A, MAST1, STK39	other
102	CP466722	0.141263	2.31142e-05	PKC 412		targeted	experimental	ATM	Genome integrity
65	NPK76-II-72-1	0.141229	2.42199e-05			targeted	experimental	PLK3	mitosis
84	TPCA-1	0.141229	2.42205e-05			targeted	experimental	IKK	other
129	FR-180204	0.141225	2.42342e-05			targeted	experimental	ERK	ERK MAPK signaling
52	SB-715992	0.141214	2.37625e-05			targeted	in clinical development	KIF11	mitosis
4	LFM-A13	-0.141179	4.04949e-05	GW-2580		targeted	experimental	BTK	other
4	FMK	-0.141178	8.87811e-05			targeted	experimental	RSK	ERK MAPK signaling
109	EKB-569	0.141169	2.41611e-05	Pelitinib		targeted	in clinical development	EGFR	EGFR signaling
13	FTI-277	-0.141161	3.6514e-05	AR-12		targeted	experimental	Farnesyl transferase (FNTA)	other
82	Tamoxifen	-0.141158	2.17739e-05			targeted	clinically approved	ER	other
33	5-Fluorouracil	-0.141147	2.60897e-05			cytotoxic	clinically approved	DNA antimetabolite	DNA replication
75	ATRA	-0.141124	5.4842e-05	Tretinoin	Vesanoid	targeted	clinically approved	Retinoic acid and retinoid X receptor agonist	other
70	MS-275	-0.141097	0.00545943			targeted	in clinical development	HDAC	chromain histone acetylation
55	Lapatinib	0.141091	0.00570971	KIN001-155	Tykerb, Tyverb	targeted	clinically approved	ERBB2, EGFR	EGFR signaling
69	ZG-10	0.141075	0.00192126			targeted	experimental	IRAK1	other
68	GSK1070916	-0.141057	3.22589e-05			targeted	in clinical development	AURKB	mitosis
57	OSU-03012	-0.141051	4.11598e-05	Shikonin		targeted	experimental	PDPK1 (PDK1)	PI3K signaling
37	Lapatinib	-0.14103	0.00573092	KIN001-155	Tykerb, Tyverb	targeted	clinically approved	ERBB2, EGFR	EGFR signaling
54	Phenformin	-0.141011	2.68446e-05	Bryostatin 1	imidodica_rbonimidi_c diamide_, N-(2-ph_enylethyl_)-	targeted	experimental	AAPK1 (AMPK) agonist	metabolism
36	NA	0.141002	4.956e-05	NA	NA	NA	NA	NA	NA
50	YM155	0.140992	3.42962e-05	XI-006		targeted	in clinical development	BIRC5 (Survivin)	apoptosis regulation
134	XL-184	-0.140991	2.50029e-05		Cometriq	targeted	clinically approved	VEGFR, MET, RET, KIT, FLT1, FLT3, FLT4, Tie2,AXL	RTK signaling
10	HG-5-113-01	0.140989	0.0019336			targeted	in clinical development	LOK, LTK, TRCB, ABL(T315I)	ABL signaling
134	S-Trityl-L-cysteine	-0.140987	0.00574597	Z-L-Norleucine-CHO		targeted	experimental	KIF11	mitosis
12	NG-25	-0.14098	2.50387e-05			targeted	experimental	MAP3K7 (TAK1)	other
126	BI-2536	-0.140951	0.00575852	KIN001-126	NPK33-1-98-1	targeted	in clinical development	PLK1, PLK2, PLK3	mitosis
12	GW-2580	-0.140942	2.4643e-05	VER-52296,NVP-AUY922		targeted	experimental	CSF1R (cFMS)	RTK signaling
23	AZD8055	-0.140935	5.4955e-05	AZD8055	pp242	targeted	in clinical development	MTORC1/2	TOR signaling
20	SB590885	0.140926	6.2457e-05			targeted	experimental	BRAF	ERK MAPK signaling
63	XMD13-2	-0.140921	2.49726e-05			targeted	experimental	RIPK	other
23	Phenformin	-0.140918	2.71783e-05	Bryostatin 1	imidodica_rbonimidi_c diamide_, N-(2-ph_enylethyl_)-	targeted	experimental	AAPK1 (AMPK) agonist	metabolism
98	BMN-673	0.140915	2.57946e-05			targeted	experimental	PARP1	Genome integrity
1	GW-2580	0.140897	2.47925e-05	VER-52296,NVP-AUY922		targeted	experimental	CSF1R (cFMS)	RTK signaling
19	AZD8055	0.14089	5.52618e-05	AZD8055	pp242	targeted	in clinical development	MTORC1/2	TOR signaling
69	Sorafenib	0.140869	0.0053552	MK-045,MK-0457,VX-68	Nexavar	targeted	clinically approved	PDGFRA, PDGFRB, KDR, KIT, FLT3	RTK signaling
19	PD-0332991	0.140865	6.49449e-05	PD-0332991		targeted	in clinical development	CDK4, CDK6	cell cycle
103	CI-1040	-0.140862	5.66318e-05	PD-18435,PD-184352		targeted	in clinical development	MAP2K1 (MEK1), MAP2K2 (MEK2)	ERK MAPK signaling
134	BMS-509744	-0.140861	0.00566298	KIN001-128	BMS-509744	targeted	experimental	ITK	other
132	Lenalidomide	0.140831	5.11566e-05		Revlimid	targeted	clinically approved	TNFA	other
19	PIK-93	0.140812	2.56072e-05			targeted	experimental	PI4K, PI3K	PI3K signaling
120	GSK-650394	0.140811	4.56749e-05			targeted	experimental	SGK3	other
50	TL-1-85	0.140799	2.56526e-05			targeted	experimental	MAP3K7 (TAK1)	other
41	AICAR	-0.140786	5.77684e-05	N1-(b-D-Ribofuranosyl)-5-aminoimidazole-4-carboxamide	AICAR	targeted	in clinical development	AAPK1 (AMPK) agonist	metabolism
113	ABT-888	-0.140777	5.20485e-05	ABT-888		targeted	in clinical development	PARP1, PARP2	Genome integrity
127	Sorafenib	0.140768	0.00538837	MK-045,MK-0457,VX-68	Nexavar	targeted	clinically approved	PDGFRA, PDGFRB, KDR, KIT, FLT3	RTK signaling
79	PD-0325901	0.14076	5.61469e-05	PD-0325901		targeted	in clinical development	MAP2K1 (MEK1), MAP2K2 (MEK2)	ERK MAPK signaling
37	FH535	-0.14075	4.32078e-05	PAC-1		not defined	experimental	unknown	other
36	Epothilone B	-0.140748	4.23165e-05	GSK1904529A	EPO906 (ixabepilone,Patupilone)	cytotoxic	in clinical development	Microtubules	cytoskeleton
44	KIN001-260	-0.140735	2.61445e-05	Bayer IKKb inhibitor		targeted	experimental	IKK	other
86	Vinblastine	0.140733	5.23347e-05	Vinblastine sulphate	Vinblastine	cytotoxic	clinically approved	Microtubules	cytoskeleton
63	Crizotinib	-0.140729	0.00534197	Saracatinib,KIN001-045	Xalkori	targeted	in clinical development	MET, ALK	RTK signaling
129	rTRAIL	0.140723	2.51089e-05			targeted	experimental	TR10A (DR4), TR10B (DR5)	apoptosis regulation
15	XMD8-85	0.140716	0.00577647	Seliciclib		targeted	experimental	MAP2K5 (ERK5)	other
66	MP470	0.140713	2.67776e-05			targeted	in clinical development	PDGFR	RTK signaling
118	AZ628	0.140709	0.00546815	BAY-43-9006		targeted	experimental	BRAF	ERK MAPK signaling
10	KIN001-055	0.140708	2.59634e-05	WHI-P97, AC1L1GQE		targeted	experimental	JAK3, MNK1	other
13	Etoposide	-0.140706	3.83002e-05	LY-188011	Etophophos	cytotoxic	clinically approved	TOP2	DNA replication
43	BMS-536924	0.1407	0.00571838	KIN001-127	BMS-536924	targeted	experimental	IGF1R	IGFR signaling
107	AKT inhibitor VIII	-0.140685	4.00523e-05			targeted	in clinical development	AKT1, AKT2, AKT3	PI3K signaling
103	Gefitinib	-0.140677	5.49599e-05	ZD-1839	Iressa	targeted	clinically approved	EGFR	EGFR signaling
68	PI-103	-0.140663	2.81113e-05			targeted	experimental	PI3Ka, PRKDC (DNAPK)	PI3K signaling
65	NSC-207895	0.140648	2.75819e-05	4-(Butanoyloxymethyl)phenyl-(2E,4E,6E,8E)-3,7-dimethyl-9-(2,6,6-trimethylcyclohex-1-enyl)nona-2,4,6,8-tetraenoate		targeted	experimental	MDM4	p53 pathway
10	AZD8055	0.140639	5.69909e-05	AZD8055	pp242	targeted	in clinical development	MTORC1/2	TOR signaling
6	AP-24534	0.140636	3.90493e-05	KIN001-193	Ponatinib	targeted	in clinical development	ABL	ABL signaling
97	HG-5-113-01	-0.14061	0.0019892			targeted	in clinical development	LOK, LTK, TRCB, ABL(T315I)	ABL signaling
50	CCT018159	0.140605	3.1787e-05			targeted	experimental	HSP90	other
75	WH-4-023	0.140591	0.00595043	KIN001-123		targeted	experimental	SRC family, ABL	ABL signaling
136	CGP-082996	-0.140585	0.00582234	A770041,KIN001-111		targeted	experimental	CDK4	cell cycle
60	CHIR-99021	-0.14058	4.0167e-05	KIN001-192		targeted	experimental	GSK3B	WNT signaling
109	Temsirolimus	-0.140572	5.99224e-05	CCI-779	Torisel	targeted	clinically approved	MTOR	TOR signaling
107	S-Trityl-L-cysteine	-0.140571	0.00589209	Z-L-Norleucine-CHO		targeted	experimental	KIF11	mitosis
17	SN-38	-0.140566	1.797e-05	7-ETHYL-10-HYDROXY-CAMPTOTHECIN		cytotoxic	experimental	TOP1	DNA replication
120	Cyclopamine	0.140566	0.00589391			targeted	experimental	SMO	other
104	KIN001-236	0.140558	2.64875e-05			targeted	experimental	TIE2	other
8	Olaparib	-0.140556	5.34908e-05	KU-0059436, AZD-2281	Lynparza	targeted	in clinical development	PARP1, PARP2	Genome integrity
86	AG-014699	0.140553	2.54193e-05	PF-01367338		targeted	experimental	PARP1, PARP2	Genome integrity
39	Cetuximab	-0.140549	4.07499e-05	Cetuximab	Erbitux	targeted	clinically approved	EGFR	EGFR signaling
4	SNX-2112	-0.140543	2.88607e-05			targeted	experimental	HSP90	other
10	RO-3306	0.140527	5.3119e-05			targeted	experimental	CDK1	cell cycle
21	Docetaxel	0.140523	5.37038e-05	RP-56976	Taxotere	cytotoxic	clinically approved	Microtubules	cytoskeleton
9	PF-4708671	0.140505	2.93085e-05			targeted	experimental	RPS6KB1 (p70S6KA)	TOR signaling
120	AV-951	0.140493	2.67198e-05	Tivozanib		targeted	in clinical development	VEGFR	RTK signaling
19	SGC0946	0.140489	2.87627e-05			targeted	experimental	Q8TEK3 (DOT1L)	chromatin histone methylation
15	EKB-569	0.140479	2.64898e-05	Pelitinib		targeted	in clinical development	EGFR	EGFR signaling
7	Embelin	-0.140455	4.3457e-05	FH535		targeted	in clinical development	XIAP	apoptosis regulation
31	MP470	0.140444	2.77492e-05			targeted	in clinical development	PDGFR	RTK signaling
50	OSU-03012	0.140442	4.44513e-05	Shikonin		targeted	experimental	PDPK1 (PDK1)	PI3K signaling
43	ZG-10	-0.14044	0.00201455			targeted	experimental	IRAK1	other
68	Embelin	-0.140418	4.36601e-05	FH535		targeted	in clinical development	XIAP	apoptosis regulation
63	KIN001-135	-0.140401	0.00557216			targeted	experimental	IKKE	other
116	XL-880	-0.140396	2.79282e-05	GSK1363089, foretinib		targeted	in clinical development	MET	RTK signaling
117	GSK1070916	0.140381	3.52128e-05			targeted	in clinical development	AURKB	mitosis
29	XL-184	-0.140354	2.72159e-05		Cometriq	targeted	clinically approved	VEGFR, MET, RET, KIT, FLT1, FLT3, FLT4, Tie2,AXL	RTK signaling
89	SB 216763	-0.140352	0.000156878	SB 216763		targeted	experimental	GSK3A, GSK3B	WNT signaling
17	Paclitaxel	0.14034	0.00584468	11-deoxojervine	Taxol	cytotoxic	clinically approved	Microtubules	cytoskeleton
111	GW843682X	-0.140322	0.00585086	MS275	GW843682X (AN-13)	targeted	experimental	PLK1	mitosis
121	XMD13-2	-0.140292	2.71559e-05			targeted	experimental	RIPK	other
84	MS-275	0.140285	0.00573663			targeted	in clinical development	HDAC	chromain histone acetylation
60	QL-XII-61	-0.140262	0.00259006			targeted	experimental	BTK	other
63	T0901317	-0.140262	2.9025e-05			targeted	experimental	LXR	other
127	TPCA-1	0.140239	2.76353e-05			targeted	experimental	IKK	other
85	HG-5-88-01	-0.140232	0.00206825			targeted	experimental	EGFR, ADCK4	EGFR signaling
68	681640	-0.140225	0.000140205	681640		targeted	experimental	WEE1, CHEK1	cell cycle
124	JQ1	0.140217	4.11952e-05	JQ12		targeted	experimental	BRD4	chromatin other
125	JQ1	0.140217	4.11952e-05	JQ12		targeted	experimental	BRD4	chromatin other
80	JQ12	0.140208	4.3452e-05	Dimethyloxalylglcine		targeted	experimental	HDAC	chromain histone acetylation
132	YM201636	0.140192	2.78107e-05			targeted	experimental	FYV1	other
11	Elesclomol	0.140181	5.6608e-05			targeted	in clinical development	HSP70	other
82	Docetaxel	0.140178	5.60408e-05	RP-56976	Taxotere	cytotoxic	clinically approved	Microtubules	cytoskeleton
36	TAK-715	0.14016	2.679e-05	KIN001-175		targeted	in clinical development	p38a	JNK and p38 signaling
47	IPA-3	-0.140148	4.61285e-05			targeted	experimental	PAK1, PAK2, PAK3	cytoskeleton
116	BX-795	-0.140141	5.57144e-05	BX 795		targeted	in clinical development	TBK1, PDPK1, IKK, AURKB, AURKC	other
120	WZ3105	0.140135	2.7444e-05			targeted	experimental	CLK2, CNSK1E, FLT3, ULK1	other
9	Gemcitabine	0.140132	4.81895e-05		Gemzar	cytotoxic	clinically approved	DNA replication	DNA replication
98	Imatinib	0.140121	0.00548473	KIN001-017	Gleevec	targeted	clinically approved	ABL, KIT, PDGFR	ABL signaling
89	Docetaxel	0.140102	5.65669e-05	RP-56976	Taxotere	cytotoxic	clinically approved	Microtubules	cytoskeleton
35	Bexarotene	0.140092	5.15611e-05		Targretin	targeted	clinically approved	Retinioic acid X family agonist	other
60	CX-5461	-0.140088	2.87872e-05			targeted	experimental	RNA Pol I	other
132	RDEA119	-0.140088	6.15996e-05	RDEA119		targeted	in clinical development	MAP2K1 (MEK1), MAP2K2 (MEK2)	ERK MAPK signaling
113	QL-XI-92	-0.14008	2.76453e-05			targeted	experimental	DDR1	RTK signaling
136	BMS-708163	-0.140069	2.76847e-05	INCB-18424		targeted	in clinical development	g-secretase	other
4	681640	-0.140034	0.000143186	681640		targeted	experimental	WEE1, CHEK1	cell cycle
66	S-Trityl-L-cysteine	0.140028	0.00608788	Z-L-Norleucine-CHO		targeted	experimental	KIF11	mitosis
116	TL-1-85	-0.139989	2.85669e-05			targeted	experimental	MAP3K7 (TAK1)	other
115	Crizotinib	0.139981	0.00559304	Saracatinib,KIN001-045	Xalkori	targeted	in clinical development	MET, ALK	RTK signaling
102	XMD14-99	0.139979	2.8017e-05	Quizartinib, AC-220		targeted	experimental	EPHB3, CAMK1	RTK signaling
10	Axitinib	0.139977	5.92694e-05	AG-013736	Axitinib	targeted	in clinical development	PDGFR, KIT, VEGFR	RTK signaling
133	CGP-082996	0.139973	0.00604148	A770041,KIN001-111		targeted	experimental	CDK4	cell cycle
90	BMS-509744	0.139967	0.00597796	KIN001-128	BMS-509744	targeted	experimental	ITK	other
38	KIN001-236	-0.139966	2.86564e-05			targeted	experimental	TIE2	other
27	AZD6482	0.139965	4.43441e-05	KIN001-204		targeted	in clinical development	PI3Kbeta	PI3K signaling
30	EX-527	0.139956	2.96005e-05			targeted	experimental	SIRT1	other
96	681640	-0.139953	0.000144472	681640		targeted	experimental	WEE1, CHEK1	cell cycle
89	Erlotinib	-0.139951	0.00804935	AY-22989,Sirolimus,WY-090217	Tarceva	targeted	clinically approved	EGFR	EGFR signaling
57	Sorafenib	-0.139935	0.00567032	MK-045,MK-0457,VX-68	Nexavar	targeted	clinically approved	PDGFRA, PDGFRB, KDR, KIT, FLT3	RTK signaling
61	MS-275	0.139929	0.00586186			targeted	in clinical development	HDAC	chromain histone acetylation
53	TL-2-105	-0.139922	2.76512e-05			targeted	experimental	CRAF	ERK MAPK signaling
117	BX-912	0.139918	2.85396e-05	KIN001-167		targeted	experimental	PDPK1 (PDK1)	PI3K signaling
23	GW-2580	-0.139908	2.82847e-05	VER-52296,NVP-AUY922		targeted	experimental	CSF1R (cFMS)	RTK signaling
92	Y-39983	0.139908	2.88784e-05			targeted	experimental	ROCK	cytoskeleton
104	BIX02189	0.139902	2.88989e-05			targeted	experimental	MAP2K5 (MEK5)	other
100	Phenformin	-0.139883	3.11541e-05	Bryostatin 1	imidodica_rbonimidi_c diamide_, N-(2-ph_enylethyl_)-	targeted	experimental	AAPK1 (AMPK) agonist	metabolism
49	Lapatinib	-0.139864	0.00614833	KIN001-155	Tykerb, Tyverb	targeted	clinically approved	ERBB2, EGFR	EGFR signaling
19	CAY10603	0.139863	3.05952e-05			targeted	experimental	HDAC6	chromain histone acetylation
22	LAQ824	0.139854	4.68814e-05	GNF-PF-193		targeted	in clinical development	HDAC	chromain histone acetylation
16	XL-184	0.139827	2.91881e-05		Cometriq	targeted	clinically approved	VEGFR, MET, RET, KIT, FLT1, FLT3, FLT4, Tie2,AXL	RTK signaling
81	BMS-509744	-0.139818	0.00603176	KIN001-128	BMS-509744	targeted	experimental	ITK	other
57	Bosutinib	-0.13981	5.80269e-05	SKI-606	Bosulif	targeted	clinically approved	SRC, ABL, TEC	ABL signaling
134	AC220	-0.139791	2.90241e-05			targeted	in clinical development	FLT3	RTK signaling
68	Tipifarnib	-0.13979	4.87552e-05	Avagacestat	Zarnestra,IND58359,R115777	targeted	in clinical development	Farnesyl-transferase (FNTA)	other
82	BAY 61-3606	-0.139763	4.94323e-05	5-Fluorouracil		targeted	experimental	SYK	other
46	IPA-3	0.139756	4.84579e-05			targeted	experimental	PAK1, PAK2, PAK3	cytoskeleton
30	UNC1215	0.139754	3.13597e-05			targeted	experimental	LMBL3	other
54	Tubastatin A	-0.139739	3.04632e-05			targeted	experimental	HDAC6	chromain histone acetylation
73	NU-7441	0.139733	6.04391e-05	NU-7432,KU-57788		targeted	experimental	PRKDC (DNAPK)	Genome integrity
80	Roscovitine	0.139724	0.00619994	3-Phenyl-N-[2,2,2-trichloro-1-[[(8-quinolinylamino)thioxomethyl]amino]ethyl]-2-propenamide		targeted	in clinical development	CDKs	cell cycle
17	SB52334	-0.139724	2.98975e-05			targeted	experimental	ALK5	RTK signaling
84	Parthenolide	0.13972	0.00580827	KIN001-135		targeted	in clinical development	NFKB1	other
46	CMK	0.139711	0.00613755		Chloromethylketone Rsk inhibitor	targeted	experimental	RSK	ERK MAPK signaling
59	Elesclomol	-0.139701	6.00499e-05			targeted	in clinical development	HSP70	other
38	T0901317	-0.139685	3.13223e-05			targeted	experimental	LXR	other
73	XMD8-85	0.13966	0.00615643	Seliciclib		targeted	experimental	MAP2K5 (ERK5)	other
59	SNX-2112	0.139634	3.25246e-05			targeted	experimental	HSP90	other
21	SNX-2112	-0.139629	3.25472e-05			targeted	experimental	HSP90	other
115	XMD13-2	0.139627	2.96629e-05			targeted	experimental	RIPK	other
124	JNK-9L	0.139622	4.44328e-05	(KIN001-205)		targeted	experimental	JNK	JNK and p38 signaling
125	JNK-9L	0.139622	4.44328e-05	(KIN001-205)		targeted	experimental	JNK	JNK and p38 signaling
121	T0901317	-0.139607	3.16442e-05			targeted	experimental	LXR	other
115	Lenalidomide	0.139594	5.95928e-05		Revlimid	targeted	clinically approved	TNFA	other
38	PFI-1	-0.139582	2.60929e-05			targeted	experimental	BRD2, BRD3, BRD4	chromatin other
130	AZD6244	0.139581	7.81607e-05			targeted	in clinical development	MAP2K1 (MEK1), MAP2K2 (MEK2)	ERK MAPK signaling
51	FMK	-0.13958	0.000106769			targeted	experimental	RSK	ERK MAPK signaling
24	Bicalutamide	-0.139578	4.9549e-05	QS11	Casodex	targeted	clinically approved	ANDR (androgen receptor)	other
102	CUDC-101	0.139572	3.59849e-05			targeted	in clinical development	HDAC, EGFR	chromain histone acetylation
27	I-BET 151	-0.139566	3.08424e-05			targeted	experimental	BRD2, BRD3, BRD4	chromatin other
132	JW-7-24-1	0.139557	2.96298e-05			targeted	experimental	LCK	other
4	CMK	-0.139557	0.00619473		Chloromethylketone Rsk inhibitor	targeted	experimental	RSK	ERK MAPK signaling
55	KIN001-102	-0.139554	2.93382e-05	Enzastaurin		targeted	experimental	AKT1	PI3K signaling
124	Mitomycin C	0.139551	4.87041e-05			cytotoxic	clinically approved	DNA crosslinker	DNA replication
125	Mitomycin C	0.139551	4.87041e-05			cytotoxic	clinically approved	DNA crosslinker	DNA replication
15	Crizotinib	0.139503	0.00575908	Saracatinib,KIN001-045	Xalkori	targeted	in clinical development	MET, ALK	RTK signaling
29	S-Trityl-L-cysteine	-0.139472	0.00629425	Z-L-Norleucine-CHO		targeted	experimental	KIF11	mitosis
52	PIK-93	0.139434	3.07441e-05			targeted	experimental	PI4K, PI3K	PI3K signaling
87	ZG-10	0.139429	0.00217174			targeted	experimental	IRAK1	other
136	JNK Inhibitor VIII	-0.139428	6.20874e-05	JNK Inhibitor VIII		targeted	experimental	JNK	JNK and p38 signaling
15	PIK-93	0.139409	3.08462e-05			targeted	experimental	PI4K, PI3K	PI3K signaling
6	681640	0.139383	0.000153848	681640		targeted	experimental	WEE1, CHEK1	cell cycle
132	TG101348	0.139359	3.04184e-05			targeted	in clinical development	JAK2	other
10	Vorinostat	0.139358	6.13422e-05	SAHA	Zolinza	targeted	clinically approved	HDAC inhibitor Class I, IIa, IIb, IV	chromain histone acetylation
84	OSI-027	0.13934	3.24377e-05	activebiochem A-1065		targeted	in clinical development	MTORC1/2	TOR signaling
62	XL-880	-0.139337	3.21174e-05	GSK1363089, foretinib		targeted	in clinical development	MET	RTK signaling
57	PI-103	-0.139334	3.34827e-05			targeted	experimental	PI3Ka, PRKDC (DNAPK)	PI3K signaling
31	QL-X-138	0.139326	3.45692e-05			targeted	experimental	MNK2, PRKDC (DNAPK), MTOR, BTK, JAK3	other
92	KIN001-270	0.139321	3.1207e-05			targeted	experimental	CDK9	cell cycle
70	FMK	-0.13932	0.000110005			targeted	experimental	RSK	ERK MAPK signaling
17	PXD101, Belinostat	-0.139303	4.04617e-05	GSK525762A,		targeted	clinically approved	HDAC	chromain histone acetylation
23	KIN001-260	-0.139286	3.16744e-05	Bayer IKKb inhibitor		targeted	experimental	IKK	other
11	OSI-027	-0.139275	3.27181e-05	activebiochem A-1065		targeted	in clinical development	MTORC1/2	TOR signaling
10	STF-62247	0.139261	3.21113e-05			not defined	experimental	stimulates autophagy	other
5	Zibotentan, ZD4054	-0.139246	3.15161e-05	Sepantronium bromide		targeted	in clinical development	Endothelin A Receptor	other
65	CX-5461	0.13923	3.22411e-05			targeted	experimental	RNA Pol I	other
30	PXD101, Belinostat	0.139222	4.08844e-05	GSK525762A,		targeted	clinically approved	HDAC	chromain histone acetylation
44	GSK1070916	-0.1392	4.10014e-05			targeted	in clinical development	AURKB	mitosis
16	Methotrexate	0.1392	6.3845e-05		Methotrexate	cytotoxic	clinically approved	Dihydrofolate reductase (DHFR)	DNA replication
132	KIN001-102	0.139191	3.07836e-05	Enzastaurin		targeted	experimental	AKT1	PI3K signaling
92	ABT-263	0.139155	6.28848e-05			targeted	in clinical development	BCL2, BCL2L1, BCL2L2	apoptosis regulation
38	Bicalutamide	-0.139128	4.72964e-05	ICI-176334	Casodex	targeted	clinically approved	ANDR (androgen receptor)	other
127	Tamoxifen	0.139118	2.86358e-05			targeted	clinically approved	ER	other
117	XMD14-99	0.139113	3.14227e-05	Quizartinib, AC-220		targeted	experimental	EPHB3, CAMK1	RTK signaling
99	YM155	-0.139086	4.3797e-05	XI-006		targeted	in clinical development	BIRC5 (Survivin)	apoptosis regulation
31	I-BET 151	0.139084	3.28647e-05			targeted	experimental	BRD2, BRD3, BRD4	chromatin other
66	BIX02189	0.139036	3.24009e-05			targeted	experimental	MAP2K5 (MEK5)	other
90	VX-680	0.139031	0.00674859	STI-571	MK-0457	targeted	in clinical development	AURKA, AURKB, AURKC, FLT3, ABL1, JAK2	mitosis
75	AV-951	-0.13903	3.24293e-05	Tivozanib		targeted	in clinical development	VEGFR	RTK signaling
52	Phenformin	0.139017	3.48991e-05	Bryostatin 1	imidodica_rbonimidi_c diamide_, N-(2-ph_enylethyl_)-	targeted	experimental	AAPK1 (AMPK) agonist	metabolism
52	AZD8055	0.139013	6.94761e-05	AZD8055	pp242	targeted	in clinical development	MTORC1/2	TOR signaling
130	AS605240	-0.138994	3.32572e-05			targeted	experimental	PI3Kgamma	PI3K signaling
102	SB-715992	0.138992	3.19304e-05			targeted	in clinical development	KIF11	mitosis
41	BMS-708163	-0.138981	3.1978e-05	INCB-18424		targeted	in clinical development	g-secretase	other
129	BI-2536	0.138978	0.00648318	KIN001-126	NPK33-1-98-1	targeted	in clinical development	PLK1, PLK2, PLK3	mitosis
4	PFI-1	-0.138975	2.83015e-05			targeted	experimental	BRD2, BRD3, BRD4	chromatin other
104	WZ3105	0.138967	3.20374e-05			targeted	experimental	CLK2, CNSK1E, FLT3, ULK1	other
89	KIN001-270	-0.138964	3.271e-05			targeted	experimental	CDK9	cell cycle
5	Y-39983	-0.138963	3.27168e-05			targeted	experimental	ROCK	cytoskeleton
81	Obatoclax Mesylate	-0.138952	5.64099e-05		GX15-070	targeted	in clinical development	BCL2, BCL2L1, MCL1	apoptosis regulation
63	QL-XI-92	-0.138951	3.2102e-05			targeted	experimental	DDR1	RTK signaling
73	AP-24534	0.138949	4.83804e-05	KIN001-193	Ponatinib	targeted	in clinical development	ABL	ABL signaling
68	GDC0941	-0.138948	7.00285e-05			targeted	in clinical development	PI3K (class 1)	PI3K signaling
90	SB 216763	0.138933	0.000182987	SB 216763		targeted	experimental	GSK3A, GSK3B	WNT signaling
11	ABT-888	-0.138927	6.53383e-05	ABT-888		targeted	in clinical development	PARP1, PARP2	Genome integrity
104	CAY10603	0.138917	3.46418e-05			targeted	experimental	HDAC6	chromain histone acetylation
62	Bortezomib	0.138903	0.00623685	XMD8-85	Velcade	targeted	clinically approved	Proteasome	other
35	AG-014699	0.138893	3.16965e-05	PF-01367338		targeted	experimental	PARP1, PARP2	Genome integrity
133	WH-4-023	0.138887	0.00658918	KIN001-123		targeted	experimental	SRC family, ABL	ABL signaling
70	GW843682X	-0.138887	0.00637919	MS275	GW843682X (AN-13)	targeted	experimental	PLK1	mitosis
89	A-443654	-0.138881	0.00645081	KIN001-134		targeted	experimental	AKT1, AKT2, AKT3	PI3K signaling
108	Bortezomib	-0.13884	0.00626055	XMD8-85	Velcade	targeted	clinically approved	Proteasome	other
19	GSK690693	0.138819	3.33434e-05			targeted	experimental	AKT	PI3K signaling
129	NVP-BHG712	0.138812	3.33745e-05			targeted	experimental	EPHB4	RTK signaling
41	FR-180204	-0.138804	3.34078e-05			targeted	experimental	ERK	ERK MAPK signaling
53	NG-25	-0.138799	3.34312e-05			targeted	experimental	MAP3K7 (TAK1)	other
62	GSK2126458	-0.138798	3.27586e-05	EX-8678		targeted	in clinical development	PI3K, MTOR	PI3K signaling
90	XL-184	0.138795	3.34485e-05		Cometriq	targeted	clinically approved	VEGFR, MET, RET, KIT, FLT1, FLT3, FLT4, Tie2,AXL	RTK signaling
30	KIN001-266	0.138794	3.34507e-05			targeted	experimental	MAP3K8 (COT)	other
75	T0901317	-0.13879	3.52254e-05			targeted	experimental	LXR	other
115	SNX-2112	0.138788	3.63279e-05			targeted	experimental	HSP90	other
8	PD-173074	-0.138767	6.59464e-05	PD-173074		targeted	experimental	FGFR1, FGFR3	RTK signaling
19	EKB-569	0.138764	3.32427e-05	Pelitinib		targeted	in clinical development	EGFR	EGFR signaling
40	Salubrinal	-0.13874	0.00643565	Tykerb, Tyverb		targeted	experimental	GADD34-PP1C	other
15	KIN001-244	0.138733	3.40678e-05			targeted	experimental	PDPK1 (PDK1)	PI3K signaling
69	PFI-1	0.138727	2.92565e-05			targeted	experimental	BRD2, BRD3, BRD4	chromatin other
52	AV-951	0.138715	3.38027e-05	Tivozanib		targeted	in clinical development	VEGFR	RTK signaling
30	SGC0946	0.138684	3.64527e-05			targeted	experimental	Q8TEK3 (DOT1L)	chromatin histone methylation
30	Sunitinib	0.138679	0.00652901		Sutent	targeted	clinically approved	PDGFRA, PDGFRB, KDR, KIT, FLT3	RTK signaling
57	Thapsigargin	-0.138676	6.27074e-05			targeted	experimental	sarco-endoplasmic reticulum Ca2+-ATPases	other
37	ZSTK474	0.138643	3.34329e-05	KIN001-173		targeted	in clinical development	PI3K	PI3K signaling
59	(5Z)-7-Oxozeaenol	-0.138641	3.44803e-05			targeted	experimental	MAP3K7 (TAK1)	other
96	JNK Inhibitor VIII	-0.138638	6.83779e-05	JNK Inhibitor VIII		targeted	experimental	JNK	JNK and p38 signaling
116	XMD14-99	-0.138637	3.34597e-05	Quizartinib, AC-220		targeted	experimental	EPHB3, CAMK1	RTK signaling
56	CAY10603	-0.138633	3.59525e-05			targeted	experimental	HDAC6	chromain histone acetylation
9	CP724714	0.138633	3.34796e-05			targeted	in clinical development	ERBB2	EGFR signaling
118	PD-0332991	0.138625	8.49092e-05	PD-0332991		targeted	in clinical development	CDK4, CDK6	cell cycle
18	Rapamycin	0.138622	0.00935809		Rapamune	targeted	clinically approved	MTOR	TOR signaling
29	Afatinib (rescreen)	0.138607	3.49891e-05	Tovok, BIBW2992	Gilotrif	targeted	clinically approved	ERBB2, EGFR	EGFR signaling
130	Lapatinib	0.138604	0.00662962	KIN001-155	Tykerb, Tyverb	targeted	clinically approved	ERBB2, EGFR	EGFR signaling
33	AP-24534	0.138602	5.05457e-05	KIN001-193	Ponatinib	targeted	in clinical development	ABL	ABL signaling
68	QS11	-0.138594	5.54668e-05	[2-(6,7-dimethoxyquinazolin-4-yl)-5-(pyridin-2-yl)-2H-1,2,4-triazol-3-amine]		targeted	experimental	ARFGAP	other
4	Gemcitabine	-0.138547	5.87156e-05		Gemzar	cytotoxic	clinically approved	DNA replication	DNA replication
49	FH535	-0.138547	5.69463e-05	PAC-1		not defined	experimental	unknown	other
90	GDC0941 (rescreen)	0.138546	4.59702e-05			targeted	in clinical development	PI3K	PI3K signaling
112	TW 37	-0.138545	3.35243e-05			targeted	experimental	BCL2, BCL2L1	apoptosis regulation
38	JQ1	-0.138542	3.52891e-05			targeted	experimental	BRD2, BRD3, BRD4	chromatin other
23	VX-702	-0.138532	7.06943e-05			targeted	in clinical development	p38	JNK and p38 signaling
55	PD-0332991	0.138515	8.60283e-05	PD-0332991		targeted	in clinical development	CDK4, CDK6	cell cycle
102	Zibotentan, ZD4054	0.138512	3.47136e-05	Sepantronium bromide		targeted	in clinical development	Endothelin A Receptor	other
16	AG-014699	0.138476	3.34878e-05	PF-01367338		targeted	experimental	PARP1, PARP2	Genome integrity
56	Vismodegib	-0.138461	6.91559e-05	GDC-0449	Erivedge	targeted	in clinical development	SMO	other
85	CX-5461	-0.13846	3.56699e-05			targeted	experimental	RNA Pol I	other
57	GSK690693	-0.138458	3.49622e-05			targeted	experimental	AKT	PI3K signaling
78	CEP-701	-0.138445	7.00037e-05	CEP-701	Lestaurtinib	targeted	in clinical development	FLT3, JAK2, NTRK1, RET	RTK signaling
41	NU-7441	-0.138416	7.09667e-05	NU-7432,KU-57788		targeted	experimental	PRKDC (DNAPK)	Genome integrity
11	rTRAIL	-0.138411	3.41209e-05			targeted	experimental	TR10A (DR4), TR10B (DR5)	apoptosis regulation
78	GSK1070916	-0.1384	4.54196e-05			targeted	in clinical development	AURKB	mitosis
104	Nutlin-3a	0.138389	6.90545e-05	Nutlin-3a (-) enantiomer		targeted	in clinical development	MDM2	p53 pathway
86	Vinorelbine	0.138389	5.13936e-05		Navelbine	cytotoxic	clinically approved	Microtubules	cytoskeleton
54	NSC-207895	-0.138368	3.72186e-05	4-(Butanoyloxymethyl)phenyl-(2E,4E,6E,8E)-3,7-dimethyl-9-(2,6,6-trimethylcyclohex-1-enyl)nona-2,4,6,8-tetraenoate		targeted	experimental	MDM4	p53 pathway
10	VX-702	0.13835	7.2275e-05			targeted	in clinical development	p38	JNK and p38 signaling
13	Bryostatin 1	-0.138298	5.99434e-05	GW786034	NSC 339555	targeted	in clinical development	PRKC	other
4	YK 4-279	-0.138251	0.000121771			targeted	experimental	RNA helicase A	other
36	PHA-793887	0.138236	3.5272e-05			targeted	experimental	CDK-pan	cell cycle
121	KIN001-260	-0.13822	3.64352e-05	Bayer IKKb inhibitor		targeted	experimental	IKK	other
23	ABT-263	-0.138219	7.04996e-05			targeted	in clinical development	BCL2, BCL2L1, BCL2L2	apoptosis regulation
37	PD-173074	0.138216	7.05252e-05	PD-173074		targeted	experimental	FGFR1, FGFR3	RTK signaling
58	Etoposide	-0.138191	5.26915e-05	LY-188011	Etophophos	cytotoxic	clinically approved	TOP2	DNA replication
98	rTRAIL	0.138166	3.52377e-05			targeted	experimental	TR10A (DR4), TR10B (DR5)	apoptosis regulation
129	EHT 1864	0.138161	3.42087e-05			targeted	experimental	Rac GTPases	cytoskeleton
48	PLX4720 (rescreen)	-0.138146	3.60529e-05	Vemurafenib (derivative)	Zelboraf	targeted	experimental	BRAF	ERK MAPK signaling
53	OSI-930	-0.138144	3.60646e-05			targeted	in clinical development	KIT, VEGFR, PDGFR	RTK signaling
34	PLX4720	0.138139	7.19198e-05	Vemurafenib (derivative)	Zelboraf (derivative)	targeted	clinically approved	BRAF	ERK MAPK signaling
62	AZ628	0.138139	0.0063922	BAY-43-9006		targeted	experimental	BRAF	ERK MAPK signaling
59	AZD6244	-0.138133	9.27988e-05			targeted	in clinical development	MAP2K1 (MEK1), MAP2K2 (MEK2)	ERK MAPK signaling
31	QL-XI-92	0.138126	3.57845e-05			targeted	experimental	DDR1	RTK signaling
121	Afatinib	0.138113	7.28807e-05	Tovok, BIBW2992	Gilotrif	targeted	clinically approved	ERBB2, EGFR	EGFR signaling
24	MP470	-0.138103	3.77554e-05			targeted	in clinical development	PDGFR	RTK signaling
23	Parthenolide	-0.138089	0.00641123	KIN001-135		targeted	in clinical development	NFKB1	other
63	OSI-027	-0.138074	3.82853e-05	activebiochem A-1065		targeted	in clinical development	MTORC1/2	TOR signaling
11	ATRA	-0.138064	7.95236e-05	Tretinoin	Vesanoid	targeted	clinically approved	Retinoic acid and retinoid X receptor agonist	other
27	Sunitinib	0.138039	0.0067832		Sutent	targeted	clinically approved	PDGFRA, PDGFRB, KDR, KIT, FLT3	RTK signaling
57	Parthenolide	-0.13803	0.00643402	KIN001-135		targeted	in clinical development	NFKB1	other
21	Nilotinib	-0.138029	0.000112808		Tasigna	targeted	clinically approved	ABL	ABL signaling
87	TL-2-105	0.138023	3.55453e-05			targeted	experimental	CRAF	ERK MAPK signaling
115	CP724714	0.138016	3.63024e-05			targeted	in clinical development	ERBB2	EGFR signaling
128	TGX221	0.138011	0.00658022	LDP-341, PS-341		targeted	experimental	PI3Kbeta	PI3K signaling
38	rTRAIL	-0.138008	3.59772e-05			targeted	experimental	TR10A (DR4), TR10B (DR5)	apoptosis regulation
123	CGP-082996	0.138007	0.00679631	A770041,KIN001-111		targeted	experimental	CDK4	cell cycle
63	VNLG/124	-0.138002	3.82548e-05	HDAC-42		targeted	experimental	HDAC, RAR	chromain histone acetylation
81	BI-2536	-0.137981	0.0068796	KIN001-126	NPK33-1-98-1	targeted	in clinical development	PLK1, PLK2, PLK3	mitosis
5	ZG-10	-0.137971	0.00241832			targeted	experimental	IRAK1	other
51	SB52334	0.137958	3.77081e-05			targeted	experimental	ALK5	RTK signaling
136	XMD8-92	-0.137936	0.00239925			targeted	experimental	MAP2K5 (ERK5)	other
35	UNC0638	0.137931	3.9005e-05	Cabozantinib		targeted	experimental	G9a(EHMT2), GLP(EHMT1)	chromatin histone methylation
99	EHT 1864	-0.137931	3.52608e-05			targeted	experimental	Rac GTPases	cytoskeleton
73	Vismodegib	0.137917	7.38838e-05	GDC-0449	Erivedge	targeted	in clinical development	SMO	other
124	Gemcitabine	0.137908	6.35403e-05		Gemzar	cytotoxic	clinically approved	DNA replication	DNA replication
125	Gemcitabine	0.137908	6.35403e-05		Gemzar	cytotoxic	clinically approved	DNA replication	DNA replication
24	OSI-930	-0.13789	3.72839e-05			targeted	in clinical development	KIT, VEGFR, PDGFR	RTK signaling
75	TGX221	0.137883	0.00663126	LDP-341, PS-341		targeted	experimental	PI3Kbeta	PI3K signaling
10	AV-951	0.137882	3.77023e-05	Tivozanib		targeted	in clinical development	VEGFR	RTK signaling
22	QL-XII-47	0.13788	3.77119e-05			targeted	experimental	BTK, BMX	other
5	ZM-447439	-0.137836	0.00011891	ZM447439		targeted	experimental	AURKB	mitosis
37	KU-55933	0.137828	7.46881e-05			targeted	experimental	ATM	Genome integrity
127	XMD11-85h	0.137825	0.00244422			targeted	experimental	BRSK2, FLT4, MARK4, PRKCD, RET, SPRK1	other
131	Bleomycin (50 uM)	0.137809	3.14341e-05			cytotoxic	clinically approved	DNA damage	DNA replication
105	BMS-708163	0.137799	3.73499e-05	INCB-18424		targeted	in clinical development	g-secretase	other
50	PFI-1	0.137796	3.31122e-05			targeted	experimental	BRD2, BRD3, BRD4	chromatin other
132	Pyrimethamine	0.137782	0.00660086		Daraprim	cytotoxic	clinically approved	Dihydrofolate reductase (DHFR)	DNA replication
127	CAL-101	0.137768	3.71281e-05			targeted	clinically approved	PI3Kdelta	PI3K signaling
66	AR-42	0.13776	4.19417e-05			targeted	in clinical development	HDAC	chromain histone acetylation
50	CP466722	0.137752	3.68332e-05	PKC 412		targeted	experimental	ATM	Genome integrity
83	NU-7441	-0.137737	7.70514e-05	NU-7432,KU-57788		targeted	experimental	PRKDC (DNAPK)	Genome integrity
92	5-Fluorouracil	0.137708	4.09663e-05			cytotoxic	clinically approved	DNA antimetabolite	DNA replication
23	THZ-2-102-1	-0.137695	4.58396e-05			targeted	experimental	CDK7	cell cycle
50	XMD8-92	0.137597	0.00245964			targeted	experimental	MAP2K5 (ERK5)	other
68	GSK269962A	-0.137587	0.00660791	Doxil,Rubex		targeted	experimental	ROCK1, ROCK2	cytoskeleton
7	QL-XII-61	-0.137577	0.00313167			targeted	experimental	BTK	other
76	IOX2	0.137573	3.47954e-05			targeted	experimental	EGLN1	other
50	ATRA	0.137553	8.45475e-05	Tretinoin	Vesanoid	targeted	clinically approved	Retinoic acid and retinoid X receptor agonist	other
130	SL 0101-1	-0.137551	8.71648e-05			targeted	experimental	RSK, AURKB, PIM3	ERK MAPK signaling
47	Olaparib	-0.137538	4.40394e-05	Olaparib		targeted	clinically approved	PARP1, PARP2	Genome integrity
10	KIN001-135	0.13753	0.00663052			targeted	experimental	IKKE	other
60	Bleomycin	-0.137526	6.86526e-05	DDE-28		cytotoxic	clinically approved	DNA damage	DNA replication
11	QS11	-0.137524	6.33507e-05	[2-(6,7-dimethoxyquinazolin-4-yl)-5-(pyridin-2-yl)-2H-1,2,4-triazol-3-amine]		targeted	experimental	ARFGAP	other
35	Bleomycin	0.137507	6.88093e-05	DDE-28		cytotoxic	clinically approved	DNA damage	DNA replication
35	Cisplatin	0.137506	7.76534e-05	cis-Diammineplatinum(II) dichloride	Cisplatin	cytotoxic	clinically approved	DNA crosslinker	DNA replication
4	SB 216763	-0.137502	0.000213397	SB 216763		targeted	experimental	GSK3A, GSK3B	WNT signaling
18	Bosutinib	0.137493	7.69965e-05	SKI-606	Bosulif	targeted	clinically approved	SRC, ABL, TEC	ABL signaling
33	KIN001-055	-0.137487	3.96967e-05	WHI-P97, AC1L1GQE		targeted	experimental	JAK3, MNK1	other
1	AG-014699	0.137486	3.81404e-05	PF-01367338		targeted	experimental	PARP1, PARP2	Genome integrity
12	ZM-447439	-0.137473	0.000123972	ZM447439		targeted	experimental	AURKB	mitosis
108	OSU-03012	0.13747	6.44259e-05	Shikonin		targeted	experimental	PDPK1 (PDK1)	PI3K signaling
53	UNC0638	-0.137463	3.46062e-05			targeted	experimental	G9a(EHMT2), GLP(EHMT1)	chromatin histone methylation
52	AT-7519	0.137457	4.02519e-05	KIN001-201		targeted	in clinical development	CDK9	cell cycle
13	17-AAG	0.137437	7.67466e-05	17-AAG	Telatinib	targeted	in clinical development	HSP90	other
75	NPK76-II-72-1	-0.137403	4.01299e-05			targeted	experimental	PLK3	mitosis
31	KIN001-135	0.137392	0.0066855			targeted	experimental	IKKE	other
9	AS605240	0.13739	4.10148e-05			targeted	experimental	PI3Kgamma	PI3K signaling
34	NSC-207895	0.137389	4.2271e-05	4-(Butanoyloxymethyl)phenyl-(2E,4E,6E,8E)-3,7-dimethyl-9-(2,6,6-trimethylcyclohex-1-enyl)nona-2,4,6,8-tetraenoate		targeted	experimental	MDM4	p53 pathway
54	QL-XI-92	-0.13737	3.95067e-05			targeted	experimental	DDR1	RTK signaling
57	Phenformin	-0.137362	4.32793e-05	Bryostatin 1	imidodica_rbonimidi_c diamide_, N-(2-ph_enylethyl_)-	targeted	experimental	AAPK1 (AMPK) agonist	metabolism
10	AICAR	0.137324	8.77695e-05	N1-(b-D-Ribofuranosyl)-5-aminoimidazole-4-carboxamide	AICAR	targeted	in clinical development	AAPK1 (AMPK) agonist	metabolism
124	BX-795	0.137317	7.86552e-05	BX 795		targeted	in clinical development	TBK1, PDPK1, IKK, AURKB, AURKC	other
125	BX-795	0.137317	7.86552e-05	BX 795		targeted	in clinical development	TBK1, PDPK1, IKK, AURKB, AURKC	other
121	Erlotinib	0.137316	0.00933007	AY-22989,Sirolimus,WY-090217	Tarceva	targeted	clinically approved	EGFR	EGFR signaling
35	CI-1040	0.137302	8.71258e-05	PD-18435,PD-184352		targeted	in clinical development	MAP2K1 (MEK1), MAP2K2 (MEK2)	ERK MAPK signaling
53	Methotrexate	-0.137282	8.05891e-05		Methotrexate	cytotoxic	clinically approved	Dihydrofolate reductase (DHFR)	DNA replication
62	XMD8-92	-0.137281	0.0025173			targeted	experimental	MAP2K5 (ERK5)	other
54	TPCA-1	-0.137279	4.07854e-05			targeted	experimental	IKK	other
23	SGC0946	-0.137278	4.37501e-05			targeted	experimental	Q8TEK3 (DOT1L)	chromatin histone methylation
94	ATRA	0.137261	8.75527e-05	Tretinoin	Vesanoid	targeted	clinically approved	Retinoic acid and retinoid X receptor agonist	other
10	IOX2	0.137253	3.62995e-05			targeted	experimental	EGLN1	other
37	TGX221	-0.137247	0.00688803	LDP-341, PS-341		targeted	experimental	PI3Kbeta	PI3K signaling
89	ABT-869	-0.137223	4.02725e-05	Linifanib		targeted	in clinical development	VEGFR and PDGFR family	RTK signaling
115	Afatinib	0.137205	8.13478e-05	Tovok, BIBW2992	Gilotrif	targeted	clinically approved	ERBB2, EGFR	EGFR signaling
21	ATRA	-0.137199	8.82027e-05	Tretinoin	Vesanoid	targeted	clinically approved	Retinoic acid and retinoid X receptor agonist	other
94	QL-XII-61	0.137197	0.00321605			targeted	experimental	BTK	other
82	BMS-536924	0.137178	0.00706397	KIN001-127	BMS-536924	targeted	experimental	IGF1R	IGFR signaling
6	Bortezomib	-0.137169	0.00692008	XMD8-85	Velcade	targeted	clinically approved	Proteasome	other
68	HG-5-88-01	-0.137156	0.00259375			targeted	experimental	EGFR, ADCK4	EGFR signaling
46	VNLG/124	0.137142	4.27795e-05	HDAC-42		targeted	experimental	HDAC, RAR	chromain histone acetylation
134	ABT-869	-0.137113	4.08524e-05	Linifanib		targeted	in clinical development	VEGFR and PDGFR family	RTK signaling
4	XL-880	-0.137078	4.314e-05	GSK1363089, foretinib		targeted	in clinical development	MET	RTK signaling
60	PIK-93	-0.137053	4.20003e-05			targeted	experimental	PI4K, PI3K	PI3K signaling
61	Vorinostat	0.137053	8.12075e-05	SAHA	Zolinza	targeted	clinically approved	HDAC inhibitor Class I, IIa, IIb, IV	chromain histone acetylation
60	CAY10603	-0.137051	4.41591e-05			targeted	experimental	HDAC6	chromain histone acetylation
102	Pyrimethamine	0.137045	0.00689844		Daraprim	cytotoxic	clinically approved	Dihydrofolate reductase (DHFR)	DNA replication
127	Imatinib	0.137044	0.00661429	KIN001-017	Gleevec	targeted	clinically approved	ABL, KIT, PDGFR	ABL signaling
82	NSC-87877	-0.137001	6.42915e-05	ICI-176334		targeted	experimental	PTPN6 (SHP-1), PTPN11 (SHP-2)	other
10	KIN001-270	0.137	4.22925e-05			targeted	experimental	CDK9	cell cycle
31	KIN001-260	0.136995	4.27436e-05	Bayer IKKb inhibitor		targeted	experimental	IKK	other
136	Bosutinib	-0.136981	8.19103e-05	SKI-606	Bosulif	targeted	clinically approved	SRC, ABL, TEC	ABL signaling
102	Nutlin-3a	0.136979	8.19376e-05	Nutlin-3a (-) enantiomer		targeted	in clinical development	MDM2	p53 pathway
61	FK866	0.136954	4.98957e-05	APO866		targeted	experimental	NAMPT	metabolism
44	AZD6482	0.136921	5.06067e-05	WO2009093972		targeted	in clinical development	PI3Kbeta	PI3K signaling
116	AZD7762	-0.13689	8.44926e-05	AZD 7762		targeted	in clinical development	CHEK1, CHEK2	Genome integrity
81	WZ-1-84	-0.136859	0.00727496	KIN001-124		targeted	experimental	BMX	other
24	5-Fluorouracil	-0.136844	4.58092e-05			cytotoxic	clinically approved	DNA antimetabolite	DNA replication
92	Tamoxifen	0.136828	3.87676e-05			targeted	clinically approved	ER	other
4	LAQ824	-0.136823	6.83988e-05	GNF-PF-193		targeted	in clinical development	HDAC	chromain histone acetylation
27	GSK1070916	-0.136818	5.5528e-05			targeted	in clinical development	AURKB	mitosis
8	Vinblastine	-0.136806	8.45031e-05	Vinblastine sulphate	Vinblastine	cytotoxic	clinically approved	Microtubules	cytoskeleton
98	Olaparib	0.136803	4.8398e-05	Olaparib		targeted	clinically approved	PARP1, PARP2	Genome integrity
97	TW 37	-0.136784	4.22159e-05			targeted	experimental	BCL2, BCL2L1	apoptosis regulation
19	OSI-027	0.13678	4.52817e-05	activebiochem A-1065		targeted	in clinical development	MTORC1/2	TOR signaling
39	AZD6482	-0.136767	5.16149e-05	WO2009093972		targeted	in clinical development	PI3Kbeta	PI3K signaling
43	AICAR	0.136751	9.39838e-05	N1-(b-D-Ribofuranosyl)-5-aminoimidazole-4-carboxamide	AICAR	targeted	in clinical development	AAPK1 (AMPK) agonist	metabolism
41	Phenformin	-0.136741	4.68875e-05	Bryostatin 1	imidodica_rbonimidi_c diamide_, N-(2-ph_enylethyl_)-	targeted	experimental	AAPK1 (AMPK) agonist	metabolism
113	EX-527	-0.136725	4.51535e-05			targeted	experimental	SIRT1	other
90	Bexarotene	0.13671	7.81588e-05		Targretin	targeted	clinically approved	Retinioic acid X family agonist	other
7	XL-880	-0.136701	4.52919e-05	GSK1363089, foretinib		targeted	in clinical development	MET	RTK signaling
89	ZM-447439	-0.136689	0.000135576	ZM447439		targeted	experimental	AURKB	mitosis
113	XL-880	-0.136689	4.53648e-05	GSK1363089, foretinib		targeted	in clinical development	MET	RTK signaling
58	Bicalutamide	-0.136687	6.42387e-05	ICI-176334	Casodex	targeted	clinically approved	ANDR (androgen receptor)	other
4	Pyrimethamine	-0.136685	0.00704798		Daraprim	cytotoxic	clinically approved	Dihydrofolate reductase (DHFR)	DNA replication
78	NVP-BHG712	-0.13668	4.40844e-05			targeted	experimental	EPHB4	RTK signaling
51	Trametinib	-0.136653	5.39468e-05	GSK1120212	Mekinist	targeted	clinically approved	MAP2K1 (MEK1), MAP2K2 (MEK2)	ERK MAPK signaling
115	NA	0.136648	8.44294e-05	NA	NA	NA	NA	NA	NA
116	I-BET 151	-0.136643	4.51852e-05			targeted	experimental	BRD2, BRD3, BRD4	chromatin other
50	Docetaxel	0.136629	8.63224e-05	RP-56976	Taxotere	cytotoxic	clinically approved	Microtubules	cytoskeleton
19	5-Fluorouracil	0.136624	4.71291e-05			cytotoxic	clinically approved	DNA antimetabolite	DNA replication
99	Vinblastine	-0.13662	8.64172e-05	Vinblastine sulphate	Vinblastine	cytotoxic	clinically approved	Microtubules	cytoskeleton
13	GW843682X	-0.136617	0.00730241	MS275	GW843682X (AN-13)	targeted	experimental	PLK1	mitosis
127	AUY922	0.136612	7.75361e-05	Phenformin		targeted	in clinical development	HSP90	other
90	NU-7441	0.136611	8.82452e-05	NU-7432,KU-57788		targeted	experimental	PRKDC (DNAPK)	Genome integrity
102	NA	0.136596	8.49549e-05	NA	NA	NA	NA	NA	NA
97	NA	-0.13659	4.50488e-05	NA	NA	NA	NA	NA	NA
65	GSK1070916	0.136553	5.74163e-05			targeted	in clinical development	AURKB	mitosis
60	YM201636	-0.136538	4.49032e-05			targeted	experimental	FYV1	other
36	STF-62247	0.136535	4.58189e-05			not defined	experimental	stimulates autophagy	other
47	Trametinib	0.136524	5.48365e-05	GSK1120212	Mekinist	targeted	clinically approved	MAP2K1 (MEK1), MAP2K2 (MEK2)	ERK MAPK signaling
27	XMD14-99	-0.136507	4.42028e-05	Quizartinib, AC-220		targeted	experimental	EPHB3, CAMK1	RTK signaling
11	GW843682X	-0.136495	0.00735552	MS275	GW843682X (AN-13)	targeted	experimental	PLK1	mitosis
23	EX-527	-0.136484	4.65847e-05			targeted	experimental	SIRT1	other
92	CAY10603	0.13648	4.75375e-05			targeted	experimental	HDAC6	chromain histone acetylation
15	CAL-101	0.136479	4.39263e-05			targeted	clinically approved	PI3Kdelta	PI3K signaling
16	ABT-888	0.136472	8.79675e-05	ABT-888		targeted	in clinical development	PARP1, PARP2	Genome integrity
16	Pazopanib	0.136463	7.43932e-05	Dacinostat, NVP-LAQ824	Votrient	targeted	in clinical development	VEGFR, PDGFRA, PDGFRB, KIT	RTK signaling
21	KIN001-266	-0.136456	4.53857e-05			targeted	experimental	MAP3K8 (COT)	other
60	Epothilone B	-0.136455	7.22821e-05	GSK1904529A	EPO906 (ixabepilone,Patupilone)	cytotoxic	in clinical development	Microtubules	cytoskeleton
15	THZ-2-49	0.136422	4.69537e-05			targeted	experimental	CDK9	cell cycle
73	Cyclopamine	0.136421	0.00754369			targeted	experimental	SMO	other
41	Cyclopamine	-0.136412	0.00754786			targeted	experimental	SMO	other
84	XMD15-27	0.136412	4.47524e-05			targeted	experimental	CAMK2B, CLK2, DYRK1A, MAST1, STK39	other
86	RDEA119	-0.13641	9.59426e-05	RDEA119		targeted	in clinical development	MAP2K1 (MEK1), MAP2K2 (MEK2)	ERK MAPK signaling
13	Obatoclax Mesylate	-0.136404	7.71925e-05		GX15-070	targeted	in clinical development	BCL2, BCL2L1, MCL1	apoptosis regulation
44	UNC1215	-0.136391	4.8561e-05			targeted	experimental	LMBL3	other
36	CP466722	0.136382	4.40446e-05	PKC 412		targeted	experimental	ATM	Genome integrity
54	XMD14-99	-0.136379	4.49402e-05	Quizartinib, AC-220		targeted	experimental	EPHB3, CAMK1	RTK signaling
111	KIN001-055	-0.136379	4.58397e-05	WHI-P97, AC1L1GQE		targeted	experimental	JAK3, MNK1	other
52	OSI-906	0.136368	7.601e-05	LG-100069,LGD-1069		targeted	in clinical development	IGF1R	IGFR signaling
50	AT-7519	0.136361	4.64027e-05	KIN001-201		targeted	in clinical development	CDK9	cell cycle
102	WZ3105	0.136331	4.52249e-05			targeted	experimental	CLK2, CNSK1E, FLT3, ULK1	other
70	VX-680	-0.13632	0.00791248	STI-571	MK-0457	targeted	in clinical development	AURKA, AURKB, AURKC, FLT3, ABL1, JAK2	mitosis
50	Tipifarnib	0.136319	7.49705e-05	Avagacestat	Zarnestra,IND58359,R115777	targeted	in clinical development	Farnesyl-transferase (FNTA)	other
104	Temozolomide	0.13631	4.95567e-05	Temodar		cytotoxic	clinically approved	DNA akylating agent	DNA replication
37	Imatinib	0.136303	0.00691576	KIN001-017	Gleevec	targeted	clinically approved	ABL, KIT, PDGFR	ABL signaling
82	Bicalutamide	-0.136282	6.75531e-05	ICI-176334	Casodex	targeted	clinically approved	ANDR (androgen receptor)	other
98	TW 37	0.136277	4.50928e-05			targeted	experimental	BCL2, BCL2L1	apoptosis regulation
62	EHT 1864	-0.136276	4.3787e-05			targeted	experimental	Rac GTPases	cytoskeleton
9	BMN-673	0.136271	4.74121e-05			targeted	experimental	PARP1	Genome integrity
62	KIN001-266	-0.136268	4.65002e-05			targeted	experimental	MAP3K8 (COT)	other
53	ABT-263	-0.136263	8.93138e-05			targeted	in clinical development	BCL2, BCL2L1, BCL2L2	apoptosis regulation
92	FMK	0.136253	0.000155801			targeted	experimental	RSK	ERK MAPK signaling
47	ZSTK474	-0.13622	4.58797e-05	KIN001-173		targeted	in clinical development	PI3K	PI3K signaling
47	MS-275	-0.136215	0.00732378			targeted	in clinical development	HDAC	chromain histone acetylation
73	XL-880	0.13621	4.8256e-05	GSK1363089, foretinib		targeted	in clinical development	MET	RTK signaling
53	NA	-0.136201	8.90906e-05	NA	NA	NA	NA	NA	NA
117	AR-42	0.136194	5.13019e-05			targeted	in clinical development	HDAC	chromain histone acetylation
16	NVP-BHG712	0.136189	4.69775e-05			targeted	experimental	EPHB4	RTK signaling
127	FTI-277	0.136171	6.84847e-05	AR-12		targeted	experimental	Farnesyl transferase (FNTA)	other
36	KIN001-266	0.136164	4.71303e-05			targeted	experimental	MAP3K8 (COT)	other
79	GSK-1904529A	-0.136153	7.50145e-05			targeted	experimental	IGF1R	IGFR signaling
19	SB590885	0.136136	0.000110504			targeted	experimental	BRAF	ERK MAPK signaling
60	AP-24534	-0.136135	6.87952e-05	KIN001-193	Ponatinib	targeted	in clinical development	ABL	ABL signaling
63	5-Fluorouracil	-0.136124	5.02596e-05			cytotoxic	clinically approved	DNA antimetabolite	DNA replication
136	NU-7441	-0.136117	9.36269e-05	NU-7432,KU-57788		targeted	experimental	PRKDC (DNAPK)	Genome integrity
10	SL 0101-1	0.136116	0.000103363			targeted	experimental	RSK, AURKB, PIM3	ERK MAPK signaling
104	PXD101, Belinostat	0.136095	6.08235e-05	GSK525762A,		targeted	clinically approved	HDAC	chromain histone acetylation
38	OSI-930	-0.13606	4.72998e-05			targeted	in clinical development	KIT, VEGFR, PDGFR	RTK signaling
102	Vorinostat	0.136048	9.16453e-05	SAHA	Zolinza	targeted	clinically approved	HDAC inhibitor Class I, IIa, IIb, IV	chromain histone acetylation
6	Tamoxifen	0.136046	4.29484e-05			targeted	clinically approved	ER	other
79	QS11	-0.136035	7.61069e-05	[2-(6,7-dimethoxyquinazolin-4-yl)-5-(pyridin-2-yl)-2H-1,2,4-triazol-3-amine]		targeted	experimental	ARFGAP	other
73	GSK269962A	0.136023	0.00725558	Doxil,Rubex		targeted	experimental	ROCK1, ROCK2	cytoskeleton
61	AICAR	0.136021	0.000102485	N1-(b-D-Ribofuranosyl)-5-aminoimidazole-4-carboxamide	AICAR	targeted	in clinical development	AAPK1 (AMPK) agonist	metabolism
131	Bosutinib	-0.136009	9.20702e-05	SKI-606	Bosulif	targeted	clinically approved	SRC, ABL, TEC	ABL signaling
63	PHA-793887	-0.136007	4.7162e-05			targeted	experimental	CDK-pan	cell cycle
96	LFM-A13	-0.136002	7.71756e-05	GW-2580		targeted	experimental	BTK	other
17	SB-505124	-0.136	4.32118e-05	2-(5-Benzo[1,3]dioxol-5-yl-2-tert-butyl-3H-imidazol-4-yl)-6-methylpyridine hydrochloride hydrate		targeted	experimental	TGFR1 (ALK5)	other
22	Bicalutamide	0.135977	7.01496e-05	ICI-176334	Casodex	targeted	clinically approved	ANDR (androgen receptor)	other
127	KU-55933	0.135968	9.34399e-05			targeted	experimental	ATM	Genome integrity
102	JW-7-52-1	0.135968	0.00886915	KIN001-139		targeted	experimental	MTOR	TOR signaling
55	AC220	-0.135956	4.79402e-05			targeted	in clinical development	FLT3	RTK signaling
56	KIN001-236	-0.135948	4.84627e-05			targeted	experimental	TIE2	other
9	Mitomycin C	0.135946	7.61896e-05			cytotoxic	clinically approved	DNA crosslinker	DNA replication
30	STF-62247	0.135914	4.96425e-05			not defined	experimental	stimulates autophagy	other
99	Etoposide	-0.135883	7.02739e-05	LY-188011	Etophophos	cytotoxic	clinically approved	TOP2	DNA replication
72	NPK76-II-72-1	-0.135862	4.90024e-05			targeted	experimental	PLK3	mitosis
106	VX-680	0.135837	0.00813731	STI-571	MK-0457	targeted	in clinical development	AURKA, AURKB, AURKC, FLT3, ABL1, JAK2	mitosis
76	AP-24534	0.135823	7.14999e-05	KIN001-193	Ponatinib	targeted	in clinical development	ABL	ABL signaling
134	BI-2536	-0.135803	0.00782229	KIN001-126	NPK33-1-98-1	targeted	in clinical development	PLK1, PLK2, PLK3	mitosis
56	UNC1215	-0.135801	5.23822e-05			targeted	experimental	LMBL3	other
63	Parthenolide	-0.135786	0.00735837	KIN001-135		targeted	in clinical development	NFKB1	other
78	EX-527	-0.135773	5.10447e-05			targeted	experimental	SIRT1	other
6	PAC-1	0.135768	8.8474e-05	IPA-3		targeted	in clinical development	CASP3 agonist	apoptosis regulation
11	Bosutinib	-0.13576	9.48654e-05	SKI-606	Bosulif	targeted	clinically approved	SRC, ABL, TEC	ABL signaling
11	Afatinib	-0.135753	9.68247e-05	Tovok, BIBW2992	Gilotrif	targeted	clinically approved	ERBB2, EGFR	EGFR signaling
47	RDEA119 (rescreen)	0.135752	7.07292e-05			targeted	experimental	MAP2K1 (MEK1), MAP2K2 (MEK2)	ERK MAPK signaling
133	Epothilone B	0.135747	7.88417e-05	GSK1904529A	EPO906 (ixabepilone,Patupilone)	cytotoxic	in clinical development	Microtubules	cytoskeleton
127	Bryostatin 1	0.135728	8.21869e-05	GW786034	NSC 339555	targeted	in clinical development	PRKC	other
82	Mitomycin C	-0.135721	7.8317e-05			cytotoxic	clinically approved	DNA crosslinker	DNA replication
24	KIN001-102	-0.135719	4.84713e-05	Enzastaurin		targeted	experimental	AKT1	PI3K signaling
5	KIN001-260	-0.1357	5.05305e-05	Bayer IKKb inhibitor		targeted	experimental	IKK	other
121	AR-42	-0.135693	5.46935e-05			targeted	in clinical development	HDAC	chromain histone acetylation
92	Imatinib	0.135692	0.00717376	KIN001-017	Gleevec	targeted	clinically approved	ABL, KIT, PDGFR	ABL signaling
57	XMD8-92	-0.135689	0.00282697			targeted	experimental	MAP2K5 (ERK5)	other
120	XMD14-99	0.135686	4.91595e-05	Quizartinib, AC-220		targeted	experimental	EPHB3, CAMK1	RTK signaling
40	CGP-082996	-0.135684	0.00779594	A770041,KIN001-111		targeted	experimental	CDK4	cell cycle
21	CUDC-101	-0.135682	5.92307e-05			targeted	in clinical development	HDAC, EGFR	chromain histone acetylation
31	UNC0638	0.135677	5.21877e-05	Cabozantinib		targeted	experimental	G9a(EHMT2), GLP(EHMT1)	chromatin histone methylation
66	Docetaxel	-0.135665	9.68988e-05	RP-56976	Taxotere	cytotoxic	clinically approved	Microtubules	cytoskeleton
17	Lapatinib	0.135663	0.0078865	KIN001-155	Tykerb, Tyverb	targeted	clinically approved	ERBB2, EGFR	EGFR signaling
5	TPCA-1	-0.13566	5.02963e-05			targeted	experimental	IKK	other
33	ZSTK474	-0.135634	4.94897e-05	KIN001-173		targeted	in clinical development	PI3K	PI3K signaling
100	NSC-87877	-0.135623	7.6214e-05	ICI-176334		targeted	experimental	PTPN6 (SHP-1), PTPN11 (SHP-2)	other
54	UNC0638	-0.135622	5.2554e-05	Cabozantinib		targeted	experimental	G9a(EHMT2), GLP(EHMT1)	chromatin histone methylation
70	MK-2206	-0.135622	0.000122064			targeted	in clinical development	AKT1, AKT2	PI3K signaling
100	Crizotinib	-0.135618	0.00728012	Saracatinib,KIN001-045	Xalkori	targeted	in clinical development	MET, ALK	RTK signaling
134	SB590885	-0.135612	0.000117501			targeted	experimental	BRAF	ERK MAPK signaling
63	WZ3105	-0.135611	4.96355e-05			targeted	experimental	CLK2, CNSK1E, FLT3, ULK1	other
113	CX-5461	-0.135607	5.16399e-05			targeted	experimental	RNA Pol I	other
21	YM201636	-0.135606	5.0648e-05			targeted	experimental	FYV1	other
81	Dabrafenib	-0.135604	7.63936e-05	GSK2118436	Tafinlar	targeted	clinically approved	BRAF	ERK MAPK signaling
31	Cytarabine	-0.135599	0.000101563	Ara-Cytidine,Arabinosyl Cytosine,U-19920	Cytarabine (AraC)	cytotoxic	clinically approved	DNA synthesis	DNA replication
5	Crizotinib	-0.135598	0.00728875	Saracatinib,KIN001-045	Xalkori	targeted	in clinical development	MET, ALK	RTK signaling
72	CX-5461	-0.135597	5.17083e-05			targeted	experimental	RNA Pol I	other
54	CAY10603	-0.135567	5.34487e-05			targeted	experimental	HDAC6	chromain histone acetylation
57	QL-XII-61	-0.135557	0.00360474			targeted	experimental	BTK	other
23	Sunitinib	-0.135552	0.00785642		Sutent	targeted	clinically approved	PDGFRA, PDGFRB, KDR, KIT, FLT3	RTK signaling
38	RO-3306	-0.135542	9.73722e-05			targeted	experimental	CDK1	cell cycle
99	JNK Inhibitor VIII	-0.135539	9.93348e-05	JNK Inhibitor VIII		targeted	experimental	JNK	JNK and p38 signaling
54	PI-103	-0.135537	5.47123e-05			targeted	experimental	PI3Ka, PRKDC (DNAPK)	PI3K signaling
104	TG101348	0.135526	5.01824e-05			targeted	in clinical development	JAK2	other
38	STF-62247	-0.135525	5.21837e-05			not defined	experimental	stimulates autophagy	other
117	MPS-1-IN-1	0.135514	5.22578e-05			targeted	experimental	MPS1	mitosis
80	PF-562271	0.135505	8.69574e-05	KIN001-206		targeted	experimental	FAK	cytoskeleton
6	VX-680	0.135496	0.00829981	STI-571	MK-0457	targeted	in clinical development	AURKA, AURKB, AURKC, FLT3, ABL1, JAK2	mitosis
21	BAY 61-3606	-0.135496	8.37178e-05	5-Fluorouracil		targeted	experimental	SYK	other
4	WZ3105	-0.135483	5.04586e-05			targeted	experimental	CLK2, CNSK1E, FLT3, ULK1	other
6	Phenformin	0.13548	5.51097e-05	Bryostatin 1	imidodica_rbonimidi_c diamide_, N-(2-ph_enylethyl_)-	targeted	experimental	AAPK1 (AMPK) agonist	metabolism
12	QL-X-138	-0.135466	5.68508e-05			targeted	experimental	MNK2, PRKDC (DNAPK), MTOR, BTK, JAK3	other
31	XMD13-2	0.135439	5.12445e-05			targeted	experimental	RIPK	other
126	WH-4-023	-0.135431	0.00807706	KIN001-123		targeted	experimental	SRC family, ABL	ABL signaling
82	SB-505124	-0.135415	4.66314e-05	2-(5-Benzo[1,3]dioxol-5-yl-2-tert-butyl-3H-imidazol-4-yl)-6-methylpyridine hydrochloride hydrate		targeted	experimental	TGFR1 (ALK5)	other
31	PHA-793887	0.135404	5.09783e-05			targeted	experimental	CDK-pan	cell cycle
6	THZ-2-49	0.135398	5.35615e-05			targeted	experimental	CDK9	cell cycle
84	TL-2-105	0.135367	5.02298e-05			targeted	experimental	CRAF	ERK MAPK signaling
124	Gefitinib	0.135367	0.000104405	ZD-1839	Iressa	targeted	clinically approved	EGFR	EGFR signaling
125	Gefitinib	0.135367	0.000104405	ZD-1839	Iressa	targeted	clinically approved	EGFR	EGFR signaling
104	Dasatinib	-0.135358	0.00819556	KIN001-013 (GNF-2 / 3-(6-(4-(trifluoromethoxy)phenylamino)pyrimidin-4-yl)benzamide)	Sprycel	targeted	clinically approved	ABL, SRC, KIT, PDGFR	ABL signaling
10	NPK76-II-72-1	0.135352	5.23286e-05			targeted	experimental	PLK3	mitosis
116	NVP-BEZ235	-0.135348	0.000106713	BEZ235		targeted	in clinical development	PI3K (Class 1) and MTORC1/2	PI3K signaling
34	SB 216763	0.135344	0.000268368	SB 216763		targeted	experimental	GSK3A, GSK3B	WNT signaling
44	CAY10603	-0.135338	5.50344e-05			targeted	experimental	HDAC6	chromain histone acetylation
70	JW-7-52-1	-0.135335	0.00919327	KIN001-139		targeted	experimental	MTOR	TOR signaling
92	ZG-10	0.135316	0.0029337			targeted	experimental	IRAK1	other
89	UNC0638	-0.135309	4.59179e-05			targeted	experimental	G9a(EHMT2), GLP(EHMT1)	chromatin histone methylation
46	Methotrexate	0.135307	0.000102112		Methotrexate	cytotoxic	clinically approved	Dihydrofolate reductase (DHFR)	DNA replication
39	BMS-536924	-0.135299	0.00789183	KIN001-127	BMS-536924	targeted	experimental	IGF1R	IGFR signaling
68	XL-880	-0.135294	5.42794e-05	GSK1363089, foretinib		targeted	in clinical development	MET	RTK signaling
41	(5Z)-7-Oxozeaenol	0.135266	5.34261e-05			targeted	experimental	MAP3K7 (TAK1)	other
129	MS-275	0.135261	0.00774862			targeted	in clinical development	HDAC	chromain histone acetylation
4	AZD7762	-0.135259	0.000102704	AZD 7762		targeted	in clinical development	CHEK1, CHEK2	Genome integrity
70	SNX-2112	-0.135256	5.72629e-05			targeted	experimental	HSP90	other
124	PLX4720	0.135246	0.000101861	Vemurafenib (derivative)	Zelboraf (derivative)	targeted	clinically approved	BRAF	ERK MAPK signaling
125	PLX4720	0.135246	0.000101861	Vemurafenib (derivative)	Zelboraf (derivative)	targeted	clinically approved	BRAF	ERK MAPK signaling
59	Bleomycin	-0.135241	9.06691e-05	DDE-28		cytotoxic	clinically approved	DNA damage	DNA replication
12	VX-680	-0.135224	0.00843141	STI-571	MK-0457	targeted	in clinical development	AURKA, AURKB, AURKC, FLT3, ABL1, JAK2	mitosis
21	Masitinib	-0.135211	5.27662e-05	AB1010		targeted	clinically approved	KIT	RTK signaling
130	XL-880	-0.135202	5.49234e-05	GSK1363089, foretinib		targeted	in clinical development	MET	RTK signaling
53	Olaparib	-0.135197	5.93994e-05	Olaparib		targeted	clinically approved	PARP1, PARP2	Genome integrity
4	JQ12	-0.13519	8.11666e-05	Dimethyloxalylglcine		targeted	experimental	HDAC	chromain histone acetylation
16	XMD8-92	0.135173	0.00293441			targeted	experimental	MAP2K5 (ERK5)	other
12	Afatinib	-0.135167	0.000103836	Tovok, BIBW2992	Gilotrif	targeted	clinically approved	ERBB2, EGFR	EGFR signaling
130	ZM-447439	-0.135158	0.000161257	ZM447439		targeted	experimental	AURKB	mitosis
84	SNX-2112	0.135154	5.80141e-05			targeted	experimental	HSP90	other
50	AS601245	0.135132	8.75052e-05	Ispinesib Mesylate		targeted	experimental	JNK	JNK and p38 signaling
136	QL-XII-47	-0.135102	5.40365e-05			targeted	experimental	BTK, BMX	other
60	CAL-101	-0.135094	5.25414e-05			targeted	clinically approved	PI3Kdelta	PI3K signaling
49	AZD6482	-0.135077	8.14918e-05	KIN001-204		targeted	in clinical development	PI3Kbeta	PI3K signaling
61	Lenalidomide	0.135077	0.000102929		Revlimid	targeted	clinically approved	TNFA	other
26	Dasatinib	-0.135075	0.0083312	KIN001-013 (GNF-2 / 3-(6-(4-(trifluoromethoxy)phenylamino)pyrimidin-4-yl)benzamide)	Sprycel	targeted	clinically approved	ABL, SRC, KIT, PDGFR	ABL signaling
127	QL-VIII-58	0.135072	0.00292619			targeted	experimental	MTOR, ATR	TOR signaling
65	KIN001-270	0.135068	5.42701e-05			targeted	experimental	CDK9	cell cycle
7	Y-39983	-0.135067	5.42762e-05			targeted	experimental	ROCK	cytoskeleton
16	KU-55933	0.13506	0.000104144			targeted	experimental	ATM	Genome integrity
60	PI-103	-0.135058	5.81579e-05			targeted	experimental	PI3Ka, PRKDC (DNAPK)	PI3K signaling
116	Salubrinal	-0.135057	0.00800476	Tykerb, Tyverb		targeted	experimental	GADD34-PP1C	other
78	XMD14-99	-0.135056	5.33127e-05	Quizartinib, AC-220		targeted	experimental	EPHB3, CAMK1	RTK signaling
1	EHT 1864	0.135051	5.13144e-05			targeted	experimental	Rac GTPases	cytoskeleton
104	TAK-715	0.135041	5.23912e-05	KIN001-175		targeted	in clinical development	p38a	JNK and p38 signaling
104	TPCA-1	0.13504	5.44684e-05			targeted	experimental	IKK	other
50	Afatinib	0.135036	0.000105464	Tovok, BIBW2992	Gilotrif	targeted	clinically approved	ERBB2, EGFR	EGFR signaling
33	WZ3105	-0.135034	5.34626e-05			targeted	experimental	CLK2, CNSK1E, FLT3, ULK1	other
134	rTRAIL	-0.135031	5.29682e-05			targeted	experimental	TR10A (DR4), TR10B (DR5)	apoptosis regulation
83	AICAR	-0.13503	0.000115196	N1-(b-D-Ribofuranosyl)-5-aminoimidazole-4-carboxamide	AICAR	targeted	in clinical development	AAPK1 (AMPK) agonist	metabolism
89	QL-XII-61	-0.135029	0.00373878			targeted	experimental	BTK	other
84	BIX02189	0.135027	5.4558e-05			targeted	experimental	MAP2K5 (MEK5)	other
60	CH5424802	-0.135024	5.511e-05			targeted	in clinical development	ALK	RTK signaling
30	Zibotentan, ZD4054	0.135021	5.46007e-05	Sepantronium bromide		targeted	in clinical development	Endothelin A Receptor	other
120	UNC1215	0.135017	5.78984e-05			targeted	experimental	LMBL3	other
50	IPA-3	0.135015	8.70479e-05			targeted	experimental	PAK1, PAK2, PAK3	cytoskeleton
23	KIN001-244	-0.135002	5.52628e-05			targeted	experimental	PDPK1 (PDK1)	PI3K signaling
8	Vismodegib	-0.135	0.000104888	GDC-0449	Erivedge	targeted	in clinical development	SMO	other
51	EKB-569	-0.134972	5.44157e-05	Pelitinib		targeted	in clinical development	EGFR	EGFR signaling
38	Vismodegib	-0.13496	0.000105393	GDC-0449	Erivedge	targeted	in clinical development	SMO	other
123	Bosutinib	0.134953	0.000104458	SKI-606	Bosulif	targeted	clinically approved	SRC, ABL, TEC	ABL signaling
115	AS605240	0.134947	5.61957e-05			targeted	experimental	PI3Kgamma	PI3K signaling
44	XAV 939	0.134942	5.4094e-05	NVP-XAV 939		targeted	experimental	TNKS1 (tankyrase-1)	WNT signaling
50	ABT-888	0.13492	0.000105891	ABT-888		targeted	in clinical development	PARP1, PARP2	Genome integrity
98	KIN001-102	0.134915	5.37648e-05	Enzastaurin		targeted	experimental	AKT1	PI3K signaling
73	MK-2206	0.134896	0.000132778			targeted	in clinical development	AKT1, AKT2	PI3K signaling
10	XL-184	0.134892	5.5509e-05		Cometriq	targeted	clinically approved	VEGFR, MET, RET, KIT, FLT1, FLT3, FLT4, Tie2,AXL	RTK signaling
136	LAQ824	-0.13489	8.66795e-05	GNF-PF-193		targeted	in clinical development	HDAC	chromain histone acetylation
120	SL 0101-1	0.134883	0.000119503			targeted	experimental	RSK, AURKB, PIM3	ERK MAPK signaling
121	BMS-345541	-0.134883	5.3985e-05			targeted	experimental	IKBKB	other
111	CMK	-0.134879	0.00817193		Chloromethylketone Rsk inhibitor	targeted	experimental	RSK	ERK MAPK signaling
34	Elesclomol	-0.134872	0.000107535			targeted	in clinical development	HSP70	other
5	KIN001-244	-0.134838	5.64339e-05			targeted	experimental	PDPK1 (PDK1)	PI3K signaling
36	NSC-207895	0.134837	5.86653e-05	4-(Butanoyloxymethyl)phenyl-(2E,4E,6E,8E)-3,7-dimethyl-9-(2,6,6-trimethylcyclohex-1-enyl)nona-2,4,6,8-tetraenoate		targeted	experimental	MDM4	p53 pathway
131	Salubrinal	-0.134836	0.00810897	Tykerb, Tyverb		targeted	experimental	GADD34-PP1C	other
26	Cytarabine	-0.134835	0.000111199	Ara-Cytidine,Arabinosyl Cytosine,U-19920	Cytarabine (AraC)	cytotoxic	clinically approved	DNA synthesis	DNA replication
92	KIN001-236	0.134817	5.60441e-05			targeted	experimental	TIE2	other
53	XMD15-27	-0.134809	5.50283e-05			targeted	experimental	CAMK2B, CLK2, DYRK1A, MAST1, STK39	other
89	EHT 1864	-0.134797	5.30262e-05			targeted	experimental	Rac GTPases	cytoskeleton
116	UNC1215	-0.134791	5.9589e-05			targeted	experimental	LMBL3	other
63	PIK-93	-0.134789	5.62463e-05			targeted	experimental	PI4K, PI3K	PI3K signaling
111	EKB-569	-0.134787	5.57157e-05	Pelitinib		targeted	in clinical development	EGFR	EGFR signaling
52	Olaparib	0.134778	0.000107688	KU-0059436, AZD-2281	Lynparza	targeted	in clinical development	PARP1, PARP2	Genome integrity
66	KIN001-236	0.134777	5.63348e-05			targeted	experimental	TIE2	other
34	PFI-1	0.134755	4.9355e-05			targeted	experimental	BRD2, BRD3, BRD4	chromatin other
50	Nilotinib	0.134751	0.000163977		Tasigna	targeted	clinically approved	ABL	ABL signaling
17	BX-795	-0.134749	0.000107027	BX 795		targeted	in clinical development	TBK1, PDPK1, IKK, AURKB, AURKC	other
29	CEP-701	-0.134741	0.000109221	CEP-701	Lestaurtinib	targeted	in clinical development	FLT3, JAK2, NTRK1, RET	RTK signaling
63	Zibotentan, ZD4054	-0.134738	5.66127e-05	Sepantronium bromide		targeted	in clinical development	Endothelin A Receptor	other
86	Trametinib	-0.134731	6.87319e-05	GSK1120212	Mekinist	targeted	clinically approved	MAP2K1 (MEK1), MAP2K2 (MEK2)	ERK MAPK signaling
11	JW-7-24-1	-0.134728	5.5603e-05			targeted	experimental	LCK	other
22	NSC-87877	0.134727	8.50641e-05	ICI-176334		targeted	experimental	PTPN6 (SHP-1), PTPN11 (SHP-2)	other
58	Bleomycin (50 uM)	-0.134726	4.72095e-05			cytotoxic	clinically approved	DNA damage	DNA replication
34	Docetaxel	-0.134725	0.000108372	RP-56976	Taxotere	cytotoxic	clinically approved	Microtubules	cytoskeleton
62	UNC0638	-0.134708	5.9063e-05	Cabozantinib		targeted	experimental	G9a(EHMT2), GLP(EHMT1)	chromatin histone methylation
66	LY317615	0.134696	5.63687e-05			targeted	in clinical development	PRKCB (PKCbeta)	other
63	FK866	-0.134696	6.64229e-05	APO866		targeted	experimental	NAMPT	metabolism
63	LAQ824	-0.134689	8.88306e-05	GNF-PF-193		targeted	in clinical development	HDAC	chromain histone acetylation
50	CCT007093	0.134686	5.48359e-05			targeted	experimental	PPM1D	other
107	Methotrexate	-0.134684	0.000109957		Methotrexate	cytotoxic	clinically approved	Dihydrofolate reductase (DHFR)	DNA replication
39	XAV 939	-0.134683	5.59242e-05	NVP-XAV 939		targeted	experimental	TNKS1 (tankyrase-1)	WNT signaling
10	KIN001-244	0.134683	5.75662e-05			targeted	experimental	PDPK1 (PDK1)	PI3K signaling
31	YM201636	0.134676	5.70644e-05			targeted	experimental	FYV1	other
61	AV-951	0.134652	5.72423e-05	Tivozanib		targeted	in clinical development	VEGFR	RTK signaling
92	SGC0946	0.134631	6.13961e-05			targeted	experimental	Q8TEK3 (DOT1L)	chromatin histone methylation
36	5-Fluorouracil	0.134631	6.08125e-05			cytotoxic	clinically approved	DNA antimetabolite	DNA replication
112	Bleomycin (50 uM)	-0.134625	4.78323e-05			cytotoxic	clinically approved	DNA damage	DNA replication
47	HG-5-113-01	-0.134613	0.003086			targeted	in clinical development	LOK, LTK, TRCB, ABL(T315I)	ABL signaling
106	MS-275	0.134612	0.00804994			targeted	in clinical development	HDAC	chromain histone acetylation
39	Lapatinib	-0.1346	0.00839104	KIN001-155	Tykerb, Tyverb	targeted	clinically approved	ERBB2, EGFR	EGFR signaling
38	SB590885	-0.134584	0.000132439			targeted	experimental	BRAF	ERK MAPK signaling
21	KIN001-055	-0.134578	5.7783e-05	WHI-P97, AC1L1GQE		targeted	experimental	JAK3, MNK1	other
33	Rapamycin	-0.134578	0.0116578		Rapamune	targeted	clinically approved	MTOR	TOR signaling
22	Dabrafenib	0.134565	8.67566e-05	GSK2118436	Tafinlar	targeted	clinically approved	BRAF	ERK MAPK signaling
38	CAY10603	-0.134556	6.08003e-05			targeted	experimental	HDAC6	chromain histone acetylation
124	Etoposide	0.134554	8.27801e-05	LY-188011	Etophophos	cytotoxic	clinically approved	TOP2	DNA replication
125	Etoposide	0.134554	8.27801e-05	LY-188011	Etophophos	cytotoxic	clinically approved	TOP2	DNA replication
80	T0901317	0.134553	6.08265e-05			targeted	experimental	LXR	other
85	AG-014699	-0.134549	5.5811e-05	PF-01367338		targeted	experimental	PARP1, PARP2	Genome integrity
10	Midostaurin	0.134546	8.28678e-05	CT 99021		targeted	in clinical development	KIT	RTK signaling
97	Epothilone B	-0.134534	9.13916e-05	GSK1904529A	EPO906 (ixabepilone,Patupilone)	cytotoxic	in clinical development	Microtubules	cytoskeleton
23	WZ3105	-0.134529	5.70379e-05			targeted	experimental	CLK2, CNSK1E, FLT3, ULK1	other
1	WH-4-023	0.134523	0.00851462	KIN001-123		targeted	experimental	SRC family, ABL	ABL signaling
41	Axitinib	-0.134516	0.000114364	AG-013736	Axitinib	targeted	in clinical development	PDGFR, KIT, VEGFR	RTK signaling
5	OSI-930	-0.134499	5.78079e-05			targeted	in clinical development	KIT, VEGFR, PDGFR	RTK signaling
32	PHA-665752	-0.134487	0.00770719	zLLL		targeted	experimental	MET	RTK signaling
127	AR-42	0.134481	6.37909e-05			targeted	in clinical development	HDAC	chromain histone acetylation
48	Bexarotene	-0.134437	0.000102814		Targretin	targeted	clinically approved	Retinioic acid X family agonist	other
134	GW-2580	-0.134428	5.77793e-05	VER-52296,NVP-AUY922		targeted	experimental	CSF1R (cFMS)	RTK signaling
70	PHA-665752	-0.134428	0.00773437	zLLL		targeted	experimental	MET	RTK signaling
73	CHIR-99021	0.134395	8.68829e-05	KIN001-192		targeted	experimental	GSK3B	WNT signaling
68	NVP-TAE684	-0.134386	0.00783291	PF-02341066	TAE684	targeted	experimental	ALK	RTK signaling
50	Nutlin-3a	0.134375	0.000111876	Nutlin-3a (-) enantiomer		targeted	in clinical development	MDM2	p53 pathway
41	SGC0946	-0.134355	6.35828e-05			targeted	experimental	Q8TEK3 (DOT1L)	chromatin histone methylation
6	PLX4720	0.13435	0.000113292	Vemurafenib (derivative)	Zelboraf (derivative)	targeted	clinically approved	BRAF	ERK MAPK signaling
80	PD-173074	0.134326	0.000112538	PD-173074		targeted	experimental	FGFR1, FGFR3	RTK signaling
27	AR-42	-0.134322	6.50843e-05			targeted	in clinical development	HDAC	chromain histone acetylation
22	XMD11-85h	0.134293	0.00315768			targeted	experimental	BRSK2, FLT4, MARK4, PRKCD, RET, SPRK1	other
45	Z-LLNle-CHO	0.134291	0.00845651	KIN001-005	na	targeted	experimental	g-secretase	other
44	piperlongumine	0.134288	5.39595e-05			not defined	experimental	Increases ROS levels	other
13	NU-7441	-0.134286	0.000116373	NU-7432,KU-57788		targeted	experimental	PRKDC (DNAPK)	Genome integrity
47	CEP-701	-0.134248	0.000115787	CEP-701	Lestaurtinib	targeted	in clinical development	FLT3, JAK2, NTRK1, RET	RTK signaling
53	EX-527	-0.134241	6.20831e-05			targeted	experimental	SIRT1	other
82	S-Trityl-L-cysteine	-0.134232	0.00857233	Z-L-Norleucine-CHO		targeted	experimental	KIF11	mitosis
38	PXD101, Belinostat	-0.13423	7.67717e-05	GSK525762A,		targeted	clinically approved	HDAC	chromain histone acetylation
1	GSK-1904529A	0.134229	9.48268e-05			targeted	experimental	IGF1R	IGFR signaling
52	LAQ824	0.134216	9.40722e-05	GNF-PF-193		targeted	in clinical development	HDAC	chromain histone acetylation
18	Gemcitabine	0.134211	9.97145e-05		Gemzar	cytotoxic	clinically approved	DNA replication	DNA replication
10	Bicalutamide	0.134209	8.71949e-05	ICI-176334	Casodex	targeted	clinically approved	ANDR (androgen receptor)	other
43	CGP-60474	0.134198	0.00850247	CINK4,KIN001-021		targeted	experimental	CDK1,CDK2,CDK5,CDK7,CDK9	cell cycle
12	AZD6244	0.134196	5.78334e-05			targeted	in clinical development	MAP2K1 (MEK1), MAP2K2 (MEK2)	ERK MAPK signaling
102	Docetaxel	-0.13418	0.000115606	RP-56976	Taxotere	cytotoxic	clinically approved	Microtubules	cytoskeleton
92	TAK-715	0.134179	5.85182e-05	KIN001-175		targeted	in clinical development	p38a	JNK and p38 signaling
94	Dasatinib	-0.134176	0.0087761	KIN001-013 (GNF-2 / 3-(6-(4-(trifluoromethoxy)phenylamino)pyrimidin-4-yl)benzamide)	Sprycel	targeted	clinically approved	ABL, SRC, KIT, PDGFR	ABL signaling
131	BMS-754807	0.13417	9.92527e-05	OSI-906		targeted	in clinical development	IGF1R	IGFR signaling
23	5-Fluorouracil	-0.134166	6.45027e-05			cytotoxic	clinically approved	DNA antimetabolite	DNA replication
65	BIX02189	0.134162	6.09295e-05			targeted	experimental	MAP2K5 (MEK5)	other
59	NSC-87877	0.134159	9.11591e-05	ICI-176334		targeted	experimental	PTPN6 (SHP-1), PTPN11 (SHP-2)	other
129	TL-1-85	0.134151	6.10176e-05			targeted	experimental	MAP3K7 (TAK1)	other
89	KIN001-244	-0.134147	6.1637e-05			targeted	experimental	PDPK1 (PDK1)	PI3K signaling
50	(5Z)-7-Oxozeaenol	0.134131	6.176e-05			targeted	experimental	MAP3K7 (TAK1)	other
57	TGX221	0.134112	0.00828952	LDP-341, PS-341		targeted	experimental	PI3Kbeta	PI3K signaling
28	IOX2	-0.134103	5.47423e-05			targeted	experimental	EGLN1	other
57	JNK-9L	-0.134064	8.87482e-05	(KIN001-205)		targeted	experimental	JNK	JNK and p38 signaling
119	SB-715992	0.134062	6.05484e-05			targeted	in clinical development	KIF11	mitosis
124	AUY922	0.134056	0.000105565	Phenformin		targeted	in clinical development	HSP90	other
125	AUY922	0.134056	0.000105565	Phenformin		targeted	in clinical development	HSP90	other
65	QL-XI-92	0.134048	6.06526e-05			targeted	experimental	DDR1	RTK signaling
17	KIN001-270	-0.134048	6.18278e-05			targeted	experimental	CDK9	cell cycle
45	XAV 939	0.134042	6.06976e-05	NVP-XAV 939		targeted	experimental	TNKS1 (tankyrase-1)	WNT signaling
54	BMS-345541	-0.13404	6.01364e-05			targeted	experimental	IKBKB	other
121	CAY10603	-0.134022	6.50642e-05			targeted	experimental	HDAC6	chromain histone acetylation
31	CP466722	0.134015	5.97596e-05	PKC 412		targeted	experimental	ATM	Genome integrity
121	Cyclopamine	0.13399	0.00869304			targeted	experimental	SMO	other
46	XMD14-99	0.133982	6.1166e-05	Quizartinib, AC-220		targeted	experimental	EPHB3, CAMK1	RTK signaling
60	QL-VIII-58	-0.133969	0.00316846			targeted	experimental	MTOR, ATR	TOR signaling
69	MS-275	0.133945	0.00837037			targeted	in clinical development	HDAC	chromain histone acetylation
126	Sunitinib	-0.133935	0.00863298		Sutent	targeted	clinically approved	PDGFRA, PDGFRB, KDR, KIT, FLT3	RTK signaling
127	SB590885	0.133923	0.000142953			targeted	experimental	BRAF	ERK MAPK signaling
66	BMS-345541	0.133905	6.11857e-05			targeted	experimental	IKBKB	other
8	PI-103	-0.133903	6.73236e-05			targeted	experimental	PI3Ka, PRKDC (DNAPK)	PI3K signaling
127	XMD8-92	0.133889	0.00321843			targeted	experimental	MAP2K5 (ERK5)	other
104	LAQ824	0.133888	9.78841e-05	GNF-PF-193		targeted	in clinical development	HDAC	chromain histone acetylation
132	CAY10603	0.133884	6.62125e-05			targeted	experimental	HDAC6	chromain histone acetylation
89	Olaparib	-0.133875	0.000119842	KU-0059436, AZD-2281	Lynparza	targeted	in clinical development	PARP1, PARP2	Genome integrity
37	(5Z)-7-Oxozeaenol	-0.133871	6.38422e-05			targeted	experimental	MAP3K7 (TAK1)	other
84	QL-VIII-58	0.133868	0.00319134			targeted	experimental	MTOR, ATR	TOR signaling
5	RDEA119 (rescreen)	0.133863	8.92351e-05			targeted	experimental	MAP2K1 (MEK1), MAP2K2 (MEK2)	ERK MAPK signaling
98	XL-880	0.133856	6.51941e-05	GSK1363089, foretinib		targeted	in clinical development	MET	RTK signaling
44	Vinorelbine	0.133854	9.01866e-05		Navelbine	cytotoxic	clinically approved	Microtubules	cytoskeleton
102	ZSTK474	0.133846	6.22351e-05	KIN001-173		targeted	in clinical development	PI3K	PI3K signaling
23	Roscovitine	-0.133791	0.00879363	3-Phenyl-N-[2,2,2-trichloro-1-[[(8-quinolinylamino)thioxomethyl]amino]ethyl]-2-propenamide		targeted	in clinical development	CDKs	cell cycle
27	Dabrafenib	0.133767	9.56011e-05	GSK2118436	Tafinlar	targeted	clinically approved	BRAF	ERK MAPK signaling
49	Thapsigargin	-0.133767	0.000113532			targeted	experimental	sarco-endoplasmic reticulum Ca2+-ATPases	other
99	VX-11e	-0.133759	6.41399e-05			targeted	experimental	ERK	ERK MAPK signaling
52	Nutlin-3a	0.133749	0.000120483	Nutlin-3a (-) enantiomer		targeted	in clinical development	MDM2	p53 pathway
18	piperlongumine	0.133734	5.79539e-05			not defined	experimental	Increases ROS levels	other
62	MS-275	-0.133729	0.00847699			targeted	in clinical development	HDAC	chromain histone acetylation
1	QL-X-138	0.133719	7.08982e-05			targeted	experimental	MNK2, PRKDC (DNAPK), MTOR, BTK, JAK3	other
56	KIN001-270	-0.133716	6.44905e-05			targeted	experimental	CDK9	cell cycle
63	Trametinib	0.133697	7.81899e-05	GSK1120212	Mekinist	targeted	clinically approved	MAP2K1 (MEK1), MAP2K2 (MEK2)	ERK MAPK signaling
121	GW-2580	-0.133691	6.34752e-05	VER-52296,NVP-AUY922		targeted	experimental	CSF1R (cFMS)	RTK signaling
57	OSI-027	-0.133691	6.72018e-05	activebiochem A-1065		targeted	in clinical development	MTORC1/2	TOR signaling
52	Axitinib	0.133685	0.000126114	AG-013736	Axitinib	targeted	in clinical development	PDGFR, KIT, VEGFR	RTK signaling
123	XMD8-85	0.133664	0.00876989	Seliciclib		targeted	experimental	MAP2K5 (ERK5)	other
65	AV-951	0.133657	6.4974e-05	Tivozanib		targeted	in clinical development	VEGFR	RTK signaling
104	KIN001-135	0.13365	0.00834645			targeted	experimental	IKKE	other
69	MK-2206	0.13365	0.000153283			targeted	in clinical development	AKT1, AKT2	PI3K signaling
44	Doxorubicin	0.133641	0.00010181	VP-16	Adriamycin	cytotoxic	clinically approved	DNA intercalating	DNA replication
50	Y-39983	0.133637	6.51391e-05			targeted	experimental	ROCK	cytoskeleton
47	KU-55933	-0.133607	0.000123693			targeted	experimental	ATM	Genome integrity
7	CCT018159	-0.133605	7.76003e-05			targeted	experimental	HSP90	other
60	GW843682X	-0.133594	0.00871713	MS275	GW843682X (AN-13)	targeted	experimental	PLK1	mitosis
92	OSI-027	0.133578	6.81669e-05	activebiochem A-1065		targeted	in clinical development	MTORC1/2	TOR signaling
51	Erlotinib	-0.133532	0.0114851	AY-22989,Sirolimus,WY-090217	Tarceva	targeted	clinically approved	EGFR	EGFR signaling
22	EHT 1864	0.13352	6.24591e-05			targeted	experimental	Rac GTPases	cytoskeleton
29	Pyrimethamine	-0.13352	0.00849519		Daraprim	cytotoxic	clinically approved	Dihydrofolate reductase (DHFR)	DNA replication
47	QS11	-0.133508	0.000103461	[2-(6,7-dimethoxyquinazolin-4-yl)-5-(pyridin-2-yl)-2H-1,2,4-triazol-3-amine]		targeted	experimental	ARFGAP	other
6	GSK-1904529A	0.133496	0.00010361			targeted	experimental	IGF1R	IGFR signaling
120	TL-2-105	0.133494	6.38631e-05			targeted	experimental	CRAF	ERK MAPK signaling
78	UNC0638	-0.133488	5.81345e-05			targeted	experimental	G9a(EHMT2), GLP(EHMT1)	chromatin histone methylation
132	TPCA-1	0.133446	6.67377e-05			targeted	experimental	IKK	other
62	BI-2536	-0.133446	0.00897081	KIN001-126	NPK33-1-98-1	targeted	in clinical development	PLK1, PLK2, PLK3	mitosis
105	Afatinib (rescreen)	-0.133436	6.81015e-05	Tovok, BIBW2992	Gilotrif	targeted	clinically approved	ERBB2, EGFR	EGFR signaling
10	XMD11-85h	0.133434	0.00335773			targeted	experimental	BRSK2, FLT4, MARK4, PRKCD, RET, SPRK1	other
34	EHT 1864	0.133433	6.31583e-05			targeted	experimental	Rac GTPases	cytoskeleton
21	Vismodegib	-0.133417	0.000126489	GDC-0449	Erivedge	targeted	in clinical development	SMO	other
63	GSK690693	-0.133416	6.69949e-05			targeted	experimental	AKT	PI3K signaling
27	FTI-277	0.133415	9.60597e-05	AR-12		targeted	experimental	Farnesyl transferase (FNTA)	other
30	Cyclopamine	0.133407	0.00899095			targeted	experimental	SMO	other
44	CHIR-99021	0.133398	6.84278e-05	CT 99021		targeted	experimental	GSK3B	WNT signaling
9	Cisplatin	0.133391	0.00012687	cis-Diammineplatinum(II) dichloride	Cisplatin	cytotoxic	clinically approved	DNA crosslinker	DNA replication
102	VX-11e	0.133387	6.72433e-05			targeted	experimental	ERK	ERK MAPK signaling
21	Paclitaxel	-0.133382	0.00882503	11-deoxojervine	Taxol	cytotoxic	clinically approved	Microtubules	cytoskeleton
111	Erlotinib	-0.133381	0.0115795	AY-22989,Sirolimus,WY-090217	Tarceva	targeted	clinically approved	EGFR	EGFR signaling
21	IPA-3	-0.133374	0.000106143			targeted	experimental	PAK1, PAK2, PAK3	cytoskeleton
63	Cyclopamine	-0.133374	0.00900813			targeted	experimental	SMO	other
85	Dasatinib	-0.133366	0.00919477	KIN001-013 (GNF-2 / 3-(6-(4-(trifluoromethoxy)phenylamino)pyrimidin-4-yl)benzamide)	Sprycel	targeted	clinically approved	ABL, SRC, KIT, PDGFR	ABL signaling
5	Cetuximab	0.133361	9.94837e-05	Cetuximab	Erbitux	targeted	clinically approved	EGFR	EGFR signaling
127	GSK1070916	0.133336	8.57467e-05			targeted	in clinical development	AURKB	mitosis
59	Lenalidomide	0.133299	0.00012705		Revlimid	targeted	clinically approved	TNFA	other
117	HG-5-88-01	0.133296	0.00342425			targeted	experimental	EGFR, ADCK4	EGFR signaling
12	KIN001-266	-0.133284	6.81203e-05			targeted	experimental	MAP3K8 (COT)	other
94	Sunitinib	0.133283	0.00896522		Sutent	targeted	clinically approved	PDGFRA, PDGFRB, KDR, KIT, FLT3	RTK signaling
36	AZD6244	-0.133278	0.00016302			targeted	in clinical development	MAP2K1 (MEK1), MAP2K2 (MEK2)	ERK MAPK signaling
22	PFI-1	0.133243	5.99999e-05			targeted	experimental	BRD2, BRD3, BRD4	chromatin other
124	Doxorubicin	0.133235	0.000106918	VP-16	Adriamycin	cytotoxic	clinically approved	DNA intercalating	DNA replication
125	Doxorubicin	0.133235	0.000106918	VP-16	Adriamycin	cytotoxic	clinically approved	DNA intercalating	DNA replication
22	AS605240	0.133222	6.99725e-05			targeted	experimental	PI3Kgamma	PI3K signaling
133	OSU-03012	0.133213	0.000108221	Shikonin		targeted	experimental	PDPK1 (PDK1)	PI3K signaling
98	Cisplatin	0.133193	0.000129857	cis-Diammineplatinum(II) dichloride	Cisplatin	cytotoxic	clinically approved	DNA crosslinker	DNA replication
51	AZD6482	-0.133181	0.000102638	KIN001-204		targeted	in clinical development	PI3Kbeta	PI3K signaling
29	HG-5-113-01	-0.133147	0.00342698			targeted	in clinical development	LOK, LTK, TRCB, ABL(T315I)	ABL signaling
90	Vinblastine	0.133132	0.000130797	Vinblastine sulphate	Vinblastine	cytotoxic	clinically approved	Microtubules	cytoskeleton
136	VX-680	-0.133132	0.00950746	STI-571	MK-0457	targeted	in clinical development	AURKA, AURKB, AURKC, FLT3, ABL1, JAK2	mitosis
69	Bosutinib	0.133112	0.00012987	SKI-606	Bosulif	targeted	clinically approved	SRC, ABL, TEC	ABL signaling
50	PIK-93	0.133105	6.9685e-05			targeted	experimental	PI4K, PI3K	PI3K signaling
60	Bryostatin 1	-0.133095	0.00011292	GW786034	NSC 339555	targeted	in clinical development	PRKC	other
16	LFM-A13	0.133086	0.00010988	GW-2580		targeted	experimental	BTK	other
44	Cisplatin	0.133052	0.000132036	cis-Diammineplatinum(II) dichloride	Cisplatin	cytotoxic	clinically approved	DNA crosslinker	DNA replication
54	SB52334	-0.133042	7.09086e-05			targeted	experimental	ALK5	RTK signaling
23	CUDC-101	-0.133036	8.25085e-05			targeted	in clinical development	HDAC, EGFR	chromain histone acetylation
89	QS11	-0.133024	0.000109663	[2-(6,7-dimethoxyquinazolin-4-yl)-5-(pyridin-2-yl)-2H-1,2,4-triazol-3-amine]		targeted	experimental	ARFGAP	other
84	DMOG	0.133023	0.000103634			targeted	experimental	Prolyl-4-Hydroxylase	other
7	QL-XI-92	-0.133019	6.91271e-05			targeted	experimental	DDR1	RTK signaling
50	STF-62247	0.133019	7.17835e-05			not defined	experimental	stimulates autophagy	other
13	CI-1040	-0.133014	0.000144397	PD-18435,PD-184352		targeted	in clinical development	MAP2K1 (MEK1), MAP2K2 (MEK2)	ERK MAPK signaling
52	KIN001-055	0.133012	7.05068e-05	WHI-P97, AC1L1GQE		targeted	experimental	JAK3, MNK1	other
130	LY317615	-0.133011	6.98563e-05			targeted	in clinical development	PRKCB (PKCbeta)	other
10	DMOG	0.13301	0.000103793			targeted	experimental	Prolyl-4-Hydroxylase	other
115	NPK76-II-72-1	0.132997	7.06427e-05			targeted	experimental	PLK3	mitosis
19	KIN001-135	0.132996	0.00867181			targeted	experimental	IKKE	other
78	Zibotentan, ZD4054	-0.132991	7.06982e-05	Sepantronium bromide		targeted	in clinical development	Endothelin A Receptor	other
19	PHA-793887	0.132982	6.94537e-05			targeted	experimental	CDK-pan	cell cycle
109	Rapamycin	0.13298	0.012696		Rapamune	targeted	clinically approved	MTOR	TOR signaling
78	SGC0946	-0.132973	7.56765e-05			targeted	experimental	Q8TEK3 (DOT1L)	chromatin histone methylation
19	QL-X-138	0.132972	7.78592e-05			targeted	experimental	MNK2, PRKDC (DNAPK), MTOR, BTK, JAK3	other
59	SB-505124	0.13294	6.41587e-05	2-(5-Benzo[1,3]dioxol-5-yl-2-tert-butyl-3H-imidazol-4-yl)-6-methylpyridine hydrochloride hydrate		targeted	experimental	TGFR1 (ALK5)	other
15	ABT-263	0.132931	0.000132655			targeted	in clinical development	BCL2, BCL2L1, BCL2L2	apoptosis regulation
136	GSK-1904529A	-0.132928	0.000110929			targeted	experimental	IGF1R	IGFR signaling
89	CAY10603	-0.132928	7.4694e-05			targeted	experimental	HDAC6	chromain histone acetylation
123	WH-4-023	0.132897	0.00935139	KIN001-123		targeted	experimental	SRC family, ABL	ABL signaling
84	GSK690693	0.132896	7.155e-05			targeted	experimental	AKT	PI3K signaling
22	Sorafenib	0.132891	0.00863849	MK-045,MK-0457,VX-68	Nexavar	targeted	clinically approved	PDGFRA, PDGFRB, KDR, KIT, FLT3	RTK signaling
129	GW843682X	0.132888	0.00908087	MS275	GW843682X (AN-13)	targeted	experimental	PLK1	mitosis
37	UNC0638	0.132887	6.28044e-05			targeted	experimental	G9a(EHMT2), GLP(EHMT1)	chromatin histone methylation
116	KIN001-135	-0.132878	0.00873193			targeted	experimental	IKKE	other
121	XMD14-99	-0.132869	7.04603e-05	Quizartinib, AC-220		targeted	experimental	EPHB3, CAMK1	RTK signaling
16	BMS-708163	0.132862	7.05172e-05	INCB-18424		targeted	in clinical development	g-secretase	other
58	Mitomycin C	-0.13285	0.000110915			cytotoxic	clinically approved	DNA crosslinker	DNA replication
115	QL-VIII-58	-0.132849	0.00343279			targeted	experimental	MTOR, ATR	TOR signaling
89	JW-7-24-1	-0.132811	7.09773e-05			targeted	experimental	LCK	other
50	Etoposide	0.132796	0.000102584	LY-188011	Etophophos	cytotoxic	clinically approved	TOP2	DNA replication
36	NVP-BHG712	0.13279	7.25152e-05			targeted	experimental	EPHB4	RTK signaling
127	GW-2580	0.132766	7.13766e-05	VER-52296,NVP-AUY922		targeted	experimental	CSF1R (cFMS)	RTK signaling
68	GSK-1904529A	-0.132719	0.000113741			targeted	experimental	IGF1R	IGFR signaling
31	JW-7-24-1	0.132645	7.24842e-05			targeted	experimental	LCK	other
52	KIN001-270	0.132642	7.38838e-05			targeted	experimental	CDK9	cell cycle
27	AZD6482	0.132616	8.69176e-05	WO2009093972		targeted	in clinical development	PI3Kbeta	PI3K signaling
78	THZ-2-49	-0.132603	7.63607e-05			targeted	experimental	CDK9	cell cycle
17	XL-880	-0.1326	7.63831e-05	GSK1363089, foretinib		targeted	in clinical development	MET	RTK signaling
45	Cetuximab	0.132594	0.000109144	Cetuximab	Erbitux	targeted	clinically approved	EGFR	EGFR signaling
50	Cytarabine	0.132591	0.000144689	Ara-Cytidine,Arabinosyl Cytosine,U-19920	Cytarabine (AraC)	cytotoxic	clinically approved	DNA synthesis	DNA replication
50	PF-562271	0.132591	0.000123342	KIN001-206		targeted	experimental	FAK	cytoskeleton
6	SN-38	0.13259	5.26194e-05	7-ETHYL-10-HYDROXY-CAMPTOTHECIN		cytotoxic	experimental	TOP1	DNA replication
65	Temozolomide	0.132588	7.94233e-05	Temodar		cytotoxic	clinically approved	DNA akylating agent	DNA replication
47	WH-4-023	0.132546	0.00954164	KIN001-123		targeted	experimental	SRC family, ABL	ABL signaling
107	Erlotinib	-0.132526	0.0121278	AY-22989,Sirolimus,WY-090217	Tarceva	targeted	clinically approved	EGFR	EGFR signaling
54	Methotrexate	-0.132517	0.000141893		Methotrexate	cytotoxic	clinically approved	Dihydrofolate reductase (DHFR)	DNA replication
9	CMK	0.132515	0.00937084		Chloromethylketone Rsk inhibitor	targeted	experimental	RSK	ERK MAPK signaling
75	A-770041	0.132489	0.00929261	KIN001-112	A770041	targeted	experimental	SRC family	other
124	GSK-650394	0.13248	0.000126156			targeted	experimental	SGK3	other
125	GSK-650394	0.13248	0.000126156			targeted	experimental	SGK3	other
84	FK866	0.132475	8.76177e-05	APO866		targeted	experimental	NAMPT	metabolism
134	CGP-60474	-0.132473	0.00939347	CINK4,KIN001-021		targeted	experimental	CDK1,CDK2,CDK5,CDK7,CDK9	cell cycle
83	PD-0332991	-0.132449	0.000174178	PD-0332991		targeted	in clinical development	CDK4, CDK6	cell cycle
25	MPS-1-IN-1	0.132422	7.73907e-05			targeted	experimental	MPS1	mitosis
121	KIN001-270	-0.13241	7.60666e-05			targeted	experimental	CDK9	cell cycle
13	WZ-1-84	-0.13241	0.00942751	KIN001-124		targeted	experimental	BMX	other
68	Shikonin	-0.132404	0.000111658			not defined	in clinical development	unknown	other
46	SNX-2112	0.132404	8.20318e-05			targeted	experimental	HSP90	other
60	rTRAIL	-0.132397	7.40877e-05			targeted	experimental	TR10A (DR4), TR10B (DR5)	apoptosis regulation
136	SL 0101-1	-0.132379	0.000159854			targeted	experimental	RSK, AURKB, PIM3	ERK MAPK signaling
72	Imatinib	0.132361	0.00873589	KIN001-017	Gleevec	targeted	clinically approved	ABL, KIT, PDGFR	ABL signaling
52	PD-0325901	-0.132352	0.00015301	PD-0325901		targeted	in clinical development	MAP2K1 (MEK1), MAP2K2 (MEK2)	ERK MAPK signaling
30	LY317615	0.132352	7.59139e-05			targeted	in clinical development	PRKCB (PKCbeta)	other
4	FTI-277	-0.132337	0.000109456	AR-12		targeted	experimental	Farnesyl transferase (FNTA)	other
84	KIN001-270	0.13233	7.68444e-05			targeted	experimental	CDK9	cell cycle
23	NPK76-II-72-1	-0.132326	7.68763e-05			targeted	experimental	PLK3	mitosis
64	Afatinib (rescreen)	-0.132326	7.83292e-05	Tovok, BIBW2992	Gilotrif	targeted	clinically approved	ERBB2, EGFR	EGFR signaling
79	ZM-447439	-0.132321	0.000221358	ZM447439		targeted	experimental	AURKB	mitosis
129	PF-4708671	0.132319	8.3677e-05			targeted	experimental	RPS6KB1 (p70S6KA)	TOR signaling
27	JNJ-26854165	0.132317	7.62558e-05		Serdemetan	targeted	in clinical development	MDM2	p53 pathway
8	SN-38	-0.132306	5.4611e-05	7-ETHYL-10-HYDROXY-CAMPTOTHECIN		cytotoxic	experimental	TOP1	DNA replication
107	Paclitaxel	-0.132306	0.00939114	11-deoxojervine	Taxol	cytotoxic	clinically approved	Microtubules	cytoskeleton
24	S-Trityl-L-cysteine	-0.132298	0.00958269	Z-L-Norleucine-CHO		targeted	experimental	KIF11	mitosis
109	CEP-701	-0.132298	0.000145574	CEP-701	Lestaurtinib	targeted	in clinical development	FLT3, JAK2, NTRK1, RET	RTK signaling
38	UNC1215	-0.132288	8.16847e-05			targeted	experimental	LMBL3	other
117	WH-4-023	-0.132287	0.00968388	KIN001-123		targeted	experimental	SRC family, ABL	ABL signaling
133	AZD-0530	0.132277	0.00877887	NSC 83265		targeted	in clinical development	SRC, ABL1	ABL signaling
19	Bicalutamide	0.132271	0.000110326	ICI-176334	Casodex	targeted	clinically approved	ANDR (androgen receptor)	other
90	Tamoxifen	0.13226	6.99766e-05			targeted	clinically approved	ER	other
90	Dabrafenib	0.132249	0.000114829	GSK2118436	Tafinlar	targeted	clinically approved	BRAF	ERK MAPK signaling
10	BX-912	0.132243	7.69605e-05	KIN001-167		targeted	experimental	PDPK1 (PDK1)	PI3K signaling
58	BMN-673	-0.132243	7.91413e-05			targeted	experimental	PARP1	Genome integrity
39	AZD6482	-0.132243	0.000114909	KIN001-204		targeted	in clinical development	PI3Kbeta	PI3K signaling
90	Epothilone B	0.132219	0.000120753	GSK1904529A	EPO906 (ixabepilone,Patupilone)	cytotoxic	in clinical development	Microtubules	cytoskeleton
70	Erlotinib	-0.132218	0.0123307	AY-22989,Sirolimus,WY-090217	Tarceva	targeted	clinically approved	EGFR	EGFR signaling
80	JW-7-24-1	0.132214	7.65336e-05			targeted	experimental	LCK	other
16	MPS-1-IN-1	0.132211	7.94617e-05			targeted	experimental	MPS1	mitosis
10	JW-7-24-1	0.132207	7.66012e-05			targeted	experimental	LCK	other
34	RDEA119	-0.132202	0.000157158	RDEA119		targeted	in clinical development	MAP2K1 (MEK1), MAP2K2 (MEK2)	ERK MAPK signaling
48	Pyrimethamine	-0.132202	0.00917202		Daraprim	cytotoxic	clinically approved	Dihydrofolate reductase (DHFR)	DNA replication
30	MS-275	0.132183	0.009273			targeted	in clinical development	HDAC	chromain histone acetylation
124	AS601245	0.132182	0.000124724	Ispinesib Mesylate		targeted	experimental	JNK	JNK and p38 signaling
125	AS601245	0.132182	0.000124724	Ispinesib Mesylate		targeted	experimental	JNK	JNK and p38 signaling
95	GW843682X	-0.13217	0.00946481	MS275	GW843682X (AN-13)	targeted	experimental	PLK1	mitosis
53	ZM-447439	-0.132163	0.000225247	ZM447439		targeted	experimental	AURKB	mitosis
10	ABT-869	0.132149	7.71569e-05	Linifanib		targeted	in clinical development	VEGFR and PDGFR family	RTK signaling
46	NSC-87877	0.132145	0.000116267	ICI-176334		targeted	experimental	PTPN6 (SHP-1), PTPN11 (SHP-2)	other
23	OSI-027	-0.132138	8.16949e-05	activebiochem A-1065		targeted	in clinical development	MTORC1/2	TOR signaling
116	LY317615	-0.132136	7.80052e-05			targeted	in clinical development	PRKCB (PKCbeta)	other
21	Gefitinib	-0.132135	0.000152578	ZD-1839	Iressa	targeted	clinically approved	EGFR	EGFR signaling
44	Dabrafenib	0.132101	0.00011689	GSK2118436	Tafinlar	targeted	clinically approved	BRAF	ERK MAPK signaling
41	Imatinib	-0.132087	0.00887695	KIN001-017	Gleevec	targeted	clinically approved	ABL, KIT, PDGFR	ABL signaling
130	CI-1040	0.132075	0.000160983	PD-18435,PD-184352		targeted	in clinical development	MAP2K1 (MEK1), MAP2K2 (MEK2)	ERK MAPK signaling
106	BI-2536	0.132073	0.00970673	KIN001-126	NPK33-1-98-1	targeted	in clinical development	PLK1, PLK2, PLK3	mitosis
129	A-443654	0.132067	0.00961522	KIN001-134		targeted	experimental	AKT1, AKT2, AKT3	PI3K signaling
81	CP724714	-0.132058	7.80492e-05			targeted	in clinical development	ERBB2	EGFR signaling
64	Trametinib	-0.132058	9.57493e-05	GSK1120212	Mekinist	targeted	clinically approved	MAP2K1 (MEK1), MAP2K2 (MEK2)	ERK MAPK signaling
100	XMD8-85	-0.132047	0.00962609	Seliciclib		targeted	experimental	MAP2K5 (ERK5)	other
63	CX-5461	-0.132046	8.11245e-05			targeted	experimental	RNA Pol I	other
1	SB-505124	0.132043	7.19345e-05	2-(5-Benzo[1,3]dioxol-5-yl-2-tert-butyl-3H-imidazol-4-yl)-6-methylpyridine hydrochloride hydrate		targeted	experimental	TGFR1 (ALK5)	other
23	AR-42	-0.132025	8.67948e-05			targeted	in clinical development	HDAC	chromain histone acetylation
72	Cyclopamine	0.132017	0.00973796			targeted	experimental	SMO	other
56	AR-42	-0.131993	8.71426e-05			targeted	in clinical development	HDAC	chromain histone acetylation
52	CH5424802	0.131982	8.1026e-05			targeted	in clinical development	ALK	RTK signaling
82	GW843682X	-0.131976	0.00957097	MS275	GW843682X (AN-13)	targeted	experimental	PLK1	mitosis
68	Dasatinib	-0.131951	0.00996928	KIN001-013 (GNF-2 / 3-(6-(4-(trifluoromethoxy)phenylamino)pyrimidin-4-yl)benzamide)	Sprycel	targeted	clinically approved	ABL, SRC, KIT, PDGFR	ABL signaling
99	LFM-A13	-0.131947	0.000125892	GW-2580		targeted	experimental	BTK	other
105	AT-7519	0.131932	8.15349e-05	KIN001-201		targeted	in clinical development	CDK9	cell cycle
50	QL-XI-92	0.131921	7.94007e-05			targeted	experimental	DDR1	RTK signaling
57	ZSTK474	-0.131907	7.95457e-05	KIN001-173		targeted	in clinical development	PI3K	PI3K signaling
44	Olaparib	0.131902	8.97818e-05	Olaparib		targeted	clinically approved	PARP1, PARP2	Genome integrity
47	Mitomycin C	-0.131884	0.000124502			cytotoxic	clinically approved	DNA crosslinker	DNA replication
53	Pyrimethamine	-0.131884	0.00934236		Daraprim	cytotoxic	clinically approved	Dihydrofolate reductase (DHFR)	DNA replication
1	GSK269962A	0.131862	7.36021e-05	KIN001-155		targeted	experimental	ROCK1, ROCK2	cytoskeleton
50	Gefitinib	0.13185	0.000157708	ZD-1839	Iressa	targeted	clinically approved	EGFR	EGFR signaling
23	KU-55933	-0.131847	0.000151998			targeted	experimental	ATM	Genome integrity
84	Tubastatin A	0.131845	8.3963e-05			targeted	experimental	HDAC6	chromain histone acetylation
92	PD-173074	0.131827	0.000150944	PD-173074		targeted	experimental	FGFR1, FGFR3	RTK signaling
133	Sunitinib	0.131815	0.00975489		Sutent	targeted	clinically approved	PDGFRA, PDGFRB, KDR, KIT, FLT3	RTK signaling
85	681640	-0.131808	0.000346663	681640		targeted	experimental	WEE1, CHEK1	cell cycle
90	AS605240	0.131805	8.36088e-05			targeted	experimental	PI3Kgamma	PI3K signaling
102	AC220	0.131798	8.13962e-05			targeted	in clinical development	FLT3	RTK signaling
62	IOX2	-0.131793	7.35701e-05			targeted	experimental	EGLN1	other
53	PXD101, Belinostat	-0.131787	0.000103682	GSK525762A,		targeted	clinically approved	HDAC	chromain histone acetylation
132	Vorinostat	0.131786	0.000151664	SAHA	Zolinza	targeted	clinically approved	HDAC inhibitor Class I, IIa, IIb, IV	chromain histone acetylation
54	PXD101, Belinostat	-0.131782	0.000103744	GSK525762A,		targeted	clinically approved	HDAC	chromain histone acetylation
16	AZD8055	0.131781	0.000163453	AZD8055	pp242	targeted	in clinical development	MTORC1/2	TOR signaling
65	CAY10603	0.131774	8.62999e-05			targeted	experimental	HDAC6	chromain histone acetylation
35	QL-XII-47	0.131771	8.24245e-05			targeted	experimental	BTK, BMX	other
63	NVP-BHG712	-0.131765	8.24854e-05			targeted	experimental	EPHB4	RTK signaling
47	Vinorelbine	-0.131762	0.000116216		Navelbine	cytotoxic	clinically approved	Microtubules	cytoskeleton
39	AZD7762	0.131732	0.000155481	AZD 7762		targeted	in clinical development	CHEK1, CHEK2	Genome integrity
44	Afatinib	0.131705	0.000155965	Tovok, BIBW2992	Gilotrif	targeted	clinically approved	ERBB2, EGFR	EGFR signaling
62	TGX221	0.131701	0.00953446	LDP-341, PS-341		targeted	experimental	PI3Kbeta	PI3K signaling
73	IOX2	0.131698	7.44538e-05			targeted	experimental	EGLN1	other
21	QL-XI-92	-0.131679	8.18545e-05			targeted	experimental	DDR1	RTK signaling
23	FR-180204	-0.131657	8.36153e-05			targeted	experimental	ERK	ERK MAPK signaling
38	VX-702	-0.131631	0.000160257			targeted	in clinical development	p38	JNK and p38 signaling
1	ZG-10	0.13163	0.00381566			targeted	experimental	IRAK1	other
128	CGP-60474	0.131619	0.00986501	CINK4,KIN001-021		targeted	experimental	CDK1,CDK2,CDK5,CDK7,CDK9	cell cycle
8	NA	-0.131606	0.000153448	NA	NA	NA	NA	NA	NA
59	AZD6482	-0.131598	0.000124141	KIN001-204		targeted	in clinical development	PI3Kbeta	PI3K signaling
87	FH535	-0.131597	0.000132461	PAC-1		not defined	experimental	unknown	other
60	ABT-869	-0.131593	8.27457e-05	Linifanib		targeted	in clinical development	VEGFR and PDGFR family	RTK signaling
45	VX-11e	0.131569	8.45363e-05			targeted	experimental	ERK	ERK MAPK signaling
82	Dasatinib	0.131555	0.0101958	KIN001-013 (GNF-2 / 3-(6-(4-(trifluoromethoxy)phenylamino)pyrimidin-4-yl)benzamide)	Sprycel	targeted	clinically approved	ABL, SRC, KIT, PDGFR	ABL signaling
97	Docetaxel	-0.131551	0.000157319	RP-56976	Taxotere	cytotoxic	clinically approved	Microtubules	cytoskeleton
90	Docetaxel	0.131513	0.000158014	RP-56976	Taxotere	cytotoxic	clinically approved	Microtubules	cytoskeleton
23	YM201636	-0.131494	8.53388e-05			targeted	experimental	FYV1	other
59	NVP-BEZ235	-0.131489	0.000167502	BEZ235		targeted	in clinical development	PI3K (Class 1) and MTORC1/2	PI3K signaling
129	Dasatinib	-0.131488	0.0102347	KIN001-013 (GNF-2 / 3-(6-(4-(trifluoromethoxy)phenylamino)pyrimidin-4-yl)benzamide)	Sprycel	targeted	clinically approved	ABL, SRC, KIT, PDGFR	ABL signaling
107	SB52334	0.131485	8.6218e-05			targeted	experimental	ALK5	RTK signaling
132	PI-103	0.13148	9.11768e-05			targeted	experimental	PI3Ka, PRKDC (DNAPK)	PI3K signaling
116	XMD13-2	-0.131474	8.47695e-05			targeted	experimental	RIPK	other
57	Etoposide	-0.131471	0.000120358	LY-188011	Etophophos	cytotoxic	clinically approved	TOP2	DNA replication
58	PI-103	-0.131445	9.15788e-05			targeted	experimental	PI3Ka, PRKDC (DNAPK)	PI3K signaling
134	Bicalutamide	-0.131444	0.000121866	ICI-176334	Casodex	targeted	clinically approved	ANDR (androgen receptor)	other
96	VX-11e	-0.13144	8.59095e-05			targeted	experimental	ERK	ERK MAPK signaling
11	QL-XI-92	-0.131432	8.44274e-05			targeted	experimental	DDR1	RTK signaling
128	A-770041	0.131429	0.00987547	KIN001-112	A770041	targeted	experimental	SRC family	other
115	I-BET 151	0.131428	8.76455e-05			targeted	experimental	BRD2, BRD3, BRD4	chromatin other
103	Cyclopamine	-0.131423	0.0100739			targeted	experimental	SMO	other
95	5-Fluorouracil	-0.131422	9.1e-05			cytotoxic	clinically approved	DNA antimetabolite	DNA replication
120	AC220	0.13142	8.5336e-05			targeted	in clinical development	FLT3	RTK signaling
15	SB 216763	0.131414	0.000403895	SB 216763		targeted	experimental	GSK3A, GSK3B	WNT signaling
22	ABT-888	0.131413	0.00015986	ABT-888		targeted	in clinical development	PARP1, PARP2	Genome integrity
98	MP470	0.131402	8.87424e-05			targeted	in clinical development	PDGFR	RTK signaling
59	QL-XII-61	0.131396	0.00478932			targeted	experimental	BTK	other
72	BX-912	-0.131387	8.56973e-05	KIN001-167		targeted	experimental	PDPK1 (PDK1)	PI3K signaling
103	Obatoclax Mesylate	-0.131383	0.000140972		GX15-070	targeted	in clinical development	BCL2, BCL2L1, MCL1	apoptosis regulation
36	Temozolomide	0.13137	9.24337e-05	Temodar		cytotoxic	clinically approved	DNA akylating agent	DNA replication
80	XMD15-27	0.131368	8.51063e-05			targeted	experimental	CAMK2B, CLK2, DYRK1A, MAST1, STK39	other
92	NVP-BHG712	0.131351	8.68758e-05			targeted	experimental	EPHB4	RTK signaling
38	CP466722	-0.131343	8.38271e-05	PKC 412		targeted	experimental	ATM	Genome integrity
60	Temsirolimus	-0.131341	0.000178424	CCI-779	Torisel	targeted	clinically approved	MTOR	TOR signaling
31	PI-103	0.131341	9.27661e-05			targeted	experimental	PI3Ka, PRKDC (DNAPK)	PI3K signaling
33	Olaparib	0.131316	9.65397e-05	Olaparib		targeted	clinically approved	PARP1, PARP2	Genome integrity
65	YM201636	0.131299	8.74431e-05			targeted	experimental	FYV1	other
81	LFM-A13	-0.131283	0.000136219	GW-2580		targeted	experimental	BTK	other
44	Tipifarnib	0.131282	0.000137507	Avagacestat	Zarnestra,IND58359,R115777	targeted	in clinical development	Farnesyl-transferase (FNTA)	other
31	BMS-345541	0.131281	8.52515e-05			targeted	experimental	IKBKB	other
15	Genentech Cpd 10	0.131278	8.52885e-05			targeted	experimental	AURKA, AURKB	mitosis
133	Cytarabine	0.13123	0.000169412	Ara-Cytidine,Arabinosyl Cytosine,U-19920	Cytarabine (AraC)	cytotoxic	clinically approved	DNA synthesis	DNA replication
110	CGP-60474	-0.131218	0.0100936	CINK4,KIN001-021		targeted	experimental	CDK1,CDK2,CDK5,CDK7,CDK9	cell cycle
73	GNF-2	0.131196	0.0103045	KIN001-019		targeted	experimental	ABL [T315I]	ABL signaling
84	KIN001-260	0.131189	8.94701e-05	Bayer IKKb inhibitor		targeted	experimental	IKK	other
57	Cyclopamine	-0.131173	0.0102179			targeted	experimental	SMO	other
21	A-443654	-0.131166	0.0101234	KIN001-134		targeted	experimental	AKT1, AKT2, AKT3	PI3K signaling
124	HG-5-113-01	0.131154	0.00394557			targeted	in clinical development	LOK, LTK, TRCB, ABL(T315I)	ABL signaling
125	HG-5-113-01	0.131154	0.00394557			targeted	in clinical development	LOK, LTK, TRCB, ABL(T315I)	ABL signaling
103	MLN4924	-0.131152	0.0006185			targeted	in clinical development	NEDD8-activating enzyme	other
99	CHIR-99021	-0.131136	0.000128792	KIN001-192		targeted	experimental	GSK3B	WNT signaling
83	Sunitinib	-0.13113	0.0101442		Sutent	targeted	clinically approved	PDGFRA, PDGFRB, KDR, KIT, FLT3	RTK signaling
75	Bortezomib	0.13113	0.0098528	XMD8-85	Velcade	targeted	clinically approved	Proteasome	other
57	A-770041	0.131128	0.0100468	KIN001-112	A770041	targeted	experimental	SRC family	other
8	AP-24534	-0.131125	0.000126611	KIN001-193	Ponatinib	targeted	in clinical development	ABL	ABL signaling
129	NSC-87877	0.131118	0.000131466	ICI-176334		targeted	experimental	PTPN6 (SHP-1), PTPN11 (SHP-2)	other
90	NA	0.131118	9.02662e-05	NA	NA	NA	NA	NA	NA
29	Sunitinib	-0.131086	0.0101694		Sutent	targeted	clinically approved	PDGFRA, PDGFRB, KDR, KIT, FLT3	RTK signaling
82	AZD6244	0.131085	8.57837e-05			targeted	in clinical development	MAP2K1 (MEK1), MAP2K2 (MEK2)	ERK MAPK signaling
79	NU-7441	-0.13107	0.000169421	NU-7432,KU-57788		targeted	experimental	PRKDC (DNAPK)	Genome integrity
41	FK866	-0.131054	0.000104383	APO866		targeted	experimental	NAMPT	metabolism
65	QL-XII-61	0.131047	0.00490309			targeted	experimental	BTK	other
21	NU-7441	-0.131028	0.000170253	NU-7432,KU-57788		targeted	experimental	PRKDC (DNAPK)	Genome integrity
104	Sunitinib	0.131007	0.0102154		Sutent	targeted	clinically approved	PDGFRA, PDGFRB, KDR, KIT, FLT3	RTK signaling
21	SL 0101-1	-0.130987	0.000187506			targeted	experimental	RSK, AURKB, PIM3	ERK MAPK signaling
39	CEP-701	0.130985	0.000169533	CEP-701	Lestaurtinib	targeted	in clinical development	FLT3, JAK2, NTRK1, RET	RTK signaling
10	NVP-BHG712	0.130981	9.09812e-05			targeted	experimental	EPHB4	RTK signaling
89	NG-25	-0.130972	9.10796e-05			targeted	experimental	MAP3K7 (TAK1)	other
52	RDEA119	-0.130936	0.0001818	RDEA119		targeted	in clinical development	MAP2K1 (MEK1), MAP2K2 (MEK2)	ERK MAPK signaling
50	IOX2	0.130934	8.20126e-05			targeted	experimental	EGLN1	other
36	TPCA-1	0.130879	9.21457e-05			targeted	experimental	IKK	other
54	JQ1	-0.130877	9.3866e-05			targeted	experimental	BRD2, BRD3, BRD4	chromatin other
94	UNC0638	0.130876	8.11231e-05			targeted	experimental	G9a(EHMT2), GLP(EHMT1)	chromatin histone methylation
102	Phenformin	0.130869	9.83402e-05	Bryostatin 1	imidodica_rbonimidi_c diamide_, N-(2-ph_enylethyl_)-	targeted	experimental	AAPK1 (AMPK) agonist	metabolism
70	EHT 1864	-0.130867	8.73606e-05			targeted	experimental	Rac GTPases	cytoskeleton
27	YK 4-279	0.130864	0.000277117			targeted	experimental	RNA helicase A	other
100	PFI-1	-0.130862	8.12716e-05			targeted	experimental	BRD2, BRD3, BRD4	chromatin other
23	TPCA-1	-0.130833	9.26664e-05			targeted	experimental	IKK	other
61	QL-X-138	0.13082	0.000101683			targeted	experimental	MNK2, PRKDC (DNAPK), MTOR, BTK, JAK3	other
16	Gefitinib	-0.130809	0.000177833	ZD-1839	Iressa	targeted	clinically approved	EGFR	EGFR signaling
15	SB590885	0.130808	0.000204059			targeted	experimental	BRAF	ERK MAPK signaling
78	AR-42	-0.130789	0.000101144			targeted	in clinical development	HDAC	chromain histone acetylation
124	Shikonin	0.130773	0.000135732			not defined	in clinical development	unknown	other
125	Shikonin	0.130773	0.000135732			not defined	in clinical development	unknown	other
46	Ruxolitinib	0.130772	9.16947e-05	AS601245	Jakafi	targeted	clinically approved	JAK1, JAK2, TYK2	other
127	CCT018159	0.130761	0.000110179			targeted	experimental	HSP90	other
132	Cyclopamine	0.13076	0.0104609			targeted	experimental	SMO	other
1	AZD6482	0.13075	0.000109328	WO2009093972		targeted	in clinical development	PI3Kbeta	PI3K signaling
113	Bicalutamide	-0.130745	0.000145163	QS11	Casodex	targeted	clinically approved	ANDR (androgen receptor)	other
8	XMD11-85h	-0.13072	0.00406747			targeted	experimental	BRSK2, FLT4, MARK4, PRKCD, RET, SPRK1	other
34	FH535	-0.130687	0.000147506	PAC-1		not defined	experimental	unknown	other
18	Vinblastine	0.130687	0.000173878	Vinblastine sulphate	Vinblastine	cytotoxic	clinically approved	Microtubules	cytoskeleton
49	Elesclomol	-0.130677	0.000175671			targeted	in clinical development	HSP70	other
61	KU-55933	0.130676	0.000174099			targeted	experimental	ATM	Genome integrity
78	CAY10603	-0.130672	9.89539e-05			targeted	experimental	HDAC6	chromain histone acetylation
73	Dabrafenib	0.130665	0.000138741	GSK2118436	Tafinlar	targeted	clinically approved	BRAF	ERK MAPK signaling
52	Imatinib	0.130615	0.00967026	KIN001-017	Gleevec	targeted	clinically approved	ABL, KIT, PDGFR	ABL signaling
59	BMS-509744	-0.130615	0.0103457	KIN001-128	BMS-509744	targeted	experimental	ITK	other
53	TG101348	-0.130598	9.37016e-05			targeted	in clinical development	JAK2	other
30	CAL-101	0.130596	9.28801e-05			targeted	clinically approved	PI3Kdelta	PI3K signaling
52	GSK429286A	0.130592	9.29198e-05	KIN001-242		targeted	experimental	ROCK2	cytoskeleton
52	VX-680	0.130588	0.0109788	STI-571	MK-0457	targeted	in clinical development	AURKA, AURKB, AURKC, FLT3, ABL1, JAK2	mitosis
35	GSK2126458	0.13058	9.39137e-05	EX-8678		targeted	in clinical development	PI3K, MTOR	PI3K signaling
84	CUDC-101	0.130551	0.000112008			targeted	in clinical development	HDAC, EGFR	chromain histone acetylation
82	OSU-03012	-0.130549	0.000148565	Shikonin		targeted	experimental	PDPK1 (PDK1)	PI3K signaling
123	AZD6482	0.130526	0.000141052	KIN001-204		targeted	in clinical development	PI3Kbeta	PI3K signaling
90	piperlongumine	0.130505	8.73564e-05			not defined	experimental	Increases ROS levels	other
31	GSK429286A	0.130504	9.39449e-05	KIN001-242		targeted	experimental	ROCK2	cytoskeleton
80	Zibotentan, ZD4054	0.130477	9.68637e-05	Sepantronium bromide		targeted	in clinical development	Endothelin A Receptor	other
109	PHA-793887	0.130475	9.51501e-05			targeted	experimental	CDK-pan	cell cycle
57	NU-7441	-0.130466	0.000181641	NU-7432,KU-57788		targeted	experimental	PRKDC (DNAPK)	Genome integrity
69	SB52334	0.130463	9.79127e-05			targeted	experimental	ALK5	RTK signaling
30	CX-5461	0.130458	9.88729e-05			targeted	experimental	RNA Pol I	other
41	ATRA	-0.130444	0.000194099	Tretinoin	Vesanoid	targeted	clinically approved	Retinoic acid and retinoid X receptor agonist	other
78	CCT007093	-0.130442	9.38216e-05			targeted	experimental	PPM1D	other
121	ABT-263	-0.130434	0.000177403			targeted	in clinical development	BCL2, BCL2L1, BCL2L2	apoptosis regulation
12	MS-275	-0.130432	0.0102547			targeted	in clinical development	HDAC	chromain histone acetylation
76	SB 216763	0.130431	0.000446577	SB 216763		targeted	experimental	GSK3A, GSK3B	WNT signaling
53	AR-42	-0.130423	0.000105811			targeted	in clinical development	HDAC	chromain histone acetylation
12	AC220	-0.130399	9.69267e-05			targeted	in clinical development	FLT3	RTK signaling
56	STF-62247	-0.130369	9.99675e-05			not defined	experimental	stimulates autophagy	other
30	Salubrinal	0.130366	0.0104928	Tykerb, Tyverb		targeted	experimental	GADD34-PP1C	other
70	NA	-0.13036	0.000177284	NA	NA	NA	NA	NA	NA
63	TPCA-1	-0.13036	9.82839e-05			targeted	experimental	IKK	other
73	SB52334	0.130348	9.93293e-05			targeted	experimental	ALK5	RTK signaling
52	STF-62247	0.130327	0.000100485			not defined	experimental	stimulates autophagy	other
102	AZD8055	0.130322	0.000193257	AZD8055	pp242	targeted	in clinical development	MTORC1/2	TOR signaling
4	CUDC-101	-0.130293	0.000115591			targeted	in clinical development	HDAC, EGFR	chromain histone acetylation
123	QL-XII-61	0.130293	0.00515763			targeted	experimental	BTK	other
132	GSK2126458	0.130279	9.74959e-05	EX-8678		targeted	in clinical development	PI3K, MTOR	PI3K signaling
60	Tipifarnib	-0.130268	0.000154962	Avagacestat	Zarnestra,IND58359,R115777	targeted	in clinical development	Farnesyl-transferase (FNTA)	other
132	UNC0638	0.130232	8.7985e-05			targeted	experimental	G9a(EHMT2), GLP(EHMT1)	chromatin histone methylation
12	CCT007093	-0.130231	9.63224e-05			targeted	experimental	PPM1D	other
132	BMS-708163	0.130196	9.85024e-05	INCB-18424		targeted	in clinical development	g-secretase	other
89	JQ12	-0.130196	0.000148014	Dimethyloxalylglcine		targeted	experimental	HDAC	chromain histone acetylation
17	NPK76-II-72-1	-0.130194	0.000100331			targeted	experimental	PLK3	mitosis
62	ZSTK474	-0.130193	9.85361e-05	KIN001-173		targeted	in clinical development	PI3K	PI3K signaling
39	VX-680	0.130175	0.0112362	STI-571	MK-0457	targeted	in clinical development	AURKA, AURKB, AURKC, FLT3, ABL1, JAK2	mitosis
49	PHA-665752	-0.130168	0.00992313	zLLL		targeted	experimental	MET	RTK signaling
121	TAK-715	-0.130105	9.78423e-05	KIN001-175		targeted	in clinical development	p38a	JNK and p38 signaling
7	TL-1-85	-0.1301	0.000101498			targeted	experimental	MAP3K7 (TAK1)	other
7	KU-55933	-0.130087	0.000186311			targeted	experimental	ATM	Genome integrity
38	ZM-447439	-0.130073	0.000283251	ZM447439		targeted	experimental	AURKB	mitosis
31	Elesclomol	-0.130051	0.000188779			targeted	in clinical development	HSP70	other
116	Afatinib (rescreen)	0.130038	0.000104144	Tovok, BIBW2992	Gilotrif	targeted	clinically approved	ERBB2, EGFR	EGFR signaling
80	Y-39983	0.130019	0.000102524			targeted	experimental	ROCK	cytoskeleton
120	UNC0638	0.130008	9.05001e-05			targeted	experimental	G9a(EHMT2), GLP(EHMT1)	chromatin histone methylation
98	Crizotinib	0.130003	0.0101142	Saracatinib,KIN001-045	Xalkori	targeted	in clinical development	MET, ALK	RTK signaling
52	ZSTK474	0.129996	0.000100974	KIN001-173		targeted	in clinical development	PI3K	PI3K signaling
68	PF-4708671	-0.129996	0.000111507			targeted	experimental	RPS6KB1 (p70S6KA)	TOR signaling
34	Salubrinal	0.129994	0.0107169	Tykerb, Tyverb		targeted	experimental	GADD34-PP1C	other
49	17-AAG	-0.129966	0.000185529	17-AAG	Telatinib	targeted	in clinical development	HSP90	other
118	Cytarabine	0.129946	0.000196319	Ara-Cytidine,Arabinosyl Cytosine,U-19920	Cytarabine (AraC)	cytotoxic	clinically approved	DNA synthesis	DNA replication
117	RDEA119 (rescreen)	-0.129941	0.000143203			targeted	experimental	MAP2K1 (MEK1), MAP2K2 (MEK2)	ERK MAPK signaling
70	A-770041	-0.129918	0.0107629	KIN001-112	A770041	targeted	experimental	SRC family	other
4	TAK-715	-0.129917	0.000100149	KIN001-175		targeted	in clinical development	p38a	JNK and p38 signaling
129	Bicalutamide	0.129906	0.000146412	ICI-176334	Casodex	targeted	clinically approved	ANDR (androgen receptor)	other
11	Dasatinib	0.129889	0.0112011	KIN001-013 (GNF-2 / 3-(6-(4-(trifluoromethoxy)phenylamino)pyrimidin-4-yl)benzamide)	Sprycel	targeted	clinically approved	ABL, SRC, KIT, PDGFR	ABL signaling
66	CUDC-101	0.129871	0.000121674			targeted	in clinical development	HDAC, EGFR	chromain histone acetylation
61	VX-680	0.129864	0.0114333	STI-571	MK-0457	targeted	in clinical development	AURKA, AURKB, AURKC, FLT3, ABL1, JAK2	mitosis
12	Vismodegib	-0.129856	0.000191323	GDC-0449	Erivedge	targeted	in clinical development	SMO	other
44	SN-38	0.129838	7.5209e-05	7-ETHYL-10-HYDROXY-CAMPTOTHECIN		cytotoxic	experimental	TOP1	DNA replication
107	RDEA119	-0.12983	0.000206261	RDEA119		targeted	in clinical development	MAP2K1 (MEK1), MAP2K2 (MEK2)	ERK MAPK signaling
12	Nilotinib	-0.129824	0.000283235		Tasigna	targeted	clinically approved	ABL	ABL signaling
36	ZG-10	0.129816	0.00433222			targeted	experimental	IRAK1	other
98	MS-275	0.129809	0.010625			targeted	in clinical development	HDAC	chromain histone acetylation
65	FK866	0.129807	0.00012153	APO866		targeted	experimental	NAMPT	metabolism
104	XMD15-27	0.129795	0.000103529			targeted	experimental	CAMK2B, CLK2, DYRK1A, MAST1, STK39	other
72	TG101348	-0.129792	0.000103566			targeted	in clinical development	JAK2	other
34	EKB-569	0.129791	0.000104512	Pelitinib		targeted	in clinical development	EGFR	EGFR signaling
120	NA	0.129787	0.000189395	NA	NA	NA	NA	NA	NA
66	Bicalutamide	0.129778	0.000162647	QS11	Casodex	targeted	clinically approved	ANDR (androgen receptor)	other
86	CGP-082996	0.129777	0.0109537	A770041,KIN001-111		targeted	experimental	CDK4	cell cycle
130	Bicalutamide	-0.129775	0.000148699	ICI-176334	Casodex	targeted	clinically approved	ANDR (androgen receptor)	other
6	WH-4-023	-0.129766	0.0111712	KIN001-123		targeted	experimental	SRC family, ABL	ABL signaling
136	SB 216763	-0.129744	0.000478882	SB 216763		targeted	experimental	GSK3A, GSK3B	WNT signaling
62	BAY 61-3606	-0.129741	0.000166332	5-Fluorouracil		targeted	experimental	SYK	other
57	AZ628	-0.129736	0.0104679	BAY-43-9006		targeted	experimental	BRAF	ERK MAPK signaling
24	EX-527	-0.12972	0.000109292			targeted	experimental	SIRT1	other
12	GW843682X	-0.129715	0.010888	MS275	GW843682X (AN-13)	targeted	experimental	PLK1	mitosis
54	Vorinostat	-0.1297	0.000193026	SAHA	Zolinza	targeted	clinically approved	HDAC inhibitor Class I, IIa, IIb, IV	chromain histone acetylation
117	KIN001-236	0.129675	0.000106976			targeted	experimental	TIE2	other
6	XL-184	0.12967	0.000107049		Cometriq	targeted	clinically approved	VEGFR, MET, RET, KIT, FLT1, FLT3, FLT4, Tie2,AXL	RTK signaling
52	PHA-665752	0.129655	0.0102211	zLLL		targeted	experimental	MET	RTK signaling
89	PLX4720	-0.129648	0.000195936	Vemurafenib (derivative)	Zelboraf (derivative)	targeted	clinically approved	BRAF	ERK MAPK signaling
69	NSC-207895	0.129635	0.00011244	4-(Butanoyloxymethyl)phenyl-(2E,4E,6E,8E)-3,7-dimethyl-9-(2,6,6-trimethylcyclohex-1-enyl)nona-2,4,6,8-tetraenoate		targeted	experimental	MDM4	p53 pathway
80	THZ-2-49	0.129633	0.000110461			targeted	experimental	CDK9	cell cycle
135	Rapamycin	0.129605	0.0151606		Rapamune	targeted	clinically approved	MTOR	TOR signaling
51	AZD6482	-0.129604	0.000125686	WO2009093972		targeted	in clinical development	PI3Kbeta	PI3K signaling
81	CGP-60474	-0.129583	0.0110739	CINK4,KIN001-021		targeted	experimental	CDK1,CDK2,CDK5,CDK7,CDK9	cell cycle
119	JW-7-52-1	-0.12957	0.0126632	KIN001-139		targeted	experimental	MTOR	TOR signaling
47	XMD11-85h	-0.129555	0.00441162			targeted	experimental	BRSK2, FLT4, MARK4, PRKCD, RET, SPRK1	other
6	AG-014699	0.129553	0.000104787	PF-01367338		targeted	experimental	PARP1, PARP2	Genome integrity
36	ABT-869	0.12955	0.000106718	Linifanib		targeted	in clinical development	VEGFR and PDGFR family	RTK signaling
4	MPS-1-IN-1	-0.12953	0.000110878			targeted	experimental	MPS1	mitosis
96	MG-132	0.129528	0.0107963	BMS-181339-01		targeted	experimental	Proteasome	other
99	QS11	-0.129527	0.000166012	[2-(6,7-dimethoxyquinazolin-4-yl)-5-(pyridin-2-yl)-2H-1,2,4-triazol-3-amine]		targeted	experimental	ARFGAP	other
82	XMD8-92	-0.129508	0.00438523			targeted	experimental	MAP2K5 (ERK5)	other
72	CGP-60474	0.12949	0.0111323	CINK4,KIN001-021		targeted	experimental	CDK1,CDK2,CDK5,CDK7,CDK9	cell cycle
9	GSK-650394	0.129466	0.000179642			targeted	experimental	SGK3	other
26	Cetuximab	-0.129458	0.000158586	Cetuximab	Erbitux	targeted	clinically approved	EGFR	EGFR signaling
63	UNC1215	-0.129445	0.000116115			targeted	experimental	LMBL3	other
21	Tubastatin A	-0.129437	0.000113159			targeted	experimental	HDAC6	chromain histone acetylation
62	XL-184	-0.129431	0.000110247		Cometriq	targeted	clinically approved	VEGFR, MET, RET, KIT, FLT1, FLT3, FLT4, Tie2,AXL	RTK signaling
60	Bexarotene	-0.129428	0.000185346		Targretin	targeted	clinically approved	Retinioic acid X family agonist	other
34	AZD7762	0.129426	0.0002028	AZD 7762		targeted	in clinical development	CHEK1, CHEK2	Genome integrity
29	CGP-60474	0.129411	0.0111822	CINK4,KIN001-021		targeted	experimental	CDK1,CDK2,CDK5,CDK7,CDK9	cell cycle
107	AZD6244	-0.129404	0.000105788			targeted	in clinical development	MAP2K1 (MEK1), MAP2K2 (MEK2)	ERK MAPK signaling
19	CGP-082996	0.129399	0.0111897	A770041,KIN001-111		targeted	experimental	CDK4	cell cycle
78	Lenalidomide	-0.129396	0.000199873		Revlimid	targeted	clinically approved	TNFA	other
1	PD-0325901	0.129395	0.000214772	PD-0325901		targeted	in clinical development	MAP2K1 (MEK1), MAP2K2 (MEK2)	ERK MAPK signaling
51	JQ1	-0.129389	0.000155652	JQ12		targeted	experimental	BRD4	chromatin other
5	EX-527	-0.12938	0.00011395			targeted	experimental	SIRT1	other
50	LY317615	0.129373	0.00011005			targeted	in clinical development	PRKCB (PKCbeta)	other
80	681640	0.129354	0.000447066	681640		targeted	experimental	WEE1, CHEK1	cell cycle
12	Bicalutamide	-0.129352	0.000156341	ICI-176334	Casodex	targeted	clinically approved	ANDR (androgen receptor)	other
36	JQ1	0.129351	0.000113341			targeted	experimental	BRD2, BRD3, BRD4	chromatin other
38	CI-1040	-0.129337	0.0002201	PD-18435,PD-184352		targeted	in clinical development	MAP2K1 (MEK1), MAP2K2 (MEK2)	ERK MAPK signaling
63	VX-702	-0.129333	0.000208659			targeted	in clinical development	p38	JNK and p38 signaling
4	GSK690693	-0.129326	0.000111679			targeted	experimental	AKT	PI3K signaling
101	Imatinib	-0.129321	0.0104191	KIN001-017	Gleevec	targeted	clinically approved	ABL, KIT, PDGFR	ABL signaling
10	GSK269962A	0.129312	0.00010142	KIN001-155		targeted	experimental	ROCK1, ROCK2	cytoskeleton
75	KIN001-102	-0.129307	0.000108985	Enzastaurin		targeted	experimental	AKT1	PI3K signaling
82	ZSTK474	-0.129293	0.000110153	KIN001-173		targeted	in clinical development	PI3K	PI3K signaling
57	PLX4720 (rescreen)	-0.129285	0.000111246	Vemurafenib (derivative)	Zelboraf	targeted	experimental	BRAF	ERK MAPK signaling
103	Sorafenib	-0.129255	0.010658	MK-045,MK-0457,VX-68	Nexavar	targeted	clinically approved	PDGFRA, PDGFRB, KDR, KIT, FLT3	RTK signaling
78	Olaparib	-0.129251	0.00020505	KU-0059436, AZD-2281	Lynparza	targeted	in clinical development	PARP1, PARP2	Genome integrity
102	UNC1215	0.129224	0.000119305			targeted	experimental	LMBL3	other
10	AZD6482	0.129218	0.000131696	WO2009093972		targeted	in clinical development	PI3Kbeta	PI3K signaling
78	TL-1-85	-0.1292	0.000113423			targeted	experimental	MAP3K7 (TAK1)	other
79	IOX2	-0.129192	0.000102035			targeted	experimental	EGLN1	other
44	MG-132	0.129172	0.0110168	BMS-181339-01		targeted	experimental	Proteasome	other
96	AS605240	-0.129159	0.000116052			targeted	experimental	PI3Kgamma	PI3K signaling
51	XMD8-92	-0.129156	0.00449388			targeted	experimental	MAP2K5 (ERK5)	other
115	TL-2-105	0.129149	0.000110157			targeted	experimental	CRAF	ERK MAPK signaling
44	BI-2536	0.129134	0.0114658	KIN001-126	NPK33-1-98-1	targeted	in clinical development	PLK1, PLK2, PLK3	mitosis
8	PLX4720	-0.129121	0.000208118	Vemurafenib (derivative)	Zelboraf (derivative)	targeted	clinically approved	BRAF	ERK MAPK signaling
19	NSC-87877	0.129117	0.000166565	ICI-176334		targeted	experimental	PTPN6 (SHP-1), PTPN11 (SHP-2)	other
98	VX-680	0.129109	0.0119243	STI-571	MK-0457	targeted	in clinical development	AURKA, AURKB, AURKC, FLT3, ABL1, JAK2	mitosis
134	MS-275	-0.129105	0.0110584			targeted	in clinical development	HDAC	chromain histone acetylation
86	Bleomycin (50 uM)	0.129102	9.69618e-05			cytotoxic	clinically approved	DNA damage	DNA replication
113	Vismodegib	-0.129094	0.000208751	GDC-0449	Erivedge	targeted	in clinical development	SMO	other
116	Temsirolimus	-0.129087	0.000230482	CCI-779	Torisel	targeted	clinically approved	MTOR	TOR signaling
46	Y-39983	0.129086	0.000115034			targeted	experimental	ROCK	cytoskeleton
79	Dasatinib	0.12908	0.0117197	KIN001-013 (GNF-2 / 3-(6-(4-(trifluoromethoxy)phenylamino)pyrimidin-4-yl)benzamide)	Sprycel	targeted	clinically approved	ABL, SRC, KIT, PDGFR	ABL signaling
4	QL-VIII-58	-0.129079	0.00447627			targeted	experimental	MTOR, ATR	TOR signaling
102	TL-2-105	0.129074	0.000111171			targeted	experimental	CRAF	ERK MAPK signaling
104	Zibotentan, ZD4054	0.129074	0.000115198	Sepantronium bromide		targeted	in clinical development	Endothelin A Receptor	other
60	AZD-0530	-0.12907	0.0105701	NSC 83265		targeted	in clinical development	SRC, ABL1	ABL signaling
104	BMS-708163	0.129055	0.00011343	INCB-18424		targeted	in clinical development	g-secretase	other
46	Parthenolide	0.129053	0.010884	KIN001-135		targeted	in clinical development	NFKB1	other
59	KIN001-135	0.12905	0.0108857			targeted	experimental	IKKE	other
80	FTI-277	0.129048	0.000162041	AR-12		targeted	experimental	Farnesyl transferase (FNTA)	other
103	Rapamycin	-0.129006	0.0156395		Rapamune	targeted	clinically approved	MTOR	TOR signaling
33	GSK690693	-0.128999	0.000116258			targeted	experimental	AKT	PI3K signaling
121	MPS-1-IN-1	-0.128999	0.000118351			targeted	experimental	MPS1	mitosis
105	CMK	0.128994	0.0114477		Chloromethylketone Rsk inhibitor	targeted	experimental	RSK	ERK MAPK signaling
12	Pyrimethamine	-0.128989	0.0110269		Daraprim	cytotoxic	clinically approved	Dihydrofolate reductase (DHFR)	DNA replication
30	Bicalutamide	0.128988	0.000178386	QS11	Casodex	targeted	clinically approved	ANDR (androgen receptor)	other
35	XL-880	0.128987	0.00011958	GSK1363089, foretinib		targeted	in clinical development	MET	RTK signaling
85	SL 0101-1	-0.128978	0.000235413			targeted	experimental	RSK, AURKB, PIM3	ERK MAPK signaling
9	DMOG	0.128975	0.000167867			targeted	experimental	Prolyl-4-Hydroxylase	other
116	GSK1070916	-0.128963	0.000145821			targeted	in clinical development	AURKB	mitosis
21	BMS-509744	-0.128959	0.0113628	KIN001-128	BMS-509744	targeted	experimental	ITK	other
23	Methotrexate	-0.128943	0.000214282		Methotrexate	cytotoxic	clinically approved	Dihydrofolate reductase (DHFR)	DNA replication
126	Cyclopamine	-0.128941	0.0115903			targeted	experimental	SMO	other
47	RDEA119	0.128935	0.000228281	RDEA119		targeted	in clinical development	MAP2K1 (MEK1), MAP2K2 (MEK2)	ERK MAPK signaling
37	QL-XII-47	0.128929	0.000117263			targeted	experimental	BTK, BMX	other
38	CCT018159	-0.128917	0.000137776			targeted	experimental	HSP90	other
98	Cyclopamine	0.128914	0.0116081			targeted	experimental	SMO	other
121	Afatinib (rescreen)	0.128909	0.000119667	Tovok, BIBW2992	Gilotrif	targeted	clinically approved	ERBB2, EGFR	EGFR signaling
22	ZSTK474	0.128907	0.000115518	KIN001-173		targeted	in clinical development	PI3K	PI3K signaling
108	GSK-1904529A	0.128895	0.000178739			targeted	experimental	IGF1R	IGFR signaling
16	CI-1040	-0.128877	0.000231825	PD-18435,PD-184352		targeted	in clinical development	MAP2K1 (MEK1), MAP2K2 (MEK2)	ERK MAPK signaling
15	PD-173074	0.128869	0.000212286	PD-173074		targeted	experimental	FGFR1, FGFR3	RTK signaling
57	PFI-1	-0.128867	0.000104378			targeted	experimental	BRD2, BRD3, BRD4	chromatin other
113	Tubastatin A	-0.128859	0.000121475			targeted	experimental	HDAC6	chromain histone acetylation
53	UNC0638	-0.128856	0.000122591	Cabozantinib		targeted	experimental	G9a(EHMT2), GLP(EHMT1)	chromatin histone methylation
12	BX-912	-0.128852	0.000117343	KIN001-167		targeted	experimental	PDPK1 (PDK1)	PI3K signaling
86	SN-38	0.128839	8.54704e-05	7-ETHYL-10-HYDROXY-CAMPTOTHECIN		cytotoxic	experimental	TOP1	DNA replication
30	AICAR	0.128823	0.000235345	N1-(b-D-Ribofuranosyl)-5-aminoimidazole-4-carboxamide	AICAR	targeted	in clinical development	AAPK1 (AMPK) agonist	metabolism
98	PD-0332991	0.128822	0.000261897	PD-0332991		targeted	in clinical development	CDK4, CDK6	cell cycle
130	S-Trityl-L-cysteine	-0.128815	0.0116725	Z-L-Norleucine-CHO		targeted	experimental	KIF11	mitosis
73	Rapamycin	0.128813	0.0157965		Rapamune	targeted	clinically approved	MTOR	TOR signaling
6	Etoposide	0.128806	0.000165264	LY-188011	Etophophos	cytotoxic	clinically approved	TOP2	DNA replication
86	Thapsigargin	0.1288	0.000202842			targeted	experimental	sarco-endoplasmic reticulum Ca2+-ATPases	other
98	PF-4708671	0.128797	0.000129075			targeted	experimental	RPS6KB1 (p70S6KA)	TOR signaling
51	17-AAG	-0.128794	0.000212205	17-AAG	Telatinib	targeted	in clinical development	HSP90	other
117	TL-2-105	0.128793	0.000115101			targeted	experimental	CRAF	ERK MAPK signaling
104	VX-680	0.128791	0.012137	STI-571	MK-0457	targeted	in clinical development	AURKA, AURKB, AURKC, FLT3, ABL1, JAK2	mitosis
78	PD-0332991	-0.128775	0.000263279	PD-0332991		targeted	in clinical development	CDK4, CDK6	cell cycle
30	PF-4708671	0.128771	0.000129476			targeted	experimental	RPS6KB1 (p70S6KA)	TOR signaling
26	17-AAG	-0.128754	0.000213176	17-AAG	Telatinib	targeted	in clinical development	HSP90	other
17	Dasatinib	0.128751	0.0119369	KIN001-013 (GNF-2 / 3-(6-(4-(trifluoromethoxy)phenylamino)pyrimidin-4-yl)benzamide)	Sprycel	targeted	clinically approved	ABL, SRC, KIT, PDGFR	ABL signaling
5	Salubrinal	-0.128742	0.0115024	Tykerb, Tyverb		targeted	experimental	GADD34-PP1C	other
136	5-Fluorouracil	-0.128737	0.000126617			cytotoxic	clinically approved	DNA antimetabolite	DNA replication
121	Bleomycin	0.128734	0.000195523	DDE-28		cytotoxic	clinically approved	DNA damage	DNA replication
22	VX-11e	0.128728	0.000120204			targeted	experimental	ERK	ERK MAPK signaling
66	AZ628	0.128717	0.0110939	BAY-43-9006		targeted	experimental	BRAF	ERK MAPK signaling
74	SB-505124	0.128701	0.000109422	2-(5-Benzo[1,3]dioxol-5-yl-2-tert-butyl-3H-imidazol-4-yl)-6-methylpyridine hydrochloride hydrate		targeted	experimental	TGFR1 (ALK5)	other
36	XAV 939	-0.128696	0.000118552	NVP-XAV 939		targeted	experimental	TNKS1 (tankyrase-1)	WNT signaling
50	GSK269962A	0.128693	0.0111089	Doxil,Rubex		targeted	experimental	ROCK1, ROCK2	cytoskeleton
5	Afatinib (rescreen)	0.128688	0.000122946	Tovok, BIBW2992	Gilotrif	targeted	clinically approved	ERBB2, EGFR	EGFR signaling
89	JNK-9L	-0.12867	0.000169425	(KIN001-205)		targeted	experimental	JNK	JNK and p38 signaling
107	PHA-793887	-0.12865	0.000119226			targeted	experimental	CDK-pan	cell cycle
4	Pazopanib	-0.128635	0.000189205	Dacinostat, NVP-LAQ824	Votrient	targeted	in clinical development	VEGFR, PDGFRA, PDGFRB, KIT	RTK signaling
24	FK866	-0.128634	0.000140056	APO866		targeted	experimental	NAMPT	metabolism
136	CHIR-99021	-0.128632	0.000173216	KIN001-192		targeted	experimental	GSK3B	WNT signaling
73	QL-XII-47	0.12863	0.000121648			targeted	experimental	BTK, BMX	other
92	VX-702	0.128627	0.000226101			targeted	in clinical development	p38	JNK and p38 signaling
90	PF-562271	0.128625	0.000196235	KIN001-206		targeted	experimental	FAK	cytoskeleton
7	LFM-A13	-0.128618	0.000186238	GW-2580		targeted	experimental	BTK	other
127	NSC-207895	0.128616	0.000127362	4-(Butanoyloxymethyl)phenyl-(2E,4E,6E,8E)-3,7-dimethyl-9-(2,6,6-trimethylcyclohex-1-enyl)nona-2,4,6,8-tetraenoate		targeted	experimental	MDM4	p53 pathway
63	AC220	-0.128613	0.000120828			targeted	in clinical development	FLT3	RTK signaling
56	Ruxolitinib	-0.128601	0.000119946	AS601245	Jakafi	targeted	clinically approved	JAK1, JAK2, TYK2	other
48	ABT-888	-0.128594	0.000221003	ABT-888		targeted	in clinical development	PARP1, PARP2	Genome integrity
38	KU-55933	-0.128573	0.000221518			targeted	experimental	ATM	Genome integrity
35	BMS-509744	0.128573	0.011612	KIN001-128	BMS-509744	targeted	experimental	ITK	other
8	Y-39983	-0.128558	0.000122722			targeted	experimental	ROCK	cytoskeleton
100	AS605240	-0.128538	0.000125219			targeted	experimental	PI3Kgamma	PI3K signaling
22	PAC-1	0.128531	0.00020737	IPA-3		targeted	in clinical development	CASP3 agonist	apoptosis regulation
9	XMD8-92	0.128494	0.00470463			targeted	experimental	MAP2K5 (ERK5)	other
50	Embelin	0.128488	0.000185772	FH535		targeted	in clinical development	XIAP	apoptosis regulation
37	XL-880	0.128465	0.000127461	GSK1363089, foretinib		targeted	in clinical development	MET	RTK signaling
23	MPS-1-IN-1	-0.128458	0.000126444			targeted	experimental	MPS1	mitosis
10	QL-XI-92	0.128451	0.000122174			targeted	experimental	DDR1	RTK signaling
108	XMD8-92	0.12845	0.00471896			targeted	experimental	MAP2K5 (ERK5)	other
12	BI-2536	-0.128445	0.0119168	KIN001-126	NPK33-1-98-1	targeted	in clinical development	PLK1, PLK2, PLK3	mitosis
9	CHIR-99021	0.128443	0.000177109	KIN001-192		targeted	experimental	GSK3B	WNT signaling
103	A-443654	-0.128431	0.0118149	KIN001-134		targeted	experimental	AKT1, AKT2, AKT3	PI3K signaling
38	KIN001-135	-0.128428	0.0112769			targeted	experimental	IKKE	other
107	Lapatinib	-0.128421	0.0119328	KIN001-155	Tykerb, Tyverb	targeted	clinically approved	ERBB2, EGFR	EGFR signaling
101	VNLG/124	-0.128419	0.000128174	HDAC-42		targeted	experimental	HDAC, RAR	chromain histone acetylation
22	SB-505124	0.128396	0.000113635	2-(5-Benzo[1,3]dioxol-5-yl-2-tert-butyl-3H-imidazol-4-yl)-6-methylpyridine hydrochloride hydrate		targeted	experimental	TGFR1 (ALK5)	other
66	Parthenolide	0.128391	0.0113009	KIN001-135		targeted	in clinical development	NFKB1	other
27	Tubastatin A	-0.128387	0.000128682			targeted	experimental	HDAC6	chromain histone acetylation
136	GSK2126458	-0.128386	0.000123153	EX-8678		targeted	in clinical development	PI3K, MTOR	PI3K signaling
102	Nilotinib	0.128378	0.000331331		Tasigna	targeted	clinically approved	ABL	ABL signaling
17	CP466722	-0.128376	0.00012116	PKC 412		targeted	experimental	ATM	Genome integrity
10	PLX4720	0.128375	0.000226568	Vemurafenib (derivative)	Zelboraf (derivative)	targeted	clinically approved	BRAF	ERK MAPK signaling
4	NU-7441	-0.128373	0.000230647	NU-7432,KU-57788		targeted	experimental	PRKDC (DNAPK)	Genome integrity
127	PXD101, Belinostat	0.128365	0.000156599	GSK525762A,		targeted	clinically approved	HDAC	chromain histone acetylation
104	KIN001-102	0.128355	0.000122548	Enzastaurin		targeted	experimental	AKT1	PI3K signaling
82	OSI-906	-0.128354	0.000197187	LG-100069,LGD-1069		targeted	in clinical development	IGF1R	IGFR signaling
27	Lapatinib	0.128312	0.0120057	KIN001-155	Tykerb, Tyverb	targeted	clinically approved	ERBB2, EGFR	EGFR signaling
79	RDEA119	0.128308	0.000244988	RDEA119		targeted	in clinical development	MAP2K1 (MEK1), MAP2K2 (MEK2)	ERK MAPK signaling
81	BX-795	-0.128253	0.000227705	BX 795		targeted	in clinical development	TBK1, PDPK1, IKK, AURKB, AURKC	other
62	FH535	0.128241	0.000196298	PAC-1		not defined	experimental	unknown	other
124	IOX2	0.128229	0.000114997			targeted	experimental	EGLN1	other
125	IOX2	0.128229	0.000114997			targeted	experimental	EGLN1	other
94	NSC-207895	0.128223	0.000133607	4-(Butanoyloxymethyl)phenyl-(2E,4E,6E,8E)-3,7-dimethyl-9-(2,6,6-trimethylcyclohex-1-enyl)nona-2,4,6,8-tetraenoate		targeted	experimental	MDM4	p53 pathway
99	CP724714	-0.128205	0.000125916			targeted	in clinical development	ERBB2	EGFR signaling
82	XL-880	-0.128187	0.000131847	GSK1363089, foretinib		targeted	in clinical development	MET	RTK signaling
28	QL-XII-61	-0.128144	0.00594875			targeted	experimental	BTK	other
6	SB 216763	0.12812	0.000564128	SB 216763		targeted	experimental	GSK3A, GSK3B	WNT signaling
129	ZM-447439	0.128116	0.000349971	ZM447439		targeted	experimental	AURKB	mitosis
113	PI-103	-0.128107	0.0001379			targeted	experimental	PI3Ka, PRKDC (DNAPK)	PI3K signaling
51	LFM-A13	-0.128105	0.000197667	GW-2580		targeted	experimental	BTK	other
54	T0901317	-0.1281	0.000135608			targeted	experimental	LXR	other
2	Methotrexate	-0.128099	0.000235843		Methotrexate	cytotoxic	clinically approved	Dihydrofolate reductase (DHFR)	DNA replication
10	TGX221	0.128094	0.0117079	LDP-341, PS-341		targeted	experimental	PI3Kbeta	PI3K signaling
29	EKB-569	-0.128089	0.000128839	Pelitinib		targeted	in clinical development	EGFR	EGFR signaling
47	QL-VIII-58	-0.128086	0.00479496			targeted	experimental	MTOR, ATR	TOR signaling
65	KIN001-236	0.128078	0.000130142			targeted	experimental	TIE2	other
58	NVP-BEZ235	-0.128051	0.000247783	BEZ235		targeted	in clinical development	PI3K (Class 1) and MTORC1/2	PI3K signaling
37	SL 0101-1	0.12804	0.000261513			targeted	experimental	RSK, AURKB, PIM3	ERK MAPK signaling
23	BMN-673	0.128029	0.000133238			targeted	experimental	PARP1	Genome integrity
53	SN-38	-0.128028	9.47577e-05	7-ETHYL-10-HYDROXY-CAMPTOTHECIN		cytotoxic	experimental	TOP1	DNA replication
50	XL-184	0.127996	0.00013146		Cometriq	targeted	clinically approved	VEGFR, MET, RET, KIT, FLT1, FLT3, FLT4, Tie2,AXL	RTK signaling
55	AUY922	0.127994	0.000214773	Phenformin		targeted	in clinical development	HSP90	other
120	EHT 1864	0.127989	0.000124844			targeted	experimental	Rac GTPases	cytoskeleton
103	Tipifarnib	-0.127975	0.000202422	Avagacestat	Zarnestra,IND58359,R115777	targeted	in clinical development	Farnesyl-transferase (FNTA)	other
10	AZ628	0.127974	0.0115707	BAY-43-9006		targeted	experimental	BRAF	ERK MAPK signaling
63	UNC0638	-0.127965	0.000136654	Cabozantinib		targeted	experimental	G9a(EHMT2), GLP(EHMT1)	chromatin histone methylation
52	GW-2580	0.127954	0.000129848	VER-52296,NVP-AUY922		targeted	experimental	CSF1R (cFMS)	RTK signaling
94	SL 0101-1	0.127939	0.000264484			targeted	experimental	RSK, AURKB, PIM3	ERK MAPK signaling
61	QL-XI-92	0.127935	0.000130142			targeted	experimental	DDR1	RTK signaling
23	Zibotentan, ZD4054	-0.127934	0.000132446	Sepantronium bromide		targeted	in clinical development	Endothelin A Receptor	other
6	TW 37	0.127931	0.000129074			targeted	experimental	BCL2, BCL2L1	apoptosis regulation
59	AKT inhibitor VIII	-0.127926	0.000189786			targeted	in clinical development	AKT1, AKT2, AKT3	PI3K signaling
134	A-770041	-0.127921	0.0120444	KIN001-112	A770041	targeted	experimental	SRC family	other
22	PLX4720 (rescreen)	0.127917	0.000131576	Vemurafenib (derivative)	Zelboraf	targeted	experimental	BRAF	ERK MAPK signaling
132	PD-0325901	-0.127889	0.000254559	PD-0325901		targeted	in clinical development	MAP2K1 (MEK1), MAP2K2 (MEK2)	ERK MAPK signaling
136	PD-0332991	-0.127873	0.000290901	PD-0332991		targeted	in clinical development	CDK4, CDK6	cell cycle
102	KU-55933	0.12786	0.000240186			targeted	experimental	ATM	Genome integrity
78	PLX4720 (rescreen)	-0.127858	0.000132531	Vemurafenib (derivative)	Zelboraf	targeted	experimental	BRAF	ERK MAPK signaling
53	Vinorelbine	-0.127856	0.00018476		Navelbine	cytotoxic	clinically approved	Microtubules	cytoskeleton
56	SB-505124	-0.127848	0.000121598	2-(5-Benzo[1,3]dioxol-5-yl-2-tert-butyl-3H-imidazol-4-yl)-6-methylpyridine hydrochloride hydrate		targeted	experimental	TGFR1 (ALK5)	other
68	A-443654	-0.127818	0.0122269	KIN001-134		targeted	experimental	AKT1, AKT2, AKT3	PI3K signaling
30	XMD11-85h	0.127813	0.00497599			targeted	experimental	BRSK2, FLT4, MARK4, PRKCD, RET, SPRK1	other
115	VX-702	0.127798	0.000248308			targeted	in clinical development	p38	JNK and p38 signaling
1	NVP-TAE684	0.12777	0.0114898	PF-02341066	TAE684	targeted	experimental	ALK	RTK signaling
44	XMD14-99	-0.127758	0.000132986	Quizartinib, AC-220		targeted	experimental	EPHB3, CAMK1	RTK signaling
18	SB 216763	0.127754	0.000585206	SB 216763		targeted	experimental	GSK3A, GSK3B	WNT signaling
38	XMD13-2	-0.127753	0.000134231			targeted	experimental	RIPK	other
90	KIN001-055	0.127746	0.000135527	WHI-P97, AC1L1GQE		targeted	experimental	JAK3, MNK1	other
65	XMD15-27	0.127741	0.000133257			targeted	experimental	CAMK2B, CLK2, DYRK1A, MAST1, STK39	other
60	SB 216763	-0.127719	0.000587268	SB 216763		targeted	experimental	GSK3A, GSK3B	WNT signaling
11	VX-680	-0.127717	0.0128794	STI-571	MK-0457	targeted	in clinical development	AURKA, AURKB, AURKC, FLT3, ABL1, JAK2	mitosis
84	Nilotinib	0.127713	0.000355926		Tasigna	targeted	clinically approved	ABL	ABL signaling
123	CHIR-99021	0.127699	0.000138693	CT 99021		targeted	experimental	GSK3B	WNT signaling
109	AT-7519	0.127698	0.000137514	KIN001-201		targeted	in clinical development	CDK9	cell cycle
30	CP724714	0.12768	0.000134266			targeted	in clinical development	ERBB2	EGFR signaling
33	MLN4924	0.127672	0.000862406			targeted	in clinical development	NEDD8-activating enzyme	other
30	Genentech Cpd 10	0.127661	0.000133396			targeted	experimental	AURKA, AURKB	mitosis
76	EHT 1864	0.12765	0.00013014			targeted	experimental	Rac GTPases	cytoskeleton
107	ZSTK474	-0.127644	0.000134841	KIN001-173		targeted	in clinical development	PI3K	PI3K signaling
10	YM201636	0.127633	0.000137407			targeted	experimental	FYV1	other
66	KIN001-260	0.127631	0.000138629	Bayer IKKb inhibitor		targeted	experimental	IKK	other
41	EKB-569	-0.127625	0.000136346	Pelitinib		targeted	in clinical development	EGFR	EGFR signaling
50	VX-680	0.127604	0.0129595	STI-571	MK-0457	targeted	in clinical development	AURKA, AURKB, AURKC, FLT3, ABL1, JAK2	mitosis
12	KIN001-244	-0.127604	0.000139098			targeted	experimental	PDPK1 (PDK1)	PI3K signaling
24	KIN001-236	-0.127589	0.000138136			targeted	experimental	TIE2	other
65	FMK	0.127577	0.000401218			targeted	experimental	RSK	ERK MAPK signaling
59	A-443654	-0.127565	0.0124006	KIN001-134		targeted	experimental	AKT1, AKT2, AKT3	PI3K signaling
116	STF-62247	-0.127561	0.000141034			not defined	experimental	stimulates autophagy	other
41	ABT-869	-0.127559	0.000136258	Linifanib		targeted	in clinical development	VEGFR and PDGFR family	RTK signaling
62	Gemcitabine	-0.127548	0.000218295		Gemzar	cytotoxic	clinically approved	DNA replication	DNA replication
60	XAV 939	-0.127543	0.000136522	NVP-XAV 939		targeted	experimental	TNKS1 (tankyrase-1)	WNT signaling
57	WH-4-023	0.127539	0.0126501	KIN001-123		targeted	experimental	SRC family, ABL	ABL signaling
7	FMK	-0.127523	0.000403517			targeted	experimental	RSK	ERK MAPK signaling
52	ABT-888	0.127518	0.000249639	ABT-888		targeted	in clinical development	PARP1, PARP2	Genome integrity
50	CI-1040	0.12749	0.000270882	PD-18435,PD-184352		targeted	in clinical development	MAP2K1 (MEK1), MAP2K2 (MEK2)	ERK MAPK signaling
52	A-770041	-0.12749	0.012338	KIN001-112	A770041	targeted	experimental	SRC family	other
20	Pyrimethamine	0.127465	0.012018		Daraprim	cytotoxic	clinically approved	Dihydrofolate reductase (DHFR)	DNA replication
38	SB-715992	-0.127459	0.000137927			targeted	in clinical development	KIF11	mitosis
36	BMS-509744	-0.127436	0.012375	KIN001-128	BMS-509744	targeted	experimental	ITK	other
53	Bicalutamide	-0.127405	0.000196465	ICI-176334	Casodex	targeted	clinically approved	ANDR (androgen receptor)	other
11	BX-912	-0.127389	0.00014031	KIN001-167		targeted	experimental	PDPK1 (PDK1)	PI3K signaling
12	BMS-509744	-0.127383	0.0124115	KIN001-128	BMS-509744	targeted	experimental	ITK	other
23	VNLG/124	-0.127383	0.00014538	HDAC-42		targeted	experimental	HDAC, RAR	chromain histone acetylation
19	THZ-2-49	0.127381	0.000145413			targeted	experimental	CDK9	cell cycle
99	OSU-03012	-0.127361	0.000215404	Shikonin		targeted	experimental	PDPK1 (PDK1)	PI3K signaling
39	GDC0941 (rescreen)	-0.127356	0.000181165			targeted	in clinical development	PI3K	PI3K signaling
56	TPCA-1	-0.127319	0.00014275			targeted	experimental	IKK	other
115	Bortezomib	-0.127313	0.0122326	XMD8-85	Velcade	targeted	clinically approved	Proteasome	other
83	PLX4720	-0.127303	0.000255779	Vemurafenib (derivative)	Zelboraf (derivative)	targeted	clinically approved	BRAF	ERK MAPK signaling
92	VNLG/124	0.127294	0.000146944	HDAC-42		targeted	experimental	HDAC, RAR	chromain histone acetylation
9	Vinorelbine	0.127255	0.000198192		Navelbine	cytotoxic	clinically approved	Microtubules	cytoskeleton
69	Vinblastine	0.127244	0.000257485	Vinblastine sulphate	Vinblastine	cytotoxic	clinically approved	Microtubules	cytoskeleton
123	Rapamycin	0.12724	0.0171289		Rapamune	targeted	clinically approved	MTOR	TOR signaling
24	TPCA-1	-0.127238	0.000144152			targeted	experimental	IKK	other
8	Olaparib	-0.12723	0.000158706	Olaparib		targeted	clinically approved	PARP1, PARP2	Genome integrity
46	CAL-101	0.127224	0.00014071			targeted	clinically approved	PI3Kdelta	PI3K signaling
104	TL-1-85	0.127214	0.000144577			targeted	experimental	MAP3K7 (TAK1)	other
36	OSI-930	0.12721	0.000143406			targeted	in clinical development	KIT, VEGFR, PDGFR	RTK signaling
96	Nutlin-3a	-0.127208	0.000256301	Nutlin-3a (-) enantiomer		targeted	in clinical development	MDM2	p53 pathway
52	TL-1-85	0.127206	0.000144723			targeted	experimental	MAP3K7 (TAK1)	other
132	QL-X-138	0.127189	0.000158102			targeted	experimental	MNK2, PRKDC (DNAPK), MTOR, BTK, JAK3	other
58	BX-795	-0.127188	0.000256868	BX 795		targeted	in clinical development	TBK1, PDPK1, IKK, AURKB, AURKC	other
59	FR-180204	0.127185	0.000145089			targeted	experimental	ERK	ERK MAPK signaling
55	FH535	-0.127184	0.000221758	PAC-1		not defined	experimental	unknown	other
84	ABT-888	0.127178	0.000259403	ABT-888		targeted	in clinical development	PARP1, PARP2	Genome integrity
60	Midostaurin	-0.127176	0.000200027	CT 99021		targeted	in clinical development	KIT	RTK signaling
18	Bleomycin (50 uM)	-0.127145	0.000123733			cytotoxic	clinically approved	DNA damage	DNA replication
116	Rapamycin	-0.127145	0.0172126		Rapamune	targeted	clinically approved	MTOR	TOR signaling
107	Lenalidomide	-0.127105	0.000259295		Revlimid	targeted	clinically approved	TNFA	other
116	OSI-027	-0.127104	0.000151662	activebiochem A-1065		targeted	in clinical development	MTORC1/2	TOR signaling
12	HG-5-113-01	-0.127103	0.00522374			targeted	in clinical development	LOK, LTK, TRCB, ABL(T315I)	ABL signaling
89	TG101348	-0.127084	0.000144356			targeted	in clinical development	JAK2	other
30	PD-0325901	-0.127079	0.00027871	PD-0325901		targeted	in clinical development	MAP2K1 (MEK1), MAP2K2 (MEK2)	ERK MAPK signaling
34	LY317615	0.12707	0.000145865			targeted	in clinical development	PRKCB (PKCbeta)	other
10	ZM-447439	0.127059	0.000391859	ZM447439		targeted	experimental	AURKB	mitosis
50	MS-275	0.127051	0.0124137			targeted	in clinical development	HDAC	chromain histone acetylation
80	Salubrinal	0.127048	0.0126453	Tykerb, Tyverb		targeted	experimental	GADD34-PP1C	other
38	VNLG/124	-0.127043	0.000151473	HDAC-42		targeted	experimental	HDAC, RAR	chromain histone acetylation
129	TGX221	-0.127036	0.0124241	LDP-341, PS-341		targeted	experimental	PI3Kbeta	PI3K signaling
84	FH535	-0.126996	0.000226587	PAC-1		not defined	experimental	unknown	other
130	QS11	-0.126987	0.00022294	[2-(6,7-dimethoxyquinazolin-4-yl)-5-(pyridin-2-yl)-2H-1,2,4-triazol-3-amine]		targeted	experimental	ARFGAP	other
39	OSU-03012	0.126986	0.000224893	Shikonin		targeted	experimental	PDPK1 (PDK1)	PI3K signaling
46	Nilotinib	0.12698	0.000385015		Tasigna	targeted	clinically approved	ABL	ABL signaling
8	PLX4720 (rescreen)	-0.126956	0.000147885	Vemurafenib (derivative)	Zelboraf	targeted	experimental	BRAF	ERK MAPK signaling
96	CI-1040	0.126955	0.000287522	PD-18435,PD-184352		targeted	in clinical development	MAP2K1 (MEK1), MAP2K2 (MEK2)	ERK MAPK signaling
45	AV-951	-0.126949	0.000149295	Tivozanib		targeted	in clinical development	VEGFR	RTK signaling
133	Bleomycin	0.126946	0.000240026	DDE-28		cytotoxic	clinically approved	DNA damage	DNA replication
5	TAK-715	-0.126937	0.000144442	KIN001-175		targeted	in clinical development	p38a	JNK and p38 signaling
87	AC220	0.126937	0.00014823			targeted	in clinical development	FLT3	RTK signaling
70	BMS-345541	-0.126933	0.000145766			targeted	experimental	IKBKB	other
117	Bortezomib	-0.126927	0.0125001	XMD8-85	Velcade	targeted	clinically approved	Proteasome	other
92	CUDC-101	0.126924	0.000173359			targeted	in clinical development	HDAC, EGFR	chromain histone acetylation
11	PD-173074	-0.126895	0.000265487	PD-173074		targeted	experimental	FGFR1, FGFR3	RTK signaling
46	QL-XI-92	0.126895	0.000147714			targeted	experimental	DDR1	RTK signaling
84	FMK	0.126887	0.000431527			targeted	experimental	RSK	ERK MAPK signaling
130	WH-4-023	0.126879	0.0131199	KIN001-123		targeted	experimental	SRC family, ABL	ABL signaling
6	CCT007093	0.126878	0.000145482			targeted	experimental	PPM1D	other
55	SN-38	0.126871	0.000109664	7-ETHYL-10-HYDROXY-CAMPTOTHECIN		cytotoxic	experimental	TOP1	DNA replication
89	NU-7441	-0.126807	0.000275148	NU-7432,KU-57788		targeted	experimental	PRKDC (DNAPK)	Genome integrity
131	TW 37	0.126802	0.0001481			targeted	experimental	BCL2, BCL2L1	apoptosis regulation
104	Lenalidomide	0.126779	0.000268982		Revlimid	targeted	clinically approved	TNFA	other
111	5-Fluorouracil	-0.126776	0.000160507			cytotoxic	clinically approved	DNA antimetabolite	DNA replication
51	Paclitaxel	-0.126761	0.0128487	11-deoxojervine	Taxol	cytotoxic	clinically approved	Microtubules	cytoskeleton
133	PD-0325901	0.126755	0.000288961	PD-0325901		targeted	in clinical development	MAP2K1 (MEK1), MAP2K2 (MEK2)	ERK MAPK signaling
66	TL-1-85	0.126754	0.000152851			targeted	experimental	MAP3K7 (TAK1)	other
33	RDEA119 (rescreen)	0.126739	0.00020867			targeted	experimental	MAP2K1 (MEK1), MAP2K2 (MEK2)	ERK MAPK signaling
56	VX-702	-0.126718	0.00028031			targeted	in clinical development	p38	JNK and p38 signaling
51	KIN001-135	-0.1267	0.0124305			targeted	experimental	IKKE	other
72	Crizotinib	0.126698	0.0122072	Saracatinib,KIN001-045	Xalkori	targeted	in clinical development	MET, ALK	RTK signaling
60	WZ3105	-0.126647	0.000152216			targeted	experimental	CLK2, CNSK1E, FLT3, ULK1	other
12	JW-7-24-1	-0.126625	0.00015263			targeted	experimental	LCK	other
80	FMK	0.126624	0.000443611			targeted	experimental	RSK	ERK MAPK signaling
24	ABT-263	-0.126622	0.000273761			targeted	in clinical development	BCL2, BCL2L1, BCL2L2	apoptosis regulation
17	Axitinib	-0.126613	0.000283627	AG-013736	Axitinib	targeted	in clinical development	PDGFR, KIT, VEGFR	RTK signaling
132	PAC-1	0.126608	0.000258149	IPA-3		targeted	in clinical development	CASP3 agonist	apoptosis regulation
104	PAC-1	0.126597	0.00025847	IPA-3		targeted	in clinical development	CASP3 agonist	apoptosis regulation
136	YK 4-279	-0.126595	0.000437323			targeted	experimental	RNA helicase A	other
120	OSI-930	0.126594	0.000154518			targeted	in clinical development	KIT, VEGFR, PDGFR	RTK signaling
21	TG101348	-0.126587	0.000153328			targeted	in clinical development	JAK2	other
101	Bortezomib	0.126585	0.0127407	XMD8-85	Velcade	targeted	clinically approved	Proteasome	other
38	YK 4-279	-0.126579	0.000438085			targeted	experimental	RNA helicase A	other
10	UNC0638	0.126572	0.000161702	Cabozantinib		targeted	experimental	G9a(EHMT2), GLP(EHMT1)	chromatin histone methylation
82	JQ12	-0.12657	0.000225985	Dimethyloxalylglcine		targeted	experimental	HDAC	chromain histone acetylation
110	FR-180204	0.126555	0.000156572			targeted	experimental	ERK	ERK MAPK signaling
53	STF-62247	-0.126545	0.000159467			not defined	experimental	stimulates autophagy	other
66	OSI-027	0.12654	0.000162329	activebiochem A-1065		targeted	in clinical development	MTORC1/2	TOR signaling
31	Tubastatin A	0.126537	0.000161006			targeted	experimental	HDAC6	chromain histone acetylation
31	PIK-93	0.126524	0.000157165			targeted	experimental	PI4K, PI3K	PI3K signaling
104	AT-7519	0.126513	0.000158734	KIN001-201		targeted	in clinical development	CDK9	cell cycle
93	XMD8-85	-0.126503	0.0131532	Seliciclib		targeted	experimental	MAP2K5 (ERK5)	other
66	NVP-BHG712	0.126502	0.000157575			targeted	experimental	EPHB4	RTK signaling
35	HG-6-64-1	0.1265	0.00022586	JQ1		targeted	experimental	BRAFV600E, TAK, MAP4K5	ERK MAPK signaling
10	A-770041	0.126497	0.0130383	KIN001-112	A770041	targeted	experimental	SRC family	other
27	TAK-715	-0.126484	0.000152619	KIN001-175		targeted	in clinical development	p38a	JNK and p38 signaling
116	BAY 61-3606	-0.126481	0.000242427	5-Fluorouracil		targeted	experimental	SYK	other
59	Vismodegib	0.126462	0.000281123	GDC-0449	Erivedge	targeted	in clinical development	SMO	other
87	Erlotinib	-0.12645	0.0167262	AY-22989,Sirolimus,WY-090217	Tarceva	targeted	clinically approved	EGFR	EGFR signaling
50	Bryostatin 1	0.126429	0.000245975	GW786034	NSC 339555	targeted	in clinical development	PRKC	other
68	Temsirolimus	-0.126428	0.000310133	CCI-779	Torisel	targeted	clinically approved	MTOR	TOR signaling
50	AKT inhibitor VIII	0.126419	0.000226038			targeted	in clinical development	AKT1, AKT2, AKT3	PI3K signaling
21	KIN001-244	-0.126417	0.00016057			targeted	experimental	PDPK1 (PDK1)	PI3K signaling
8	Ruxolitinib	-0.126402	0.0001568	AS601245	Jakafi	targeted	clinically approved	JAK1, JAK2, TYK2	other
75	Genentech Cpd 10	-0.126391	0.000155672			targeted	experimental	AURKA, AURKB	mitosis
63	EX-527	-0.12639	0.000163869			targeted	experimental	SIRT1	other
108	LY317615	0.12639	0.000158367			targeted	in clinical development	PRKCB (PKCbeta)	other
115	BMS-708163	0.126388	0.000157062	INCB-18424		targeted	in clinical development	g-secretase	other
21	JQ12	-0.126383	0.000230901	Dimethyloxalylglcine		targeted	experimental	HDAC	chromain histone acetylation
10	SNX-2112	0.126379	0.000171245			targeted	experimental	HSP90	other
84	AT-7519	0.126377	0.000161342	KIN001-201		targeted	in clinical development	CDK9	cell cycle
63	RDEA119 (rescreen)	0.126359	0.000218068			targeted	experimental	MAP2K1 (MEK1), MAP2K2 (MEK2)	ERK MAPK signaling
68	PF-562271	-0.12634	0.000254955	KIN001-206		targeted	experimental	FAK	cytoskeleton
87	AZD-0530	-0.126336	0.0123456	NSC 83265		targeted	in clinical development	SRC, ABL1	ABL signaling
73	Imatinib	0.126331	0.0123494	KIN001-017	Gleevec	targeted	clinically approved	ABL, KIT, PDGFR	ABL signaling
75	(5Z)-7-Oxozeaenol	0.12631	0.000162652			targeted	experimental	MAP3K7 (TAK1)	other
26	Elesclomol	-0.126308	0.00028848			targeted	in clinical development	HSP70	other
12	PD-0325901	0.126302	0.000303876	PD-0325901		targeted	in clinical development	MAP2K1 (MEK1), MAP2K2 (MEK2)	ERK MAPK signaling
8	NPK76-II-72-1	-0.126296	0.000161549			targeted	experimental	PLK3	mitosis
75	UNC1215	-0.126291	0.000170126			targeted	experimental	LMBL3	other
132	SNX-2112	0.126286	0.000173155			targeted	experimental	HSP90	other
50	Lenalidomide	0.126283	0.000284355		Revlimid	targeted	clinically approved	TNFA	other
22	KU-55933	0.126277	0.000286996			targeted	experimental	ATM	Genome integrity
66	OSI-930	0.126269	0.000160688			targeted	in clinical development	KIT, VEGFR, PDGFR	RTK signaling
36	NVP-TAE684	-0.126267	0.0125067	PF-02341066	TAE684	targeted	experimental	ALK	RTK signaling
38	BMS-708163	-0.126262	0.000159474	INCB-18424		targeted	in clinical development	g-secretase	other
102	AICAR	0.126251	0.000313572	N1-(b-D-Ribofuranosyl)-5-aminoimidazole-4-carboxamide	AICAR	targeted	in clinical development	AAPK1 (AMPK) agonist	metabolism
113	BIX02189	-0.12623	0.000162826			targeted	experimental	MAP2K5 (MEK5)	other
26	SB52334	0.126216	0.0001645			targeted	experimental	ALK5	RTK signaling
24	BAY 61-3606	-0.126214	0.000249929	5-Fluorouracil		targeted	experimental	SYK	other
102	Vismodegib	0.126212	0.000289104	GDC-0449	Erivedge	targeted	in clinical development	SMO	other
38	SB 216763	-0.126209	0.000682423	SB 216763		targeted	experimental	GSK3A, GSK3B	WNT signaling
116	JQ1	-0.126195	0.000166322			targeted	experimental	BRD2, BRD3, BRD4	chromatin other
65	Ruxolitinib	0.126192	0.000160824	AS601245	Jakafi	targeted	clinically approved	JAK1, JAK2, TYK2	other
65	PIK-93	0.126188	0.000163656			targeted	experimental	PI4K, PI3K	PI3K signaling
86	EHT 1864	0.126187	0.000155525			targeted	experimental	Rac GTPases	cytoskeleton
75	Methotrexate	-0.126186	0.000292421		Methotrexate	cytotoxic	clinically approved	Dihydrofolate reductase (DHFR)	DNA replication
54	BMS-708163	-0.12618	0.000161053	INCB-18424		targeted	in clinical development	g-secretase	other
19	SL 0101-1	0.126172	0.00032178			targeted	experimental	RSK, AURKB, PIM3	ERK MAPK signaling
23	Salubrinal	-0.126169	0.0132772	Tykerb, Tyverb		targeted	experimental	GADD34-PP1C	other
81	QL-XII-61	-0.126162	0.006773			targeted	experimental	BTK	other
116	Bortezomib	-0.126162	0.0130439	XMD8-85	Velcade	targeted	clinically approved	Proteasome	other
33	XL-880	0.126155	0.000168562	GSK1363089, foretinib		targeted	in clinical development	MET	RTK signaling
75	Ruxolitinib	-0.126148	0.000161676	AS601245	Jakafi	targeted	clinically approved	JAK1, JAK2, TYK2	other
102	TGX221	0.126133	0.0130652	LDP-341, PS-341		targeted	experimental	PI3Kbeta	PI3K signaling
19	SB-715992	0.126131	0.000162			targeted	in clinical development	KIF11	mitosis
115	SGC0946	0.126128	0.000174958			targeted	experimental	Q8TEK3 (DOT1L)	chromatin histone methylation
117	Nutlin-3a	0.126126	0.000289405	Nutlin-3a (-) enantiomer		targeted	in clinical development	MDM2	p53 pathway
73	SB-505124	0.126116	0.000150339	2-(5-Benzo[1,3]dioxol-5-yl-2-tert-butyl-3H-imidazol-4-yl)-6-methylpyridine hydrochloride hydrate		targeted	experimental	TGFR1 (ALK5)	other
66	VNLG/124	0.12611	0.000169477	HDAC-42		targeted	experimental	HDAC, RAR	chromain histone acetylation
30	RDEA119	-0.126108	0.000313149	RDEA119		targeted	in clinical development	MAP2K1 (MEK1), MAP2K2 (MEK2)	ERK MAPK signaling
90	MP470	-0.126105	0.000169566			targeted	in clinical development	PDGFR	RTK signaling
96	S-Trityl-L-cysteine	-0.126089	0.0135797	Z-L-Norleucine-CHO		targeted	experimental	KIF11	mitosis
44	OSI-027	-0.126071	0.000171714	activebiochem A-1065		targeted	in clinical development	MTORC1/2	TOR signaling
113	IPA-3	-0.126068	0.000249818			targeted	experimental	PAK1, PAK2, PAK3	cytoskeleton
78	Imatinib	-0.126066	0.0125343	KIN001-017	Gleevec	targeted	clinically approved	ABL, KIT, PDGFR	ABL signaling
26	AC220	0.126062	0.000164761			targeted	in clinical development	FLT3	RTK signaling
69	Bleomycin (50 uM)	-0.12606	0.000141429			cytotoxic	clinically approved	DNA damage	DNA replication
25	NPK76-II-72-1	0.126036	0.000166678			targeted	experimental	PLK3	mitosis
63	AZD6244	0.126032	0.000159836			targeted	in clinical development	MAP2K1 (MEK1), MAP2K2 (MEK2)	ERK MAPK signaling
97	Elesclomol	-0.126021	0.000297854			targeted	in clinical development	HSP70	other
37	WH-4-023	-0.126018	0.0137571	KIN001-123		targeted	experimental	SRC family, ABL	ABL signaling
99	681640	-0.12601	0.000627839	681640		targeted	experimental	WEE1, CHEK1	cell cycle
60	I-BET 151	-0.126007	0.000170131			targeted	experimental	BRD2, BRD3, BRD4	chromatin other
120	Vismodegib	0.126005	0.000295862	GDC-0449	Erivedge	targeted	in clinical development	SMO	other
120	Zibotentan, ZD4054	0.125989	0.000167621	Sepantronium bromide		targeted	in clinical development	Endothelin A Receptor	other
27	5-Fluorouracil	-0.125984	0.000176491			cytotoxic	clinically approved	DNA antimetabolite	DNA replication
105	Olaparib	0.12598	0.000184226	Olaparib		targeted	clinically approved	PARP1, PARP2	Genome integrity
96	Roscovitine	-0.125967	0.0136711	3-Phenyl-N-[2,2,2-trichloro-1-[[(8-quinolinylamino)thioxomethyl]amino]ethyl]-2-propenamide		targeted	in clinical development	CDKs	cell cycle
133	Midostaurin	0.125936	0.000230962	CT 99021		targeted	in clinical development	KIT	RTK signaling
30	Temozolomide	0.125932	0.000179098	Temodar		cytotoxic	clinically approved	DNA akylating agent	DNA replication
134	EHT 1864	-0.125899	0.000161046			targeted	experimental	Rac GTPases	cytoskeleton
75	BMS-345541	-0.125884	0.000165485			targeted	experimental	IKBKB	other
19	CMK	0.125877	0.0136154		Chloromethylketone Rsk inhibitor	targeted	experimental	RSK	ERK MAPK signaling
133	Lapatinib	0.125877	0.0137393	KIN001-155	Tykerb, Tyverb	targeted	clinically approved	ERBB2, EGFR	EGFR signaling
30	TPCA-1	0.125872	0.000169995			targeted	experimental	IKK	other
22	17-AAG	-0.12587	0.000295285	17-AAG	Telatinib	targeted	in clinical development	HSP90	other
16	TW 37	0.125864	0.000165902			targeted	experimental	BCL2, BCL2L1	apoptosis regulation
63	STF-62247	-0.125859	0.000173172			not defined	experimental	stimulates autophagy	other
111	Gefitinib	-0.125845	0.000311618	ZD-1839	Iressa	targeted	clinically approved	EGFR	EGFR signaling
111	WZ-1-84	-0.125838	0.0136445	KIN001-124		targeted	experimental	BMX	other
41	CMK	-0.125837	0.0136455		Chloromethylketone Rsk inhibitor	targeted	experimental	RSK	ERK MAPK signaling
25	ZG-10	0.125818	0.00570133			targeted	experimental	IRAK1	other
12	OSU-03012	-0.125815	0.000257131	Shikonin		targeted	experimental	PDPK1 (PDK1)	PI3K signaling
70	IPA-3	-0.125814	0.000257183			targeted	experimental	PAK1, PAK2, PAK3	cytoskeleton
36	PD-0332991	-0.125813	0.0003645	PD-0332991		targeted	in clinical development	CDK4, CDK6	cell cycle
30	GNF-2	0.125776	0.0139402	KIN001-019		targeted	experimental	ABL [T315I]	ABL signaling
16	Parthenolide	0.125774	0.0130905	KIN001-135		targeted	in clinical development	NFKB1	other
63	ZSTK474	-0.125759	0.00016943	KIN001-173		targeted	in clinical development	PI3K	PI3K signaling
51	(5Z)-7-Oxozeaenol	-0.125751	0.000173958			targeted	experimental	MAP3K7 (TAK1)	other
17	ABT-263	-0.125744	0.000302005			targeted	in clinical development	BCL2, BCL2L1, BCL2L2	apoptosis regulation
86	Olaparib	0.125744	0.000304582	KU-0059436, AZD-2281	Lynparza	targeted	in clinical development	PARP1, PARP2	Genome integrity
75	Bleomycin (50 uM)	0.125739	0.000147121			cytotoxic	clinically approved	DNA damage	DNA replication
58	PD-0332991	-0.125734	0.000367615	PD-0332991		targeted	in clinical development	CDK4, CDK6	cell cycle
59	Phenformin	0.125691	0.000184316	Bryostatin 1	imidodica_rbonimidi_c diamide_, N-(2-ph_enylethyl_)-	targeted	experimental	AAPK1 (AMPK) agonist	metabolism
16	XMD11-85h	0.125687	0.0057522			targeted	experimental	BRSK2, FLT4, MARK4, PRKCD, RET, SPRK1	other
17	MP470	-0.125684	0.000178337			targeted	in clinical development	PDGFR	RTK signaling
90	Tipifarnib	0.125676	0.000263467	Avagacestat	Zarnestra,IND58359,R115777	targeted	in clinical development	Farnesyl-transferase (FNTA)	other
58	ZM-447439	-0.125675	0.000453806	ZM447439		targeted	experimental	AURKB	mitosis
113	Cisplatin	-0.125667	0.000307225	cis-Diammineplatinum(II) dichloride	Cisplatin	cytotoxic	clinically approved	DNA crosslinker	DNA replication
78	CX-5461	-0.125666	0.000177229			targeted	experimental	RNA Pol I	other
53	Tamoxifen	-0.125656	0.000158991			targeted	clinically approved	ER	other
52	FMK	0.125624	0.000492536			targeted	experimental	RSK	ERK MAPK signaling
97	GW 441756	-0.125614	0.000317002			targeted	experimental	NTRK1	RTK signaling
44	Bexarotene	0.125604	0.000286654		Targretin	targeted	clinically approved	Retinioic acid X family agonist	other
23	PD-173074	-0.125604	0.000306783	PD-173074		targeted	experimental	FGFR1, FGFR3	RTK signaling
44	CCT018159	0.125601	0.000204447			targeted	experimental	HSP90	other
4	CCT007093	-0.125598	0.000169848			targeted	experimental	PPM1D	other
2	Bortezomib	0.125581	0.0134712	XMD8-85	Velcade	targeted	clinically approved	Proteasome	other
90	BX-795	0.125579	0.000307622	BX 795		targeted	in clinical development	TBK1, PDPK1, IKK, AURKB, AURKC	other
15	QL-XII-47	0.125569	0.000176288			targeted	experimental	BTK, BMX	other
39	Gefitinib	0.125564	0.000321461	ZD-1839	Iressa	targeted	clinically approved	EGFR	EGFR signaling
80	XMD14-99	0.125558	0.00017357	Quizartinib, AC-220		targeted	experimental	EPHB3, CAMK1	RTK signaling
15	QL-X-138	0.125557	0.000192095			targeted	experimental	MNK2, PRKDC (DNAPK), MTOR, BTK, JAK3	other
82	Pyrimethamine	-0.125546	0.0133767		Daraprim	cytotoxic	clinically approved	Dihydrofolate reductase (DHFR)	DNA replication
53	Nilotinib	-0.125542	0.000448597		Tasigna	targeted	clinically approved	ABL	ABL signaling
5	Masitinib	-0.125532	0.000175586	AB1010		targeted	clinically approved	KIT	RTK signaling
4	Elesclomol	-0.125532	0.000314524			targeted	in clinical development	HSP70	other
129	SB-505124	0.125531	0.000161422	2-(5-Benzo[1,3]dioxol-5-yl-2-tert-butyl-3H-imidazol-4-yl)-6-methylpyridine hydrochloride hydrate		targeted	experimental	TGFR1 (ALK5)	other
32	HG-5-88-01	0.125531	0.00586458			targeted	experimental	EGFR, ADCK4	EGFR signaling
100	LFM-A13	-0.12553	0.000265607	GW-2580		targeted	experimental	BTK	other
22	Trametinib	-0.125525	0.000209797	GSK1120212	Mekinist	targeted	clinically approved	MAP2K1 (MEK1), MAP2K2 (MEK2)	ERK MAPK signaling
115	PAC-1	0.125518	0.0002919	IPA-3		targeted	in clinical development	CASP3 agonist	apoptosis regulation
7	ABT-888	-0.125507	0.000312733	ABT-888		targeted	in clinical development	PARP1, PARP2	Genome integrity
39	(5Z)-7-Oxozeaenol	-0.125485	0.000179587			targeted	experimental	MAP3K7 (TAK1)	other
12	17-AAG	0.125484	0.000308287	17-AAG	Telatinib	targeted	in clinical development	HSP90	other
118	MLN4924	0.125463	0.00106056			targeted	in clinical development	NEDD8-activating enzyme	other
54	TGX221	0.125461	0.0135611	LDP-341, PS-341		targeted	experimental	PI3Kbeta	PI3K signaling
50	Erlotinib	0.125448	0.0176157	AY-22989,Sirolimus,WY-090217	Tarceva	targeted	clinically approved	EGFR	EGFR signaling
97	MLN4924	-0.125444	0.00106243			targeted	in clinical development	NEDD8-activating enzyme	other
103	MG-132	-0.125439	0.0135775	BMS-181339-01		targeted	experimental	Proteasome	other
5	AT-7519	-0.125436	0.000180648	KIN001-201		targeted	in clinical development	CDK9	cell cycle
100	CHIR-99021	-0.125416	0.000251527	KIN001-192		targeted	experimental	GSK3B	WNT signaling
89	AZD7762	-0.125404	0.000319031	AZD 7762		targeted	in clinical development	CHEK1, CHEK2	Genome integrity
61	Nutlin-3a	-0.125402	0.000313767	Nutlin-3a (-) enantiomer		targeted	in clinical development	MDM2	p53 pathway
84	Crizotinib	0.125397	0.0131304	Saracatinib,KIN001-045	Xalkori	targeted	in clinical development	MET, ALK	RTK signaling
99	Sorafenib	-0.12539	0.0132536	MK-045,MK-0457,VX-68	Nexavar	targeted	clinically approved	PDGFRA, PDGFRB, KDR, KIT, FLT3	RTK signaling
54	KIN001-236	-0.125373	0.000180479			targeted	experimental	TIE2	other
4	Crizotinib	-0.125372	0.0131488	Saracatinib,KIN001-045	Xalkori	targeted	in clinical development	MET, ALK	RTK signaling
73	PLX4720 (rescreen)	0.12537	0.000179029	Vemurafenib (derivative)	Zelboraf	targeted	experimental	BRAF	ERK MAPK signaling
39	XMD8-85	0.125356	0.0140115	Seliciclib		targeted	experimental	MAP2K5 (ERK5)	other
116	GSK269962A	-0.125355	0.0133985	Doxil,Rubex		targeted	experimental	ROCK1, ROCK2	cytoskeleton
113	Zibotentan, ZD4054	-0.125337	0.000181256	Sepantronium bromide		targeted	in clinical development	Endothelin A Receptor	other
4	KIN001-135	-0.125323	0.0134223			targeted	experimental	IKKE	other
117	UNC0638	0.125309	0.000188092	Cabozantinib		targeted	experimental	G9a(EHMT2), GLP(EHMT1)	chromatin histone methylation
92	QL-X-138	0.125303	0.000197966			targeted	experimental	MNK2, PRKDC (DNAPK), MTOR, BTK, JAK3	other
50	JNK Inhibitor VIII	0.125294	0.000322951	JNK Inhibitor VIII		targeted	experimental	JNK	JNK and p38 signaling
90	Embelin	0.125291	0.000268366	FH535		targeted	in clinical development	XIAP	apoptosis regulation
80	BMS-536924	0.125279	0.0139449	KIN001-127	BMS-536924	targeted	experimental	IGF1R	IGFR signaling
100	KU-55933	-0.125259	0.000321486			targeted	experimental	ATM	Genome integrity
102	VNLG/124	0.125229	0.000188299	HDAC-42		targeted	experimental	HDAC, RAR	chromain histone acetylation
26	I-BET 151	0.12522	0.000186921			targeted	experimental	BRD2, BRD3, BRD4	chromatin other
114	Temsirolimus	-0.12521	0.000354635	CCI-779	Torisel	targeted	clinically approved	MTOR	TOR signaling
10	CCT007093	0.125203	0.00017811			targeted	experimental	PPM1D	other
69	SL 0101-1	0.125191	0.000358397			targeted	experimental	RSK, AURKB, PIM3	ERK MAPK signaling
1	Bleomycin (50 uM)	0.125191	0.000157307			cytotoxic	clinically approved	DNA damage	DNA replication
9	Salubrinal	0.125157	0.0140392	Tykerb, Tyverb		targeted	experimental	GADD34-PP1C	other
18	Cetuximab	-0.125146	0.000261604	Cetuximab	Erbitux	targeted	clinically approved	EGFR	EGFR signaling
17	Y-39983	-0.125131	0.00018579			targeted	experimental	ROCK	cytoskeleton
39	PLX4720	0.125124	0.000326328	Vemurafenib (derivative)	Zelboraf (derivative)	targeted	clinically approved	BRAF	ERK MAPK signaling
129	Sorafenib	0.125115	0.013458	MK-045,MK-0457,VX-68	Nexavar	targeted	clinically approved	PDGFRA, PDGFRB, KDR, KIT, FLT3	RTK signaling
57	CEP-701	-0.125106	0.000329735	CEP-701	Lestaurtinib	targeted	in clinical development	FLT3, JAK2, NTRK1, RET	RTK signaling
136	S-Trityl-L-cysteine	-0.125096	0.0143399	Z-L-Norleucine-CHO		targeted	experimental	KIF11	mitosis
56	Tubastatin A	-0.125092	0.0001914			targeted	experimental	HDAC6	chromain histone acetylation
46	TAK-715	0.125082	0.000180726	KIN001-175		targeted	in clinical development	p38a	JNK and p38 signaling
12	Docetaxel	0.125075	0.000328118	RP-56976	Taxotere	cytotoxic	clinically approved	Microtubules	cytoskeleton
104	OSI-027	0.125063	0.000193677	activebiochem A-1065		targeted	in clinical development	MTORC1/2	TOR signaling
115	CCT007093	0.125059	0.000181208			targeted	experimental	PPM1D	other
12	Phenformin	-0.125058	0.000198716	Bryostatin 1	imidodica_rbonimidi_c diamide_, N-(2-ph_enylethyl_)-	targeted	experimental	AAPK1 (AMPK) agonist	metabolism
65	WZ3105	0.125058	0.000184307			targeted	experimental	CLK2, CNSK1E, FLT3, ULK1	other
132	CP466722	0.125041	0.000181606	PKC 412		targeted	experimental	ATM	Genome integrity
31	NVP-BEZ235	-0.125038	0.000346508	BEZ235		targeted	in clinical development	PI3K (Class 1) and MTORC1/2	PI3K signaling
103	FTI-277	-0.125029	0.000258544	AR-12		targeted	experimental	Farnesyl transferase (FNTA)	other
38	TPCA-1	-0.125022	0.000188206			targeted	experimental	IKK	other
24	CP466722	-0.125018	0.000182122	PKC 412		targeted	experimental	ATM	Genome integrity
63	Rapamycin	-0.125017	0.01918		Rapamune	targeted	clinically approved	MTOR	TOR signaling
104	Methotrexate	0.125013	0.000333173		Methotrexate	cytotoxic	clinically approved	Dihydrofolate reductase (DHFR)	DNA replication
46	BMS-345541	0.125009	0.000183843			targeted	experimental	IKBKB	other
108	GW843682X	0.124989	0.0141688	MS275	GW843682X (AN-13)	targeted	experimental	PLK1	mitosis
80	VNLG/124	0.124989	0.000193752	HDAC-42		targeted	experimental	HDAC, RAR	chromain histone acetylation
16	(5Z)-7-Oxozeaenol	0.124984	0.000190657			targeted	experimental	MAP3K7 (TAK1)	other
65	XMD13-2	0.124975	0.00018771			targeted	experimental	RIPK	other
18	Doxorubicin	0.124973	0.000280573	VP-16	Adriamycin	cytotoxic	clinically approved	DNA intercalating	DNA replication
114	Bleomycin (50 uM)	-0.124972	0.000161551			cytotoxic	clinically approved	DNA damage	DNA replication
70	JQ1	-0.124972	0.000260239	JQ12		targeted	experimental	BRD4	chromatin other
5	ZSTK474	-0.12497	0.00018624	KIN001-173		targeted	in clinical development	PI3K	PI3K signaling
119	Rapamycin	-0.124929	0.0192651		Rapamune	targeted	clinically approved	MTOR	TOR signaling
50	XAV 939	0.124916	0.000187461	NVP-XAV 939		targeted	experimental	TNKS1 (tankyrase-1)	WNT signaling
60	JQ12	-0.124897	0.000273692	Dimethyloxalylglcine		targeted	experimental	HDAC	chromain histone acetylation
42	A-770041	0.124895	0.0142424	KIN001-112	A770041	targeted	experimental	SRC family	other
23	AICAR	-0.124892	0.000364128	N1-(b-D-Ribofuranosyl)-5-aminoimidazole-4-carboxamide	AICAR	targeted	in clinical development	AAPK1 (AMPK) agonist	metabolism
33	NVP-TAE684	0.124884	0.0135111	PF-02341066	TAE684	targeted	experimental	ALK	RTK signaling
104	VX-702	0.124881	0.000343765			targeted	in clinical development	p38	JNK and p38 signaling
108	JQ12	0.124879	0.000274252	Dimethyloxalylglcine		targeted	experimental	HDAC	chromain histone acetylation
11	QL-X-138	-0.124876	0.000208211			targeted	experimental	MNK2, PRKDC (DNAPK), MTOR, BTK, JAK3	other
62	CCT018159	-0.124872	0.000222683			targeted	experimental	HSP90	other
59	Cyclopamine	-0.124866	0.0145211			targeted	experimental	SMO	other
4	KIN001-055	-0.124838	0.000192388	WHI-P97, AC1L1GQE		targeted	experimental	JAK3, MNK1	other
134	AP-24534	-0.124837	0.000264269	KIN001-193	Ponatinib	targeted	in clinical development	ABL	ABL signaling
90	NA	0.124833	0.000331447	NA	NA	NA	NA	NA	NA
121	WZ3105	-0.124803	0.000189994			targeted	experimental	CLK2, CNSK1E, FLT3, ULK1	other
90	YK 4-279	0.124795	0.000527947			targeted	experimental	RNA helicase A	other
58	Cisplatin	-0.12479	0.00033864	cis-Diammineplatinum(II) dichloride	Cisplatin	cytotoxic	clinically approved	DNA crosslinker	DNA replication
61	GSK690693	0.124788	0.000193548			targeted	experimental	AKT	PI3K signaling
129	GNF-2	0.124779	0.0147206	KIN001-019		targeted	experimental	ABL [T315I]	ABL signaling
123	AZ628	0.12476	0.0138479	BAY-43-9006		targeted	experimental	BRAF	ERK MAPK signaling
132	NVP-BHG712	0.124753	0.000194353			targeted	experimental	EPHB4	RTK signaling
50	PI-103	0.124742	0.000206283			targeted	experimental	PI3Ka, PRKDC (DNAPK)	PI3K signaling
109	GSK429286A	-0.124717	0.000190366	KIN001-242		targeted	experimental	ROCK2	cytoskeleton
59	AUY922	-0.124717	0.000311397	Phenformin		targeted	in clinical development	HSP90	other
15	CP724714	0.124713	0.000192056			targeted	in clinical development	ERBB2	EGFR signaling
15	17-AAG	-0.124711	0.000335938	17-AAG	Telatinib	targeted	in clinical development	HSP90	other
24	Cyclopamine	-0.124708	0.0146466			targeted	experimental	SMO	other
124	Docetaxel	-0.124661	0.000343522	RP-56976	Taxotere	cytotoxic	clinically approved	Microtubules	cytoskeleton
125	Docetaxel	-0.124661	0.000343522	RP-56976	Taxotere	cytotoxic	clinically approved	Microtubules	cytoskeleton
6	CGP-60474	-0.124655	0.0145599	CINK4,KIN001-021		targeted	experimental	CDK1,CDK2,CDK5,CDK7,CDK9	cell cycle
50	Methotrexate	0.124641	0.000347169		Methotrexate	cytotoxic	clinically approved	Dihydrofolate reductase (DHFR)	DNA replication
23	SB590885	-0.124639	0.000403599			targeted	experimental	BRAF	ERK MAPK signaling
60	AS605240	-0.124638	0.000200347			targeted	experimental	PI3Kgamma	PI3K signaling
70	FR-180204	-0.124637	0.000197063			targeted	experimental	ERK	ERK MAPK signaling
22	AZ628	0.124615	0.0139593	BAY-43-9006		targeted	experimental	BRAF	ERK MAPK signaling
38	5-Fluorouracil	-0.124611	0.000207769			cytotoxic	clinically approved	DNA antimetabolite	DNA replication
134	VX-680	-0.124597	0.0152675	STI-571	MK-0457	targeted	in clinical development	AURKA, AURKB, AURKC, FLT3, ABL1, JAK2	mitosis
19	Bosutinib	0.124597	0.000343081	SKI-606	Bosulif	targeted	clinically approved	SRC, ABL, TEC	ABL signaling
40	MS-275	-0.124588	0.0142302			targeted	in clinical development	HDAC	chromain histone acetylation
104	Vorinostat	0.124586	0.000343487	SAHA	Zolinza	targeted	clinically approved	HDAC inhibitor Class I, IIa, IIb, IV	chromain histone acetylation
7	Dasatinib	-0.124585	0.015009	KIN001-013 (GNF-2 / 3-(6-(4-(trifluoromethoxy)phenylamino)pyrimidin-4-yl)benzamide)	Sprycel	targeted	clinically approved	ABL, SRC, KIT, PDGFR	ABL signaling
93	Afatinib (rescreen)	-0.12458	0.000201725	Tovok, BIBW2992	Gilotrif	targeted	clinically approved	ERBB2, EGFR	EGFR signaling
94	SB-505124	0.124579	0.000181098	2-(5-Benzo[1,3]dioxol-5-yl-2-tert-butyl-3H-imidazol-4-yl)-6-methylpyridine hydrochloride hydrate		targeted	experimental	TGFR1 (ALK5)	other
4	MP470	-0.124569	0.000203677			targeted	in clinical development	PDGFR	RTK signaling
98	KIN001-135	0.124548	0.0140115			targeted	experimental	IKKE	other
10	JQ1	0.124541	0.00020267			targeted	experimental	BRD2, BRD3, BRD4	chromatin other
66	Pyrimethamine	0.124538	0.0141432		Daraprim	cytotoxic	clinically approved	Dihydrofolate reductase (DHFR)	DNA replication
37	AZD6244	-0.124536	0.000429122			targeted	in clinical development	MAP2K1 (MEK1), MAP2K2 (MEK2)	ERK MAPK signaling
15	SL 0101-1	0.124524	0.000385462			targeted	experimental	RSK, AURKB, PIM3	ERK MAPK signaling
92	Crizotinib	0.124522	0.0137858	Saracatinib,KIN001-045	Xalkori	targeted	in clinical development	MET, ALK	RTK signaling
15	Sunitinib	0.12452	0.014667		Sutent	targeted	clinically approved	PDGFRA, PDGFRB, KDR, KIT, FLT3	RTK signaling
96	FH535	0.124519	0.000300337	PAC-1		not defined	experimental	unknown	other
19	ABT-888	0.124517	0.000349008	ABT-888		targeted	in clinical development	PARP1, PARP2	Genome integrity
35	JQ1	0.124516	0.000274144	JQ12		targeted	experimental	BRD4	chromatin other
69	BX-795	0.1245	0.000346778	BX 795		targeted	in clinical development	TBK1, PDPK1, IKK, AURKB, AURKC	other
51	BIX02189	-0.124487	0.000200599			targeted	experimental	MAP2K5 (MEK5)	other
37	KIN001-055	0.124478	0.000200819	WHI-P97, AC1L1GQE		targeted	experimental	JAK3, MNK1	other
78	NA	-0.124474	0.000344892	NA	NA	NA	NA	NA	NA
79	Vinorelbine	-0.124473	0.000273223		Navelbine	cytotoxic	clinically approved	Microtubules	cytoskeleton
78	Dabrafenib	-0.124468	0.000284987	GSK2118436	Tafinlar	targeted	clinically approved	BRAF	ERK MAPK signaling
44	T0901317	-0.124465	0.000209649			targeted	experimental	LXR	other
6	Nutlin-3a	0.124424	0.000349676	Nutlin-3a (-) enantiomer		targeted	in clinical development	MDM2	p53 pathway
19	NPK76-II-72-1	0.124419	0.000202229			targeted	experimental	PLK3	mitosis
62	OSU-03012	-0.124416	0.000301313	Shikonin		targeted	experimental	PDPK1 (PDK1)	PI3K signaling
60	JQ1	-0.124406	0.000277603	JQ12		targeted	experimental	BRD4	chromatin other
53	CUDC-101	-0.124396	0.000233481			targeted	in clinical development	HDAC, EGFR	chromain histone acetylation
19	KIN001-244	0.124379	0.00020488			targeted	experimental	PDPK1 (PDK1)	PI3K signaling
38	TL-2-105	-0.124371	0.000196753			targeted	experimental	CRAF	ERK MAPK signaling
70	KIN001-236	-0.124368	0.000203464			targeted	experimental	TIE2	other
121	Cetuximab	0.124362	0.00028604	Cetuximab	Erbitux	targeted	clinically approved	EGFR	EGFR signaling
102	Dabrafenib	0.12435	0.000288825	GSK2118436	Tafinlar	targeted	clinically approved	BRAF	ERK MAPK signaling
70	AZD7762	-0.124342	0.000358809	AZD 7762		targeted	in clinical development	CHEK1, CHEK2	Genome integrity
136	MPS-1-IN-1	-0.124338	0.000207605			targeted	experimental	MPS1	mitosis
21	JW-7-24-1	-0.124327	0.000201097			targeted	experimental	LCK	other
12	BAY 61-3606	-0.12432	0.000309712	5-Fluorouracil		targeted	experimental	SYK	other
5	FK866	-0.124305	0.000234035	APO866		targeted	experimental	NAMPT	metabolism
12	ATRA	-0.124297	0.000385362	Tretinoin	Vesanoid	targeted	clinically approved	Retinoic acid and retinoid X receptor agonist	other
9	VX-11e	0.124292	0.000205308			targeted	experimental	ERK	ERK MAPK signaling
98	MG-132	0.124291	0.0144637	BMS-181339-01		targeted	experimental	Proteasome	other
126	CI-1040	-0.124291	0.000385608	PD-18435,PD-184352		targeted	in clinical development	MAP2K1 (MEK1), MAP2K2 (MEK2)	ERK MAPK signaling
104	JW-7-24-1	0.124287	0.000202061			targeted	experimental	LCK	other
94	BMS-536924	-0.124287	0.0147249	KIN001-127	BMS-536924	targeted	experimental	IGF1R	IGFR signaling
10	Zibotentan, ZD4054	0.124261	0.000206058	Sepantronium bromide		targeted	in clinical development	Endothelin A Receptor	other
18	(5Z)-7-Oxozeaenol	0.124261	0.000207775			targeted	experimental	MAP3K7 (TAK1)	other
56	TL-1-85	-0.124253	0.000206269			targeted	experimental	MAP3K7 (TAK1)	other
134	PFI-1	-0.124212	0.000184646			targeted	experimental	BRD2, BRD3, BRD4	chromatin other
117	AZD6482	-0.124205	0.000293629	KIN001-204		targeted	in clinical development	PI3Kbeta	PI3K signaling
90	LY317615	0.124204	0.00020576			targeted	in clinical development	PRKCB (PKCbeta)	other
115	Docetaxel	-0.124191	0.00036178	RP-56976	Taxotere	cytotoxic	clinically approved	Microtubules	cytoskeleton
50	Olaparib	0.12419	0.000227577	Olaparib		targeted	clinically approved	PARP1, PARP2	Genome integrity
66	PXD101, Belinostat	0.12419	0.00025551	GSK525762A,		targeted	clinically approved	HDAC	chromain histone acetylation
38	PLX4720 (rescreen)	-0.124187	0.000206178	Vemurafenib (derivative)	Zelboraf	targeted	experimental	BRAF	ERK MAPK signaling
21	NG-25	-0.12418	0.000208046			targeted	experimental	MAP3K7 (TAK1)	other
10	PXD101, Belinostat	0.124178	0.000255879	GSK525762A,		targeted	clinically approved	HDAC	chromain histone acetylation
79	Vinblastine	-0.124173	0.000362496	Vinblastine sulphate	Vinblastine	cytotoxic	clinically approved	Microtubules	cytoskeleton
115	OSI-930	0.124172	0.00020655			targeted	in clinical development	KIT, VEGFR, PDGFR	RTK signaling
75	SB52334	-0.124159	0.000210293			targeted	experimental	ALK5	RTK signaling
25	Elesclomol	0.124158	0.000366155			targeted	in clinical development	HSP70	other
38	KIN001-270	-0.124156	0.000208654			targeted	experimental	CDK9	cell cycle
44	GSK690693	-0.124153	0.000208718			targeted	experimental	AKT	PI3K signaling
73	Parthenolide	0.124148	0.0143243	KIN001-135		targeted	in clinical development	NFKB1	other
129	ABT-263	0.124127	0.00036134			targeted	in clinical development	BCL2, BCL2L1, BCL2L2	apoptosis regulation
60	JNJ-26854165	-0.124126	0.000207685		Serdemetan	targeted	in clinical development	MDM2	p53 pathway
78	BX-795	-0.124115	0.00036181	BX 795		targeted	in clinical development	TBK1, PDPK1, IKK, AURKB, AURKC	other
38	AV-951	-0.124115	0.000209662	Tivozanib		targeted	in clinical development	VEGFR	RTK signaling
23	KIN001-102	-0.124107	0.000204742	Enzastaurin		targeted	experimental	AKT1	PI3K signaling
43	A-770041	0.124097	0.0148777	KIN001-112	A770041	targeted	experimental	SRC family	other
23	AT-7519	-0.124084	0.000212172	KIN001-201		targeted	in clinical development	CDK9	cell cycle
51	LY317615	-0.124084	0.000208717			targeted	in clinical development	PRKCB (PKCbeta)	other
41	GDC0941	-0.12408	0.0003881			targeted	in clinical development	PI3K (class 1)	PI3K signaling
63	NG-25	-0.124072	0.000210747			targeted	experimental	MAP3K7 (TAK1)	other
55	XMD8-85	0.124063	0.0150373	Seliciclib		targeted	experimental	MAP2K5 (ERK5)	other
38	SNX-2112	-0.12406	0.000225419			targeted	experimental	HSP90	other
113	THZ-2-49	-0.124055	0.000216446			targeted	experimental	CDK9	cell cycle
63	BX-912	-0.124051	0.000209525	KIN001-167		targeted	experimental	PDPK1 (PDK1)	PI3K signaling
23	PXD101, Belinostat	-0.12405	0.000259661	GSK525762A,		targeted	clinically approved	HDAC	chromain histone acetylation
78	YK 4-279	-0.124046	0.000570544			targeted	experimental	RNA helicase A	other
68	AZD6482	-0.12404	0.000299169	KIN001-204		targeted	in clinical development	PI3Kbeta	PI3K signaling
56	BMS-345541	-0.124032	0.000206581			targeted	experimental	IKBKB	other
46	JQ1	0.124012	0.000215773			targeted	experimental	BRD2, BRD3, BRD4	chromatin other
10	Gemcitabine	0.124011	0.000325972		Gemzar	cytotoxic	clinically approved	DNA replication	DNA replication
5	Axitinib	-0.124005	0.00037857	AG-013736	Axitinib	targeted	in clinical development	PDGFR, KIT, VEGFR	RTK signaling
51	CAL-101	-0.124003	0.000207281			targeted	clinically approved	PI3Kdelta	PI3K signaling
46	KIN001-244	0.123988	0.000214599			targeted	experimental	PDPK1 (PDK1)	PI3K signaling
87	Cyclopamine	-0.123985	0.0152347			targeted	experimental	SMO	other
121	AUY922	0.123982	0.000338031	Phenformin		targeted	in clinical development	HSP90	other
7	Bexarotene	-0.123979	0.000343791		Targretin	targeted	clinically approved	Retinioic acid X family agonist	other
104	PIK-93	0.123977	0.000213128			targeted	experimental	PI4K, PI3K	PI3K signaling
43	SB52334	-0.123963	0.000215241			targeted	experimental	ALK5	RTK signaling
57	Dabrafenib	-0.123962	0.000301802	GSK2118436	Tafinlar	targeted	clinically approved	BRAF	ERK MAPK signaling
78	XMD11-85h	-0.123953	0.00646396			targeted	experimental	BRSK2, FLT4, MARK4, PRKCD, RET, SPRK1	other
45	BMS-536924	0.123949	0.0149988	KIN001-127	BMS-536924	targeted	experimental	IGF1R	IGFR signaling
6	XAV 939	-0.123931	0.000210799	NVP-XAV 939		targeted	experimental	TNKS1 (tankyrase-1)	WNT signaling
117	TGX221	-0.123929	0.0147537	LDP-341, PS-341		targeted	experimental	PI3Kbeta	PI3K signaling
20	Z-LLNle-CHO	0.123927	0.015149	KIN001-005	na	targeted	experimental	g-secretase	other
23	Imatinib	-0.123919	0.0141296	KIN001-017	Gleevec	targeted	clinically approved	ABL, KIT, PDGFR	ABL signaling
62	AZD7762	-0.123916	0.000375994	AZD 7762		targeted	in clinical development	CHEK1, CHEK2	Genome integrity
21	MS-275	-0.123916	0.0147646			targeted	in clinical development	HDAC	chromain histone acetylation
47	Gemcitabine	-0.12391	0.000329679		Gemzar	cytotoxic	clinically approved	DNA replication	DNA replication
7	Shikonin	-0.123905	0.000301251			not defined	in clinical development	unknown	other
46	KIN001-260	0.1239	0.00021686	Bayer IKKb inhibitor		targeted	experimental	IKK	other
19	BX-912	0.123894	0.000213474	KIN001-167		targeted	experimental	PDPK1 (PDK1)	PI3K signaling
4	AMG-706	-0.12389	0.000370916	AMG-706	Motesanib Diphosphate	targeted	in clinical development	VEGFR, RET, c-KIT, PDGFR	RTK signaling
7	Obatoclax Mesylate	-0.123882	0.000333463		GX15-070	targeted	in clinical development	BCL2, BCL2L1, MCL1	apoptosis regulation
90	ABT-888	0.123881	0.000374343	ABT-888		targeted	in clinical development	PARP1, PARP2	Genome integrity
38	QL-XI-92	-0.12387	0.00021233			targeted	experimental	DDR1	RTK signaling
99	CI-1040	0.12386	0.000404178	PD-18435,PD-184352		targeted	in clinical development	MAP2K1 (MEK1), MAP2K2 (MEK2)	ERK MAPK signaling
46	THZ-2-49	0.123857	0.000221578			targeted	experimental	CDK9	cell cycle
99	HG-5-113-01	-0.123856	0.00650635			targeted	in clinical development	LOK, LTK, TRCB, ABL(T315I)	ABL signaling
55	BMS-345541	-0.123855	0.000210954			targeted	experimental	IKBKB	other
75	Bicalutamide	-0.123855	0.000320968	QS11	Casodex	targeted	clinically approved	ANDR (androgen receptor)	other
48	MG-132	-0.123855	0.014814	BMS-181339-01		targeted	experimental	Proteasome	other
37	BX-795	0.123848	0.000372634	BX 795		targeted	in clinical development	TBK1, PDPK1, IKK, AURKB, AURKC	other
129	CAL-101	0.123835	0.000211468			targeted	clinically approved	PI3Kdelta	PI3K signaling
10	piperlongumine	0.123824	0.000198278			not defined	experimental	Increases ROS levels	other
92	CP466722	0.123822	0.000210063	PKC 412		targeted	experimental	ATM	Genome integrity
114	HG-6-64-1	-0.123817	0.000306795	JQ1		targeted	experimental	BRAFV600E, TAK, MAP4K5	ERK MAPK signaling
96	GSK-650394	-0.123815	0.000341558			targeted	experimental	SGK3	other
18	Bortezomib	-0.123809	0.0148512	XMD8-85	Velcade	targeted	clinically approved	Proteasome	other
10	CH5424802	0.123808	0.000219214			targeted	in clinical development	ALK	RTK signaling
80	Cyclopamine	0.123794	0.0153931			targeted	experimental	SMO	other
15	ZSTK474	0.123786	0.000214458	KIN001-173		targeted	in clinical development	PI3K	PI3K signaling
29	Elesclomol	0.123775	0.000381869			targeted	in clinical development	HSP70	other
58	Doxorubicin	-0.123774	0.00032123	VP-16	Adriamycin	cytotoxic	clinically approved	DNA intercalating	DNA replication
32	KIN001-135	-0.123772	0.0146233			targeted	experimental	IKKE	other
10	FK866	0.123771	0.000249051	APO866		targeted	experimental	NAMPT	metabolism
132	RDEA119 (rescreen)	-0.123752	0.000294175			targeted	experimental	MAP2K1 (MEK1), MAP2K2 (MEK2)	ERK MAPK signaling
136	XMD11-85h	-0.123749	0.00655297			targeted	experimental	BRSK2, FLT4, MARK4, PRKCD, RET, SPRK1	other
89	QL-X-138	-0.123714	0.000238658			targeted	experimental	MNK2, PRKDC (DNAPK), MTOR, BTK, JAK3	other
136	PLX4720	-0.123709	0.000381474	Vemurafenib (derivative)	Zelboraf (derivative)	targeted	clinically approved	BRAF	ERK MAPK signaling
10	QL-XII-61	0.123706	0.00793611			targeted	experimental	BTK	other
76	BI-2536	0.123695	0.0154758	KIN001-126	NPK33-1-98-1	targeted	in clinical development	PLK1, PLK2, PLK3	mitosis
85	Cetuximab	-0.123688	0.000308753	Cetuximab	Erbitux	targeted	clinically approved	EGFR	EGFR signaling
7	Cyclopamine	-0.123678	0.0154901			targeted	experimental	SMO	other
104	QL-XI-92	0.123664	0.000217568			targeted	experimental	DDR1	RTK signaling
98	QL-XII-47	0.123659	0.000221287			targeted	experimental	BTK, BMX	other
6	TGX221	-0.123654	0.0149776	LDP-341, PS-341		targeted	experimental	PI3Kbeta	PI3K signaling
19	MP470	0.123648	0.000227099			targeted	in clinical development	PDGFR	RTK signaling
30	TG101348	0.12364	0.00021818			targeted	in clinical development	JAK2	other
45	JW-7-52-1	0.123636	0.0173961	KIN001-139		targeted	experimental	MTOR	TOR signaling
78	CHIR-99021	-0.123625	0.000308422	KIN001-192		targeted	experimental	GSK3B	WNT signaling
20	(5Z)-7-Oxozeaenol	0.1236	0.00022467			targeted	experimental	MAP3K7 (TAK1)	other
90	Temozolomide	0.123584	0.000236434	Temodar		cytotoxic	clinically approved	DNA akylating agent	DNA replication
69	JQ12	0.123576	0.000317862	Dimethyloxalylglcine		targeted	experimental	HDAC	chromain histone acetylation
15	BAY 61-3606	0.123567	0.000337006	5-Fluorouracil		targeted	experimental	SYK	other
102	MPS-1-IN-1	0.123558	0.000227655			targeted	experimental	MPS1	mitosis
93	(5Z)-7-Oxozeaenol	-0.123542	0.000226229			targeted	experimental	MAP3K7 (TAK1)	other
58	Bicalutamide	-0.123528	0.000332959	QS11	Casodex	targeted	clinically approved	ANDR (androgen receptor)	other
11	Z-LLNle-CHO	-0.123526	0.0154821	KIN001-005	na	targeted	experimental	g-secretase	other
30	QL-XII-47	0.123509	0.000225256			targeted	experimental	BTK, BMX	other
129	KU-55933	0.123505	0.000390126			targeted	experimental	ATM	Genome integrity
116	BMS-345541	-0.123503	0.000219958			targeted	experimental	IKBKB	other
49	Cytarabine	-0.123502	0.000403277	Ara-Cytidine,Arabinosyl Cytosine,U-19920	Cytarabine (AraC)	cytotoxic	clinically approved	DNA synthesis	DNA replication
38	NSC-87877	-0.123497	0.000318076	ICI-176334		targeted	experimental	PTPN6 (SHP-1), PTPN11 (SHP-2)	other
37	Crizotinib	0.123495	0.0145912	Saracatinib,KIN001-045	Xalkori	targeted	in clinical development	MET, ALK	RTK signaling
19	AT-7519	0.123491	0.000227572	KIN001-201		targeted	in clinical development	CDK9	cell cycle
84	AZD6244	-0.123479	0.000217001			targeted	in clinical development	MAP2K1 (MEK1), MAP2K2 (MEK2)	ERK MAPK signaling
36	Doxorubicin	-0.123478	0.000332105	VP-16	Adriamycin	cytotoxic	clinically approved	DNA intercalating	DNA replication
16	BMN-673	0.123473	0.000229932			targeted	experimental	PARP1	Genome integrity
31	AR-42	0.123465	0.000243707			targeted	in clinical development	HDAC	chromain histone acetylation
134	KU-55933	-0.123462	0.000391981			targeted	experimental	ATM	Genome integrity
82	WH-4-023	0.123457	0.0158139	KIN001-123		targeted	experimental	SRC family, ABL	ABL signaling
36	GDC0941 (rescreen)	-0.123454	0.000285013			targeted	in clinical development	PI3K	PI3K signaling
62	AZD6244	0.123442	0.000482331			targeted	in clinical development	MAP2K1 (MEK1), MAP2K2 (MEK2)	ERK MAPK signaling
6	GNF-2	0.123414	0.0158504	KIN001-019		targeted	experimental	ABL [T315I]	ABL signaling
44	PF-562271	0.123414	0.00035424	KIN001-206		targeted	experimental	FAK	cytoskeleton
16	AT-7519	0.123413	0.000229682	KIN001-201		targeted	in clinical development	CDK9	cell cycle
96	Bosutinib	-0.123407	0.000391129	SKI-606	Bosulif	targeted	clinically approved	SRC, ABL, TEC	ABL signaling
4	Shikonin	-0.123403	0.00031884			not defined	in clinical development	unknown	other
80	NU-7441	0.12338	0.000402027	NU-7432,KU-57788		targeted	experimental	PRKDC (DNAPK)	Genome integrity
47	SB 216763	-0.123376	0.000900689	SB 216763		targeted	experimental	GSK3A, GSK3B	WNT signaling
34	Lapatinib	-0.123326	0.0157873	KIN001-155	Tykerb, Tyverb	targeted	clinically approved	ERBB2, EGFR	EGFR signaling
69	GDC0941	0.123323	0.000421444			targeted	in clinical development	PI3K (class 1)	PI3K signaling
33	Pyrimethamine	-0.123323	0.0151187		Daraprim	cytotoxic	clinically approved	Dihydrofolate reductase (DHFR)	DNA replication
35	CGP-082996	0.123308	0.0156667	A770041,KIN001-111		targeted	experimental	CDK4	cell cycle
58	MLN4924	-0.123291	0.0012957			targeted	in clinical development	NEDD8-activating enzyme	other
1	A-443654	0.123287	0.0156842	KIN001-134		targeted	experimental	AKT1, AKT2, AKT3	PI3K signaling
19	Zibotentan, ZD4054	0.12326	0.000231961	Sepantronium bromide		targeted	in clinical development	Endothelin A Receptor	other
103	RDEA119 (rescreen)	-0.123235	0.000311954			targeted	experimental	MAP2K1 (MEK1), MAP2K2 (MEK2)	ERK MAPK signaling
107	SNX-2112	-0.123215	0.000248885			targeted	experimental	HSP90	other
58	AV-951	-0.123196	0.000233731	Tivozanib		targeted	in clinical development	VEGFR	RTK signaling
21	CH5424802	-0.123191	0.000235758			targeted	in clinical development	ALK	RTK signaling
10	SGC0946	0.123179	0.000247912			targeted	experimental	Q8TEK3 (DOT1L)	chromatin histone methylation
92	SB-505124	0.123173	0.00021432	2-(5-Benzo[1,3]dioxol-5-yl-2-tert-butyl-3H-imidazol-4-yl)-6-methylpyridine hydrochloride hydrate		targeted	experimental	TGFR1 (ALK5)	other
40	Methotrexate	-0.123164	0.000408309		Methotrexate	cytotoxic	clinically approved	Dihydrofolate reductase (DHFR)	DNA replication
65	OSI-027	0.123156	0.000242586	activebiochem A-1065		targeted	in clinical development	MTORC1/2	TOR signaling
35	GSK269962A	0.123149	0.000214915	KIN001-155		targeted	experimental	ROCK1, ROCK2	cytoskeleton
21	Erlotinib	-0.123141	0.0198226	AY-22989,Sirolimus,WY-090217	Tarceva	targeted	clinically approved	EGFR	EGFR signaling
127	PF-562271	0.123139	0.000365215	KIN001-206		targeted	experimental	FAK	cytoskeleton
84	VX-702	0.123136	0.0004163			targeted	in clinical development	p38	JNK and p38 signaling
44	BMS-536924	0.123114	0.0156947	KIN001-127	BMS-536924	targeted	experimental	IGF1R	IGFR signaling
50	ZG-10	0.123107	0.00683945			targeted	experimental	IRAK1	other
82	RDEA119	0.123097	0.000435458	RDEA119		targeted	in clinical development	MAP2K1 (MEK1), MAP2K2 (MEK2)	ERK MAPK signaling
108	Z-LLNle-CHO	0.123085	0.0158565	KIN001-005	na	targeted	experimental	g-secretase	other
53	YM155	-0.123081	0.000302322	XI-006		targeted	in clinical development	BIRC5 (Survivin)	apoptosis regulation
100	Etoposide	-0.123069	0.000320488	LY-188011	Etophophos	cytotoxic	clinically approved	TOP2	DNA replication
56	AC220	-0.123056	0.000235696			targeted	in clinical development	FLT3	RTK signaling
134	TGX221	-0.123052	0.015478	LDP-341, PS-341		targeted	experimental	PI3Kbeta	PI3K signaling
130	EKB-569	-0.12304	0.000236141	Pelitinib		targeted	in clinical development	EGFR	EGFR signaling
45	Afatinib (rescreen)	0.123038	0.000242021	Tovok, BIBW2992	Gilotrif	targeted	clinically approved	ERBB2, EGFR	EGFR signaling
116	FK866	-0.123036	0.00027121	APO866		targeted	experimental	NAMPT	metabolism
1	Erlotinib	0.123025	0.0199395	AY-22989,Sirolimus,WY-090217	Tarceva	targeted	clinically approved	EGFR	EGFR signaling
89	BMS-708163	-0.123025	0.000223506	Avagacestat		targeted	in clinical development	g-secretase	other
52	QL-XI-92	0.123017	0.000234853			targeted	experimental	DDR1	RTK signaling
86	Cytarabine	0.123016	0.000425206	Ara-Cytidine,Arabinosyl Cytosine,U-19920	Cytarabine (AraC)	cytotoxic	clinically approved	DNA synthesis	DNA replication
72	XMD8-85	0.122999	0.0159306	Seliciclib		targeted	experimental	MAP2K5 (ERK5)	other
126	SB52334	0.122991	0.000241374			targeted	experimental	ALK5	RTK signaling
136	JNJ-26854165	-0.122991	0.000237497		Serdemetan	targeted	in clinical development	MDM2	p53 pathway
52	JQ1	0.122987	0.000243451			targeted	experimental	BRD2, BRD3, BRD4	chromatin other
41	NSC-87877	-0.122969	0.000337548	ICI-176334		targeted	experimental	PTPN6 (SHP-1), PTPN11 (SHP-2)	other
30	SB52334	0.122964	0.000242138			targeted	experimental	ALK5	RTK signaling
129	CI-1040	-0.122963	0.000445464	PD-18435,PD-184352		targeted	in clinical development	MAP2K1 (MEK1), MAP2K2 (MEK2)	ERK MAPK signaling
7	Masitinib	-0.122962	0.000238316	AB1010		targeted	clinically approved	KIT	RTK signaling
94	XMD8-85	0.122961	0.0159635	Seliciclib		targeted	experimental	MAP2K5 (ERK5)	other
127	NA	0.122944	0.000242729	NA	NA	NA	NA	NA	NA
39	CMK	0.122942	0.0159794		Chloromethylketone Rsk inhibitor	targeted	experimental	RSK	ERK MAPK signaling
39	HG-6-64-1	-0.122934	0.000338905	JQ1		targeted	experimental	BRAFV600E, TAK, MAP4K5	ERK MAPK signaling
57	EKB-569	-0.122924	0.00023939	Pelitinib		targeted	in clinical development	EGFR	EGFR signaling
72	NSC-207895	-0.122919	0.000251438	4-(Butanoyloxymethyl)phenyl-(2E,4E,6E,8E)-3,7-dimethyl-9-(2,6,6-trimethylcyclohex-1-enyl)nona-2,4,6,8-tetraenoate		targeted	experimental	MDM4	p53 pathway
55	GDC0941 (rescreen)	0.122892	0.000303919			targeted	in clinical development	PI3K	PI3K signaling
45	CGP-60474	0.122882	0.0160314	CINK4,KIN001-021		targeted	experimental	CDK1,CDK2,CDK5,CDK7,CDK9	cell cycle
78	Bicalutamide	-0.122871	0.000330381	ICI-176334	Casodex	targeted	clinically approved	ANDR (androgen receptor)	other
27	CMK	0.122864	0.0160472		Chloromethylketone Rsk inhibitor	targeted	experimental	RSK	ERK MAPK signaling
87	Sorafenib	-0.122859	0.0152419	MK-045,MK-0457,VX-68	Nexavar	targeted	clinically approved	PDGFRA, PDGFRB, KDR, KIT, FLT3	RTK signaling
84	UNC0638	0.122853	0.000217299			targeted	experimental	G9a(EHMT2), GLP(EHMT1)	chromatin histone methylation
68	Etoposide	-0.12285	0.000328505	LY-188011	Etophophos	cytotoxic	clinically approved	TOP2	DNA replication
45	EKB-569	0.122838	0.000241816	Pelitinib		targeted	in clinical development	EGFR	EGFR signaling
11	SB590885	-0.122836	0.000489867			targeted	experimental	BRAF	ERK MAPK signaling
52	CGP-60474	-0.122836	0.0160716	CINK4,KIN001-021		targeted	experimental	CDK1,CDK2,CDK5,CDK7,CDK9	cell cycle
50	JQ1	0.122831	0.000247953			targeted	experimental	BRD2, BRD3, BRD4	chromatin other
46	5-Fluorouracil	0.122827	0.000256227			cytotoxic	clinically approved	DNA antimetabolite	DNA replication
30	CH5424802	0.122785	0.000247299			targeted	in clinical development	ALK	RTK signaling
4	Lapatinib	0.12278	0.0162596	KIN001-155	Tykerb, Tyverb	targeted	clinically approved	ERBB2, EGFR	EGFR signaling
127	Gemcitabine	0.122764	0.000374562		Gemzar	cytotoxic	clinically approved	DNA replication	DNA replication
123	QL-VIII-58	0.122762	0.00688081			targeted	experimental	MTOR, ATR	TOR signaling
132	AR-42	0.122747	0.000264984			targeted	in clinical development	HDAC	chromain histone acetylation
2	Temsirolimus	0.122742	0.000463682	CCI-779	Torisel	targeted	clinically approved	MTOR	TOR signaling
120	XMD13-2	0.122741	0.000244575			targeted	experimental	RIPK	other
27	BMS-708163	-0.122736	0.000242762	INCB-18424		targeted	in clinical development	g-secretase	other
123	CGP-60474	0.122728	0.0161653	CINK4,KIN001-021		targeted	experimental	CDK1,CDK2,CDK5,CDK7,CDK9	cell cycle
21	GSK2126458	-0.122723	0.000243126	EX-8678		targeted	in clinical development	PI3K, MTOR	PI3K signaling
1	GDC0941	0.12269	0.000451399			targeted	in clinical development	PI3K (class 1)	PI3K signaling
52	KIN001-266	0.122681	0.000248303			targeted	experimental	MAP3K8 (COT)	other
14	Afatinib	-0.122678	0.000430532	Tovok, BIBW2992	Gilotrif	targeted	clinically approved	ERBB2, EGFR	EGFR signaling
38	JNK Inhibitor VIII	-0.122668	0.000430998	JNK Inhibitor VIII		targeted	experimental	JNK	JNK and p38 signaling
53	Etoposide	-0.122639	0.000336401	LY-188011	Etophophos	cytotoxic	clinically approved	TOP2	DNA replication
70	MPS-1-IN-1	-0.122634	0.000253743			targeted	experimental	MPS1	mitosis
15	OSI-027	0.122626	0.000258117	activebiochem A-1065		targeted	in clinical development	MTORC1/2	TOR signaling
69	NVP-BEZ235	0.122621	0.000451093	BEZ235		targeted	in clinical development	PI3K (Class 1) and MTORC1/2	PI3K signaling
127	Embelin	0.122616	0.000362754	FH535		targeted	in clinical development	XIAP	apoptosis regulation
136	RO-3306	-0.122603	0.000427065			targeted	experimental	CDK1	cell cycle
57	Nutlin-3a	-0.122602	0.000427124	Nutlin-3a (-) enantiomer		targeted	in clinical development	MDM2	p53 pathway
10	EX-527	0.122574	0.000257594			targeted	experimental	SIRT1	other
42	PHA-665752	-0.122571	0.0152199	zLLL		targeted	experimental	MET	RTK signaling
131	AG-014699	0.122557	0.000243969	PF-01367338		targeted	experimental	PARP1, PARP2	Genome integrity
78	XMD13-2	-0.122554	0.000250024			targeted	experimental	RIPK	other
54	I-BET 151	-0.122553	0.000256174			targeted	experimental	BRD2, BRD3, BRD4	chromatin other
56	KIN001-135	-0.122514	0.0156654			targeted	experimental	IKKE	other
124	Vinblastine	0.122512	0.00043484	Vinblastine sulphate	Vinblastine	cytotoxic	clinically approved	Microtubules	cytoskeleton
125	Vinblastine	0.122512	0.00043484	Vinblastine sulphate	Vinblastine	cytotoxic	clinically approved	Microtubules	cytoskeleton
120	PF-4708671	0.122506	0.000272513			targeted	experimental	RPS6KB1 (p70S6KA)	TOR signaling
117	Docetaxel	-0.122503	0.000435237	RP-56976	Taxotere	cytotoxic	clinically approved	Microtubules	cytoskeleton
51	piperlongumine	-0.122487	0.00023253			not defined	experimental	Increases ROS levels	other
37	NVP-BHG712	0.12248	0.000254239			targeted	experimental	EPHB4	RTK signaling
8	CEP-701	-0.122469	0.000440425	CEP-701	Lestaurtinib	targeted	in clinical development	FLT3, JAK2, NTRK1, RET	RTK signaling
22	BAY 61-3606	0.122468	0.000380866	5-Fluorouracil		targeted	experimental	SYK	other
31	T0901317	0.122463	0.000265201			targeted	experimental	LXR	other
109	Parthenolide	0.122453	0.0157178	KIN001-135		targeted	in clinical development	NFKB1	other
115	CGP-082996	0.122451	0.0164086	A770041,KIN001-111		targeted	experimental	CDK4	cell cycle
36	Bicalutamide	0.122441	0.000375905	QS11	Casodex	targeted	clinically approved	ANDR (androgen receptor)	other
45	Bosutinib	0.122439	0.000434781	SKI-606	Bosulif	targeted	clinically approved	SRC, ABL, TEC	ABL signaling
17	TL-2-105	-0.122438	0.000247401			targeted	experimental	CRAF	ERK MAPK signaling
104	Axitinib	0.122433	0.000449326	AG-013736	Axitinib	targeted	in clinical development	PDGFR, KIT, VEGFR	RTK signaling
6	AZD7762	0.122399	0.000443785	AZD 7762		targeted	in clinical development	CHEK1, CHEK2	Genome integrity
7	XMD15-27	-0.122394	0.00025272			targeted	experimental	CAMK2B, CLK2, DYRK1A, MAST1, STK39	other
116	S-Trityl-L-cysteine	-0.122391	0.0166028	Z-L-Norleucine-CHO		targeted	experimental	KIF11	mitosis
79	WZ-1-84	-0.122374	0.0164763	KIN001-124		targeted	experimental	BMX	other
56	NG-25	-0.122373	0.000257441			targeted	experimental	MAP3K7 (TAK1)	other
134	AZD7762	-0.122371	0.00044513	AZD 7762		targeted	in clinical development	CHEK1, CHEK2	Genome integrity
116	CHIR-99021	-0.122367	0.000355375	KIN001-192		targeted	experimental	GSK3B	WNT signaling
132	Zibotentan, ZD4054	0.122356	0.000257962	Sepantronium bromide		targeted	in clinical development	Endothelin A Receptor	other
113	I-BET 151	-0.122314	0.000263404			targeted	experimental	BRD2, BRD3, BRD4	chromatin other
10	THZ-2-102-1	0.122303	0.000297516			targeted	experimental	CDK7	cell cycle
127	KIN001-266	0.122296	0.000259778			targeted	experimental	MAP3K8 (COT)	other
38	YM201636	-0.12228	0.000260256			targeted	experimental	FYV1	other
124	HG-6-64-1	0.122257	0.000365585	JQ1		targeted	experimental	BRAFV600E, TAK, MAP4K5	ERK MAPK signaling
125	HG-6-64-1	0.122257	0.000365585	JQ1		targeted	experimental	BRAFV600E, TAK, MAP4K5	ERK MAPK signaling
133	RDEA119	0.122249	0.000477202	RDEA119		targeted	in clinical development	MAP2K1 (MEK1), MAP2K2 (MEK2)	ERK MAPK signaling
22	Sunitinib	0.122232	0.0166024		Sutent	targeted	clinically approved	PDGFRA, PDGFRB, KDR, KIT, FLT3	RTK signaling
116	KIN001-260	-0.122232	0.00026384	Bayer IKKb inhibitor		targeted	experimental	IKK	other
68	BMS-708163	-0.122227	0.000245628	Avagacestat		targeted	in clinical development	g-secretase	other
56	Nutlin-3a	-0.122226	0.000444978	Nutlin-3a (-) enantiomer		targeted	in clinical development	MDM2	p53 pathway
123	Temsirolimus	0.122216	0.000490624	CCI-779	Torisel	targeted	clinically approved	MTOR	TOR signaling
57	GW843682X	-0.122216	0.0164755	MS275	GW843682X (AN-13)	targeted	experimental	PLK1	mitosis
4	JNJ-26854165	-0.122208	0.000260351		Serdemetan	targeted	in clinical development	MDM2	p53 pathway
52	IPA-3	0.122205	0.000385878			targeted	experimental	PAK1, PAK2, PAK3	cytoskeleton
55	TL-2-105	-0.122191	0.000254677			targeted	experimental	CRAF	ERK MAPK signaling
75	GSK690693	-0.122189	0.000263033			targeted	experimental	AKT	PI3K signaling
102	Sorafenib	0.122176	0.0158207	MK-045,MK-0457,VX-68	Nexavar	targeted	clinically approved	PDGFRA, PDGFRB, KDR, KIT, FLT3	RTK signaling
62	AG-014699	-0.122174	0.000255204	PF-01367338		targeted	experimental	PARP1, PARP2	Genome integrity
78	Genentech Cpd 10	-0.122171	0.000257332			targeted	experimental	AURKA, AURKB	mitosis
57	Obatoclax Mesylate	-0.122151	0.000404098		GX15-070	targeted	in clinical development	BCL2, BCL2L1, MCL1	apoptosis regulation
11	IOX2	-0.122135	0.000240488			targeted	experimental	EGLN1	other
85	BMS-754807	-0.122133	0.000398464	OSI-906		targeted	in clinical development	IGF1R	IGFR signaling
54	EX-527	-0.122114	0.000271807			targeted	experimental	SIRT1	other
57	PD-173074	-0.122112	0.000450523	PD-173074		targeted	experimental	FGFR1, FGFR3	RTK signaling
10	PIK-93	0.122111	0.000265461			targeted	experimental	PI4K, PI3K	PI3K signaling
89	PD-173074	-0.12209	0.000451581	PD-173074		targeted	experimental	FGFR1, FGFR3	RTK signaling
96	Mitomycin C	-0.122088	0.000384714			cytotoxic	clinically approved	DNA crosslinker	DNA replication
100	Dasatinib	0.122084	0.0171697	KIN001-013 (GNF-2 / 3-(6-(4-(trifluoromethoxy)phenylamino)pyrimidin-4-yl)benzamide)	Sprycel	targeted	clinically approved	ABL, SRC, KIT, PDGFR	ABL signaling
50	PLX4720 (rescreen)	0.122082	0.000264225	Vemurafenib (derivative)	Zelboraf	targeted	experimental	BRAF	ERK MAPK signaling
35	GW843682X	0.12208	0.0165963	MS275	GW843682X (AN-13)	targeted	experimental	PLK1	mitosis
62	WH-4-023	0.122074	0.0170326	KIN001-123		targeted	experimental	SRC family, ABL	ABL signaling
66	AC220	0.122069	0.000264648			targeted	in clinical development	FLT3	RTK signaling
12	PD-173074	-0.122067	0.000452698	PD-173074		targeted	experimental	FGFR1, FGFR3	RTK signaling
133	Paclitaxel	0.122062	0.0166132	11-deoxojervine	Taxol	cytotoxic	clinically approved	Microtubules	cytoskeleton
70	PAC-1	-0.122045	0.000428999	IPA-3		targeted	in clinical development	CASP3 agonist	apoptosis regulation
113	AG-014699	-0.12203	0.000259542	PF-01367338		targeted	experimental	PARP1, PARP2	Genome integrity
109	Midostaurin	-0.122028	0.000360337	CT 99021		targeted	in clinical development	KIT	RTK signaling
52	Crizotinib	0.122026	0.0158151	Saracatinib,KIN001-045	Xalkori	targeted	in clinical development	MET, ALK	RTK signaling
4	KIN001-266	-0.122026	0.000268105			targeted	experimental	MAP3K8 (COT)	other
59	ZG-10	0.122015	0.00735253			targeted	experimental	IRAK1	other
62	Salubrinal	-0.122011	0.0166586	Tykerb, Tyverb		targeted	experimental	GADD34-PP1C	other
85	PD-0332991	-0.121999	0.00054855	PD-0332991		targeted	in clinical development	CDK4, CDK6	cell cycle
87	WZ3105	0.121997	0.000264737			targeted	experimental	CLK2, CNSK1E, FLT3, ULK1	other
46	Genentech Cpd 10	0.121978	0.000263216			targeted	experimental	AURKA, AURKB	mitosis
34	GNF-2	0.121978	0.0171202	KIN001-019		targeted	experimental	ABL [T315I]	ABL signaling
69	BIRB 0796	0.121966	0.000495944		Doramapimod	targeted	experimental	p38, JNK2	JNK and p38 signaling
78	Phenformin	-0.121957	0.000285809	Bryostatin 1	imidodica_rbonimidi_c diamide_, N-(2-ph_enylethyl_)-	targeted	experimental	AAPK1 (AMPK) agonist	metabolism
113	STF-62247	-0.121952	0.000274782			not defined	experimental	stimulates autophagy	other
58	TG101348	-0.12195	0.000266195			targeted	in clinical development	JAK2	other
19	OSI-930	0.121938	0.000268731			targeted	in clinical development	KIT, VEGFR, PDGFR	RTK signaling
58	Axitinib	-0.121931	0.000474414	AG-013736	Axitinib	targeted	in clinical development	PDGFR, KIT, VEGFR	RTK signaling
59	Bicalutamide	0.121906	0.000398903	QS11	Casodex	targeted	clinically approved	ANDR (androgen receptor)	other
50	Cisplatin	0.121899	0.000464734	cis-Diammineplatinum(II) dichloride	Cisplatin	cytotoxic	clinically approved	DNA crosslinker	DNA replication
16	Imatinib	0.121883	0.0158046	KIN001-017	Gleevec	targeted	clinically approved	ABL, KIT, PDGFR	ABL signaling
65	TL-1-85	0.121854	0.000273531			targeted	experimental	MAP3K7 (TAK1)	other
65	Tubastatin A	0.121852	0.000280225			targeted	experimental	HDAC6	chromain histone acetylation
121	PI-103	-0.121837	0.000289785			targeted	experimental	PI3Ka, PRKDC (DNAPK)	PI3K signaling
57	CCT018159	-0.121816	0.000317126			targeted	experimental	HSP90	other
24	Methotrexate	-0.121798	0.000473626		Methotrexate	cytotoxic	clinically approved	Dihydrofolate reductase (DHFR)	DNA replication
70	BI-2536	-0.121795	0.0171418	KIN001-126	NPK33-1-98-1	targeted	in clinical development	PLK1, PLK2, PLK3	mitosis
98	AZD6482	0.121795	0.000315369	WO2009093972		targeted	in clinical development	PI3Kbeta	PI3K signaling
127	RO-3306	0.121778	0.00046713			targeted	experimental	CDK1	cell cycle
109	Pyrimethamine	0.121771	0.0164502		Daraprim	cytotoxic	clinically approved	Dihydrofolate reductase (DHFR)	DNA replication
84	Vismodegib	0.121749	0.000472381	GDC-0449	Erivedge	targeted	in clinical development	SMO	other
4	EHT 1864	-0.121748	0.00026402			targeted	experimental	Rac GTPases	cytoskeleton
63	Bicalutamide	-0.121745	0.000406045	QS11	Casodex	targeted	clinically approved	ANDR (androgen receptor)	other
104	Nilotinib	0.121736	0.000667295		Tasigna	targeted	clinically approved	ABL	ABL signaling
134	Tipifarnib	-0.121706	0.000411074	Avagacestat	Zarnestra,IND58359,R115777	targeted	in clinical development	Farnesyl-transferase (FNTA)	other
25	ZM-447439	0.121701	0.000685961	ZM447439		targeted	experimental	AURKB	mitosis
19	BMS-345541	0.121699	0.000271948			targeted	experimental	IKBKB	other
37	GSK2126458	0.121696	0.000274233	EX-8678		targeted	in clinical development	PI3K, MTOR	PI3K signaling
46	OSU-03012	0.12169	0.000408546	Shikonin		targeted	experimental	PDPK1 (PDK1)	PI3K signaling
92	Cyclopamine	0.121685	0.0172435			targeted	experimental	SMO	other
104	CUDC-101	0.121684	0.000319396			targeted	in clinical development	HDAC, EGFR	chromain histone acetylation
44	BMS-509744	0.121677	0.0169599	KIN001-128	BMS-509744	targeted	experimental	ITK	other
121	GSK269962A	-0.121674	0.000255965	KIN001-155		targeted	experimental	ROCK1, ROCK2	cytoskeleton
102	FTI-277	0.121672	0.000377999	AR-12		targeted	experimental	Farnesyl transferase (FNTA)	other
61	CGP-082996	0.121672	0.0171096	A770041,KIN001-111		targeted	experimental	CDK4	cell cycle
10	XMD14-99	0.121667	0.000275153	Quizartinib, AC-220		targeted	experimental	EPHB3, CAMK1	RTK signaling
82	BI-2536	-0.121665	0.0172614	KIN001-126	NPK33-1-98-1	targeted	in clinical development	PLK1, PLK2, PLK3	mitosis
81	TGX221	-0.121657	0.0166928	LDP-341, PS-341		targeted	experimental	PI3Kbeta	PI3K signaling
116	UNC0638	-0.121655	0.000288983	Cabozantinib		targeted	experimental	G9a(EHMT2), GLP(EHMT1)	chromatin histone methylation
136	Midostaurin	-0.121647	0.000376064	CT 99021		targeted	in clinical development	KIT	RTK signaling
15	UNC0638	0.121639	0.000250995			targeted	experimental	G9a(EHMT2), GLP(EHMT1)	chromatin histone methylation
102	OSI-930	0.121633	0.000278456			targeted	in clinical development	KIT, VEGFR, PDGFR	RTK signaling
23	QS11	-0.121628	0.00040809	[2-(6,7-dimethoxyquinazolin-4-yl)-5-(pyridin-2-yl)-2H-1,2,4-triazol-3-amine]		targeted	experimental	ARFGAP	other
108	(5Z)-7-Oxozeaenol	-0.121623	0.000283231			targeted	experimental	MAP3K7 (TAK1)	other
63	SGC0946	-0.121623	0.000297069			targeted	experimental	Q8TEK3 (DOT1L)	chromatin histone methylation
116	NPK76-II-72-1	-0.121612	0.00028137			targeted	experimental	PLK3	mitosis
50	JQ12	0.121608	0.00039615	Dimethyloxalylglcine		targeted	experimental	HDAC	chromain histone acetylation
54	VNLG/124	-0.12159	0.000288864	HDAC-42		targeted	experimental	HDAC, RAR	chromain histone acetylation
53	KIN001-244	-0.121585	0.000284486			targeted	experimental	PDPK1 (PDK1)	PI3K signaling
15	KIN001-055	0.121578	0.000282488	WHI-P97, AC1L1GQE		targeted	experimental	JAK3, MNK1	other
12	Bosutinib	-0.121576	0.000477454	SKI-606	Bosulif	targeted	clinically approved	SRC, ABL, TEC	ABL signaling
132	SB-505124	0.121574	0.000259006	2-(5-Benzo[1,3]dioxol-5-yl-2-tert-butyl-3H-imidazol-4-yl)-6-methylpyridine hydrochloride hydrate		targeted	experimental	TGFR1 (ALK5)	other
8	AZD7762	-0.12155	0.000486498	AZD 7762		targeted	in clinical development	CHEK1, CHEK2	Genome integrity
109	HG-6-64-1	-0.12155	0.000395573	JQ1		targeted	experimental	BRAFV600E, TAK, MAP4K5	ERK MAPK signaling
82	KIN001-244	-0.121548	0.000285716			targeted	experimental	PDPK1 (PDK1)	PI3K signaling
70	Tamoxifen	-0.121546	0.000259863			targeted	clinically approved	ER	other
17	TGX221	0.121542	0.0167967	LDP-341, PS-341		targeted	experimental	PI3Kbeta	PI3K signaling
115	AZ628	0.121538	0.0165182	BAY-43-9006		targeted	experimental	BRAF	ERK MAPK signaling
5	KIN001-266	-0.121529	0.000284093			targeted	experimental	MAP3K8 (COT)	other
117	FK866	0.121527	0.000322601	APO866		targeted	experimental	NAMPT	metabolism
43	Phenformin	0.121525	0.000300425	Bryostatin 1	imidodica_rbonimidi_c diamide_, N-(2-ph_enylethyl_)-	targeted	experimental	AAPK1 (AMPK) agonist	metabolism
92	FH535	-0.12152	0.000419592	PAC-1		not defined	experimental	unknown	other
136	BMN-673	-0.121509	0.00028929			targeted	experimental	PARP1	Genome integrity
134	GSK269962A	-0.121507	0.0165465	Doxil,Rubex		targeted	experimental	ROCK1, ROCK2	cytoskeleton
132	17-AAG	-0.121503	0.000477461	17-AAG	Telatinib	targeted	in clinical development	HSP90	other
87	THZ-2-102-1	0.121492	0.000326486			targeted	experimental	CDK7	cell cycle
56	EX-527	-0.121489	0.000292287			targeted	experimental	SIRT1	other
12	TL-1-85	-0.121481	0.000285685			targeted	experimental	MAP3K7 (TAK1)	other
23	AS605240	-0.121473	0.000290517			targeted	experimental	PI3Kgamma	PI3K signaling
121	NSC-207895	-0.121467	0.000297716	4-(Butanoyloxymethyl)phenyl-(2E,4E,6E,8E)-3,7-dimethyl-9-(2,6,6-trimethylcyclohex-1-enyl)nona-2,4,6,8-tetraenoate		targeted	experimental	MDM4	p53 pathway
133	Dabrafenib	0.12146	0.00039954	GSK2118436	Tafinlar	targeted	clinically approved	BRAF	ERK MAPK signaling
38	FR-180204	-0.121453	0.000286598			targeted	experimental	ERK	ERK MAPK signaling
115	WZ3105	0.121448	0.00028228			targeted	experimental	CLK2, CNSK1E, FLT3, ULK1	other
115	Salubrinal	0.121422	0.0171941	Tykerb, Tyverb		targeted	experimental	GADD34-PP1C	other
57	MS-275	-0.121415	0.016912			targeted	in clinical development	HDAC	chromain histone acetylation
46	SB-715992	0.121412	0.000283477			targeted	in clinical development	KIF11	mitosis
50	Tamoxifen	0.12141	0.000264035			targeted	clinically approved	ER	other
131	KIN001-135	-0.121386	0.0166547			targeted	experimental	IKKE	other
136	QL-VIII-58	-0.121384	0.00753913			targeted	experimental	MTOR, ATR	TOR signaling
11	GSK2126458	-0.121381	0.000284498	EX-8678		targeted	in clinical development	PI3K, MTOR	PI3K signaling
17	WZ-1-84	0.121365	0.0173926	KIN001-124		targeted	experimental	BMX	other
40	PAC-1	-0.121358	0.000462435	IPA-3		targeted	in clinical development	CASP3 agonist	apoptosis regulation
78	FR-180204	-0.121333	0.000290628			targeted	experimental	ERK	ERK MAPK signaling
12	Roscovitine	-0.121328	0.0175749	3-Phenyl-N-[2,2,2-trichloro-1-[[(8-quinolinylamino)thioxomethyl]amino]ethyl]-2-propenamide		targeted	in clinical development	CDKs	cell cycle
45	WH-4-023	0.121326	0.0177257	KIN001-123		targeted	experimental	SRC family, ABL	ABL signaling
16	CCT007093	0.121321	0.000282004			targeted	experimental	PPM1D	other
38	ABT-888	-0.121317	0.00049496	ABT-888		targeted	in clinical development	PARP1, PARP2	Genome integrity
127	Vorinostat	0.121314	0.000491179	SAHA	Zolinza	targeted	clinically approved	HDAC inhibitor Class I, IIa, IIb, IV	chromain histone acetylation
7	Bryostatin 1	-0.121301	0.00043669	GW786034	NSC 339555	targeted	in clinical development	PRKC	other
82	Nutlin-3a	-0.121298	0.000492018	Nutlin-3a (-) enantiomer		targeted	in clinical development	MDM2	p53 pathway
103	PD-0325901	-0.12128	0.000525305	PD-0325901		targeted	in clinical development	MAP2K1 (MEK1), MAP2K2 (MEK2)	ERK MAPK signaling
15	Cyclopamine	0.121274	0.0176256			targeted	experimental	SMO	other
111	CCT018159	-0.121273	0.000337369			targeted	experimental	HSP90	other
60	WZ-1-84	-0.121233	0.0175161	KIN001-124		targeted	experimental	BMX	other
56	Zibotentan, ZD4054	-0.12122	0.000294484	Sepantronium bromide		targeted	in clinical development	Endothelin A Receptor	other
19	CEP-701	0.121212	0.000504543	CEP-701	Lestaurtinib	targeted	in clinical development	FLT3, JAK2, NTRK1, RET	RTK signaling
84	ABT-869	0.121199	0.000290577	Linifanib		targeted	in clinical development	VEGFR and PDGFR family	RTK signaling
19	GSK429286A	0.121189	0.000288619	KIN001-242		targeted	experimental	ROCK2	cytoskeleton
6	CAL-101	0.121183	0.000288835			targeted	clinically approved	PI3Kdelta	PI3K signaling
27	NPK76-II-72-1	-0.121179	0.000295882			targeted	experimental	PLK3	mitosis
23	KIN001-135	-0.121171	0.01685			targeted	experimental	IKKE	other
117	PD-0325901	-0.121165	0.000531769	PD-0325901		targeted	in clinical development	MAP2K1 (MEK1), MAP2K2 (MEK2)	ERK MAPK signaling
56	Afatinib (rescreen)	0.121163	0.00030113	Tovok, BIBW2992	Gilotrif	targeted	clinically approved	ERBB2, EGFR	EGFR signaling
120	CH5424802	0.121163	0.000298788			targeted	in clinical development	ALK	RTK signaling
42	Crizotinib	-0.121161	0.0165778	Saracatinib,KIN001-045	Xalkori	targeted	in clinical development	MET, ALK	RTK signaling
100	AG-014699	-0.121157	0.000287425	PF-01367338		targeted	experimental	PARP1, PARP2	Genome integrity
63	Nilotinib	-0.121156	0.000708247		Tasigna	targeted	clinically approved	ABL	ABL signaling
101	TAK-715	-0.121154	0.000287525	KIN001-175		targeted	in clinical development	p38a	JNK and p38 signaling
54	NG-25	-0.121143	0.000297123			targeted	experimental	MAP3K7 (TAK1)	other
19	EHT 1864	0.121136	0.000283633			targeted	experimental	Rac GTPases	cytoskeleton
38	CX-5461	-0.121135	0.000302118			targeted	experimental	RNA Pol I	other
105	MPS-1-IN-1	0.121134	0.000302139			targeted	experimental	MPS1	mitosis
2	JW-7-52-1	0.121127	0.0198222	KIN001-139		targeted	experimental	MTOR	TOR signaling
33	WH-4-023	0.121115	0.0179258	KIN001-123		targeted	experimental	SRC family, ABL	ABL signaling
21	Nutlin-3a	-0.121115	0.000501864	Nutlin-3a (-) enantiomer		targeted	in clinical development	MDM2	p53 pathway
36	VNLG/124	0.121098	0.00030582	HDAC-42		targeted	experimental	HDAC, RAR	chromain histone acetylation
17	XMD14-99	-0.121095	0.000294094	Quizartinib, AC-220		targeted	experimental	EPHB3, CAMK1	RTK signaling
75	XMD14-99	-0.121085	0.00029446	Quizartinib, AC-220		targeted	experimental	EPHB3, CAMK1	RTK signaling
24	UNC1215	-0.121084	0.000313645			targeted	experimental	LMBL3	other
105	ZM-447439	0.121082	0.000730807	ZM447439		targeted	experimental	AURKB	mitosis
127	Etoposide	0.121079	0.000400672	LY-188011	Etophophos	cytotoxic	clinically approved	TOP2	DNA replication
46	KIN001-270	0.121073	0.000299553			targeted	experimental	CDK9	cell cycle
90	Shikonin	0.121046	0.000415015			not defined	in clinical development	unknown	other
19	KIN001-102	0.121035	0.000293851	Enzastaurin		targeted	experimental	AKT1	PI3K signaling
92	Bleomycin (50 uM)	-0.121035	0.000259136			cytotoxic	clinically approved	DNA damage	DNA replication
38	GSK1070916	-0.121034	0.000366328			targeted	in clinical development	AURKB	mitosis
38	IOX2	-0.121032	0.000273871			targeted	experimental	EGLN1	other
52	Nilotinib	0.121032	0.000717289		Tasigna	targeted	clinically approved	ABL	ABL signaling
60	PF-4708671	-0.121028	0.00032318			targeted	experimental	RPS6KB1 (p70S6KA)	TOR signaling
11	XMD8-85	-0.121026	0.01771	Seliciclib		targeted	experimental	MAP2K5 (ERK5)	other
102	QL-XII-47	0.121026	0.00030117			targeted	experimental	BTK, BMX	other
96	CHIR-99021	-0.121022	0.000412874	KIN001-192		targeted	experimental	GSK3B	WNT signaling
89	TW 37	0.121021	0.00029433			targeted	experimental	BCL2, BCL2L1	apoptosis regulation
118	YK 4-279	0.121021	0.000777368			targeted	experimental	RNA helicase A	other
24	Lapatinib	0.121009	0.0178759	KIN001-155	Tykerb, Tyverb	targeted	clinically approved	ERBB2, EGFR	EGFR signaling
89	BAY 61-3606	-0.121003	0.000447691	5-Fluorouracil		targeted	experimental	SYK	other
119	Vinblastine	0.120986	0.000512922	Vinblastine sulphate	Vinblastine	cytotoxic	clinically approved	Microtubules	cytoskeleton
45	Axitinib	-0.120969	0.000526145	AG-013736	Axitinib	targeted	in clinical development	PDGFR, KIT, VEGFR	RTK signaling
82	PHA-665752	-0.120961	0.0166189	zLLL		targeted	experimental	MET	RTK signaling
136	Dabrafenib	-0.120932	0.000423631	GSK2118436	Tafinlar	targeted	clinically approved	BRAF	ERK MAPK signaling
15	GW843682X	0.120928	0.017654	MS275	GW843682X (AN-13)	targeted	experimental	PLK1	mitosis
89	Vinorelbine	-0.120915	0.000408025		Navelbine	cytotoxic	clinically approved	Microtubules	cytoskeleton
71	Sorafenib	0.120904	0.016952	MK-045,MK-0457,VX-68	Nexavar	targeted	clinically approved	PDGFRA, PDGFRB, KDR, KIT, FLT3	RTK signaling
34	Dasatinib	-0.120881	0.0183023	KIN001-013 (GNF-2 / 3-(6-(4-(trifluoromethoxy)phenylamino)pyrimidin-4-yl)benzamide)	Sprycel	targeted	clinically approved	ABL, SRC, KIT, PDGFR	ABL signaling
10	CAL-101	0.120881	0.000299149			targeted	clinically approved	PI3Kdelta	PI3K signaling
46	Lenalidomide	0.120869	0.000515322		Revlimid	targeted	clinically approved	TNFA	other
38	IPA-3	-0.120863	0.000447511			targeted	experimental	PAK1, PAK2, PAK3	cytoskeleton
104	PHA-793887	0.120855	0.000302437			targeted	experimental	CDK-pan	cell cycle
105	ABT-869	0.120834	0.000303162	Linifanib		targeted	in clinical development	VEGFR and PDGFR family	RTK signaling
97	Afatinib	-0.120832	0.000525572	Tovok, BIBW2992	Gilotrif	targeted	clinically approved	ERBB2, EGFR	EGFR signaling
13	Axitinib	-0.120816	0.000534854	AG-013736	Axitinib	targeted	in clinical development	PDGFR, KIT, VEGFR	RTK signaling
47	SB590885	-0.120803	0.000607601			targeted	experimental	BRAF	ERK MAPK signaling
45	Lapatinib	0.120798	0.0180776	KIN001-155	Tykerb, Tyverb	targeted	clinically approved	ERBB2, EGFR	EGFR signaling
53	CH5424802	-0.120791	0.000311937			targeted	in clinical development	ALK	RTK signaling
71	Rapamycin	0.12079	0.0236738		Rapamune	targeted	clinically approved	MTOR	TOR signaling
46	NPK76-II-72-1	0.120787	0.000309628			targeted	experimental	PLK3	mitosis
25	VX-680	0.120769	0.0187225	STI-571	MK-0457	targeted	in clinical development	AURKA, AURKB, AURKC, FLT3, ABL1, JAK2	mitosis
6	QL-XII-47	0.120767	0.000310353			targeted	experimental	BTK, BMX	other
84	CAY10603	0.120766	0.000322792			targeted	experimental	HDAC6	chromain histone acetylation
16	Olaparib	0.12076	0.000338555	Olaparib		targeted	clinically approved	PARP1, PARP2	Genome integrity
117	NA	-0.120758	0.000313124	NA	NA	NA	NA	NA	NA
136	FTI-277	-0.120749	0.000418906	AR-12		targeted	experimental	Farnesyl transferase (FNTA)	other
24	AC220	-0.120739	0.00030893			targeted	in clinical development	FLT3	RTK signaling
17	TG101348	-0.120716	0.000307351			targeted	in clinical development	JAK2	other
25	JNK Inhibitor VIII	0.120705	0.000532806	JNK Inhibitor VIII		targeted	experimental	JNK	JNK and p38 signaling
53	TAK-715	-0.120704	0.000302973	KIN001-175		targeted	in clinical development	p38a	JNK and p38 signaling
132	KIN001-260	0.120702	0.000315145	Bayer IKKb inhibitor		targeted	experimental	IKK	other
4	Afatinib	0.12069	0.000533666	Tovok, BIBW2992	Gilotrif	targeted	clinically approved	ERBB2, EGFR	EGFR signaling
92	Nilotinib	0.120686	0.000743077		Tasigna	targeted	clinically approved	ABL	ABL signaling
46	SGC0946	0.120673	0.000331399			targeted	experimental	Q8TEK3 (DOT1L)	chromatin histone methylation
80	OSI-930	0.120663	0.000311662			targeted	in clinical development	KIT, VEGFR, PDGFR	RTK signaling
80	Temozolomide	0.120661	0.000331864	Temodar		cytotoxic	clinically approved	DNA akylating agent	DNA replication
23	TL-1-85	-0.12064	0.000314942			targeted	experimental	MAP3K7 (TAK1)	other
38	BMS-345541	-0.120639	0.000307671			targeted	experimental	IKBKB	other
119	Olaparib	0.120625	0.000343798	Olaparib		targeted	clinically approved	PARP1, PARP2	Genome integrity
51	MK-2206	-0.120603	0.000640276			targeted	in clinical development	AKT1, AKT2	PI3K signaling
95	QS11	-0.120582	0.000457947	[2-(6,7-dimethoxyquinazolin-4-yl)-5-(pyridin-2-yl)-2H-1,2,4-triazol-3-amine]		targeted	experimental	ARFGAP	other
87	KIN001-270	0.120577	0.000317253			targeted	experimental	CDK9	cell cycle
53	NSC-87877	-0.120562	0.000441331	ICI-176334		targeted	experimental	PTPN6 (SHP-1), PTPN11 (SHP-2)	other
106	Parthenolide	0.120557	0.0174163	KIN001-135		targeted	in clinical development	NFKB1	other
107	AZD7762	-0.120556	0.000541386	AZD 7762		targeted	in clinical development	CHEK1, CHEK2	Genome integrity
79	DMOG	-0.12055	0.000438442			targeted	experimental	Prolyl-4-Hydroxylase	other
2	Rapamycin	0.120511	0.024		Rapamune	targeted	clinically approved	MTOR	TOR signaling
105	PHA-665752	0.12051	0.0170303	zLLL		targeted	experimental	MET	RTK signaling
16	SL 0101-1	0.120487	0.000594493			targeted	experimental	RSK, AURKB, PIM3	ERK MAPK signaling
51	Nutlin-3a	-0.120477	0.000537513	Nutlin-3a (-) enantiomer		targeted	in clinical development	MDM2	p53 pathway
17	MPS-1-IN-1	-0.120464	0.000326442			targeted	experimental	MPS1	mitosis
124	SB 216763	0.120463	0.00119098	SB 216763		targeted	experimental	GSK3A, GSK3B	WNT signaling
125	SB 216763	0.120463	0.00119098	SB 216763		targeted	experimental	GSK3A, GSK3B	WNT signaling
80	CAY10603	0.12046	0.000334334			targeted	experimental	HDAC6	chromain histone acetylation
11	NSC-87877	-0.120456	0.000446478	ICI-176334		targeted	experimental	PTPN6 (SHP-1), PTPN11 (SHP-2)	other
25	HG-5-113-01	0.12045	0.0081484			targeted	in clinical development	LOK, LTK, TRCB, ABL(T315I)	ABL signaling
50	GSK-1904529A	0.120439	0.000465173			targeted	experimental	IGF1R	IGFR signaling
26	Erlotinib	-0.120411	0.0227406	AY-22989,Sirolimus,WY-090217	Tarceva	targeted	clinically approved	EGFR	EGFR signaling
22	GSK2126458	0.12041	0.000318426	EX-8678		targeted	in clinical development	PI3K, MTOR	PI3K signaling
12	FK866	-0.120377	0.000367745	APO866		targeted	experimental	NAMPT	metabolism
54	NA	-0.120368	0.000539562	NA	NA	NA	NA	NA	NA
44	NSC-207895	-0.120366	0.000337957	4-(Butanoyloxymethyl)phenyl-(2E,4E,6E,8E)-3,7-dimethyl-9-(2,6,6-trimethylcyclohex-1-enyl)nona-2,4,6,8-tetraenoate		targeted	experimental	MDM4	p53 pathway
46	Z-LLNle-CHO	0.120363	0.0183466	KIN001-005	na	targeted	experimental	g-secretase	other
21	VX-680	-0.120362	0.0191273	STI-571	MK-0457	targeted	in clinical development	AURKA, AURKB, AURKC, FLT3, ABL1, JAK2	mitosis
4	QS11	-0.120356	0.000469422	[2-(6,7-dimethoxyquinazolin-4-yl)-5-(pyridin-2-yl)-2H-1,2,4-triazol-3-amine]		targeted	experimental	ARFGAP	other
95	FK866	-0.120351	0.00036882	APO866		targeted	experimental	NAMPT	metabolism
18	681640	0.120351	0.00109517	681640		targeted	experimental	WEE1, CHEK1	cell cycle
22	NVP-TAE684	-0.120349	0.0173226	PF-02341066	TAE684	targeted	experimental	ALK	RTK signaling
126	S-Trityl-L-cysteine	-0.120309	0.018552	Z-L-Norleucine-CHO		targeted	experimental	KIF11	mitosis
114	WH-4-023	-0.120303	0.0187134	KIN001-123		targeted	experimental	SRC family, ABL	ABL signaling
50	JW-7-24-1	0.120303	0.000322393			targeted	experimental	LCK	other
61	Y-39983	0.1203	0.000327551			targeted	experimental	ROCK	cytoskeleton
34	KIN001-055	0.120282	0.000328224	WHI-P97, AC1L1GQE		targeted	experimental	JAK3, MNK1	other
92	Lapatinib	-0.120272	0.0185892	KIN001-155	Tykerb, Tyverb	targeted	clinically approved	ERBB2, EGFR	EGFR signaling
56	QL-XI-92	-0.12027	0.000323622			targeted	experimental	DDR1	RTK signaling
126	RDEA119 (rescreen)	-0.120256	0.000435584			targeted	experimental	MAP2K1 (MEK1), MAP2K2 (MEK2)	ERK MAPK signaling
33	MP470	-0.120251	0.000337154			targeted	in clinical development	PDGFR	RTK signaling
115	LAQ824	0.120249	0.000471253	GNF-PF-193		targeted	in clinical development	HDAC	chromain histone acetylation
56	5-Fluorouracil	-0.120236	0.00034573			cytotoxic	clinically approved	DNA antimetabolite	DNA replication
19	GSK269962A	0.120232	0.0177235	Doxil,Rubex		targeted	experimental	ROCK1, ROCK2	cytoskeleton
17	QL-X-138	-0.120207	0.000357799			targeted	experimental	MNK2, PRKDC (DNAPK), MTOR, BTK, JAK3	other
133	CHIR-99021	0.120197	0.000336646	CT 99021		targeted	experimental	GSK3B	WNT signaling
87	Lapatinib	-0.120182	0.0186772	KIN001-155	Tykerb, Tyverb	targeted	clinically approved	ERBB2, EGFR	EGFR signaling
30	EHT 1864	0.120182	0.00031691			targeted	experimental	Rac GTPases	cytoskeleton
94	NSC-87877	0.120182	0.00046016	ICI-176334		targeted	experimental	PTPN6 (SHP-1), PTPN11 (SHP-2)	other
27	Cytarabine	0.120176	0.000577186	Ara-Cytidine,Arabinosyl Cytosine,U-19920	Cytarabine (AraC)	cytotoxic	clinically approved	DNA synthesis	DNA replication
51	SN-38	-0.120171	0.000249575	7-ETHYL-10-HYDROXY-CAMPTOTHECIN		cytotoxic	experimental	TOP1	DNA replication
46	KIN001-236	0.120151	0.000333205			targeted	experimental	TIE2	other
16	Shikonin	0.120142	0.000458606			not defined	in clinical development	unknown	other
57	JNK Inhibitor VIII	-0.120115	0.000567552	JNK Inhibitor VIII		targeted	experimental	JNK	JNK and p38 signaling
50	Pazopanib	0.120108	0.000493698	Dacinostat, NVP-LAQ824	Votrient	targeted	in clinical development	VEGFR, PDGFRA, PDGFRB, KIT	RTK signaling
4	Bryostatin 1	-0.120107	0.000497648	GW786034	NSC 339555	targeted	in clinical development	PRKC	other
7	PFI-1	-0.120097	0.000300819			targeted	experimental	BRD2, BRD3, BRD4	chromatin other
105	QL-VIII-58	0.120089	0.00820802			targeted	experimental	MTOR, ATR	TOR signaling
136	SB-505124	-0.120089	0.00030819	2-(5-Benzo[1,3]dioxol-5-yl-2-tert-butyl-3H-imidazol-4-yl)-6-methylpyridine hydrochloride hydrate		targeted	experimental	TGFR1 (ALK5)	other
12	Olaparib	-0.120085	0.000564956	KU-0059436, AZD-2281	Lynparza	targeted	in clinical development	PARP1, PARP2	Genome integrity
70	Nilotinib	-0.120069	0.000791306		Tasigna	targeted	clinically approved	ABL	ABL signaling
98	NSC-87877	0.120067	0.00046606	ICI-176334		targeted	experimental	PTPN6 (SHP-1), PTPN11 (SHP-2)	other
101	KIN001-135	-0.120057	0.0178909			targeted	experimental	IKKE	other
5	SB52334	-0.120053	0.000339626			targeted	experimental	ALK5	RTK signaling
35	Bryostatin 1	0.12005	0.000500702	GW786034	NSC 339555	targeted	in clinical development	PRKC	other
37	Etoposide	0.120044	0.000449399	LY-188011	Etophophos	cytotoxic	clinically approved	TOP2	DNA replication
51	CHIR-99021	-0.120037	0.000460384	KIN001-192		targeted	experimental	GSK3B	WNT signaling
85	RDEA119	-0.12003	0.000604768	RDEA119		targeted	in clinical development	MAP2K1 (MEK1), MAP2K2 (MEK2)	ERK MAPK signaling
16	GSK2126458	0.120027	0.0003328	EX-8678		targeted	in clinical development	PI3K, MTOR	PI3K signaling
136	XL-880	-0.120019	0.000346276	GSK1363089, foretinib		targeted	in clinical development	MET	RTK signaling
58	GSK2126458	-0.120017	0.000333177	EX-8678		targeted	in clinical development	PI3K, MTOR	PI3K signaling
105	KIN001-102	0.120013	0.000330781	Enzastaurin		targeted	experimental	AKT1	PI3K signaling
12	LFM-A13	-0.120011	0.000491296	GW-2580		targeted	experimental	BTK	other
9	Gefitinib	0.120007	0.000587659	ZD-1839	Iressa	targeted	clinically approved	EGFR	EGFR signaling
15	Olaparib	0.120002	0.000569958	KU-0059436, AZD-2281	Lynparza	targeted	in clinical development	PARP1, PARP2	Genome integrity
107	FMK	-0.119989	0.000876023			targeted	experimental	RSK	ERK MAPK signaling
60	OSI-027	-0.119974	0.000350761	activebiochem A-1065		targeted	in clinical development	MTORC1/2	TOR signaling
46	WZ3105	0.119971	0.00033496			targeted	experimental	CLK2, CNSK1E, FLT3, ULK1	other
107	A-443654	-0.119961	0.0187417	KIN001-134		targeted	experimental	AKT1, AKT2, AKT3	PI3K signaling
116	5-Fluorouracil	-0.119956	0.000356959			cytotoxic	clinically approved	DNA antimetabolite	DNA replication
3	AZD6244	0.119953	0.00032798			targeted	in clinical development	MAP2K1 (MEK1), MAP2K2 (MEK2)	ERK MAPK signaling
21	SB-715992	-0.119942	0.000336094			targeted	in clinical development	KIF11	mitosis
41	BMS-536924	0.119941	0.018607	KIN001-127	BMS-536924	targeted	experimental	IGF1R	IGFR signaling
53	VNLG/124	-0.119933	0.000349712	HDAC-42		targeted	experimental	HDAC, RAR	chromain histone acetylation
25	AG-014699	0.11992	0.000331763	PF-01367338		targeted	experimental	PARP1, PARP2	Genome integrity
30	PAC-1	0.119918	0.000540472	IPA-3		targeted	in clinical development	CASP3 agonist	apoptosis regulation
4	PAC-1	-0.119904	0.000541306	IPA-3		targeted	in clinical development	CASP3 agonist	apoptosis regulation
32	MP470	-0.119899	0.000351046			targeted	in clinical development	PDGFR	RTK signaling
87	GSK1070916	0.119898	0.000416204			targeted	in clinical development	AURKB	mitosis
5	Imatinib	-0.119883	0.0176166	KIN001-017	Gleevec	targeted	clinically approved	ABL, KIT, PDGFR	ABL signaling
116	T0901317	-0.119879	0.000357336			targeted	experimental	LXR	other
114	XL-880	-0.119872	0.000352126	GSK1363089, foretinib		targeted	in clinical development	MET	RTK signaling
73	HG-5-113-01	0.11987	0.00846201			targeted	in clinical development	LOK, LTK, TRCB, ABL(T315I)	ABL signaling
118	BX-795	0.119856	0.000574467	BX 795		targeted	in clinical development	TBK1, PDPK1, IKK, AURKB, AURKC	other
26	Trametinib	-0.119852	0.000402471	GSK1120212	Mekinist	targeted	clinically approved	MAP2K1 (MEK1), MAP2K2 (MEK2)	ERK MAPK signaling
59	Axitinib	0.119852	0.000592836	AG-013736	Axitinib	targeted	in clinical development	PDGFR, KIT, VEGFR	RTK signaling
108	AP-24534	0.119844	0.00046304	KIN001-193	Ponatinib	targeted	in clinical development	ABL	ABL signaling
58	Midostaurin	-0.11984	0.000459679	CT 99021		targeted	in clinical development	KIT	RTK signaling
33	MG-132	0.119839	0.0184013	BMS-181339-01		targeted	experimental	Proteasome	other
101	JW-7-52-1	0.119832	0.021186	KIN001-139		targeted	experimental	MTOR	TOR signaling
33	PLX4720 (rescreen)	0.119827	0.000343209	Vemurafenib (derivative)	Zelboraf	targeted	experimental	BRAF	ERK MAPK signaling
116	CX-5461	-0.1198	0.000352348			targeted	experimental	RNA Pol I	other
54	CP466722	-0.119791	0.000336753	PKC 412		targeted	experimental	ATM	Genome integrity
120	Temozolomide	0.119778	0.000367089	Temodar		cytotoxic	clinically approved	DNA akylating agent	DNA replication
35	Doxorubicin	0.119777	0.000500099	VP-16	Adriamycin	cytotoxic	clinically approved	DNA intercalating	DNA replication
76	rTRAIL	0.119775	0.00033996			targeted	experimental	TR10A (DR4), TR10B (DR5)	apoptosis regulation
54	ZG-10	-0.119771	0.00851701			targeted	experimental	IRAK1	other
117	Cetuximab	-0.119761	0.000478253	Cetuximab	Erbitux	targeted	clinically approved	EGFR	EGFR signaling
54	PHA-793887	-0.119756	0.000343365			targeted	experimental	CDK-pan	cell cycle
33	BMS-345541	-0.119751	0.000340938			targeted	experimental	IKBKB	other
15	JW-7-24-1	0.119744	0.000343853			targeted	experimental	LCK	other
23	CMK	-0.119739	0.0189626		Chloromethylketone Rsk inhibitor	targeted	experimental	RSK	ERK MAPK signaling
36	XMD15-27	0.119737	0.000344112			targeted	experimental	CAMK2B, CLK2, DYRK1A, MAST1, STK39	other
78	PXD101, Belinostat	-0.11973	0.000424105	GSK525762A,		targeted	clinically approved	HDAC	chromain histone acetylation
27	PD-0332991	0.119709	0.000697315	PD-0332991		targeted	in clinical development	CDK4, CDK6	cell cycle
74	XMD11-85h	0.119709	0.008551			targeted	experimental	BRSK2, FLT4, MARK4, PRKCD, RET, SPRK1	other
72	HG-5-113-01	-0.119681	0.00856673			targeted	in clinical development	LOK, LTK, TRCB, ABL(T315I)	ABL signaling
10	Bryostatin 1	0.11966	0.000522393	GW786034	NSC 339555	targeted	in clinical development	PRKC	other
60	THZ-2-49	-0.119657	0.000360909			targeted	experimental	CDK9	cell cycle
31	TG101348	0.119652	0.000347475			targeted	in clinical development	JAK2	other
17	OSI-906	-0.119652	0.000522866	LG-100069,LGD-1069		targeted	in clinical development	IGF1R	IGFR signaling
82	SB590885	-0.119651	0.000685434			targeted	experimental	BRAF	ERK MAPK signaling
41	Olaparib	-0.119646	0.00059202	KU-0059436, AZD-2281	Lynparza	targeted	in clinical development	PARP1, PARP2	Genome integrity
124	PD-0332991	0.119646	0.000701921	PD-0332991		targeted	in clinical development	CDK4, CDK6	cell cycle
125	PD-0332991	0.119646	0.000701921	PD-0332991		targeted	in clinical development	CDK4, CDK6	cell cycle
119	BX-912	0.119643	0.000350532	KIN001-167		targeted	experimental	PDPK1 (PDK1)	PI3K signaling
11	JQ12	-0.119634	0.000492518	Dimethyloxalylglcine		targeted	experimental	HDAC	chromain histone acetylation
23	NG-25	-0.119606	0.000354733			targeted	experimental	MAP3K7 (TAK1)	other
19	KIN001-260	0.119606	0.000357497	Bayer IKKb inhibitor		targeted	experimental	IKK	other
87	GSK690693	0.119603	0.00035485			targeted	experimental	AKT	PI3K signaling
132	SB52334	0.119602	0.000357666			targeted	experimental	ALK5	RTK signaling
17	SGC0946	-0.119594	0.000374864			targeted	experimental	Q8TEK3 (DOT1L)	chromatin histone methylation
19	AR-42	0.119582	0.000381214			targeted	in clinical development	HDAC	chromain histone acetylation
33	17-AAG	0.11956	0.00058833	17-AAG	Telatinib	targeted	in clinical development	HSP90	other
90	Cytarabine	0.119552	0.000616766	Ara-Cytidine,Arabinosyl Cytosine,U-19920	Cytarabine (AraC)	cytotoxic	clinically approved	DNA synthesis	DNA replication
6	Afatinib	-0.119549	0.000602843	Tovok, BIBW2992	Gilotrif	targeted	clinically approved	ERBB2, EGFR	EGFR signaling
50	PHA-793887	0.119532	0.00035233			targeted	experimental	CDK-pan	cell cycle
72	XMD8-92	-0.119518	0.00858878			targeted	experimental	MAP2K5 (ERK5)	other
104	STF-62247	0.119514	0.000364066			not defined	experimental	stimulates autophagy	other
17	17-AAG	0.119512	0.000591371	17-AAG	Telatinib	targeted	in clinical development	HSP90	other
44	GW-2580	-0.119498	0.000353706	VER-52296,NVP-AUY922		targeted	experimental	CSF1R (cFMS)	RTK signaling
132	Trametinib	-0.119493	0.000419059	GSK1120212	Mekinist	targeted	clinically approved	MAP2K1 (MEK1), MAP2K2 (MEK2)	ERK MAPK signaling
66	GSK690693	0.119492	0.00035943			targeted	experimental	AKT	PI3K signaling
78	QL-XI-92	-0.119489	0.000354043			targeted	experimental	DDR1	RTK signaling
23	Masitinib	-0.119485	0.000356935	AB1010		targeted	clinically approved	KIT	RTK signaling
47	Shikonin	-0.119477	0.000493369			not defined	in clinical development	unknown	other
129	Vinorelbine	0.119476	0.000478464		Navelbine	cytotoxic	clinically approved	Microtubules	cytoskeleton
27	Bexarotene	0.119475	0.000562513		Targretin	targeted	clinically approved	Retinioic acid X family agonist	other
30	NVP-BHG712	0.119474	0.000360173			targeted	experimental	EPHB4	RTK signaling
24	Ruxolitinib	-0.11946	0.000355223	AS601245	Jakafi	targeted	clinically approved	JAK1, JAK2, TYK2	other
45	Afatinib	0.119457	0.000608721	Tovok, BIBW2992	Gilotrif	targeted	clinically approved	ERBB2, EGFR	EGFR signaling
79	BI-2536	-0.119445	0.019418	KIN001-126	NPK33-1-98-1	targeted	in clinical development	PLK1, PLK2, PLK3	mitosis
97	Erlotinib	-0.119443	0.0238623	AY-22989,Sirolimus,WY-090217	Tarceva	targeted	clinically approved	EGFR	EGFR signaling
25	BMS-754807	0.119411	0.000536718	OSI-906		targeted	in clinical development	IGF1R	IGFR signaling
31	JNJ-26854165	-0.119404	0.000360298		Serdemetan	targeted	in clinical development	MDM2	p53 pathway
48	FTI-277	-0.119396	0.000486426	AR-12		targeted	experimental	Farnesyl transferase (FNTA)	other
48	Vismodegib	-0.119395	0.000608095	GDC-0449	Erivedge	targeted	in clinical development	SMO	other
38	Nilotinib	-0.11938	0.000848494		Tasigna	targeted	clinically approved	ABL	ABL signaling
23	CAY10603	-0.119376	0.000378431			targeted	experimental	HDAC6	chromain histone acetylation
46	Bosutinib	0.119372	0.000604874	SKI-606	Bosulif	targeted	clinically approved	SRC, ABL, TEC	ABL signaling
129	SL 0101-1	0.119362	0.00066927			targeted	experimental	RSK, AURKB, PIM3	ERK MAPK signaling
80	Vinblastine	0.119355	0.000610659	Vinblastine sulphate	Vinblastine	cytotoxic	clinically approved	Microtubules	cytoskeleton
7	Z-LLNle-CHO	-0.119346	0.0193603	KIN001-005	na	targeted	experimental	g-secretase	other
48	CGP-60474	-0.119333	0.0193737	CINK4,KIN001-021		targeted	experimental	CDK1,CDK2,CDK5,CDK7,CDK9	cell cycle
62	rTRAIL	-0.11933	0.000357843			targeted	experimental	TR10A (DR4), TR10B (DR5)	apoptosis regulation
98	Bexarotene	0.119317	0.000572162		Targretin	targeted	clinically approved	Retinioic acid X family agonist	other
68	Lapatinib	-0.119313	0.019554	KIN001-155	Tykerb, Tyverb	targeted	clinically approved	ERBB2, EGFR	EGFR signaling
17	NSC-207895	-0.119313	0.000381188	4-(Butanoyloxymethyl)phenyl-(2E,4E,6E,8E)-3,7-dimethyl-9-(2,6,6-trimethylcyclohex-1-enyl)nona-2,4,6,8-tetraenoate		targeted	experimental	MDM4	p53 pathway
35	AZD6244	0.119296	0.000744859			targeted	in clinical development	MAP2K1 (MEK1), MAP2K2 (MEK2)	ERK MAPK signaling
60	GSK-1904529A	-0.119281	0.000527826			targeted	experimental	IGF1R	IGFR signaling
30	Z-LLNle-CHO	0.119266	0.0194424	KIN001-005	na	targeted	experimental	g-secretase	other
4	DMOG	-0.119263	0.000505087			targeted	experimental	Prolyl-4-Hydroxylase	other
56	OSI-930	-0.119254	0.000366533			targeted	in clinical development	KIT, VEGFR, PDGFR	RTK signaling
87	Bleomycin	-0.119245	0.000563467	DDE-28		cytotoxic	clinically approved	DNA damage	DNA replication
23	PIK-93	-0.119237	0.00037005			targeted	experimental	PI4K, PI3K	PI3K signaling
65	YM155	0.119193	0.000467851	XI-006		targeted	in clinical development	BIRC5 (Survivin)	apoptosis regulation
80	Bryostatin 1	0.119182	0.000550153	GW786034	NSC 339555	targeted	in clinical development	PRKC	other
26	Gefitinib	-0.119171	0.000642108	ZD-1839	Iressa	targeted	clinically approved	EGFR	EGFR signaling
87	XMD13-2	0.11917	0.000370052			targeted	experimental	RIPK	other
126	DMOG	-0.119156	0.000511006			targeted	experimental	Prolyl-4-Hydroxylase	other
52	GSK690693	0.119154	0.000373576			targeted	experimental	AKT	PI3K signaling
126	17-AAG	-0.119148	0.000614754	17-AAG	Telatinib	targeted	in clinical development	HSP90	other
19	BAY 61-3606	0.119148	0.000547987	5-Fluorouracil		targeted	experimental	SYK	other
60	TL-2-105	-0.119147	0.000362625			targeted	experimental	CRAF	ERK MAPK signaling
92	KIN001-244	0.119144	0.000376895			targeted	experimental	PDPK1 (PDK1)	PI3K signaling
65	GSK429286A	0.119133	0.000365998	KIN001-242		targeted	experimental	ROCK2	cytoskeleton
132	PXD101, Belinostat	0.119125	0.000453695	GSK525762A,		targeted	clinically approved	HDAC	chromain histone acetylation
5	XMD14-99	-0.119117	0.000369507	Quizartinib, AC-220		targeted	experimental	EPHB3, CAMK1	RTK signaling
134	IOX2	-0.119106	0.000342802			targeted	experimental	EGLN1	other
60	QL-X-138	-0.119098	0.000405777			targeted	experimental	MNK2, PRKDC (DNAPK), MTOR, BTK, JAK3	other
15	QS11	0.119085	0.00053919	[2-(6,7-dimethoxyquinazolin-4-yl)-5-(pyridin-2-yl)-2H-1,2,4-triazol-3-amine]		targeted	experimental	ARFGAP	other
27	PF-562271	0.119085	0.000568881	KIN001-206		targeted	experimental	FAK	cytoskeleton
38	XMD15-27	-0.119085	0.000370858			targeted	experimental	CAMK2B, CLK2, DYRK1A, MAST1, STK39	other
53	RDEA119	0.119082	0.000668399	RDEA119		targeted	in clinical development	MAP2K1 (MEK1), MAP2K2 (MEK2)	ERK MAPK signaling
52	ZM-447439	0.119075	0.000895457	ZM447439		targeted	experimental	AURKB	mitosis
107	FH535	-0.119073	0.000548198	PAC-1		not defined	experimental	unknown	other
28	ABT-263	-0.119073	0.000624442			targeted	in clinical development	BCL2, BCL2L1, BCL2L2	apoptosis regulation
32	CP724714	-0.119053	0.000372213			targeted	in clinical development	ERBB2	EGFR signaling
15	OSU-03012	0.119037	0.000546146	Shikonin		targeted	experimental	PDPK1 (PDK1)	PI3K signaling
61	Cyclopamine	0.11903	0.0198467			targeted	experimental	SMO	other
34	BX-795	0.119027	0.000627505	BX 795		targeted	in clinical development	TBK1, PDPK1, IKK, AURKB, AURKC	other
87	JW-7-52-1	-0.119026	0.0220757	KIN001-139		targeted	experimental	MTOR	TOR signaling
84	I-BET 151	0.119025	0.000384936			targeted	experimental	BRD2, BRD3, BRD4	chromatin other
75	KIN001-236	-0.119015	0.00037957			targeted	experimental	TIE2	other
87	GNF-2	-0.118998	0.020043	KIN001-019		targeted	experimental	ABL [T315I]	ABL signaling
5	PXD101, Belinostat	-0.118994	0.000460335	GSK525762A,		targeted	clinically approved	HDAC	chromain histone acetylation
89	CGP-60474	-0.118993	0.0197236	CINK4,KIN001-021		targeted	experimental	CDK1,CDK2,CDK5,CDK7,CDK9	cell cycle
53	CAL-101	-0.118989	0.000372111			targeted	clinically approved	PI3Kdelta	PI3K signaling
47	681640	-0.118986	0.00124822	681640		targeted	experimental	WEE1, CHEK1	cell cycle
117	NVP-BHG712	0.118985	0.00038085			targeted	experimental	EPHB4	RTK signaling
123	Cyclopamine	0.118935	0.0199453			targeted	experimental	SMO	other
132	NG-25	0.118934	0.000383077			targeted	experimental	MAP3K7 (TAK1)	other
56	FK866	-0.118933	0.000432775	APO866		targeted	experimental	NAMPT	metabolism
113	TL-1-85	-0.118932	0.000383192			targeted	experimental	MAP3K7 (TAK1)	other
111	AICAR	-0.118929	0.000689672	N1-(b-D-Ribofuranosyl)-5-aminoimidazole-4-carboxamide	AICAR	targeted	in clinical development	AAPK1 (AMPK) agonist	metabolism
13	BMS-708163	-0.118907	0.000361614	Avagacestat		targeted	in clinical development	g-secretase	other
63	XMD14-99	-0.1189	0.000378764	Quizartinib, AC-220		targeted	experimental	EPHB3, CAMK1	RTK signaling
115	AR-42	0.118895	0.00041204			targeted	in clinical development	HDAC	chromain histone acetylation
100	PLX4720	-0.118895	0.000641247	Vemurafenib (derivative)	Zelboraf (derivative)	targeted	clinically approved	BRAF	ERK MAPK signaling
110	LAQ824	0.118891	0.000546485	GNF-PF-193		targeted	in clinical development	HDAC	chromain histone acetylation
56	EHT 1864	-0.118857	0.000369228			targeted	experimental	Rac GTPases	cytoskeleton
85	Cytarabine	-0.118848	0.000664408	Ara-Cytidine,Arabinosyl Cytosine,U-19920	Cytarabine (AraC)	cytotoxic	clinically approved	DNA synthesis	DNA replication
17	Sunitinib	0.118839	0.0198845		Sutent	targeted	clinically approved	PDGFRA, PDGFRB, KDR, KIT, FLT3	RTK signaling
58	Olaparib	-0.118836	0.000421194	Olaparib		targeted	clinically approved	PARP1, PARP2	Genome integrity
51	Cytarabine	-0.118817	0.000666601	Ara-Cytidine,Arabinosyl Cytosine,U-19920	Cytarabine (AraC)	cytotoxic	clinically approved	DNA synthesis	DNA replication
8	ABT-263	-0.118814	0.000641847			targeted	in clinical development	BCL2, BCL2L1, BCL2L2	apoptosis regulation
72	GSK429286A	-0.118813	0.000379668	KIN001-242		targeted	experimental	ROCK2	cytoskeleton
120	TAK-715	0.1188	0.000377341	KIN001-175		targeted	in clinical development	p38a	JNK and p38 signaling
12	Temozolomide	-0.118797	0.000410364	Temodar		cytotoxic	clinically approved	DNA akylating agent	DNA replication
78	JQ12	-0.118795	0.000539728	Dimethyloxalylglcine		targeted	experimental	HDAC	chromain histone acetylation
63	NA	-0.118793	0.000638345	NA	NA	NA	NA	NA	NA
37	Bortezomib	-0.118792	0.0194534	XMD8-85	Velcade	targeted	clinically approved	Proteasome	other
97	NVP-TAE684	-0.118784	0.0188401	PF-02341066	TAE684	targeted	experimental	ALK	RTK signaling
5	BMS-708163	-0.118783	0.000383873	INCB-18424		targeted	in clinical development	g-secretase	other
78	CUDC-101	-0.118776	0.00044382			targeted	in clinical development	HDAC, EGFR	chromain histone acetylation
136	KIN001-055	-0.118763	0.000390624	WHI-P97, AC1L1GQE		targeted	experimental	JAK3, MNK1	other
132	BMS-345541	0.118761	0.000381943			targeted	experimental	IKBKB	other
60	NSC-207895	-0.11876	0.0004059	4-(Butanoyloxymethyl)phenyl-(2E,4E,6E,8E)-3,7-dimethyl-9-(2,6,6-trimethylcyclohex-1-enyl)nona-2,4,6,8-tetraenoate		targeted	experimental	MDM4	p53 pathway
19	QL-XII-47	0.118757	0.000390898			targeted	experimental	BTK, BMX	other
124	Bortezomib	0.118748	0.0194988	XMD8-85	Velcade	targeted	clinically approved	Proteasome	other
125	Bortezomib	0.118748	0.0194988	XMD8-85	Velcade	targeted	clinically approved	Proteasome	other
99	CGP-60474	-0.118747	0.0199801	CINK4,KIN001-021		targeted	experimental	CDK1,CDK2,CDK5,CDK7,CDK9	cell cycle
40	Cyclopamine	-0.118747	0.0201437			targeted	experimental	SMO	other
19	CUDC-101	0.118736	0.000445781			targeted	in clinical development	HDAC, EGFR	chromain histone acetylation
47	GNF-2	-0.118733	0.0203223	KIN001-019		targeted	experimental	ABL [T315I]	ABL signaling
37	SB-505124	0.118732	0.000360644	2-(5-Benzo[1,3]dioxol-5-yl-2-tert-butyl-3H-imidazol-4-yl)-6-methylpyridine hydrochloride hydrate		targeted	experimental	TGFR1 (ALK5)	other
49	CGP-082996	-0.118726	0.0200028	A770041,KIN001-111		targeted	experimental	CDK4	cell cycle
50	AZD-0530	0.118722	0.0187503	NSC 83265		targeted	in clinical development	SRC, ABL1	ABL signaling
23	KIN001-236	-0.118718	0.000392648			targeted	experimental	TIE2	other
50	Bleomycin	0.1187	0.00059741	DDE-28		cytotoxic	clinically approved	DNA damage	DNA replication
104	S-Trityl-L-cysteine	0.118699	0.0201942	Z-L-Norleucine-CHO		targeted	experimental	KIF11	mitosis
132	CUDC-101	0.118697	0.000447735			targeted	in clinical development	HDAC, EGFR	chromain histone acetylation
34	BAY 61-3606	0.11869	0.000575785	5-Fluorouracil		targeted	experimental	SYK	other
57	LY317615	-0.118678	0.000391448			targeted	in clinical development	PRKCB (PKCbeta)	other
93	NPK76-II-72-1	0.118678	0.000394439			targeted	experimental	PLK3	mitosis
103	GNF-2	-0.118675	0.0203846	KIN001-019		targeted	experimental	ABL [T315I]	ABL signaling
46	BX-912	0.118672	0.000391732	KIN001-167		targeted	experimental	PDPK1 (PDK1)	PI3K signaling
11	MK-2206	-0.118671	0.000782342			targeted	in clinical development	AKT1, AKT2	PI3K signaling
23	AC220	-0.118659	0.000392323			targeted	in clinical development	FLT3	RTK signaling
17	Cyclopamine	0.11865	0.0202462			targeted	experimental	SMO	other
72	QL-XII-61	-0.118648	0.0109086			targeted	experimental	BTK	other
132	QL-XI-92	0.118636	0.000390367			targeted	experimental	DDR1	RTK signaling
116	Vinblastine	-0.118618	0.000660306	Vinblastine sulphate	Vinblastine	cytotoxic	clinically approved	Microtubules	cytoskeleton
54	Zibotentan, ZD4054	-0.118618	0.000397154	Sepantronium bromide		targeted	in clinical development	Endothelin A Receptor	other
104	UNC0638	0.11859	0.000358355			targeted	experimental	G9a(EHMT2), GLP(EHMT1)	chromatin histone methylation
101	Nutlin-3a	-0.118586	0.000657522	Nutlin-3a (-) enantiomer		targeted	in clinical development	MDM2	p53 pathway
8	Sorafenib	0.118579	0.0192015	MK-045,MK-0457,VX-68	Nexavar	targeted	clinically approved	PDGFRA, PDGFRB, KDR, KIT, FLT3	RTK signaling
108	XL-880	0.118578	0.000408095	GSK1363089, foretinib		targeted	in clinical development	MET	RTK signaling
31	XMD14-99	0.118576	0.000393047	Quizartinib, AC-220		targeted	experimental	EPHB3, CAMK1	RTK signaling
103	LY317615	-0.11857	0.000396291			targeted	in clinical development	PRKCB (PKCbeta)	other
136	17-AAG	0.118569	0.000653724	17-AAG	Telatinib	targeted	in clinical development	HSP90	other
61	17-AAG	-0.118567	0.000653835	17-AAG	Telatinib	targeted	in clinical development	HSP90	other
136	CCT007093	-0.118562	0.00038776			targeted	experimental	PPM1D	other
2	A-770041	0.118562	0.020013	KIN001-112	A770041	targeted	experimental	SRC family	other
2	XAV 939	0.118559	0.000393804	NVP-XAV 939		targeted	experimental	TNKS1 (tankyrase-1)	WNT signaling
94	VX-11e	0.11854	0.000400662			targeted	experimental	ERK	ERK MAPK signaling
59	Nilotinib	0.11854	0.000923524		Tasigna	targeted	clinically approved	ABL	ABL signaling
108	Etoposide	0.118535	0.000530474	LY-188011	Etophophos	cytotoxic	clinically approved	TOP2	DNA replication
115	XMD14-99	0.11853	0.0003951	Quizartinib, AC-220		targeted	experimental	EPHB3, CAMK1	RTK signaling
117	TPCA-1	0.118523	0.000401429			targeted	experimental	IKK	other
84	XMD11-85h	0.118522	0.00923354			targeted	experimental	BRSK2, FLT4, MARK4, PRKCD, RET, SPRK1	other
70	TPCA-1	-0.118507	0.000402166			targeted	experimental	IKK	other
123	Vinblastine	0.118507	0.000668088	Vinblastine sulphate	Vinblastine	cytotoxic	clinically approved	Microtubules	cytoskeleton
94	BAY 61-3606	0.118499	0.000587729	5-Fluorouracil		targeted	experimental	SYK	other
86	PD-0325901	-0.118498	0.000705208	PD-0325901		targeted	in clinical development	MAP2K1 (MEK1), MAP2K2 (MEK2)	ERK MAPK signaling
23	XMD14-99	-0.118495	0.000396679	Quizartinib, AC-220		targeted	experimental	EPHB3, CAMK1	RTK signaling
123	VX-680	0.118489	0.0210894	STI-571	MK-0457	targeted	in clinical development	AURKA, AURKB, AURKC, FLT3, ABL1, JAK2	mitosis
79	Dabrafenib	-0.11848	0.000554273	GSK2118436	Tafinlar	targeted	clinically approved	BRAF	ERK MAPK signaling
64	NPK76-II-72-1	0.118479	0.000403459			targeted	experimental	PLK3	mitosis
7	BX-912	-0.118476	0.000400585	KIN001-167		targeted	experimental	PDPK1 (PDK1)	PI3K signaling
21	MG-132	-0.118474	0.0197828	BMS-181339-01		targeted	experimental	Proteasome	other
7	EX-527	-0.118471	0.000413086			targeted	experimental	SIRT1	other
9	Vinblastine	0.118458	0.000671556	Vinblastine sulphate	Vinblastine	cytotoxic	clinically approved	Microtubules	cytoskeleton
4	RO-3306	-0.118447	0.00066724			targeted	experimental	CDK1	cell cycle
65	PHA-793887	0.118437	0.000399324			targeted	experimental	CDK-pan	cell cycle
51	MG-132	-0.118418	0.0198419	BMS-181339-01		targeted	experimental	Proteasome	other
98	YM155	0.118415	0.000509783	XI-006		targeted	in clinical development	BIRC5 (Survivin)	apoptosis regulation
41	CP724714	-0.118412	0.000400439			targeted	in clinical development	ERBB2	EGFR signaling
113	Masitinib	-0.118409	0.000403642	AB1010		targeted	clinically approved	KIT	RTK signaling
83	Salubrinal	-0.118399	0.0201851	Tykerb, Tyverb		targeted	experimental	GADD34-PP1C	other
130	CEP-701	-0.118386	0.000681839	CEP-701	Lestaurtinib	targeted	in clinical development	FLT3, JAK2, NTRK1, RET	RTK signaling
107	CP724714	-0.118382	0.000401812			targeted	in clinical development	ERBB2	EGFR signaling
52	EKB-569	0.118373	0.000405297	Pelitinib		targeted	in clinical development	EGFR	EGFR signaling
115	Temozolomide	0.118372	0.00043054	Temodar		cytotoxic	clinically approved	DNA akylating agent	DNA replication
16	AZD6482	0.118369	0.000464427	WO2009093972		targeted	in clinical development	PI3Kbeta	PI3K signaling
126	PD-0325901	-0.118366	0.000715054	PD-0325901		targeted	in clinical development	MAP2K1 (MEK1), MAP2K2 (MEK2)	ERK MAPK signaling
100	GSK269962A	-0.118352	0.000376758	KIN001-155		targeted	experimental	ROCK1, ROCK2	cytoskeleton
52	BIX02189	0.118332	0.000410245			targeted	experimental	MAP2K5 (MEK5)	other
37	EKB-569	0.118324	0.00040754	Pelitinib		targeted	in clinical development	EGFR	EGFR signaling
21	GSK690693	-0.11831	0.00041128			targeted	experimental	AKT	PI3K signaling
102	GSK429286A	0.118292	0.00040293	KIN001-242		targeted	experimental	ROCK2	cytoskeleton
114	BIRB 0796	-0.118286	0.000732071		Doramapimod	targeted	experimental	p38, JNK2	JNK and p38 signaling
37	AZ628	-0.11828	0.019667	BAY-43-9006		targeted	experimental	BRAF	ERK MAPK signaling
65	Y-39983	0.118265	0.000413383			targeted	experimental	ROCK	cytoskeleton
72	FK866	-0.118264	0.000466377	APO866		targeted	experimental	NAMPT	metabolism
82	DMOG	-0.118259	0.00056349			targeted	experimental	Prolyl-4-Hydroxylase	other
115	Gefitinib	0.118256	0.000707095	ZD-1839	Iressa	targeted	clinically approved	EGFR	EGFR signaling
120	T0901317	0.11825	0.000429962			targeted	experimental	LXR	other
80	Vismodegib	0.118241	0.000687071	GDC-0449	Erivedge	targeted	in clinical development	SMO	other
38	AZD8055	-0.118221	0.000725949	AZD8055	pp242	targeted	in clinical development	MTORC1/2	TOR signaling
67	Olaparib	0.118217	0.000451495	Olaparib		targeted	clinically approved	PARP1, PARP2	Genome integrity
58	XMD11-85h	-0.11821	0.00942089			targeted	experimental	BRSK2, FLT4, MARK4, PRKCD, RET, SPRK1	other
34	Bleomycin (50 uM)	-0.118193	0.000361327			cytotoxic	clinically approved	DNA damage	DNA replication
136	Roscovitine	-0.118182	0.0207476	3-Phenyl-N-[2,2,2-trichloro-1-[[(8-quinolinylamino)thioxomethyl]amino]ethyl]-2-propenamide		targeted	in clinical development	CDKs	cell cycle
96	TGX221	0.118172	0.0201002	LDP-341, PS-341		targeted	experimental	PI3Kbeta	PI3K signaling
84	Masitinib	0.118169	0.000414798	AB1010		targeted	clinically approved	KIT	RTK signaling
65	TW 37	0.11816	0.000409027			targeted	experimental	BCL2, BCL2L1	apoptosis regulation
12	Bleomycin (50 uM)	0.118157	0.000362839			cytotoxic	clinically approved	DNA damage	DNA replication
16	XMD8-85	0.118124	0.0206439	Seliciclib		targeted	experimental	MAP2K5 (ERK5)	other
130	GW843682X	-0.118123	0.0204796	MS275	GW843682X (AN-13)	targeted	experimental	PLK1	mitosis
60	MS-275	-0.118116	0.0201595			targeted	in clinical development	HDAC	chromain histone acetylation
123	AZD6482	0.118097	0.00047872	WO2009093972		targeted	in clinical development	PI3Kbeta	PI3K signaling
50	QL-XII-61	0.118085	0.0112933			targeted	experimental	BTK	other
8	DMOG	-0.118072	0.00057502			targeted	experimental	Prolyl-4-Hydroxylase	other
63	Lenalidomide	-0.118069	0.000694419		Revlimid	targeted	clinically approved	TNFA	other
63	GSK429286A	-0.118053	0.000414028	KIN001-242		targeted	experimental	ROCK2	cytoskeleton
136	JQ12	-0.118042	0.000585626	Dimethyloxalylglcine		targeted	experimental	HDAC	chromain histone acetylation
105	IOX2	0.118034	0.000387848			targeted	experimental	EGLN1	other
22	IOX2	0.11803	0.000388037			targeted	experimental	EGLN1	other
94	Afatinib	0.118026	0.00070818	Tovok, BIBW2992	Gilotrif	targeted	clinically approved	ERBB2, EGFR	EGFR signaling
19	GSK1070916	0.118024	0.000512554			targeted	in clinical development	AURKB	mitosis
16	BMS-536924	-0.118023	0.0205861	KIN001-127	BMS-536924	targeted	experimental	IGF1R	IGFR signaling
31	MG-132	-0.118014	0.0202688	BMS-181339-01		targeted	experimental	Proteasome	other
120	SB-715992	0.118006	0.000419384			targeted	in clinical development	KIF11	mitosis
72	Dasatinib	0.117988	0.021298	KIN001-013 (GNF-2 / 3-(6-(4-(trifluoromethoxy)phenylamino)pyrimidin-4-yl)benzamide)	Sprycel	targeted	clinically approved	ABL, SRC, KIT, PDGFR	ABL signaling
23	BMS-708163	-0.117981	0.000420584	INCB-18424		targeted	in clinical development	g-secretase	other
6	AICAR	0.11798	0.000761523	N1-(b-D-Ribofuranosyl)-5-aminoimidazole-4-carboxamide	AICAR	targeted	in clinical development	AAPK1 (AMPK) agonist	metabolism
100	Vinblastine	-0.117949	0.00070857	Vinblastine sulphate	Vinblastine	cytotoxic	clinically approved	Microtubules	cytoskeleton
87	CGP-082996	-0.117941	0.0208419	A770041,KIN001-111		targeted	experimental	CDK4	cell cycle
12	QL-XII-47	-0.117929	0.000429446			targeted	experimental	BTK, BMX	other
5	GW-2580	-0.117919	0.000423519	VER-52296,NVP-AUY922		targeted	experimental	CSF1R (cFMS)	RTK signaling
59	EHT 1864	0.117917	0.000411143			targeted	experimental	Rac GTPases	cytoskeleton
23	GW843682X	-0.117916	0.0207023	MS275	GW843682X (AN-13)	targeted	experimental	PLK1	mitosis
50	GDC0941 (rescreen)	0.117903	0.000531222			targeted	in clinical development	PI3K	PI3K signaling
81	Shikonin	-0.117894	0.000586192			not defined	in clinical development	unknown	other
23	TL-2-105	-0.117894	0.000418434			targeted	experimental	CRAF	ERK MAPK signaling
50	PLX4720	0.117894	0.000712667	Vemurafenib (derivative)	Zelboraf (derivative)	targeted	clinically approved	BRAF	ERK MAPK signaling
82	CP724714	-0.117888	0.000425021			targeted	in clinical development	ERBB2	EGFR signaling
70	CI-1040	-0.117887	0.000763172	PD-18435,PD-184352		targeted	in clinical development	MAP2K1 (MEK1), MAP2K2 (MEK2)	ERK MAPK signaling
73	JQ12	0.117878	0.000596145	Dimethyloxalylglcine		targeted	experimental	HDAC	chromain histone acetylation
96	rTRAIL	-0.117866	0.000422916			targeted	experimental	TR10A (DR4), TR10B (DR5)	apoptosis regulation
27	PXD101, Belinostat	-0.117862	0.000521745	GSK525762A,		targeted	clinically approved	HDAC	chromain histone acetylation
115	KIN001-260	0.117848	0.000436644	Bayer IKKb inhibitor		targeted	experimental	IKK	other
78	PLX4720	-0.117843	0.000716485	Vemurafenib (derivative)	Zelboraf (derivative)	targeted	clinically approved	BRAF	ERK MAPK signaling
103	SB590885	-0.117839	0.000826864			targeted	experimental	BRAF	ERK MAPK signaling
50	NG-25	0.117828	0.000434401			targeted	experimental	MAP3K7 (TAK1)	other
56	YM155	0.117818	0.000544315	XI-006		targeted	in clinical development	BIRC5 (Survivin)	apoptosis regulation
30	Tamoxifen	0.117814	0.000400761			targeted	clinically approved	ER	other
33	CGP-082996	-0.117808	0.0209872	A770041,KIN001-111		targeted	experimental	CDK4	cell cycle
95	BMS-509744	-0.117787	0.0208424	KIN001-128	BMS-509744	targeted	experimental	ITK	other
79	Obatoclax Mesylate	-0.117779	0.000649435		GX15-070	targeted	in clinical development	BCL2, BCL2L1, MCL1	apoptosis regulation
5	T0901317	-0.117749	0.000454969			targeted	experimental	LXR	other
24	AT-7519	-0.117746	0.000441718	KIN001-201		targeted	in clinical development	CDK9	cell cycle
55	GW 441756	-0.117745	0.000740399			targeted	experimental	NTRK1	RTK signaling
94	ZM-447439	0.117743	0.00102307	ZM447439		targeted	experimental	AURKB	mitosis
13	EHT 1864	-0.11774	0.000419523			targeted	experimental	Rac GTPases	cytoskeleton
103	GW843682X	-0.117739	0.0208949	MS275	GW843682X (AN-13)	targeted	experimental	PLK1	mitosis
70	ABT-888	-0.117733	0.000724792	ABT-888		targeted	in clinical development	PARP1, PARP2	Genome integrity
30	Parthenolide	0.117724	0.0202532	KIN001-135		targeted	in clinical development	NFKB1	other
3	BI-2536	-0.117719	0.0212534	KIN001-126	NPK33-1-98-1	targeted	in clinical development	PLK1, PLK2, PLK3	mitosis
60	EKB-569	-0.117703	0.000437278	Pelitinib		targeted	in clinical development	EGFR	EGFR signaling
61	JW-7-24-1	0.117689	0.000434729			targeted	experimental	LCK	other
46	Tamoxifen	0.117671	0.000407331			targeted	clinically approved	ER	other
97	OSU-03012	-0.117668	0.000632989	Shikonin		targeted	experimental	PDPK1 (PDK1)	PI3K signaling
116	QL-X-138	-0.117668	0.000476576			targeted	experimental	MNK2, PRKDC (DNAPK), MTOR, BTK, JAK3	other
18	GW843682X	0.117659	0.0209823	MS275	GW843682X (AN-13)	targeted	experimental	PLK1	mitosis
129	ABT-869	0.117658	0.000436267	Linifanib		targeted	in clinical development	VEGFR and PDGFR family	RTK signaling
8	Tamoxifen	-0.117647	0.000408483			targeted	clinically approved	ER	other
103	RDEA119	-0.117607	0.000779786	RDEA119		targeted	in clinical development	MAP2K1 (MEK1), MAP2K2 (MEK2)	ERK MAPK signaling
22	XMD8-92	0.117605	0.00971779			targeted	experimental	MAP2K5 (ERK5)	other
19	I-BET 151	0.117583	0.000453263			targeted	experimental	BRD2, BRD3, BRD4	chromatin other
111	CGP-60474	-0.117565	0.0212548	CINK4,KIN001-021		targeted	experimental	CDK1,CDK2,CDK5,CDK7,CDK9	cell cycle
12	JQ1	-0.117561	0.000594255	JQ12		targeted	experimental	BRD4	chromatin other
78	TG101348	-0.117554	0.000441397			targeted	in clinical development	JAK2	other
89	IPA-3	-0.117549	0.000641134			targeted	experimental	PAK1, PAK2, PAK3	cytoskeleton
90	AZD8055	0.117549	0.000778704	AZD8055	pp242	targeted	in clinical development	MTORC1/2	TOR signaling
43	LY317615	0.117541	0.000445363			targeted	in clinical development	PRKCB (PKCbeta)	other
26	NVP-TAE684	-0.117533	0.0201352	PF-02341066	TAE684	targeted	experimental	ALK	RTK signaling
118	AZD-0530	0.117528	0.0199811	NSC 83265		targeted	in clinical development	SRC, ABL1	ABL signaling
104	OSI-930	0.117525	0.00044618			targeted	in clinical development	KIT, VEGFR, PDGFR	RTK signaling
53	PD-0325901	0.117514	0.000781535	PD-0325901		targeted	in clinical development	MAP2K1 (MEK1), MAP2K2 (MEK2)	ERK MAPK signaling
38	NA	-0.117511	0.000730915	NA	NA	NA	NA	NA	NA
132	FMK	0.117501	0.00112115			targeted	experimental	RSK	ERK MAPK signaling
105	PAC-1	0.117493	0.000700207	IPA-3		targeted	in clinical development	CASP3 agonist	apoptosis regulation
35	piperlongumine	0.117482	0.000416246			not defined	experimental	Increases ROS levels	other
104	Ruxolitinib	0.117473	0.000445463	AS601245	Jakafi	targeted	clinically approved	JAK1, JAK2, TYK2	other
45	XMD8-85	0.117473	0.0213567	Seliciclib		targeted	experimental	MAP2K5 (ERK5)	other
80	TGX221	0.117467	0.0208585	LDP-341, PS-341		targeted	experimental	PI3Kbeta	PI3K signaling
21	Afatinib (rescreen)	-0.117455	0.000459871	Tovok, BIBW2992	Gilotrif	targeted	clinically approved	ERBB2, EGFR	EGFR signaling
2	ZM-447439	-0.117445	0.00105385	ZM447439		targeted	experimental	AURKB	mitosis
105	VX-680	0.117441	0.0222613	STI-571	MK-0457	targeted	in clinical development	AURKA, AURKB, AURKC, FLT3, ABL1, JAK2	mitosis
63	SB-715992	-0.117434	0.000447443			targeted	in clinical development	KIF11	mitosis
34	QL-XII-61	0.117432	0.0117554			targeted	experimental	BTK	other
66	Y-39983	0.117419	0.000454932			targeted	experimental	ROCK	cytoskeleton
104	AV-951	0.117416	0.000455068	Tivozanib		targeted	in clinical development	VEGFR	RTK signaling
65	Methotrexate	0.117412	0.000755246		Methotrexate	cytotoxic	clinically approved	Dihydrofolate reductase (DHFR)	DNA replication
19	SB 216763	0.117405	0.00158686	SB 216763		targeted	experimental	GSK3A, GSK3B	WNT signaling
113	JW-7-24-1	-0.117404	0.000448951			targeted	experimental	LCK	other
51	AZD6244	-0.117404	0.000904297			targeted	in clinical development	MAP2K1 (MEK1), MAP2K2 (MEK2)	ERK MAPK signaling
25	Erlotinib	0.117394	0.0263929	AY-22989,Sirolimus,WY-090217	Tarceva	targeted	clinically approved	EGFR	EGFR signaling
19	Vorinostat	0.117392	0.000745627	SAHA	Zolinza	targeted	clinically approved	HDAC inhibitor Class I, IIa, IIb, IV	chromain histone acetylation
7	JNK Inhibitor VIII	-0.117378	0.000757977	JNK Inhibitor VIII		targeted	experimental	JNK	JNK and p38 signaling
27	T0901317	-0.117363	0.000475086			targeted	experimental	LXR	other
30	PI-103	0.11736	0.000482371			targeted	experimental	PI3Ka, PRKDC (DNAPK)	PI3K signaling
84	Vorinostat	0.117355	0.000748541	SAHA	Zolinza	targeted	clinically approved	HDAC inhibitor Class I, IIa, IIb, IV	chromain histone acetylation
111	BI-2536	-0.117354	0.021661	KIN001-126	NPK33-1-98-1	targeted	in clinical development	PLK1, PLK2, PLK3	mitosis
21	Tamoxifen	-0.117332	0.000423403			targeted	clinically approved	ER	other
26	PD-0332991	-0.117332	0.000890749	PD-0332991		targeted	in clinical development	CDK4, CDK6	cell cycle
103	CCT007093	-0.117312	0.000447006			targeted	experimental	PPM1D	other
47	PLX4720 (rescreen)	-0.117259	0.000459798	Vemurafenib (derivative)	Zelboraf	targeted	experimental	BRAF	ERK MAPK signaling
53	XL-880	-0.117247	0.000474266	GSK1363089, foretinib		targeted	in clinical development	MET	RTK signaling
56	Y-39983	-0.117245	0.000463953			targeted	experimental	ROCK	cytoskeleton
13	CCT018159	-0.117237	0.000530615			targeted	experimental	HSP90	other
46	Crizotinib	0.117235	0.0204558	Saracatinib,KIN001-045	Xalkori	targeted	in clinical development	MET, ALK	RTK signaling
7	XMD8-92	-0.117196	0.00997526			targeted	experimental	MAP2K5 (ERK5)	other
34	AP-24534	0.117191	0.000618558	KIN001-193	Ponatinib	targeted	in clinical development	ABL	ABL signaling
47	Vinblastine	-0.117176	0.000768367	Vinblastine sulphate	Vinblastine	cytotoxic	clinically approved	Microtubules	cytoskeleton
100	GSK269962A	-0.117175	0.0208477	Doxil,Rubex		targeted	experimental	ROCK1, ROCK2	cytoskeleton
107	NVP-BHG712	-0.117158	0.000468516			targeted	experimental	EPHB4	RTK signaling
94	Olaparib	0.117147	0.000770684	KU-0059436, AZD-2281	Lynparza	targeted	in clinical development	PARP1, PARP2	Genome integrity
15	NSC-207895	0.117145	0.000486829	4-(Butanoyloxymethyl)phenyl-(2E,4E,6E,8E)-3,7-dimethyl-9-(2,6,6-trimethylcyclohex-1-enyl)nona-2,4,6,8-tetraenoate		targeted	experimental	MDM4	p53 pathway
54	OSI-027	-0.117132	0.000483985	activebiochem A-1065		targeted	in clinical development	MTORC1/2	TOR signaling
43	HG-5-113-01	-0.117114	0.0101055			targeted	in clinical development	LOK, LTK, TRCB, ABL(T315I)	ABL signaling
57	GW 441756	-0.1171	0.000791989			targeted	experimental	NTRK1	RTK signaling
11	Sorafenib	-0.11709	0.0207755	MK-045,MK-0457,VX-68	Nexavar	targeted	clinically approved	PDGFRA, PDGFRB, KDR, KIT, FLT3	RTK signaling
105	Bortezomib	-0.117088	0.0212776	XMD8-85	Velcade	targeted	clinically approved	Proteasome	other
50	Doxorubicin	0.117086	0.0006687	VP-16	Adriamycin	cytotoxic	clinically approved	DNA intercalating	DNA replication
82	CAL-101	-0.117067	0.000462924			targeted	clinically approved	PI3Kdelta	PI3K signaling
127	ZM-447439	0.117061	0.00109476	ZM447439		targeted	experimental	AURKB	mitosis
113	FMK	-0.117055	0.00117136			targeted	experimental	RSK	ERK MAPK signaling
115	VNLG/124	0.117052	0.000484716	HDAC-42		targeted	experimental	HDAC, RAR	chromain histone acetylation
26	UNC0638	0.117048	0.000427777			targeted	experimental	G9a(EHMT2), GLP(EHMT1)	chromatin histone methylation
68	YK 4-279	-0.117048	0.00115484			targeted	experimental	RNA helicase A	other
44	Masitinib	-0.117041	0.000471228	AB1010		targeted	clinically approved	KIT	RTK signaling
80	JNJ-26854165	0.117028	0.000471892		Serdemetan	targeted	in clinical development	MDM2	p53 pathway
98	GSK269962A	0.117008	0.000439343	KIN001-155		targeted	experimental	ROCK1, ROCK2	cytoskeleton
69	HG-5-113-01	0.117006	0.0101757			targeted	in clinical development	LOK, LTK, TRCB, ABL(T315I)	ABL signaling
15	MP470	0.117004	0.000487375			targeted	in clinical development	PDGFR	RTK signaling
121	PXD101, Belinostat	-0.116986	0.000574469	GSK525762A,		targeted	clinically approved	HDAC	chromain histone acetylation
25	VX-11e	0.116985	0.000477696			targeted	experimental	ERK	ERK MAPK signaling
10	PI-103	0.116981	0.000503224			targeted	experimental	PI3Ka, PRKDC (DNAPK)	PI3K signaling
17	CUDC-101	-0.116981	0.000541791			targeted	in clinical development	HDAC, EGFR	chromain histone acetylation
22	Afatinib	-0.116971	0.000790825	Tovok, BIBW2992	Gilotrif	targeted	clinically approved	ERBB2, EGFR	EGFR signaling
136	AZD6482	-0.116971	0.000542393	WO2009093972		targeted	in clinical development	PI3Kbeta	PI3K signaling
84	Vinblastine	0.116964	0.000785566	Vinblastine sulphate	Vinblastine	cytotoxic	clinically approved	Microtubules	cytoskeleton
52	WH-4-023	-0.116935	0.0223118	KIN001-123		targeted	experimental	SRC family, ABL	ABL signaling
127	JW-7-52-1	0.116895	0.0245855	KIN001-139		targeted	experimental	MTOR	TOR signaling
51	Bleomycin	-0.116895	0.000724108	DDE-28		cytotoxic	clinically approved	DNA damage	DNA replication
38	Gemcitabine	-0.116893	0.000708324		Gemzar	cytotoxic	clinically approved	DNA replication	DNA replication
67	QL-VIII-58	0.116892	0.0100927			targeted	experimental	MTOR, ATR	TOR signaling
96	Olaparib	-0.116881	0.000524114	Olaparib		targeted	clinically approved	PARP1, PARP2	Genome integrity
50	AZD6244	0.116877	0.00046607			targeted	in clinical development	MAP2K1 (MEK1), MAP2K2 (MEK2)	ERK MAPK signaling
29	XL-880	-0.116867	0.000494899	GSK1363089, foretinib		targeted	in clinical development	MET	RTK signaling
12	ABT-263	-0.116865	0.000787873			targeted	in clinical development	BCL2, BCL2L1, BCL2L2	apoptosis regulation
58	HG-5-113-01	-0.116862	0.0102695			targeted	in clinical development	LOK, LTK, TRCB, ABL(T315I)	ABL signaling
7	AMG-706	-0.116857	0.000788558	AMG-706	Motesanib Diphosphate	targeted	in clinical development	VEGFR, RET, c-KIT, PDGFR	RTK signaling
73	PFI-1	0.116846	0.000437738			targeted	experimental	BRD2, BRD3, BRD4	chromatin other
24	Imatinib	-0.11683	0.0207333	KIN001-017	Gleevec	targeted	clinically approved	ABL, KIT, PDGFR	ABL signaling
51	Tipifarnib	-0.116821	0.000698142	Avagacestat	Zarnestra,IND58359,R115777	targeted	in clinical development	Farnesyl-transferase (FNTA)	other
66	CGP-60474	0.116816	0.0220982	CINK4,KIN001-021		targeted	experimental	CDK1,CDK2,CDK5,CDK7,CDK9	cell cycle
7	CAY10603	-0.116814	0.00050521			targeted	experimental	HDAC6	chromain histone acetylation
21	MP470	-0.116813	0.000497857			targeted	in clinical development	PDGFR	RTK signaling
34	XMD8-85	0.116812	0.0221026	Seliciclib		targeted	experimental	MAP2K5 (ERK5)	other
136	GNF-2	-0.116785	0.0224849	KIN001-019		targeted	experimental	ABL [T315I]	ABL signaling
38	Pyrimethamine	-0.116779	0.0214538		Daraprim	cytotoxic	clinically approved	Dihydrofolate reductase (DHFR)	DNA replication
12	KIN001-055	-0.116776	0.000489047	WHI-P97, AC1L1GQE		targeted	experimental	JAK3, MNK1	other
104	SNX-2112	0.116774	0.000518795			targeted	experimental	HSP90	other
63	GW-2580	-0.116773	0.000482095	VER-52296,NVP-AUY922		targeted	experimental	CSF1R (cFMS)	RTK signaling
30	GSK2126458	0.116771	0.000482176	EX-8678		targeted	in clinical development	PI3K, MTOR	PI3K signaling
21	Bicalutamide	-0.116764	0.000647677	ICI-176334	Casodex	targeted	clinically approved	ANDR (androgen receptor)	other
51	NU-7441	-0.116745	0.000815678	NU-7432,KU-57788		targeted	experimental	PRKDC (DNAPK)	Genome integrity
4	Imatinib	-0.116731	0.0208419	KIN001-017	Gleevec	targeted	clinically approved	ABL, KIT, PDGFR	ABL signaling
11	QL-XII-47	-0.116704	0.000493024			targeted	experimental	BTK, BMX	other
129	QL-XII-61	0.116699	0.0122945			targeted	experimental	BTK	other
66	AT-7519	0.11669	0.000497423	KIN001-201		targeted	in clinical development	CDK9	cell cycle
10	CX-5461	0.116671	0.000502129			targeted	experimental	RNA Pol I	other
52	Temozolomide	0.116664	0.000521306	Temodar		cytotoxic	clinically approved	DNA akylating agent	DNA replication
17	SB-715992	-0.116661	0.000488169			targeted	in clinical development	KIF11	mitosis
24	LAQ824	-0.116656	0.00069495	GNF-PF-193		targeted	in clinical development	HDAC	chromain histone acetylation
71	KIN001-236	0.116651	0.000495939			targeted	experimental	TIE2	other
100	SB590885	-0.11664	0.000934867			targeted	experimental	BRAF	ERK MAPK signaling
17	KIN001-236	-0.116639	0.000496638			targeted	experimental	TIE2	other
16	NU-7441	0.116626	0.000825827	NU-7432,KU-57788		targeted	experimental	PRKDC (DNAPK)	Genome integrity
50	KIN001-270	0.116618	0.000497779			targeted	experimental	CDK9	cell cycle
20	PLX4720	0.116609	0.000815195	Vemurafenib (derivative)	Zelboraf (derivative)	targeted	clinically approved	BRAF	ERK MAPK signaling
75	AICAR	-0.116597	0.000878631	N1-(b-D-Ribofuranosyl)-5-aminoimidazole-4-carboxamide	AICAR	targeted	in clinical development	AAPK1 (AMPK) agonist	metabolism
24	KIN001-244	-0.116595	0.00050277			targeted	experimental	PDPK1 (PDK1)	PI3K signaling
124	NA	0.116594	0.000502792	NA	NA	NA	NA	NA	NA
125	NA	0.116594	0.000502792	NA	NA	NA	NA	NA	NA
59	JNJ-26854165	-0.11658	0.000496251		Serdemetan	targeted	in clinical development	MDM2	p53 pathway
12	SL 0101-1	-0.116571	0.000894048			targeted	experimental	RSK, AURKB, PIM3	ERK MAPK signaling
98	MLN4924	0.116571	0.00236069			targeted	in clinical development	NEDD8-activating enzyme	other
136	Pazopanib	-0.11657	0.000722342	Dacinostat, NVP-LAQ824	Votrient	targeted	in clinical development	VEGFR, PDGFRA, PDGFRB, KIT	RTK signaling
44	Crizotinib	0.116563	0.0211922	Saracatinib,KIN001-045	Xalkori	targeted	in clinical development	MET, ALK	RTK signaling
5	Vismodegib	-0.116547	0.000820467	GDC-0449	Erivedge	targeted	in clinical development	SMO	other
78	Vorinostat	-0.116541	0.000815005	SAHA	Zolinza	targeted	clinically approved	HDAC inhibitor Class I, IIa, IIb, IV	chromain histone acetylation
108	GDC0941	0.11653	0.000865405			targeted	in clinical development	PI3K (class 1)	PI3K signaling
49	AKT inhibitor VIII	-0.116524	0.000679404			targeted	in clinical development	AKT1, AKT2, AKT3	PI3K signaling
16	JNJ-26854165	0.116516	0.000499827		Serdemetan	targeted	in clinical development	MDM2	p53 pathway
104	5-Fluorouracil	0.116496	0.000527302			cytotoxic	clinically approved	DNA antimetabolite	DNA replication
81	GDC0941	-0.116485	0.000869425			targeted	in clinical development	PI3K (class 1)	PI3K signaling
80	GSK269962A	0.116456	0.0216486	Doxil,Rubex		targeted	experimental	ROCK1, ROCK2	cytoskeleton
3	Dasatinib	0.116456	0.0230499	KIN001-013 (GNF-2 / 3-(6-(4-(trifluoromethoxy)phenylamino)pyrimidin-4-yl)benzamide)	Sprycel	targeted	clinically approved	ABL, SRC, KIT, PDGFR	ABL signaling
51	KU-55933	-0.116438	0.000829851			targeted	experimental	ATM	Genome integrity
56	SB590885	-0.116434	0.000954678			targeted	experimental	BRAF	ERK MAPK signaling
70	MP470	-0.116413	0.000520666			targeted	in clinical development	PDGFR	RTK signaling
117	THZ-2-102-1	0.116403	0.000577358			targeted	experimental	CDK7	cell cycle
52	PI-103	0.116381	0.000537989			targeted	experimental	PI3Ka, PRKDC (DNAPK)	PI3K signaling
9	Doxorubicin	0.116378	0.000721107	VP-16	Adriamycin	cytotoxic	clinically approved	DNA intercalating	DNA replication
136	XL-184	-0.116378	0.000511345		Cometriq	targeted	clinically approved	VEGFR, MET, RET, KIT, FLT1, FLT3, FLT4, Tie2,AXL	RTK signaling
83	XMD8-85	-0.116373	0.02261	Seliciclib		targeted	experimental	MAP2K5 (ERK5)	other
20	MS-275	0.116363	0.0220966			targeted	in clinical development	HDAC	chromain histone acetylation
8	681640	-0.116363	0.00159883	681640		targeted	experimental	WEE1, CHEK1	cell cycle
121	AV-951	-0.11636	0.000512359	Tivozanib		targeted	in clinical development	VEGFR	RTK signaling
48	Roscovitine	-0.116355	0.0228087	3-Phenyl-N-[2,2,2-trichloro-1-[[(8-quinolinylamino)thioxomethyl]amino]ethyl]-2-propenamide		targeted	in clinical development	CDKs	cell cycle
136	Pyrimethamine	-0.116355	0.0219343		Daraprim	cytotoxic	clinically approved	Dihydrofolate reductase (DHFR)	DNA replication
90	Bryostatin 1	0.116355	0.00074444	GW786034	NSC 339555	targeted	in clinical development	PRKC	other
52	Bortezomib	-0.116325	0.0221402	XMD8-85	Velcade	targeted	clinically approved	Proteasome	other
115	CX-5461	0.116324	0.000521981			targeted	experimental	RNA Pol I	other
104	BX-912	0.116322	0.000510813	KIN001-167		targeted	experimental	PDPK1 (PDK1)	PI3K signaling
55	EHT 1864	-0.11631	0.000493206			targeted	experimental	Rac GTPases	cytoskeleton
130	CCT007093	-0.116293	0.000501397			targeted	experimental	PPM1D	other
18	BMS-536924	-0.116276	0.0225471	KIN001-127	BMS-536924	targeted	experimental	IGF1R	IGFR signaling
3	GW843682X	-0.116272	0.022551	MS275	GW843682X (AN-13)	targeted	experimental	PLK1	mitosis
3	NVP-BHG712	0.116268	0.000517692			targeted	experimental	EPHB4	RTK signaling
127	Lapatinib	-0.116267	0.0229129	KIN001-155	Tykerb, Tyverb	targeted	clinically approved	ERBB2, EGFR	EGFR signaling
45	Dabrafenib	0.11626	0.000704011	GSK2118436	Tafinlar	targeted	clinically approved	BRAF	ERK MAPK signaling
64	Cetuximab	-0.116232	0.000700958	Cetuximab	Erbitux	targeted	clinically approved	EGFR	EGFR signaling
80	AZD7762	0.116228	0.000854415	AZD 7762		targeted	in clinical development	CHEK1, CHEK2	Genome integrity
127	Shikonin	0.116224	0.00070159			not defined	in clinical development	unknown	other
78	XMD15-27	-0.116218	0.000513071			targeted	experimental	CAMK2B, CLK2, DYRK1A, MAST1, STK39	other
46	GSK1070916	0.116214	0.000624898			targeted	in clinical development	AURKB	mitosis
19	PXD101, Belinostat	0.116211	0.000625113	GSK525762A,		targeted	clinically approved	HDAC	chromain histone acetylation
133	Doxorubicin	0.116196	0.000735218	VP-16	Adriamycin	cytotoxic	clinically approved	DNA intercalating	DNA replication
116	Zibotentan, ZD4054	-0.116196	0.000521886	Sepantronium bromide		targeted	in clinical development	Endothelin A Receptor	other
48	STF-62247	-0.116187	0.000530036			not defined	experimental	stimulates autophagy	other
118	QL-VIII-58	0.116163	0.0105728			targeted	experimental	MTOR, ATR	TOR signaling
134	HG-5-113-01	-0.116154	0.0107412			targeted	in clinical development	LOK, LTK, TRCB, ABL(T315I)	ABL signaling
50	Elesclomol	0.116147	0.000861567			targeted	in clinical development	HSP70	other
58	Pyrimethamine	-0.116142	0.0221789		Daraprim	cytotoxic	clinically approved	Dihydrofolate reductase (DHFR)	DNA replication
50	GSK429286A	0.116141	0.000513715	KIN001-242		targeted	experimental	ROCK2	cytoskeleton
6	GSK-650394	0.11613	0.000784938			targeted	experimental	SGK3	other
136	CCT018159	-0.116122	0.000599822			targeted	experimental	HSP90	other
8	ABT-869	-0.116114	0.000519042	Linifanib		targeted	in clinical development	VEGFR and PDGFR family	RTK signaling
5	AZD6244	0.116083	0.000509622			targeted	in clinical development	MAP2K1 (MEK1), MAP2K2 (MEK2)	ERK MAPK signaling
78	SB 216763	-0.116079	0.00179355	SB 216763		targeted	experimental	GSK3A, GSK3B	WNT signaling
117	Trametinib	-0.116054	0.000613134	GSK1120212	Mekinist	targeted	clinically approved	MAP2K1 (MEK1), MAP2K2 (MEK2)	ERK MAPK signaling
65	XMD14-99	0.116039	0.000523415	Quizartinib, AC-220		targeted	experimental	EPHB3, CAMK1	RTK signaling
21	AR-42	-0.116036	0.000567129			targeted	in clinical development	HDAC	chromain histone acetylation
38	KIN001-266	-0.116019	0.00053227			targeted	experimental	MAP3K8 (COT)	other
38	SGC0946	-0.116016	0.000560234			targeted	experimental	Q8TEK3 (DOT1L)	chromatin histone methylation
97	Dasatinib	-0.116006	0.0235874	KIN001-013 (GNF-2 / 3-(6-(4-(trifluoromethoxy)phenylamino)pyrimidin-4-yl)benzamide)	Sprycel	targeted	clinically approved	ABL, SRC, KIT, PDGFR	ABL signaling
54	HG-5-113-01	-0.116004	0.0108438			targeted	in clinical development	LOK, LTK, TRCB, ABL(T315I)	ABL signaling
97	Gemcitabine	-0.115989	0.000779383		Gemzar	cytotoxic	clinically approved	DNA replication	DNA replication
102	QL-X-138	0.115983	0.000574649			targeted	experimental	MNK2, PRKDC (DNAPK), MTOR, BTK, JAK3	other
47	XL-880	-0.115974	0.00054675	GSK1363089, foretinib		targeted	in clinical development	MET	RTK signaling
75	XMD13-2	-0.115963	0.000531738			targeted	experimental	RIPK	other
37	QS11	0.115957	0.000754108	[2-(6,7-dimethoxyquinazolin-4-yl)-5-(pyridin-2-yl)-2H-1,2,4-triazol-3-amine]		targeted	experimental	ARFGAP	other
92	BMS-708163	0.115953	0.000528481	INCB-18424		targeted	in clinical development	g-secretase	other
38	CH5424802	-0.115925	0.000541781			targeted	in clinical development	ALK	RTK signaling
33	VX-11e	-0.115915	0.000538471			targeted	experimental	ERK	ERK MAPK signaling
104	Y-39983	0.115913	0.00053858			targeted	experimental	ROCK	cytoskeleton
60	Mitomycin C	-0.115909	0.000752419			cytotoxic	clinically approved	DNA crosslinker	DNA replication
58	PD-173074	-0.115909	0.000870341	PD-173074		targeted	experimental	FGFR1, FGFR3	RTK signaling
70	THZ-2-102-1	-0.115906	0.000609744			targeted	experimental	CDK7	cell cycle
53	SB-505124	-0.115898	0.000498161	2-(5-Benzo[1,3]dioxol-5-yl-2-tert-butyl-3H-imidazol-4-yl)-6-methylpyridine hydrochloride hydrate		targeted	experimental	TGFR1 (ALK5)	other
78	MLN4924	-0.115888	0.00250481			targeted	in clinical development	NEDD8-activating enzyme	other
21	XMD13-2	-0.115881	0.000536619			targeted	experimental	RIPK	other
43	THZ-2-49	0.11587	0.000553051			targeted	experimental	CDK9	cell cycle
129	Mitomycin C	0.115862	0.000756195			cytotoxic	clinically approved	DNA crosslinker	DNA replication
73	Afatinib (rescreen)	-0.115861	0.000549659	Tovok, BIBW2992	Gilotrif	targeted	clinically approved	ERBB2, EGFR	EGFR signaling
53	KIN001-102	-0.115847	0.000530926	Enzastaurin		targeted	experimental	AKT1	PI3K signaling
70	QS11	-0.115845	0.000763098	[2-(6,7-dimethoxyquinazolin-4-yl)-5-(pyridin-2-yl)-2H-1,2,4-triazol-3-amine]		targeted	experimental	ARFGAP	other
51	PD-173074	-0.115822	0.000878216	PD-173074		targeted	experimental	FGFR1, FGFR3	RTK signaling
60	AS601245	-0.11579	0.000784419	Ispinesib Mesylate		targeted	experimental	JNK	JNK and p38 signaling
80	KIN001-236	0.115788	0.000546137			targeted	experimental	TIE2	other
23	Tubastatin A	-0.11578	0.000558645			targeted	experimental	HDAC6	chromain histone acetylation
34	GW843682X	0.115778	0.0231341	MS275	GW843682X (AN-13)	targeted	experimental	PLK1	mitosis
17	I-BET 151	-0.115774	0.000554963			targeted	experimental	BRD2, BRD3, BRD4	chromatin other
63	Elesclomol	0.115773	0.000895625			targeted	in clinical development	HSP70	other
69	AMG-706	0.115767	0.000883224	AMG-706	Motesanib Diphosphate	targeted	in clinical development	VEGFR, RET, c-KIT, PDGFR	RTK signaling
103	Parthenolide	-0.115764	0.0224438	KIN001-135		targeted	in clinical development	NFKB1	other
49	GNF-2	-0.115763	0.0236982	KIN001-019		targeted	experimental	ABL [T315I]	ABL signaling
15	Phenformin	0.115761	0.000576244	Bryostatin 1	imidodica_rbonimidi_c diamide_, N-(2-ph_enylethyl_)-	targeted	experimental	AAPK1 (AMPK) agonist	metabolism
54	GSK690693	-0.115752	0.000548342			targeted	experimental	AKT	PI3K signaling
10	Obatoclax Mesylate	0.115748	0.00080529		GX15-070	targeted	in clinical development	BCL2, BCL2L1, MCL1	apoptosis regulation
129	Gefitinib	0.115727	0.000919716	ZD-1839	Iressa	targeted	clinically approved	EGFR	EGFR signaling
108	JQ1	0.115722	0.000724268	JQ12		targeted	experimental	BRD4	chromatin other
113	AR-42	-0.115709	0.00058801			targeted	in clinical development	HDAC	chromain histone acetylation
87	HG-6-64-1	-0.115698	0.000747461	JQ1		targeted	experimental	BRAFV600E, TAK, MAP4K5	ERK MAPK signaling
24	TG101348	-0.115665	0.000545748			targeted	in clinical development	JAK2	other
19	AP-24534	0.115663	0.00072884	KIN001-193	Ponatinib	targeted	in clinical development	ABL	ABL signaling
80	KU-55933	0.115654	0.000900137			targeted	experimental	ATM	Genome integrity
75	TG101348	-0.115651	0.000546628			targeted	in clinical development	JAK2	other
112	681640	-0.115647	0.00170918	681640		targeted	experimental	WEE1, CHEK1	cell cycle
19	PD-173074	0.115646	0.00089435	PD-173074		targeted	experimental	FGFR1, FGFR3	RTK signaling
5	UNC0638	-0.115644	0.000501664			targeted	experimental	G9a(EHMT2), GLP(EHMT1)	chromatin histone methylation
87	I-BET 151	0.115644	0.000563066			targeted	experimental	BRD2, BRD3, BRD4	chromatin other
4	CI-1040	0.115633	0.0009629	PD-18435,PD-184352		targeted	in clinical development	MAP2K1 (MEK1), MAP2K2 (MEK2)	ERK MAPK signaling
36	NA	-0.115633	0.000559707	NA	NA	NA	NA	NA	NA
38	PHA-793887	-0.115621	0.00054843			targeted	experimental	CDK-pan	cell cycle
6	CHIR-99021	0.115609	0.000743712	KIN001-192		targeted	experimental	GSK3B	WNT signaling
88	Vismodegib	-0.115605	0.000904727	GDC-0449	Erivedge	targeted	in clinical development	SMO	other
24	GSK1070916	-0.115565	0.0006705			targeted	in clinical development	AURKB	mitosis
132	AC220	0.115563	0.000555992			targeted	in clinical development	FLT3	RTK signaling
63	Genentech Cpd 10	-0.115562	0.000548064			targeted	experimental	AURKA, AURKB	mitosis
115	TG101348	0.115551	0.000552739			targeted	in clinical development	JAK2	other
84	5-Fluorouracil	0.115545	0.000585899			cytotoxic	clinically approved	DNA antimetabolite	DNA replication
16	JNK Inhibitor VIII	0.115544	0.000917008	JNK Inhibitor VIII		targeted	experimental	JNK	JNK and p38 signaling
120	SB590885	0.115542	0.00104496			targeted	experimental	BRAF	ERK MAPK signaling
79	LFM-A13	-0.11554	0.000793862	GW-2580		targeted	experimental	BTK	other
45	WZ-1-84	0.115512	0.023636	KIN001-124		targeted	experimental	BMX	other
103	5-Fluorouracil	-0.115512	0.000588083			cytotoxic	clinically approved	DNA antimetabolite	DNA replication
73	Docetaxel	-0.115503	0.000914263	RP-56976	Taxotere	cytotoxic	clinically approved	Microtubules	cytoskeleton
102	BAY 61-3606	0.115501	0.000808718	5-Fluorouracil		targeted	experimental	SYK	other
38	TL-1-85	-0.115497	0.000564097			targeted	experimental	MAP3K7 (TAK1)	other
35	JNK Inhibitor VIII	0.115494	0.000921749	JNK Inhibitor VIII		targeted	experimental	JNK	JNK and p38 signaling
36	Vismodegib	0.115477	0.000916727	GDC-0449	Erivedge	targeted	in clinical development	SMO	other
55	681640	0.11546	0.00173913	681640		targeted	experimental	WEE1, CHEK1	cell cycle
113	PXD101, Belinostat	-0.115455	0.000678526	GSK525762A,		targeted	clinically approved	HDAC	chromain histone acetylation
10	UNC1215	0.115455	0.000591793			targeted	experimental	LMBL3	other
68	PD-0325901	-0.115452	0.000966841	PD-0325901		targeted	in clinical development	MAP2K1 (MEK1), MAP2K2 (MEK2)	ERK MAPK signaling
1	GSK690693	0.115448	0.000567214			targeted	experimental	AKT	PI3K signaling
123	BIX02189	0.115437	0.000567909			targeted	experimental	MAP2K5 (MEK5)	other
32	GNF-2	-0.115432	0.0241026	KIN001-019		targeted	experimental	ABL [T315I]	ABL signaling
102	MK-2206	0.115431	0.00108779			targeted	in clinical development	AKT1, AKT2	PI3K signaling
52	QL-X-138	0.115423	0.000611178			targeted	experimental	MNK2, PRKDC (DNAPK), MTOR, BTK, JAK3	other
9	AG-014699	0.115416	0.000553076	PF-01367338		targeted	experimental	PARP1, PARP2	Genome integrity
89	Bosutinib	-0.115411	0.000916338	SKI-606	Bosulif	targeted	clinically approved	SRC, ABL, TEC	ABL signaling
19	CCT007093	0.11541	0.000553439			targeted	experimental	PPM1D	other
93	Erlotinib	-0.115385	0.0290956	AY-22989,Sirolimus,WY-090217	Tarceva	targeted	clinically approved	EGFR	EGFR signaling
79	XMD11-85h	-0.115374	0.0112842			targeted	experimental	BRSK2, FLT4, MARK4, PRKCD, RET, SPRK1	other
121	UNC0638	-0.115371	0.000588779	Cabozantinib		targeted	experimental	G9a(EHMT2), GLP(EHMT1)	chromatin histone methylation
84	KIN001-135	0.11536	0.0229204			targeted	experimental	IKKE	other
115	Pazopanib	-0.115351	0.000821519	Dacinostat, NVP-LAQ824	Votrient	targeted	in clinical development	VEGFR, PDGFRA, PDGFRB, KIT	RTK signaling
117	Embelin	-0.115346	0.000798625	FH535		targeted	in clinical development	XIAP	apoptosis regulation
16	QS11	0.115344	0.000804615	[2-(6,7-dimethoxyquinazolin-4-yl)-5-(pyridin-2-yl)-2H-1,2,4-triazol-3-amine]		targeted	experimental	ARFGAP	other
58	Cytarabine	-0.115342	0.000956769	Ara-Cytidine,Arabinosyl Cytosine,U-19920	Cytarabine (AraC)	cytotoxic	clinically approved	DNA synthesis	DNA replication
31	Epothilone B	-0.115331	0.000805709	GSK1904529A	EPO906 (ixabepilone,Patupilone)	cytotoxic	in clinical development	Microtubules	cytoskeleton
53	YM201636	-0.115324	0.000575073			targeted	experimental	FYV1	other
47	Dasatinib	0.115324	0.0244234	KIN001-013 (GNF-2 / 3-(6-(4-(trifluoromethoxy)phenylamino)pyrimidin-4-yl)benzamide)	Sprycel	targeted	clinically approved	ABL, SRC, KIT, PDGFR	ABL signaling
12	OSI-027	-0.11532	0.000592059	activebiochem A-1065		targeted	in clinical development	MTORC1/2	TOR signaling
83	CGP-60474	-0.115318	0.0238716	CINK4,KIN001-021		targeted	experimental	CDK1,CDK2,CDK5,CDK7,CDK9	cell cycle
61	AZ628	-0.115308	0.0229828	BAY-43-9006		targeted	experimental	BRAF	ERK MAPK signaling
102	OSI-027	0.115291	0.000593988	activebiochem A-1065		targeted	in clinical development	MTORC1/2	TOR signaling
44	KIN001-236	-0.115275	0.000578187			targeted	experimental	TIE2	other
57	UNC0638	-0.115265	0.000595667	Cabozantinib		targeted	experimental	G9a(EHMT2), GLP(EHMT1)	chromatin histone methylation
18	PLX4720 (rescreen)	0.115252	0.000575546	Vemurafenib (derivative)	Zelboraf	targeted	experimental	BRAF	ERK MAPK signaling
70	WZ3105	-0.115249	0.000571645			targeted	experimental	CLK2, CNSK1E, FLT3, ULK1	other
4	MLN4924	-0.115244	0.00264838			targeted	in clinical development	NEDD8-activating enzyme	other
10	GNF-2	0.115236	0.0243448	KIN001-019		targeted	experimental	ABL [T315I]	ABL signaling
102	GSK2126458	0.115227	0.000573014	EX-8678		targeted	in clinical development	PI3K, MTOR	PI3K signaling
96	XMD8-92	-0.115224	0.0113057			targeted	experimental	MAP2K5 (ERK5)	other
61	Temozolomide	0.115209	0.000612401	Temodar		cytotoxic	clinically approved	DNA akylating agent	DNA replication
33	FR-180204	-0.115204	0.000582779			targeted	experimental	ERK	ERK MAPK signaling
75	KIN001-260	-0.1152	0.000587195	Bayer IKKb inhibitor		targeted	experimental	IKK	other
120	XMD15-27	0.115199	0.000574809			targeted	experimental	CAMK2B, CLK2, DYRK1A, MAST1, STK39	other
115	rTRAIL	0.115197	0.000570853			targeted	experimental	TR10A (DR4), TR10B (DR5)	apoptosis regulation
50	UNC0638	0.115193	0.000527863			targeted	experimental	G9a(EHMT2), GLP(EHMT1)	chromatin histone methylation
132	LAQ824	0.115177	0.000812992	GNF-PF-193		targeted	in clinical development	HDAC	chromain histone acetylation
5	Trametinib	0.115173	0.000674903	GSK1120212	Mekinist	targeted	clinically approved	MAP2K1 (MEK1), MAP2K2 (MEK2)	ERK MAPK signaling
104	BI-2536	0.115165	0.0242454	KIN001-126	NPK33-1-98-1	targeted	in clinical development	PLK1, PLK2, PLK3	mitosis
56	BMS-708163	-0.115156	0.000577533	INCB-18424		targeted	in clinical development	g-secretase	other
55	EX-527	-0.115149	0.000599052			targeted	experimental	SIRT1	other
84	PXD101, Belinostat	0.115134	0.000702479	GSK525762A,		targeted	clinically approved	HDAC	chromain histone acetylation
27	XMD13-2	-0.115129	0.000583451			targeted	experimental	RIPK	other
72	BMS-754807	-0.115128	0.000847091	OSI-906		targeted	in clinical development	IGF1R	IGFR signaling
94	Afatinib (rescreen)	0.115124	0.000596416	Tovok, BIBW2992	Gilotrif	targeted	clinically approved	ERBB2, EGFR	EGFR signaling
92	Pyrimethamine	0.115123	0.0233829		Daraprim	cytotoxic	clinically approved	Dihydrofolate reductase (DHFR)	DNA replication
9	Phenformin	0.115118	0.000618586	Bryostatin 1	imidodica_rbonimidi_c diamide_, N-(2-ph_enylethyl_)-	targeted	experimental	AAPK1 (AMPK) agonist	metabolism
52	SNX-2112	0.115116	0.00062316			targeted	experimental	HSP90	other
101	PHA-665752	-0.115107	0.0226957	zLLL		targeted	experimental	MET	RTK signaling
5	CAL-101	-0.115099	0.00057706			targeted	clinically approved	PI3Kdelta	PI3K signaling
69	NSC-87877	0.115081	0.00079808	ICI-176334		targeted	experimental	PTPN6 (SHP-1), PTPN11 (SHP-2)	other
132	ABT-263	0.115079	0.000948254			targeted	in clinical development	BCL2, BCL2L1, BCL2L2	apoptosis regulation
96	CCT007093	-0.115074	0.000574571			targeted	experimental	PPM1D	other
56	Methotrexate	-0.115066	0.000963302		Methotrexate	cytotoxic	clinically approved	Dihydrofolate reductase (DHFR)	DNA replication
130	FH535	0.115063	0.000840718	PAC-1		not defined	experimental	unknown	other
56	PXD101, Belinostat	-0.11505	0.000708858	GSK525762A,		targeted	clinically approved	HDAC	chromain histone acetylation
128	Sunitinib	0.11504	0.0242141		Sutent	targeted	clinically approved	PDGFRA, PDGFRB, KDR, KIT, FLT3	RTK signaling
31	NSC-207895	0.115038	0.000615211	4-(Butanoyloxymethyl)phenyl-(2E,4E,6E,8E)-3,7-dimethyl-9-(2,6,6-trimethylcyclohex-1-enyl)nona-2,4,6,8-tetraenoate		targeted	experimental	MDM4	p53 pathway
21	PF-4708671	-0.115037	0.000633119			targeted	experimental	RPS6KB1 (p70S6KA)	TOR signaling
120	CX-5461	0.115028	0.000602781			targeted	experimental	RNA Pol I	other
59	HG-5-113-01	0.115022	0.0115367			targeted	in clinical development	LOK, LTK, TRCB, ABL(T315I)	ABL signaling
89	XMD8-92	-0.11502	0.011452			targeted	experimental	MAP2K5 (ERK5)	other
65	BMS-345541	0.11502	0.00058218			targeted	experimental	IKBKB	other
117	CAY10603	0.11501	0.000617047			targeted	experimental	HDAC6	chromain histone acetylation
108	GSK269962A	0.115008	0.000550585	KIN001-155		targeted	experimental	ROCK1, ROCK2	cytoskeleton
124	CHIR-99021	0.115003	0.000793191	KIN001-192		targeted	experimental	GSK3B	WNT signaling
125	CHIR-99021	0.115003	0.000793191	KIN001-192		targeted	experimental	GSK3B	WNT signaling
36	BIX02189	0.114986	0.000597028			targeted	experimental	MAP2K5 (MEK5)	other
116	BMS-509744	-0.114978	0.0241067	KIN001-128	BMS-509744	targeted	experimental	ITK	other
58	RO-3306	-0.114965	0.000959424			targeted	experimental	CDK1	cell cycle
12	AS605240	-0.114916	0.000610319			targeted	experimental	PI3Kgamma	PI3K signaling
24	Vorinostat	-0.114906	0.000965266	SAHA	Zolinza	targeted	clinically approved	HDAC inhibitor Class I, IIa, IIb, IV	chromain histone acetylation
43	WH-4-023	0.114905	0.0247582	KIN001-123		targeted	experimental	SRC family, ABL	ABL signaling
50	681640	0.114899	0.001832	681640		targeted	experimental	WEE1, CHEK1	cell cycle
120	XMD11-85h	0.114899	0.0116265			targeted	experimental	BRSK2, FLT4, MARK4, PRKCD, RET, SPRK1	other
65	UNC0638	0.114893	0.000545911			targeted	experimental	G9a(EHMT2), GLP(EHMT1)	chromatin histone methylation
76	CHIR-99021	0.114893	0.000802486	KIN001-192		targeted	experimental	GSK3B	WNT signaling
29	CI-1040	0.114882	0.0010396	PD-18435,PD-184352		targeted	in clinical development	MAP2K1 (MEK1), MAP2K2 (MEK2)	ERK MAPK signaling
124	Erlotinib	0.114878	0.0298146	AY-22989,Sirolimus,WY-090217	Tarceva	targeted	clinically approved	EGFR	EGFR signaling
125	Erlotinib	0.114878	0.0298146	AY-22989,Sirolimus,WY-090217	Tarceva	targeted	clinically approved	EGFR	EGFR signaling
118	KU-55933	0.114862	0.000976703			targeted	experimental	ATM	Genome integrity
50	BAY 61-3606	0.114857	0.000865244	5-Fluorouracil		targeted	experimental	SYK	other
33	PD-173074	0.114835	0.000972415	PD-173074		targeted	experimental	FGFR1, FGFR3	RTK signaling
19	MPS-1-IN-1	0.11483	0.00061614			targeted	experimental	MPS1	mitosis
82	VX-11e	-0.114825	0.000607747			targeted	experimental	ERK	ERK MAPK signaling
132	VX-702	0.114823	0.0010019			targeted	in clinical development	p38	JNK and p38 signaling
43	HG-5-88-01	-0.114809	0.0117796			targeted	experimental	EGFR, ADCK4	EGFR signaling
96	GW843682X	-0.114796	0.0243325	MS275	GW843682X (AN-13)	targeted	experimental	PLK1	mitosis
12	JQ12	-0.114787	0.000829118	Dimethyloxalylglcine		targeted	experimental	HDAC	chromain histone acetylation
90	Sorafenib	0.114786	0.023433	MK-045,MK-0457,VX-68	Nexavar	targeted	clinically approved	PDGFRA, PDGFRB, KDR, KIT, FLT3	RTK signaling
129	ATRA	0.114776	0.00105085	Tretinoin	Vesanoid	targeted	clinically approved	Retinoic acid and retinoid X receptor agonist	other
23	ZSTK474	-0.114769	0.000602878	KIN001-173		targeted	in clinical development	PI3K	PI3K signaling
8	Cytarabine	-0.114767	0.00101482	Ara-Cytidine,Arabinosyl Cytosine,U-19920	Cytarabine (AraC)	cytotoxic	clinically approved	DNA synthesis	DNA replication
130	SB590885	-0.114762	0.00113035			targeted	experimental	BRAF	ERK MAPK signaling
23	VX-11e	-0.114757	0.000612323			targeted	experimental	ERK	ERK MAPK signaling
65	BAY 61-3606	0.114753	0.00087473	5-Fluorouracil		targeted	experimental	SYK	other
63	BMN-673	0.114752	0.000621446			targeted	experimental	PARP1	Genome integrity
134	PD-0325901	0.114745	0.00103915	PD-0325901		targeted	in clinical development	MAP2K1 (MEK1), MAP2K2 (MEK2)	ERK MAPK signaling
61	CH5424802	0.114741	0.000617805			targeted	in clinical development	ALK	RTK signaling
56	Salubrinal	-0.114729	0.024416	Tykerb, Tyverb		targeted	experimental	GADD34-PP1C	other
113	TPCA-1	-0.114726	0.000614395			targeted	experimental	IKK	other
80	EX-527	0.114722	0.000627921			targeted	experimental	SIRT1	other
46	Tubastatin A	0.114707	0.000628951			targeted	experimental	HDAC6	chromain histone acetylation
49	AS601245	-0.114707	0.000878903	Ispinesib Mesylate		targeted	experimental	JNK	JNK and p38 signaling
52	Genentech Cpd 10	0.114705	0.000602845			targeted	experimental	AURKA, AURKB	mitosis
59	ABT-869	0.114704	0.000607213	Linifanib		targeted	in clinical development	VEGFR and PDGFR family	RTK signaling
44	KIN001-270	-0.114701	0.000616155			targeted	experimental	CDK9	cell cycle
25	Docetaxel	0.114694	0.000993673	RP-56976	Taxotere	cytotoxic	clinically approved	Microtubules	cytoskeleton
41	Bicalutamide	-0.114691	0.000808222	ICI-176334	Casodex	targeted	clinically approved	ANDR (androgen receptor)	other
131	Sunitinib	-0.114688	0.0246547		Sutent	targeted	clinically approved	PDGFRA, PDGFRB, KDR, KIT, FLT3	RTK signaling
121	EX-527	-0.11468	0.000630828			targeted	experimental	SIRT1	other
93	Sunitinib	-0.114669	0.0246782		Sutent	targeted	clinically approved	PDGFRA, PDGFRB, KDR, KIT, FLT3	RTK signaling
121	NG-25	-0.114658	0.000619047			targeted	experimental	MAP3K7 (TAK1)	other
57	Epothilone B	-0.114639	0.000866487	GSK1904529A	EPO906 (ixabepilone,Patupilone)	cytotoxic	in clinical development	Microtubules	cytoskeleton
86	GW 441756	0.114636	0.00102119			targeted	experimental	NTRK1	RTK signaling
113	CAY10603	-0.114634	0.000643102			targeted	experimental	HDAC6	chromain histone acetylation
68	MLN4924	-0.114632	0.00279132			targeted	in clinical development	NEDD8-activating enzyme	other
30	GW-2580	0.114627	0.000612415	VER-52296,NVP-AUY922		targeted	experimental	CSF1R (cFMS)	RTK signaling
31	AICAR	0.114616	0.00107572	N1-(b-D-Ribofuranosyl)-5-aminoimidazole-4-carboxamide	AICAR	targeted	in clinical development	AAPK1 (AMPK) agonist	metabolism
38	CUDC-101	-0.114614	0.000701838			targeted	in clinical development	HDAC, EGFR	chromain histone acetylation
61	A-770041	0.114599	0.0245786	KIN001-112	A770041	targeted	experimental	SRC family	other
43	Salubrinal	0.114597	0.0245815	Tykerb, Tyverb		targeted	experimental	GADD34-PP1C	other
2	SL 0101-1	-0.114589	0.00109419			targeted	experimental	RSK, AURKB, PIM3	ERK MAPK signaling
9	JQ12	0.114586	0.000846893	Dimethyloxalylglcine		targeted	experimental	HDAC	chromain histone acetylation
127	NA	0.114579	0.00099124	NA	NA	NA	NA	NA	NA
22	Pyrimethamine	0.114567	0.0240631		Daraprim	cytotoxic	clinically approved	Dihydrofolate reductase (DHFR)	DNA replication
87	CH5424802	0.114565	0.00062988			targeted	in clinical development	ALK	RTK signaling
105	KIN001-266	0.114558	0.000625912			targeted	experimental	MAP3K8 (COT)	other
16	KIN001-102	0.114551	0.000613212	Enzastaurin		targeted	experimental	AKT1	PI3K signaling
46	Paclitaxel	0.114528	0.0246678	11-deoxojervine	Taxol	cytotoxic	clinically approved	Microtubules	cytoskeleton
117	PXD101, Belinostat	0.114528	0.000749843	GSK525762A,		targeted	clinically approved	HDAC	chromain histone acetylation
69	GSK-1904529A	0.114522	0.000877219			targeted	experimental	IGF1R	IGFR signaling
27	AP-24534	0.114515	0.000823429	KIN001-193	Ponatinib	targeted	in clinical development	ABL	ABL signaling
27	AZD7762	0.114507	0.0010201	AZD 7762		targeted	in clinical development	CHEK1, CHEK2	Genome integrity
53	5-Fluorouracil	-0.114502	0.000657131			cytotoxic	clinically approved	DNA antimetabolite	DNA replication
17	VNLG/124	-0.114479	0.000644984	HDAC-42		targeted	experimental	HDAC, RAR	chromain histone acetylation
89	PI-103	-0.114474	0.000663839			targeted	experimental	PI3Ka, PRKDC (DNAPK)	PI3K signaling
73	S-Trityl-L-cysteine	0.114441	0.0251572	Z-L-Norleucine-CHO		targeted	experimental	KIF11	mitosis
66	WZ3105	0.114437	0.000625434			targeted	experimental	CLK2, CNSK1E, FLT3, ULK1	other
2	MP470	-0.114428	0.000648562			targeted	in clinical development	PDGFR	RTK signaling
126	CHIR-99021	-0.114415	0.000644931	CT 99021		targeted	experimental	GSK3B	WNT signaling
66	I-BET 151	0.114413	0.000645098			targeted	experimental	BRD2, BRD3, BRD4	chromatin other
93	PD-0332991	-0.114393	0.00119833	PD-0332991		targeted	in clinical development	CDK4, CDK6	cell cycle
121	HG-6-64-1	0.114392	0.000858273	JQ1		targeted	experimental	BRAFV600E, TAK, MAP4K5	ERK MAPK signaling
100	FH535	0.114387	0.000902379	PAC-1		not defined	experimental	unknown	other
19	HG-5-113-01	0.114387	0.0120051			targeted	in clinical development	LOK, LTK, TRCB, ABL(T315I)	ABL signaling
27	PHA-793887	-0.114385	0.000629008			targeted	experimental	CDK-pan	cell cycle
121	TL-1-85	-0.114376	0.000638639			targeted	experimental	MAP3K7 (TAK1)	other
48	VX-702	-0.11437	0.00104927			targeted	in clinical development	p38	JNK and p38 signaling
117	Cyclopamine	-0.114367	0.0252522			targeted	experimental	SMO	other
85	HG-5-113-01	-0.114319	0.0120561			targeted	in clinical development	LOK, LTK, TRCB, ABL(T315I)	ABL signaling
53	Vismodegib	-0.114305	0.00103409	GDC-0449	Erivedge	targeted	in clinical development	SMO	other
46	STF-62247	0.114275	0.000654957			not defined	experimental	stimulates autophagy	other
73	LY317615	0.114272	0.000641444			targeted	in clinical development	PRKCB (PKCbeta)	other
37	Cyclopamine	0.114268	0.0253794			targeted	experimental	SMO	other
87	CX-5461	0.114263	0.000655823			targeted	experimental	RNA Pol I	other
29	JQ12	-0.114258	0.00087658	Dimethyloxalylglcine		targeted	experimental	HDAC	chromain histone acetylation
54	CI-1040	0.114247	0.00110875	PD-18435,PD-184352		targeted	in clinical development	MAP2K1 (MEK1), MAP2K2 (MEK2)	ERK MAPK signaling
40	BI-2536	-0.114242	0.0254128	KIN001-126	NPK33-1-98-1	targeted	in clinical development	PLK1, PLK2, PLK3	mitosis
31	AT-7519	0.114235	0.000653205	KIN001-201		targeted	in clinical development	CDK9	cell cycle
102	5-Fluorouracil	0.114233	0.000676798			cytotoxic	clinically approved	DNA antimetabolite	DNA replication
124	GDC0941	0.114232	0.00109474			targeted	in clinical development	PI3K (class 1)	PI3K signaling
125	GDC0941	0.114232	0.00109474			targeted	in clinical development	PI3K (class 1)	PI3K signaling
20	CI-1040	0.114228	0.00111084	PD-18435,PD-184352		targeted	in clinical development	MAP2K1 (MEK1), MAP2K2 (MEK2)	ERK MAPK signaling
21	AV-951	-0.114199	0.000651206	Tivozanib		targeted	in clinical development	VEGFR	RTK signaling
18	AG-014699	0.114189	0.000633805	PF-01367338		targeted	experimental	PARP1, PARP2	Genome integrity
19	Rapamycin	0.114188	0.0325099		Rapamune	targeted	clinically approved	MTOR	TOR signaling
97	Lapatinib	-0.114188	0.0254834	KIN001-155	Tykerb, Tyverb	targeted	clinically approved	ERBB2, EGFR	EGFR signaling
54	AV-951	-0.114187	0.000652021	Tivozanib		targeted	in clinical development	VEGFR	RTK signaling
54	Dasatinib	0.114186	0.0258746	KIN001-013 (GNF-2 / 3-(6-(4-(trifluoromethoxy)phenylamino)pyrimidin-4-yl)benzamide)	Sprycel	targeted	clinically approved	ABL, SRC, KIT, PDGFR	ABL signaling
57	SB-505124	-0.114185	0.000603543	2-(5-Benzo[1,3]dioxol-5-yl-2-tert-butyl-3H-imidazol-4-yl)-6-methylpyridine hydrochloride hydrate		targeted	experimental	TGFR1 (ALK5)	other
35	BMN-673	0.114173	0.000662336			targeted	experimental	PARP1	Genome integrity
124	GSK-1904529A	0.114167	0.000910402			targeted	experimental	IGF1R	IGFR signaling
125	GSK-1904529A	0.114167	0.000910402			targeted	experimental	IGF1R	IGFR signaling
43	Afatinib	0.114162	0.00105676	Tovok, BIBW2992	Gilotrif	targeted	clinically approved	ERBB2, EGFR	EGFR signaling
83	AZD6244	-0.114152	0.00125384			targeted	in clinical development	MAP2K1 (MEK1), MAP2K2 (MEK2)	ERK MAPK signaling
104	KIN001-270	0.114141	0.000655373			targeted	experimental	CDK9	cell cycle
85	ZM-447439	-0.114134	0.00145793	ZM447439		targeted	experimental	AURKB	mitosis
11	BI-2536	-0.114133	0.0255537	KIN001-126	NPK33-1-98-1	targeted	in clinical development	PLK1, PLK2, PLK3	mitosis
24	Zibotentan, ZD4054	-0.114117	0.000657102	Sepantronium bromide		targeted	in clinical development	Endothelin A Receptor	other
124	CI-1040	0.114116	0.0011235	PD-18435,PD-184352		targeted	in clinical development	MAP2K1 (MEK1), MAP2K2 (MEK2)	ERK MAPK signaling
125	CI-1040	0.114116	0.0011235	PD-18435,PD-184352		targeted	in clinical development	MAP2K1 (MEK1), MAP2K2 (MEK2)	ERK MAPK signaling
111	Roscovitine	-0.114113	0.0255809	3-Phenyl-N-[2,2,2-trichloro-1-[[(8-quinolinylamino)thioxomethyl]amino]ethyl]-2-propenamide		targeted	in clinical development	CDKs	cell cycle
61	GW-2580	0.114112	0.00064826	VER-52296,NVP-AUY922		targeted	experimental	CSF1R (cFMS)	RTK signaling
129	HG-5-113-01	0.1141	0.012222			targeted	in clinical development	LOK, LTK, TRCB, ABL(T315I)	ABL signaling
8	AV-951	-0.114098	0.000658427	Tivozanib		targeted	in clinical development	VEGFR	RTK signaling
105	Dasatinib	-0.114088	0.0260025	KIN001-013 (GNF-2 / 3-(6-(4-(trifluoromethoxy)phenylamino)pyrimidin-4-yl)benzamide)	Sprycel	targeted	clinically approved	ABL, SRC, KIT, PDGFR	ABL signaling
129	Axitinib	0.114088	0.00107992	AG-013736	Axitinib	targeted	in clinical development	PDGFR, KIT, VEGFR	RTK signaling
21	Y-39983	-0.114086	0.000659337			targeted	experimental	ROCK	cytoskeleton
87	Docetaxel	-0.114069	0.00105924	RP-56976	Taxotere	cytotoxic	clinically approved	Microtubules	cytoskeleton
107	WZ3105	-0.11406	0.000652004			targeted	experimental	CLK2, CNSK1E, FLT3, ULK1	other
43	CGP-082996	0.114054	0.0254642	A770041,KIN001-111		targeted	experimental	CDK4	cell cycle
38	Genentech Cpd 10	-0.11405	0.000648152			targeted	experimental	AURKA, AURKB	mitosis
78	Cyclopamine	-0.114047	0.0256667			targeted	experimental	SMO	other
57	ABT-263	-0.114046	0.00105428			targeted	in clinical development	BCL2, BCL2L1, BCL2L2	apoptosis regulation
83	KU-55933	-0.114037	0.0010628			targeted	experimental	ATM	Genome integrity
60	NVP-BEZ235	-0.114032	0.0011093	BEZ235		targeted	in clinical development	PI3K (Class 1) and MTORC1/2	PI3K signaling
90	BIX02189	0.11403	0.000663387			targeted	experimental	MAP2K5 (MEK5)	other
26	A-770041	-0.114029	0.0253047	KIN001-112	A770041	targeted	experimental	SRC family	other
31	Genentech Cpd 10	0.114	0.000651704			targeted	experimental	AURKA, AURKB	mitosis
103	Erlotinib	-0.113998	0.0310976	AY-22989,Sirolimus,WY-090217	Tarceva	targeted	clinically approved	EGFR	EGFR signaling
50	TG101348	0.113994	0.000656692			targeted	in clinical development	JAK2	other
83	Roscovitine	-0.113989	0.0257416	3-Phenyl-N-[2,2,2-trichloro-1-[[(8-quinolinylamino)thioxomethyl]amino]ethyl]-2-propenamide		targeted	in clinical development	CDKs	cell cycle
112	BMS-536924	0.113984	0.025362	KIN001-127	BMS-536924	targeted	experimental	IGF1R	IGFR signaling
52	CCT007093	0.113981	0.000648474			targeted	experimental	PPM1D	other
97	Bleomycin	-0.113975	0.00098274	DDE-28		cytotoxic	clinically approved	DNA damage	DNA replication
120	Imatinib	0.113973	0.0240729	KIN001-017	Gleevec	targeted	clinically approved	ABL, KIT, PDGFR	ABL signaling
7	Nilotinib	-0.113972	0.00144986		Tasigna	targeted	clinically approved	ABL	ABL signaling
118	Dasatinib	0.113968	0.0261614	KIN001-013 (GNF-2 / 3-(6-(4-(trifluoromethoxy)phenylamino)pyrimidin-4-yl)benzamide)	Sprycel	targeted	clinically approved	ABL, SRC, KIT, PDGFR	ABL signaling
53	Lapatinib	0.113962	0.025777	KIN001-155	Tykerb, Tyverb	targeted	clinically approved	ERBB2, EGFR	EGFR signaling
31	TAK-715	0.113951	0.00065067	KIN001-175		targeted	in clinical development	p38a	JNK and p38 signaling
121	KIN001-102	-0.113905	0.000658579	Enzastaurin		targeted	experimental	AKT1	PI3K signaling
75	Vismodegib	-0.113898	0.00107794	GDC-0449	Erivedge	targeted	in clinical development	SMO	other
66	THZ-2-102-1	0.113898	0.000758358			targeted	experimental	CDK7	cell cycle
104	SB-715992	0.113888	0.000664412			targeted	in clinical development	KIF11	mitosis
98	BAY 61-3606	0.113886	0.000957514	5-Fluorouracil		targeted	experimental	SYK	other
24	SB-715992	-0.113872	0.000665581			targeted	in clinical development	KIF11	mitosis
27	Salubrinal	0.113869	0.025512	Tykerb, Tyverb		targeted	experimental	GADD34-PP1C	other
89	CI-1040	-0.113851	0.001154	PD-18435,PD-184352		targeted	in clinical development	MAP2K1 (MEK1), MAP2K2 (MEK2)	ERK MAPK signaling
57	PF-4708671	-0.113838	0.000721636			targeted	experimental	RPS6KB1 (p70S6KA)	TOR signaling
57	UNC0638	-0.113836	0.000614386			targeted	experimental	G9a(EHMT2), GLP(EHMT1)	chromatin histone methylation
69	DMOG	0.113832	0.000903888			targeted	experimental	Prolyl-4-Hydroxylase	other
36	CMK	-0.11383	0.0257554		Chloromethylketone Rsk inhibitor	targeted	experimental	RSK	ERK MAPK signaling
38	XMD11-85h	-0.113827	0.0124324			targeted	experimental	BRSK2, FLT4, MARK4, PRKCD, RET, SPRK1	other
17	BMN-673	-0.113824	0.000688152			targeted	experimental	PARP1	Genome integrity
5	GSK2126458	-0.113817	0.000669631	EX-8678		targeted	in clinical development	PI3K, MTOR	PI3K signaling
4	Cyclopamine	-0.113814	0.0259713			targeted	experimental	SMO	other
30	UNC0638	0.113813	0.000615991			targeted	experimental	G9a(EHMT2), GLP(EHMT1)	chromatin histone methylation
36	AT-7519	0.113812	0.00068425	KIN001-201		targeted	in clinical development	CDK9	cell cycle
50	Thapsigargin	0.113798	0.00103661			targeted	experimental	sarco-endoplasmic reticulum Ca2+-ATPases	other
92	RDEA119	-0.113797	0.00115213	RDEA119		targeted	in clinical development	MAP2K1 (MEK1), MAP2K2 (MEK2)	ERK MAPK signaling
100	VX-680	-0.113793	0.0267929	STI-571	MK-0457	targeted	in clinical development	AURKA, AURKB, AURKC, FLT3, ABL1, JAK2	mitosis
132	NA	0.113779	0.00107584	NA	NA	NA	NA	NA	NA
94	Vinorelbine	0.113773	0.000884336		Navelbine	cytotoxic	clinically approved	Microtubules	cytoskeleton
66	AG-014699	-0.11376	0.000664508	PF-01367338		targeted	experimental	PARP1, PARP2	Genome integrity
21	CAY10603	-0.113759	0.000707706			targeted	experimental	HDAC6	chromain histone acetylation
48	Temozolomide	-0.113745	0.000718827	Temodar		cytotoxic	clinically approved	DNA akylating agent	DNA replication
102	ABT-888	0.113735	0.00109604	ABT-888		targeted	in clinical development	PARP1, PARP2	Genome integrity
5	CH5424802	-0.113731	0.000690296			targeted	in clinical development	ALK	RTK signaling
85	Gemcitabine	-0.113729	0.000986985		Gemzar	cytotoxic	clinically approved	DNA replication	DNA replication
104	NG-25	0.113727	0.000685795			targeted	experimental	MAP3K7 (TAK1)	other
18	GSK-1904529A	0.113724	0.000953427			targeted	experimental	IGF1R	IGFR signaling
126	CHIR-99021	-0.113718	0.000908358	KIN001-192		targeted	experimental	GSK3B	WNT signaling
100	Afatinib	0.11371	0.00110655	Tovok, BIBW2992	Gilotrif	targeted	clinically approved	ERBB2, EGFR	EGFR signaling
46	XMD8-92	0.113705	0.0124353			targeted	experimental	MAP2K5 (ERK5)	other
61	(5Z)-7-Oxozeaenol	-0.113704	0.000692384			targeted	experimental	MAP3K7 (TAK1)	other
75	NA	-0.113698	0.0010848	NA	NA	NA	NA	NA	NA
25	BIRB 0796	0.113696	0.00117216		Doramapimod	targeted	experimental	p38, JNK2	JNK and p38 signaling
27	BMS-536924	0.113679	0.0257585	KIN001-127	BMS-536924	targeted	experimental	IGF1R	IGFR signaling
60	A-770041	-0.113668	0.0257736	KIN001-112	A770041	targeted	experimental	SRC family	other
19	Salubrinal	0.113662	0.0257808	Tykerb, Tyverb		targeted	experimental	GADD34-PP1C	other
116	TPCA-1	-0.113659	0.000690969			targeted	experimental	IKK	other
84	PD-173074	0.113631	0.00109985	PD-173074		targeted	experimental	FGFR1, FGFR3	RTK signaling
54	5-Fluorouracil	-0.113622	0.00072339			cytotoxic	clinically approved	DNA antimetabolite	DNA replication
80	CAL-101	0.113614	0.000679963			targeted	clinically approved	PI3Kdelta	PI3K signaling
59	piperlongumine	-0.113601	0.000643979			not defined	experimental	Increases ROS levels	other
18	HG-5-88-01	0.113587	0.012712			targeted	experimental	EGFR, ADCK4	EGFR signaling
120	KIN001-236	0.113585	0.000696563			targeted	experimental	TIE2	other
19	MK-2206	0.113574	0.00130921			targeted	in clinical development	AKT1, AKT2	PI3K signaling
80	BIX02189	0.113557	0.000698716			targeted	experimental	MAP2K5 (MEK5)	other
4	VX-680	-0.113547	0.0271264	STI-571	MK-0457	targeted	in clinical development	AURKA, AURKB, AURKC, FLT3, ABL1, JAK2	mitosis
50	Cetuximab	0.113546	0.000931335	Cetuximab	Erbitux	targeted	clinically approved	EGFR	EGFR signaling
123	AP-24534	0.113542	0.000912441	KIN001-193	Ponatinib	targeted	in clinical development	ABL	ABL signaling
51	PHA-665752	-0.113534	0.0246249	zLLL		targeted	experimental	MET	RTK signaling
10	Cetuximab	0.113526	0.000933338	Cetuximab	Erbitux	targeted	clinically approved	EGFR	EGFR signaling
38	TGX221	0.113517	0.0255865	LDP-341, PS-341		targeted	experimental	PI3Kbeta	PI3K signaling
38	Cyclopamine	-0.113515	0.0263663			targeted	experimental	SMO	other
117	NSC-207895	0.113498	0.000728123	4-(Butanoyloxymethyl)phenyl-(2E,4E,6E,8E)-3,7-dimethyl-9-(2,6,6-trimethylcyclohex-1-enyl)nona-2,4,6,8-tetraenoate		targeted	experimental	MDM4	p53 pathway
63	Imatinib	-0.113492	0.0246786	KIN001-017	Gleevec	targeted	clinically approved	ABL, KIT, PDGFR	ABL signaling
134	XMD11-85h	-0.113487	0.0126977			targeted	experimental	BRSK2, FLT4, MARK4, PRKCD, RET, SPRK1	other
6	A-770041	-0.113487	0.0260114	KIN001-112	A770041	targeted	experimental	SRC family	other
50	TPCA-1	0.113486	0.000704153			targeted	experimental	IKK	other
21	PFI-1	-0.113484	0.000638916			targeted	experimental	BRD2, BRD3, BRD4	chromatin other
50	QL-X-138	0.113482	0.000755243			targeted	experimental	MNK2, PRKDC (DNAPK), MTOR, BTK, JAK3	other
96	SB 216763	-0.113465	0.00227479	SB 216763		targeted	experimental	GSK3A, GSK3B	WNT signaling
11	BMN-673	0.113459	0.000716157			targeted	experimental	PARP1	Genome integrity
51	XL-184	-0.113445	0.000707342		Cometriq	targeted	clinically approved	VEGFR, MET, RET, KIT, FLT1, FLT3, FLT4, Tie2,AXL	RTK signaling
121	Genentech Cpd 10	-0.113443	0.000692868			targeted	experimental	AURKA, AURKB	mitosis
107	Pyrimethamine	-0.11344	0.0254947		Daraprim	cytotoxic	clinically approved	Dihydrofolate reductase (DHFR)	DNA replication
89	Nutlin-3a	-0.113428	0.00112284	Nutlin-3a (-) enantiomer		targeted	in clinical development	MDM2	p53 pathway
126	WZ-1-84	-0.113425	0.0262898	KIN001-124		targeted	experimental	BMX	other
75	CP466722	-0.113424	0.000689469	PKC 412		targeted	experimental	ATM	Genome integrity
23	NSC-87877	-0.113411	0.000951261	ICI-176334		targeted	experimental	PTPN6 (SHP-1), PTPN11 (SHP-2)	other
72	JW-7-52-1	0.113409	0.0292211	KIN001-139		targeted	experimental	MTOR	TOR signaling
19	EX-527	0.113406	0.000725288			targeted	experimental	SIRT1	other
39	ZG-10	0.11339	0.0127749			targeted	experimental	IRAK1	other
82	EHT 1864	-0.113365	0.000684391			targeted	experimental	Rac GTPases	cytoskeleton
97	CCT018159	-0.113353	0.000809723			targeted	experimental	HSP90	other
5	XMD15-27	-0.113349	0.00070494			targeted	experimental	CAMK2B, CLK2, DYRK1A, MAST1, STK39	other
97	JNJ-26854165	-0.113337	0.000710733		Serdemetan	targeted	in clinical development	MDM2	p53 pathway
29	LY317615	-0.113325	0.000711695			targeted	in clinical development	PRKCB (PKCbeta)	other
41	Cetuximab	0.113305	0.000955183	Cetuximab	Erbitux	targeted	clinically approved	EGFR	EGFR signaling
18	GSK269962A	0.113297	0.0254908	Doxil,Rubex		targeted	experimental	ROCK1, ROCK2	cytoskeleton
109	BX-795	-0.113294	0.00113832	BX 795		targeted	in clinical development	TBK1, PDPK1, IKK, AURKB, AURKC	other
22	GNF-2	0.113288	0.0268702	KIN001-019		targeted	experimental	ABL [T315I]	ABL signaling
113	XMD15-27	-0.113277	0.000710508			targeted	experimental	CAMK2B, CLK2, DYRK1A, MAST1, STK39	other
105	SL 0101-1	0.113269	0.00124955			targeted	experimental	RSK, AURKB, PIM3	ERK MAPK signaling
107	RDEA119 (rescreen)	-0.113264	0.000926482			targeted	experimental	MAP2K1 (MEK1), MAP2K2 (MEK2)	ERK MAPK signaling
66	VX-11e	0.113256	0.000722072			targeted	experimental	ERK	ERK MAPK signaling
104	KIN001-266	0.113238	0.000723525			targeted	experimental	MAP3K8 (COT)	other
35	BIRB 0796	0.113236	0.00122773		Doramapimod	targeted	experimental	p38, JNK2	JNK and p38 signaling
116	FTI-277	-0.113235	0.000942281	AR-12		targeted	experimental	Farnesyl transferase (FNTA)	other
56	VNLG/124	-0.113234	0.000739048	HDAC-42		targeted	experimental	HDAC, RAR	chromain histone acetylation
8	SL 0101-1	-0.113231	0.00125425			targeted	experimental	RSK, AURKB, PIM3	ERK MAPK signaling
122	Obatoclax Mesylate	-0.113227	0.00104682		GX15-070	targeted	in clinical development	BCL2, BCL2L1, MCL1	apoptosis regulation
102	ATRA	0.113225	0.00122898	Tretinoin	Vesanoid	targeted	clinically approved	Retinoic acid and retinoid X receptor agonist	other
124	HG-5-88-01	0.11322	0.0130044			targeted	experimental	EGFR, ADCK4	EGFR signaling
125	HG-5-88-01	0.11322	0.0130044			targeted	experimental	EGFR, ADCK4	EGFR signaling
47	PFI-1	-0.113217	0.000658125			targeted	experimental	BRD2, BRD3, BRD4	chromatin other
27	Obatoclax Mesylate	0.113209	0.00104877		GX15-070	targeted	in clinical development	BCL2, BCL2L1, MCL1	apoptosis regulation
70	Bleomycin (50 uM)	0.11317	0.000639063			cytotoxic	clinically approved	DNA damage	DNA replication
13	Tipifarnib	-0.113163	0.00102484	Avagacestat	Zarnestra,IND58359,R115777	targeted	in clinical development	Farnesyl-transferase (FNTA)	other
6	GW843682X	0.113159	0.0264482	MS275	GW843682X (AN-13)	targeted	experimental	PLK1	mitosis
74	Olaparib	0.113149	0.00078844	Olaparib		targeted	clinically approved	PARP1, PARP2	Genome integrity
19	IPA-3	0.113111	0.00102319			targeted	experimental	PAK1, PAK2, PAK3	cytoskeleton
90	GDC0941	0.113109	0.00122624			targeted	in clinical development	PI3K (class 1)	PI3K signaling
17	A-443654	0.113101	0.0267238	KIN001-134		targeted	experimental	AKT1, AKT2, AKT3	PI3K signaling
35	AS601245	0.11309	0.00103983	Ispinesib Mesylate		targeted	experimental	JNK	JNK and p38 signaling
113	KIN001-260	-0.113077	0.000741382	Bayer IKKb inhibitor		targeted	experimental	IKK	other
104	THZ-2-49	0.113066	0.000752656			targeted	experimental	CDK9	cell cycle
62	681640	-0.113056	0.00216968	681640		targeted	experimental	WEE1, CHEK1	cell cycle
61	Pyrimethamine	0.113055	0.0260012		Daraprim	cytotoxic	clinically approved	Dihydrofolate reductase (DHFR)	DNA replication
81	XMD11-85h	-0.11305	0.0130471			targeted	experimental	BRSK2, FLT4, MARK4, PRKCD, RET, SPRK1	other
103	JNK-9L	-0.113039	0.000961792	(KIN001-205)		targeted	experimental	JNK	JNK and p38 signaling
80	Bicalutamide	0.113031	0.00103174	QS11	Casodex	targeted	clinically approved	ANDR (androgen receptor)	other
90	RO-3306	0.113008	0.00117173			targeted	experimental	CDK1	cell cycle
58	BAY 61-3606	-0.112998	0.00104971	5-Fluorouracil		targeted	experimental	SYK	other
123	681640	0.112971	0.00218646	681640		targeted	experimental	WEE1, CHEK1	cell cycle
35	BMS-708163	0.112963	0.000705464	Avagacestat		targeted	in clinical development	g-secretase	other
28	NPK76-II-72-1	-0.11296	0.000745791			targeted	experimental	PLK3	mitosis
29	KIN001-055	-0.112953	0.000746349	WHI-P97, AC1L1GQE		targeted	experimental	JAK3, MNK1	other
50	Temozolomide	0.112923	0.00078579	Temodar		cytotoxic	clinically approved	DNA akylating agent	DNA replication
70	rTRAIL	-0.11292	0.000733692			targeted	experimental	TR10A (DR4), TR10B (DR5)	apoptosis regulation
56	OSI-906	-0.11292	0.00106561	LG-100069,LGD-1069		targeted	in clinical development	IGF1R	IGFR signaling
12	NVP-BHG712	-0.112912	0.00074964			targeted	experimental	EPHB4	RTK signaling
27	CH5424802	-0.11289	0.000756652			targeted	in clinical development	ALK	RTK signaling
54	TG101348	-0.112886	0.0007415			targeted	in clinical development	JAK2	other
102	EKB-569	0.11287	0.000747902	Pelitinib		targeted	in clinical development	EGFR	EGFR signaling
82	KIN001-055	-0.11286	0.000753902	WHI-P97, AC1L1GQE		targeted	experimental	JAK3, MNK1	other
34	OSU-03012	0.112844	0.0010519	Shikonin		targeted	experimental	PDPK1 (PDK1)	PI3K signaling
56	Phenformin	-0.11284	0.000792874	Bryostatin 1	imidodica_rbonimidi_c diamide_, N-(2-ph_enylethyl_)-	targeted	experimental	AAPK1 (AMPK) agonist	metabolism
35	Thapsigargin	0.112839	0.0011435			targeted	experimental	sarco-endoplasmic reticulum Ca2+-ATPases	other
16	SB 216763	0.112839	0.00240643	SB 216763		targeted	experimental	GSK3A, GSK3B	WNT signaling
38	I-BET 151	-0.112828	0.000767073			targeted	experimental	BRD2, BRD3, BRD4	chromatin other
132	Ruxolitinib	0.112826	0.000746398	AS601245	Jakafi	targeted	clinically approved	JAK1, JAK2, TYK2	other
54	OSI-930	-0.112819	0.000752087			targeted	in clinical development	KIT, VEGFR, PDGFR	RTK signaling
96	Vinblastine	-0.112816	0.00120311	Vinblastine sulphate	Vinblastine	cytotoxic	clinically approved	Microtubules	cytoskeleton
105	KU-55933	0.112815	0.00120319			targeted	experimental	ATM	Genome integrity
78	5-Fluorouracil	-0.112801	0.000790789			cytotoxic	clinically approved	DNA antimetabolite	DNA replication
63	JQ1	-0.112797	0.000769653			targeted	experimental	BRD2, BRD3, BRD4	chromatin other
27	681640	0.11279	0.0022229	681640		targeted	experimental	WEE1, CHEK1	cell cycle
60	Genentech Cpd 10	-0.112787	0.000744378			targeted	experimental	AURKA, AURKB	mitosis
115	Nilotinib	0.112779	0.00162683		Tasigna	targeted	clinically approved	ABL	ABL signaling
6	PF-4708671	0.112777	0.000809433			targeted	experimental	RPS6KB1 (p70S6KA)	TOR signaling
63	S-Trityl-L-cysteine	-0.112775	0.0273683	Z-L-Norleucine-CHO		targeted	experimental	KIF11	mitosis
79	Axitinib	-0.112773	0.00123366	AG-013736	Axitinib	targeted	in clinical development	PDGFR, KIT, VEGFR	RTK signaling
9	Bosutinib	0.112764	0.00120105	SKI-606	Bosulif	targeted	clinically approved	SRC, ABL, TEC	ABL signaling
11	PFI-1	-0.112761	0.000692102			targeted	experimental	BRD2, BRD3, BRD4	chromatin other
114	Dasatinib	-0.112758	0.0278009	KIN001-013 (GNF-2 / 3-(6-(4-(trifluoromethoxy)phenylamino)pyrimidin-4-yl)benzamide)	Sprycel	targeted	clinically approved	ABL, SRC, KIT, PDGFR	ABL signaling
105	AZD8055	0.112742	0.0012722	AZD8055	pp242	targeted	in clinical development	MTORC1/2	TOR signaling
7	Parthenolide	-0.112735	0.0262337	KIN001-135		targeted	in clinical development	NFKB1	other
76	QS11	0.112733	0.00105673	[2-(6,7-dimethoxyquinazolin-4-yl)-5-(pyridin-2-yl)-2H-1,2,4-triazol-3-amine]		targeted	experimental	ARFGAP	other
19	XMD14-99	0.112725	0.000754608	Quizartinib, AC-220		targeted	experimental	EPHB3, CAMK1	RTK signaling
116	BI-2536	-0.112711	0.0274566	KIN001-126	NPK33-1-98-1	targeted	in clinical development	PLK1, PLK2, PLK3	mitosis
13	XAV 939	-0.112711	0.000755793	NVP-XAV 939		targeted	experimental	TNKS1 (tankyrase-1)	WNT signaling
6	ZSTK474	0.112708	0.00075606	KIN001-173		targeted	in clinical development	PI3K	PI3K signaling
47	THZ-2-49	-0.112706	0.000782666			targeted	experimental	CDK9	cell cycle
34	Axitinib	0.112705	0.00124211	AG-013736	Axitinib	targeted	in clinical development	PDGFR, KIT, VEGFR	RTK signaling
100	EKB-569	-0.112701	0.000761848	Pelitinib		targeted	in clinical development	EGFR	EGFR signaling
53	GSK2126458	-0.112689	0.000757619	EX-8678		targeted	in clinical development	PI3K, MTOR	PI3K signaling
78	T0901317	-0.112658	0.000797612			targeted	experimental	LXR	other
44	QL-X-138	-0.112653	0.000825966			targeted	experimental	MNK2, PRKDC (DNAPK), MTOR, BTK, JAK3	other
11	Genentech Cpd 10	-0.112647	0.000755869			targeted	experimental	AURKA, AURKB	mitosis
98	AP-24534	0.112641	0.00100266	KIN001-193	Ponatinib	targeted	in clinical development	ABL	ABL signaling
8	VX-702	-0.112633	0.00125117			targeted	in clinical development	p38	JNK and p38 signaling
47	PF-4708671	-0.112622	0.000823049			targeted	experimental	RPS6KB1 (p70S6KA)	TOR signaling
31	Cetuximab	-0.11262	0.00102579	Cetuximab	Erbitux	targeted	clinically approved	EGFR	EGFR signaling
99	WZ-1-84	-0.112618	0.0273828	KIN001-124		targeted	experimental	BMX	other
95	TGX221	0.112595	0.0268143	LDP-341, PS-341		targeted	experimental	PI3Kbeta	PI3K signaling
108	FH535	-0.11259	0.00108727	PAC-1		not defined	experimental	unknown	other
63	Dasatinib	0.112584	0.0280441	KIN001-013 (GNF-2 / 3-(6-(4-(trifluoromethoxy)phenylamino)pyrimidin-4-yl)benzamide)	Sprycel	targeted	clinically approved	ABL, SRC, KIT, PDGFR	ABL signaling
99	Shikonin	-0.112573	0.0010308			not defined	in clinical development	unknown	other
63	Methotrexate	-0.112559	0.00124328		Methotrexate	cytotoxic	clinically approved	Dihydrofolate reductase (DHFR)	DNA replication
119	YK 4-279	0.112547	0.00178268			targeted	experimental	RNA helicase A	other
51	QL-VIII-58	-0.112516	0.0132919			targeted	experimental	MTOR, ATR	TOR signaling
89	QL-XII-47	-0.112509	0.000783213			targeted	experimental	BTK, BMX	other
24	BIX02189	-0.112467	0.0007868			targeted	experimental	MAP2K5 (MEK5)	other
41	QS11	-0.112458	0.00108716	[2-(6,7-dimethoxyquinazolin-4-yl)-5-(pyridin-2-yl)-2H-1,2,4-triazol-3-amine]		targeted	experimental	ARFGAP	other
68	Mitomycin C	-0.112447	0.00108088			cytotoxic	clinically approved	DNA crosslinker	DNA replication
130	Bortezomib	0.112443	0.0270203	XMD8-85	Velcade	targeted	clinically approved	Proteasome	other
66	GSK2126458	0.112443	0.000778152	EX-8678		targeted	in clinical development	PI3K, MTOR	PI3K signaling
41	OSU-03012	-0.112442	0.0010964	Shikonin		targeted	experimental	PDPK1 (PDK1)	PI3K signaling
66	CAY10603	0.112432	0.000817268			targeted	experimental	HDAC6	chromain histone acetylation
51	XMD11-85h	-0.112431	0.0135554			targeted	experimental	BRSK2, FLT4, MARK4, PRKCD, RET, SPRK1	other
57	PLX4720	-0.112429	0.001251	Vemurafenib (derivative)	Zelboraf (derivative)	targeted	clinically approved	BRAF	ERK MAPK signaling
43	TGX221	0.11242	0.027052	LDP-341, PS-341		targeted	experimental	PI3Kbeta	PI3K signaling
126	BMS-509744	-0.112414	0.0274624	KIN001-128	BMS-509744	targeted	experimental	ITK	other
8	YK 4-279	-0.112412	0.00180576			targeted	experimental	RNA helicase A	other
68	JNJ-26854165	-0.112411	0.000786254		Serdemetan	targeted	in clinical development	MDM2	p53 pathway
31	PXD101, Belinostat	0.112408	0.000939736	GSK525762A,		targeted	clinically approved	HDAC	chromain histone acetylation
7	SL 0101-1	-0.112403	0.00136221			targeted	experimental	RSK, AURKB, PIM3	ERK MAPK signaling
121	THZ-2-102-1	-0.112403	0.000890053			targeted	experimental	CDK7	cell cycle
101	WH-4-023	0.112401	0.0280938	KIN001-123		targeted	experimental	SRC family, ABL	ABL signaling
68	GSK-650394	-0.112392	0.00115629			targeted	experimental	SGK3	other
54	Afatinib (rescreen)	0.112378	0.00080536	Tovok, BIBW2992	Gilotrif	targeted	clinically approved	ERBB2, EGFR	EGFR signaling
75	JW-7-52-1	0.112373	0.0307363	KIN001-139		targeted	experimental	MTOR	TOR signaling
107	AS601245	-0.112357	0.00112132	Ispinesib Mesylate		targeted	experimental	JNK	JNK and p38 signaling
98	GSK2126458	0.112341	0.000786839	EX-8678		targeted	in clinical development	PI3K, MTOR	PI3K signaling
94	OSU-03012	0.112328	0.00110933	Shikonin		targeted	experimental	PDPK1 (PDK1)	PI3K signaling
78	Ruxolitinib	-0.112323	0.000788334	AS601245	Jakafi	targeted	clinically approved	JAK1, JAK2, TYK2	other
121	Docetaxel	0.112322	0.00126458	RP-56976	Taxotere	cytotoxic	clinically approved	Microtubules	cytoskeleton
13	JNK Inhibitor VIII	-0.112319	0.00127375	JNK Inhibitor VIII		targeted	experimental	JNK	JNK and p38 signaling
100	CCT007093	-0.112315	0.000778379			targeted	experimental	PPM1D	other
94	GSK429286A	0.112312	0.000783922	KIN001-242		targeted	experimental	ROCK2	cytoskeleton
47	EKB-569	-0.112309	0.000795008	Pelitinib		targeted	in clinical development	EGFR	EGFR signaling
89	KIN001-055	-0.112304	0.000800868	WHI-P97, AC1L1GQE		targeted	experimental	JAK3, MNK1	other
123	PF-562271	0.112304	0.00115884	KIN001-206		targeted	experimental	FAK	cytoskeleton
117	JW-7-52-1	-0.112297	0.0308498	KIN001-139		targeted	experimental	MTOR	TOR signaling
44	Nutlin-3a	0.112283	0.00126087	Nutlin-3a (-) enantiomer		targeted	in clinical development	MDM2	p53 pathway
113	XMD14-99	-0.112283	0.000791827	Quizartinib, AC-220		targeted	experimental	EPHB3, CAMK1	RTK signaling
107	PD-0325901	-0.112277	0.00133285	PD-0325901		targeted	in clinical development	MAP2K1 (MEK1), MAP2K2 (MEK2)	ERK MAPK signaling
8	Gemcitabine	-0.112243	0.00115015		Gemzar	cytotoxic	clinically approved	DNA replication	DNA replication
119	GW-2580	0.112236	0.000795818	VER-52296,NVP-AUY922		targeted	experimental	CSF1R (cFMS)	RTK signaling
113	Y-39983	-0.112228	0.000807474			targeted	experimental	ROCK	cytoskeleton
133	Tipifarnib	0.11222	0.0011295	Avagacestat	Zarnestra,IND58359,R115777	targeted	in clinical development	Farnesyl-transferase (FNTA)	other
65	AC220	0.112199	0.00080455			targeted	in clinical development	FLT3	RTK signaling
50	KIN001-236	0.112194	0.000810451			targeted	experimental	TIE2	other
57	QL-X-138	-0.112191	0.000867943			targeted	experimental	MNK2, PRKDC (DNAPK), MTOR, BTK, JAK3	other
7	PF-562271	-0.112184	0.00117308	KIN001-206		targeted	experimental	FAK	cytoskeleton
80	XMD11-85h	0.112176	0.0137702			targeted	experimental	BRSK2, FLT4, MARK4, PRKCD, RET, SPRK1	other
130	AZD8055	-0.11217	0.00134711	AZD8055	pp242	targeted	in clinical development	MTORC1/2	TOR signaling
61	GSK1070916	0.112168	0.000963818			targeted	in clinical development	AURKB	mitosis
116	BMS-536924	-0.112161	0.0278137	KIN001-127	BMS-536924	targeted	experimental	IGF1R	IGFR signaling
105	Parthenolide	0.112154	0.0270206	KIN001-135		targeted	in clinical development	NFKB1	other
16	PLX4720	0.112146	0.00128715	Vemurafenib (derivative)	Zelboraf (derivative)	targeted	clinically approved	BRAF	ERK MAPK signaling
19	AZD7762	0.112144	0.00129631	AZD 7762		targeted	in clinical development	CHEK1, CHEK2	Genome integrity
10	Bicalutamide	0.112108	0.00113471	QS11	Casodex	targeted	clinically approved	ANDR (androgen receptor)	other
36	Elesclomol	-0.112101	0.0013019			targeted	in clinical development	HSP70	other
111	HG-5-113-01	-0.112096	0.0138379			targeted	in clinical development	LOK, LTK, TRCB, ABL(T315I)	ABL signaling
55	Erlotinib	0.112074	0.0340679	AY-22989,Sirolimus,WY-090217	Tarceva	targeted	clinically approved	EGFR	EGFR signaling
31	OSI-027	0.112074	0.000843705	activebiochem A-1065		targeted	in clinical development	MTORC1/2	TOR signaling
58	XMD13-2	-0.112072	0.000815685			targeted	experimental	RIPK	other
84	OSI-930	0.112056	0.000817065			targeted	in clinical development	KIT, VEGFR, PDGFR	RTK signaling
63	EHT 1864	-0.112048	0.000790462			targeted	experimental	Rac GTPases	cytoskeleton
107	PHA-665752	-0.112042	0.0265854	zLLL		targeted	experimental	MET	RTK signaling
79	XL-880	-0.112017	0.00084317	GSK1363089, foretinib		targeted	in clinical development	MET	RTK signaling
7	Zibotentan, ZD4054	-0.111999	0.000827758	Sepantronium bromide		targeted	in clinical development	Endothelin A Receptor	other
6	KU-55933	0.111989	0.00130761			targeted	experimental	ATM	Genome integrity
16	DMOG	0.111979	0.0010963			targeted	experimental	Prolyl-4-Hydroxylase	other
13	VX-680	-0.111972	0.0293388	STI-571	MK-0457	targeted	in clinical development	AURKA, AURKB, AURKC, FLT3, ABL1, JAK2	mitosis
101	CEP-701	-0.11197	0.00131913	CEP-701	Lestaurtinib	targeted	in clinical development	FLT3, JAK2, NTRK1, RET	RTK signaling
38	Vorinostat	-0.111956	0.00130312	SAHA	Zolinza	targeted	clinically approved	HDAC inhibitor Class I, IIa, IIb, IV	chromain histone acetylation
113	CAL-101	-0.111952	0.000815178			targeted	clinically approved	PI3Kdelta	PI3K signaling
73	ZM-447439	0.111946	0.00179871	ZM447439		targeted	experimental	AURKB	mitosis
120	ABT-869	0.111942	0.000821594	Linifanib		targeted	in clinical development	VEGFR and PDGFR family	RTK signaling
40	VX-680	-0.11194	0.0293852	STI-571	MK-0457	targeted	in clinical development	AURKA, AURKB, AURKC, FLT3, ABL1, JAK2	mitosis
15	Trametinib	-0.111937	0.000954538	GSK1120212	Mekinist	targeted	clinically approved	MAP2K1 (MEK1), MAP2K2 (MEK2)	ERK MAPK signaling
70	Bleomycin	-0.111936	0.00121133	DDE-28		cytotoxic	clinically approved	DNA damage	DNA replication
11	Trametinib	0.11193	0.000955219	GSK1120212	Mekinist	targeted	clinically approved	MAP2K1 (MEK1), MAP2K2 (MEK2)	ERK MAPK signaling
80	CHIR-99021	0.111925	0.00109496	KIN001-192		targeted	experimental	GSK3B	WNT signaling
124	CCT018159	0.111919	0.000943416			targeted	experimental	HSP90	other
125	CCT018159	0.111919	0.000943416			targeted	experimental	HSP90	other
83	SL 0101-1	-0.111914	0.00142996			targeted	experimental	RSK, AURKB, PIM3	ERK MAPK signaling
47	ZM-447439	-0.111882	0.00180961	ZM447439		targeted	experimental	AURKB	mitosis
43	17-AAG	0.111854	0.00130756	17-AAG	Telatinib	targeted	in clinical development	HSP90	other
90	GSK269962A	0.111844	0.0274484	Doxil,Rubex		targeted	experimental	ROCK1, ROCK2	cytoskeleton
33	PD-0332991	0.111834	0.00154311	PD-0332991		targeted	in clinical development	CDK4, CDK6	cell cycle
36	Phenformin	0.111832	0.000883711	Bryostatin 1	imidodica_rbonimidi_c diamide_, N-(2-ph_enylethyl_)-	targeted	experimental	AAPK1 (AMPK) agonist	metabolism
4	SB590885	-0.111821	0.00151371			targeted	experimental	BRAF	ERK MAPK signaling
116	CAY10603	-0.111815	0.000873436			targeted	experimental	HDAC6	chromain histone acetylation
23	SB-715992	-0.11181	0.000833417			targeted	in clinical development	KIF11	mitosis
21	TGX221	-0.111808	0.0279018	LDP-341, PS-341		targeted	experimental	PI3Kbeta	PI3K signaling
30	XMD8-85	0.111808	0.0285189	Seliciclib		targeted	experimental	MAP2K5 (ERK5)	other
73	NSC-207895	0.111806	0.000874274	4-(Butanoyloxymethyl)phenyl-(2E,4E,6E,8E)-3,7-dimethyl-9-(2,6,6-trimethylcyclohex-1-enyl)nona-2,4,6,8-tetraenoate		targeted	experimental	MDM4	p53 pathway
90	PFI-1	0.111794	0.000769772			targeted	experimental	BRD2, BRD3, BRD4	chromatin other
24	FMK	-0.11179	0.00194125			targeted	experimental	RSK	ERK MAPK signaling
4	BIRB 0796	-0.111789	0.00141843		Doramapimod	targeted	experimental	p38, JNK2	JNK and p38 signaling
74	TL-1-85	0.111788	0.000846774			targeted	experimental	MAP3K7 (TAK1)	other
63	QL-X-138	-0.11176	0.000908817			targeted	experimental	MNK2, PRKDC (DNAPK), MTOR, BTK, JAK3	other
116	NVP-BHG712	-0.111752	0.00085012			targeted	experimental	EPHB4	RTK signaling
56	TAK-715	-0.111751	0.000827468	KIN001-175		targeted	in clinical development	p38a	JNK and p38 signaling
26	Epothilone B	-0.11175	0.00116921	GSK1904529A	EPO906 (ixabepilone,Patupilone)	cytotoxic	in clinical development	Microtubules	cytoskeleton
75	CH5424802	-0.111744	0.00085665			targeted	in clinical development	ALK	RTK signaling
103	A-770041	-0.111739	0.0284099	KIN001-112	A770041	targeted	experimental	SRC family	other
115	UNC0638	0.111734	0.000875073	Cabozantinib		targeted	experimental	G9a(EHMT2), GLP(EHMT1)	chromatin histone methylation
21	MK-2206	-0.111722	0.00157064			targeted	in clinical development	AKT1, AKT2	PI3K signaling
90	Obatoclax Mesylate	0.111719	0.00122164		GX15-070	targeted	in clinical development	BCL2, BCL2L1, MCL1	apoptosis regulation
65	SB-715992	0.111714	0.000842112			targeted	in clinical development	KIF11	mitosis
58	Vismodegib	-0.111708	0.00134499	GDC-0449	Erivedge	targeted	in clinical development	SMO	other
46	Sorafenib	0.111697	0.0274522	MK-045,MK-0457,VX-68	Nexavar	targeted	clinically approved	PDGFRA, PDGFRB, KDR, KIT, FLT3	RTK signaling
80	Ruxolitinib	0.111697	0.000843679	AS601245	Jakafi	targeted	clinically approved	JAK1, JAK2, TYK2	other
46	AC220	0.111697	0.000849411			targeted	in clinical development	FLT3	RTK signaling
29	GDC0941 (rescreen)	0.111692	0.00103405			targeted	in clinical development	PI3K	PI3K signaling
53	BMS-708163	-0.111686	0.00084471	INCB-18424		targeted	in clinical development	g-secretase	other
18	LFM-A13	0.111674	0.00118635	GW-2580		targeted	experimental	BTK	other
121	QL-XII-61	-0.111674	0.016609			targeted	experimental	BTK	other
19	BIX02189	0.111668	0.000857854			targeted	experimental	MAP2K5 (MEK5)	other
104	FR-180204	0.111666	0.000858064			targeted	experimental	ERK	ERK MAPK signaling
16	MLN4924	0.11166	0.00359194			targeted	in clinical development	NEDD8-activating enzyme	other
5	AR-42	-0.111658	0.00091259			targeted	in clinical development	HDAC	chromain histone acetylation
7	PI-103	-0.111656	0.000900543			targeted	experimental	PI3Ka, PRKDC (DNAPK)	PI3K signaling
118	AZD6244	0.111656	0.000830473			targeted	in clinical development	MAP2K1 (MEK1), MAP2K2 (MEK2)	ERK MAPK signaling
126	HG-6-64-1	-0.111652	0.00114163	JQ1		targeted	experimental	BRAFV600E, TAK, MAP4K5	ERK MAPK signaling
104	FMK	0.11165	0.00196697			targeted	experimental	RSK	ERK MAPK signaling
97	GSK-650394	-0.111646	0.00124759			targeted	experimental	SGK3	other
109	AZD6482	-0.111644	0.0011426	KIN001-204		targeted	in clinical development	PI3Kbeta	PI3K signaling
124	Afatinib	0.111636	0.00136409	Tovok, BIBW2992	Gilotrif	targeted	clinically approved	ERBB2, EGFR	EGFR signaling
125	Afatinib	0.111636	0.00136409	Tovok, BIBW2992	Gilotrif	targeted	clinically approved	ERBB2, EGFR	EGFR signaling
85	Trametinib	-0.11163	0.000985944	GSK1120212	Mekinist	targeted	clinically approved	MAP2K1 (MEK1), MAP2K2 (MEK2)	ERK MAPK signaling
84	AC220	0.11163	0.000855586			targeted	in clinical development	FLT3	RTK signaling
135	ZG-10	-0.111605	0.0142619			targeted	experimental	IRAK1	other
84	BMS-345541	0.1116	0.000846848			targeted	experimental	IKBKB	other
45	PD-173074	-0.111594	0.00135134	PD-173074		targeted	experimental	FGFR1, FGFR3	RTK signaling
74	XMD8-92	0.11159	0.0141741			targeted	experimental	MAP2K5 (ERK5)	other
120	VNLG/124	0.111579	0.000883815	HDAC-42		targeted	experimental	HDAC, RAR	chromain histone acetylation
46	TG101348	0.11156	0.000856279			targeted	in clinical development	JAK2	other
112	Olaparib	-0.11154	0.000936754	Olaparib		targeted	clinically approved	PARP1, PARP2	Genome integrity
109	GW843682X	0.111513	0.0287329	MS275	GW843682X (AN-13)	targeted	experimental	PLK1	mitosis
61	EX-527	0.111503	0.000891064			targeted	experimental	SIRT1	other
91	BIRB 0796	0.111503	0.00145931		Doramapimod	targeted	experimental	p38, JNK2	JNK and p38 signaling
132	UNC1215	0.111493	0.000910255			targeted	experimental	LMBL3	other
15	ABT-869	0.111478	0.00086388	Linifanib		targeted	in clinical development	VEGFR and PDGFR family	RTK signaling
44	JW-7-24-1	-0.111437	0.000867738			targeted	experimental	LCK	other
129	Etoposide	0.111434	0.00112889	LY-188011	Etophophos	cytotoxic	clinically approved	TOP2	DNA replication
113	TG101348	-0.11143	0.000868332			targeted	in clinical development	JAK2	other
45	ABT-263	-0.111423	0.00137468			targeted	in clinical development	BCL2, BCL2L1, BCL2L2	apoptosis regulation
6	JNK Inhibitor VIII	0.111415	0.00139447	JNK Inhibitor VIII		targeted	experimental	JNK	JNK and p38 signaling
50	GNF-2	0.11141	0.0295161	KIN001-019		targeted	experimental	ABL [T315I]	ABL signaling
117	MP470	0.111396	0.000901306			targeted	in clinical development	PDGFR	RTK signaling
103	BI-2536	-0.111395	0.0293244	KIN001-126	NPK33-1-98-1	targeted	in clinical development	PLK1, PLK2, PLK3	mitosis
22	FR-180204	0.111394	0.000883561			targeted	experimental	ERK	ERK MAPK signaling
58	Masitinib	-0.111391	0.000877929	AB1010		targeted	clinically approved	KIT	RTK signaling
94	CGP-082996	0.111374	0.0291441	A770041,KIN001-111		targeted	experimental	CDK4	cell cycle
53	I-BET 151	-0.111372	0.000897633			targeted	experimental	BRD2, BRD3, BRD4	chromatin other
36	RO-3306	-0.111367	0.00138234			targeted	experimental	CDK1	cell cycle
52	Masitinib	0.111362	0.000880632	AB1010		targeted	clinically approved	KIT	RTK signaling
78	AP-24534	-0.111347	0.00114679	KIN001-193	Ponatinib	targeted	in clinical development	ABL	ABL signaling
132	ATRA	0.111342	0.00148273	Tretinoin	Vesanoid	targeted	clinically approved	Retinoic acid and retinoid X receptor agonist	other
121	KIN001-236	-0.111306	0.000891915			targeted	experimental	TIE2	other
118	FMK	0.111295	0.0020337			targeted	experimental	RSK	ERK MAPK signaling
119	HG-5-113-01	0.111274	0.0145536			targeted	in clinical development	LOK, LTK, TRCB, ABL(T315I)	ABL signaling
70	PF-4708671	-0.111262	0.000951931			targeted	experimental	RPS6KB1 (p70S6KA)	TOR signaling
27	Cyclopamine	0.111259	0.0295233			targeted	experimental	SMO	other
78	AICAR	-0.111253	0.00150599	N1-(b-D-Ribofuranosyl)-5-aminoimidazole-4-carboxamide	AICAR	targeted	in clinical development	AAPK1 (AMPK) agonist	metabolism
134	Vismodegib	-0.111249	0.00140822	GDC-0449	Erivedge	targeted	in clinical development	SMO	other
30	ABT-263	0.111229	0.00140155			targeted	in clinical development	BCL2, BCL2L1, BCL2L2	apoptosis regulation
116	OSI-930	-0.111227	0.000893568			targeted	in clinical development	KIT, VEGFR, PDGFR	RTK signaling
107	STF-62247	-0.111206	0.000913708			not defined	experimental	stimulates autophagy	other
27	BMN-673	0.1112	0.000914314			targeted	experimental	PARP1	Genome integrity
56	Dasatinib	0.111199	0.0300425	KIN001-013 (GNF-2 / 3-(6-(4-(trifluoromethoxy)phenylamino)pyrimidin-4-yl)benzamide)	Sprycel	targeted	clinically approved	ABL, SRC, KIT, PDGFR	ABL signaling
133	BI-2536	0.111198	0.0296141	KIN001-126	NPK33-1-98-1	targeted	in clinical development	PLK1, PLK2, PLK3	mitosis
52	VX-11e	0.111192	0.000902914			targeted	experimental	ERK	ERK MAPK signaling
96	AP-24534	-0.111183	0.00116625	KIN001-193	Ponatinib	targeted	in clinical development	ABL	ABL signaling
120	Sorafenib	0.111182	0.0281781	MK-045,MK-0457,VX-68	Nexavar	targeted	clinically approved	PDGFRA, PDGFRB, KDR, KIT, FLT3	RTK signaling
74	NSC-207895	0.111179	0.000935034	4-(Butanoyloxymethyl)phenyl-(2E,4E,6E,8E)-3,7-dimethyl-9-(2,6,6-trimethylcyclohex-1-enyl)nona-2,4,6,8-tetraenoate		targeted	experimental	MDM4	p53 pathway
43	WZ-1-84	0.111151	0.0294689	KIN001-124		targeted	experimental	BMX	other
72	Z-LLNle-CHO	0.111148	0.0294732	KIN001-005	na	targeted	experimental	g-secretase	other
21	SB590885	-0.11114	0.00161807			targeted	experimental	BRAF	ERK MAPK signaling
115	Temsirolimus	-0.111134	0.00153403	CCI-779	Torisel	targeted	clinically approved	MTOR	TOR signaling
19	PI-103	0.111122	0.000953404			targeted	experimental	PI3Ka, PRKDC (DNAPK)	PI3K signaling
15	Dasatinib	-0.11112	0.0301601	KIN001-013 (GNF-2 / 3-(6-(4-(trifluoromethoxy)phenylamino)pyrimidin-4-yl)benzamide)	Sprycel	targeted	clinically approved	ABL, SRC, KIT, PDGFR	ABL signaling
134	GSK-650394	-0.111117	0.00131634			targeted	experimental	SGK3	other
38	Obatoclax Mesylate	-0.111112	0.0012994		GX15-070	targeted	in clinical development	BCL2, BCL2L1, MCL1	apoptosis regulation
46	Masitinib	0.111109	0.000904932	AB1010		targeted	clinically approved	KIT	RTK signaling
89	BX-912	-0.111107	0.000905122	KIN001-167		targeted	experimental	PDPK1 (PDK1)	PI3K signaling
63	CHIR-99021	0.111093	0.000924849	CT 99021		targeted	experimental	GSK3B	WNT signaling
123	Midostaurin	0.11109	0.00116965	CT 99021		targeted	in clinical development	KIT	RTK signaling
61	Genentech Cpd 10	0.111088	0.000894881			targeted	experimental	AURKA, AURKB	mitosis
136	Gemcitabine	-0.111081	0.00129479		Gemzar	cytotoxic	clinically approved	DNA replication	DNA replication
57	681640	-0.111077	0.00259505	681640		targeted	experimental	WEE1, CHEK1	cell cycle
65	KIN001-244	0.111073	0.00092071			targeted	experimental	PDPK1 (PDK1)	PI3K signaling
47	ATRA	-0.111069	0.00152326	Tretinoin	Vesanoid	targeted	clinically approved	Retinoic acid and retinoid X receptor agonist	other
79	Afatinib	-0.111063	0.0014443	Tovok, BIBW2992	Gilotrif	targeted	clinically approved	ERBB2, EGFR	EGFR signaling
115	EHT 1864	0.111029	0.000882803			targeted	experimental	Rac GTPases	cytoskeleton
24	NSC-87877	-0.11102	0.00121827	ICI-176334		targeted	experimental	PTPN6 (SHP-1), PTPN11 (SHP-2)	other
33	Trametinib	0.111014	0.00105207	GSK1120212	Mekinist	targeted	clinically approved	MAP2K1 (MEK1), MAP2K2 (MEK2)	ERK MAPK signaling
75	I-BET 151	-0.111012	0.000932898			targeted	experimental	BRD2, BRD3, BRD4	chromatin other
69	JNK-9L	0.11101	0.00118731	(KIN001-205)		targeted	experimental	JNK	JNK and p38 signaling
19	TG101348	0.110991	0.000910337			targeted	in clinical development	JAK2	other
65	GSK690693	0.110987	0.000923022			targeted	experimental	AKT	PI3K signaling
100	Imatinib	-0.110986	0.028052	KIN001-017	Gleevec	targeted	clinically approved	ABL, KIT, PDGFR	ABL signaling
46	GSK429286A	0.11098	0.000905376	KIN001-242		targeted	experimental	ROCK2	cytoskeleton
135	Afatinib (rescreen)	0.110965	0.000937586	Tovok, BIBW2992	Gilotrif	targeted	clinically approved	ERBB2, EGFR	EGFR signaling
126	MP470	0.11096	0.000944437			targeted	in clinical development	PDGFR	RTK signaling
86	XMD15-27	0.110948	0.000914561			targeted	experimental	CAMK2B, CLK2, DYRK1A, MAST1, STK39	other
105	DMOG	0.110942	0.00121989			targeted	experimental	Prolyl-4-Hydroxylase	other
7	RO-3306	-0.11094	0.0014426			targeted	experimental	CDK1	cell cycle
27	OSI-930	-0.110934	0.000922097			targeted	in clinical development	KIT, VEGFR, PDGFR	RTK signaling
81	PF-4708671	-0.110934	0.000985785			targeted	experimental	RPS6KB1 (p70S6KA)	TOR signaling
3	Thapsigargin	-0.110922	0.0013883			targeted	experimental	sarco-endoplasmic reticulum Ca2+-ATPases	other
51	NVP-TAE684	-0.110919	0.0283501	PF-02341066	TAE684	targeted	experimental	ALK	RTK signaling
105	HG-5-113-01	0.110908	0.0148828			targeted	in clinical development	LOK, LTK, TRCB, ABL(T315I)	ABL signaling
115	THZ-2-49	0.110905	0.000949946			targeted	experimental	CDK9	cell cycle
111	Dasatinib	-0.110904	0.0304845	KIN001-013 (GNF-2 / 3-(6-(4-(trifluoromethoxy)phenylamino)pyrimidin-4-yl)benzamide)	Sprycel	targeted	clinically approved	ABL, SRC, KIT, PDGFR	ABL signaling
33	AZD6482	0.110902	0.00123313	KIN001-204		targeted	in clinical development	PI3Kbeta	PI3K signaling
10	AMG-706	0.110899	0.00144856	AMG-706	Motesanib Diphosphate	targeted	in clinical development	VEGFR, RET, c-KIT, PDGFR	RTK signaling
23	Crizotinib	-0.110898	0.0283795	Saracatinib,KIN001-045	Xalkori	targeted	in clinical development	MET, ALK	RTK signaling
25	QS11	0.110893	0.00127629	[2-(6,7-dimethoxyquinazolin-4-yl)-5-(pyridin-2-yl)-2H-1,2,4-triazol-3-amine]		targeted	experimental	ARFGAP	other
12	GSK2126458	-0.110891	0.000920188	EX-8678		targeted	in clinical development	PI3K, MTOR	PI3K signaling
61	BX-912	0.110887	0.000926792	KIN001-167		targeted	experimental	PDPK1 (PDK1)	PI3K signaling
50	PHA-665752	0.110885	0.0281953	zLLL		targeted	experimental	MET	RTK signaling
107	A-770041	-0.110879	0.0296578	KIN001-112	A770041	targeted	experimental	SRC family	other
16	YM155	0.110866	0.00114226	XI-006		targeted	in clinical development	BIRC5 (Survivin)	apoptosis regulation
47	Pyrimethamine	-0.110861	0.0290512		Daraprim	cytotoxic	clinically approved	Dihydrofolate reductase (DHFR)	DNA replication
55	Sunitinib	0.110857	0.0299037		Sutent	targeted	clinically approved	PDGFRA, PDGFRB, KDR, KIT, FLT3	RTK signaling
26	Tubastatin A	0.110856	0.000955013			targeted	experimental	HDAC6	chromain histone acetylation
66	UNC0638	0.110852	0.000961778	Cabozantinib		targeted	experimental	G9a(EHMT2), GLP(EHMT1)	chromatin histone methylation
96	Lapatinib	0.110847	0.0301336	KIN001-155	Tykerb, Tyverb	targeted	clinically approved	ERBB2, EGFR	EGFR signaling
46	PI-103	0.110838	0.000982681			targeted	experimental	PI3Ka, PRKDC (DNAPK)	PI3K signaling
27	BX-795	0.110827	0.00145901	BX 795		targeted	in clinical development	TBK1, PDPK1, IKK, AURKB, AURKC	other
6	Obatoclax Mesylate	0.110827	0.00133748		GX15-070	targeted	in clinical development	BCL2, BCL2L1, MCL1	apoptosis regulation
60	CUDC-101	-0.11081	0.00105348			targeted	in clinical development	HDAC, EGFR	chromain histone acetylation
120	Olaparib	0.110807	0.0014717	KU-0059436, AZD-2281	Lynparza	targeted	in clinical development	PARP1, PARP2	Genome integrity
76	Dabrafenib	0.1108	0.00124603	GSK2118436	Tafinlar	targeted	clinically approved	BRAF	ERK MAPK signaling
79	JNK-9L	-0.110793	0.00121408	(KIN001-205)		targeted	experimental	JNK	JNK and p38 signaling
41	AS605240	-0.110766	0.000957785			targeted	experimental	PI3Kgamma	PI3K signaling
10	KIN001-266	0.110765	0.000945189			targeted	experimental	MAP3K8 (COT)	other
55	CHIR-99021	0.110759	0.000958499	CT 99021		targeted	experimental	GSK3B	WNT signaling
115	CP466722	0.110756	0.00092131	PKC 412		targeted	experimental	ATM	Genome integrity
86	JNJ-26854165	0.110754	0.000940027		Serdemetan	targeted	in clinical development	MDM2	p53 pathway
108	Vinblastine	0.110752	0.00147983	Vinblastine sulphate	Vinblastine	cytotoxic	clinically approved	Microtubules	cytoskeleton
2	EHT 1864	-0.110717	0.000912966			targeted	experimental	Rac GTPases	cytoskeleton
97	AZD6244	-0.110709	0.00175668			targeted	in clinical development	MAP2K1 (MEK1), MAP2K2 (MEK2)	ERK MAPK signaling
76	FH535	-0.110708	0.001318	PAC-1		not defined	experimental	unknown	other
75	MP470	-0.110707	0.000970238			targeted	in clinical development	PDGFR	RTK signaling
55	NPK76-II-72-1	-0.110697	0.00095218			targeted	experimental	PLK3	mitosis
120	CP724714	0.110692	0.000940034			targeted	in clinical development	ERBB2	EGFR signaling
116	ZSTK474	-0.110687	0.000940586	KIN001-173		targeted	in clinical development	PI3K	PI3K signaling
5	KIN001-236	-0.110684	0.000953486			targeted	experimental	TIE2	other
58	ABT-888	-0.11068	0.00149042	ABT-888		targeted	in clinical development	PARP1, PARP2	Genome integrity
19	JQ1	0.110679	0.000966748			targeted	experimental	BRD2, BRD3, BRD4	chromatin other
112	JNJ-26854165	-0.110678	0.000947749		Serdemetan	targeted	in clinical development	MDM2	p53 pathway
82	Parthenolide	-0.110673	0.0291171	KIN001-135		targeted	in clinical development	NFKB1	other
133	BMS-509744	0.110669	0.0299687	KIN001-128	BMS-509744	targeted	experimental	ITK	other
33	RDEA119	0.110656	0.00157593	RDEA119		targeted	in clinical development	MAP2K1 (MEK1), MAP2K2 (MEK2)	ERK MAPK signaling
66	CP466722	0.110654	0.000931438	PKC 412		targeted	experimental	ATM	Genome integrity
12	RDEA119	0.110644	0.00157789	RDEA119		targeted	in clinical development	MAP2K1 (MEK1), MAP2K2 (MEK2)	ERK MAPK signaling
105	NSC-87877	0.110643	0.00126625	ICI-176334		targeted	experimental	PTPN6 (SHP-1), PTPN11 (SHP-2)	other
15	Parthenolide	0.110639	0.0291675	KIN001-135		targeted	in clinical development	NFKB1	other
133	Afatinib	0.110638	0.00150671	Tovok, BIBW2992	Gilotrif	targeted	clinically approved	ERBB2, EGFR	EGFR signaling
24	Cetuximab	0.110635	0.00125885	Cetuximab	Erbitux	targeted	clinically approved	EGFR	EGFR signaling
114	Cisplatin	-0.110632	0.00149758	cis-Diammineplatinum(II) dichloride	Cisplatin	cytotoxic	clinically approved	DNA crosslinker	DNA replication
18	JQ1	0.110623	0.00123549	JQ12		targeted	experimental	BRD4	chromatin other
38	Vinorelbine	-0.110611	0.00122872		Navelbine	cytotoxic	clinically approved	Microtubules	cytoskeleton
117	VX-702	0.110593	0.00153379			targeted	in clinical development	p38	JNK and p38 signaling
35	Mitomycin C	0.110577	0.00130922			cytotoxic	clinically approved	DNA crosslinker	DNA replication
105	EHT 1864	0.110573	0.000927186			targeted	experimental	Rac GTPases	cytoskeleton
121	TW 37	-0.110572	0.000945935			targeted	experimental	BCL2, BCL2L1	apoptosis regulation
104	JQ1	0.110568	0.000978251			targeted	experimental	BRD2, BRD3, BRD4	chromatin other
22	XL-184	0.110564	0.000965723		Cometriq	targeted	clinically approved	VEGFR, MET, RET, KIT, FLT1, FLT3, FLT4, Tie2,AXL	RTK signaling
114	Pazopanib	-0.110563	0.00134647	Dacinostat, NVP-LAQ824	Votrient	targeted	in clinical development	VEGFR, PDGFRA, PDGFRB, KIT	RTK signaling
8	PAC-1	-0.110544	0.00143229	IPA-3		targeted	in clinical development	CASP3 agonist	apoptosis regulation
33	CMK	-0.110538	0.0303817		Chloromethylketone Rsk inhibitor	targeted	experimental	RSK	ERK MAPK signaling
121	Masitinib	-0.110531	0.000962743	AB1010		targeted	clinically approved	KIT	RTK signaling
121	GSK690693	-0.110527	0.000969638			targeted	experimental	AKT	PI3K signaling
5	GSK269962A	-0.110517	0.0293462	Doxil,Rubex		targeted	experimental	ROCK1, ROCK2	cytoskeleton
15	S-Trityl-L-cysteine	0.110502	0.0306539	Z-L-Norleucine-CHO		targeted	experimental	KIF11	mitosis
27	EHT 1864	-0.110498	0.000934702			targeted	experimental	Rac GTPases	cytoskeleton
119	Sorafenib	-0.110497	0.0291671	MK-045,MK-0457,VX-68	Nexavar	targeted	clinically approved	PDGFRA, PDGFRB, KDR, KIT, FLT3	RTK signaling
21	THZ-2-102-1	-0.110495	0.00108891			targeted	experimental	CDK7	cell cycle
33	Salubrinal	-0.110493	0.0302319	Tykerb, Tyverb		targeted	experimental	GADD34-PP1C	other
117	KIN001-260	0.110471	0.000981845	Bayer IKKb inhibitor		targeted	experimental	IKK	other
126	Crizotinib	-0.110467	0.0290042	Saracatinib,KIN001-045	Xalkori	targeted	in clinical development	MET, ALK	RTK signaling
90	Lenalidomide	0.110465	0.00151253		Revlimid	targeted	clinically approved	TNFA	other
85	Epothilone B	-0.110463	0.00133333	GSK1904529A	EPO906 (ixabepilone,Patupilone)	cytotoxic	in clinical development	Microtubules	cytoskeleton
70	NPK76-II-72-1	-0.110455	0.000977044			targeted	experimental	PLK3	mitosis
118	Docetaxel	0.110452	0.00152459	RP-56976	Taxotere	cytotoxic	clinically approved	Microtubules	cytoskeleton
65	XL-880	0.110447	0.000997527	GSK1363089, foretinib		targeted	in clinical development	MET	RTK signaling
43	JNK-9L	0.110441	0.00125875	(KIN001-205)		targeted	experimental	JNK	JNK and p38 signaling
63	TL-1-85	-0.110437	0.000978935			targeted	experimental	MAP3K7 (TAK1)	other
68	EHT 1864	-0.110435	0.000941091			targeted	experimental	Rac GTPases	cytoskeleton
83	CCT018159	-0.11043	0.00110368			targeted	experimental	HSP90	other
22	Roscovitine	0.110424	0.0307716	3-Phenyl-N-[2,2,2-trichloro-1-[[(8-quinolinylamino)thioxomethyl]amino]ethyl]-2-propenamide		targeted	in clinical development	CDKs	cell cycle
66	KIN001-055	0.110421	0.000980585	WHI-P97, AC1L1GQE		targeted	experimental	JAK3, MNK1	other
97	Nutlin-3a	-0.11042	0.00151925	Nutlin-3a (-) enantiomer		targeted	in clinical development	MDM2	p53 pathway
92	Embelin	-0.110411	0.00133144	FH535		targeted	in clinical development	XIAP	apoptosis regulation
27	YM201636	-0.110406	0.000982199			targeted	experimental	FYV1	other
24	Temozolomide	-0.110404	0.00102893	Temodar		cytotoxic	clinically approved	DNA akylating agent	DNA replication
10	AR-42	0.110393	0.00104389			targeted	in clinical development	HDAC	chromain histone acetylation
19	Nilotinib	0.110393	0.00204201		Tasigna	targeted	clinically approved	ABL	ABL signaling
75	17-AAG	0.110386	0.00151425	17-AAG	Telatinib	targeted	in clinical development	HSP90	other
39	GSK-1904529A	0.110372	0.00134568			targeted	experimental	IGF1R	IGFR signaling
23	CH5424802	-0.110369	0.000992641			targeted	in clinical development	ALK	RTK signaling
24	Elesclomol	0.110368	0.00154756			targeted	in clinical development	HSP70	other
19	KIN001-236	0.110366	0.000986424			targeted	experimental	TIE2	other
58	FK866	-0.110365	0.0010966	APO866		targeted	experimental	NAMPT	metabolism
132	FK866	0.110364	0.00109667	APO866		targeted	experimental	NAMPT	metabolism
66	Tubastatin A	0.11033	0.00101005			targeted	experimental	HDAC6	chromain histone acetylation
84	TL-1-85	0.11032	0.000991312			targeted	experimental	MAP3K7 (TAK1)	other
132	SB590885	0.11031	0.00175421			targeted	experimental	BRAF	ERK MAPK signaling
10	QL-VIII-58	0.110308	0.0152224			targeted	experimental	MTOR, ATR	TOR signaling
24	NPK76-II-72-1	-0.110302	0.00099316			targeted	experimental	PLK3	mitosis
8	SB-715992	-0.110294	0.000980987			targeted	in clinical development	KIF11	mitosis
11	PLX4720	-0.11029	0.00154924	Vemurafenib (derivative)	Zelboraf (derivative)	targeted	clinically approved	BRAF	ERK MAPK signaling
51	OSU-03012	-0.110267	0.00136903	Shikonin		targeted	experimental	PDPK1 (PDK1)	PI3K signaling
49	GSK-1904529A	-0.110257	0.00136146			targeted	experimental	IGF1R	IGFR signaling
83	CCT007093	-0.110256	0.000972041			targeted	experimental	PPM1D	other
83	CEP-701	-0.11025	0.00156574	CEP-701	Lestaurtinib	targeted	in clinical development	FLT3, JAK2, NTRK1, RET	RTK signaling
79	AZD6244	0.110238	0.000967556			targeted	in clinical development	MAP2K1 (MEK1), MAP2K2 (MEK2)	ERK MAPK signaling
2	5-Fluorouracil	-0.11022	0.00104227			cytotoxic	clinically approved	DNA antimetabolite	DNA replication
15	Afatinib	0.110212	0.0015717	Tovok, BIBW2992	Gilotrif	targeted	clinically approved	ERBB2, EGFR	EGFR signaling
131	A-770041	-0.110211	0.0306584	KIN001-112	A770041	targeted	experimental	SRC family	other
7	CAL-101	-0.110196	0.000984763			targeted	clinically approved	PI3Kdelta	PI3K signaling
107	BMS-345541	-0.110179	0.000986629			targeted	experimental	IKBKB	other
55	AP-24534	0.110177	0.00129329	KIN001-193	Ponatinib	targeted	in clinical development	ABL	ABL signaling
132	Nilotinib	0.110176	0.00208404		Tasigna	targeted	clinically approved	ABL	ABL signaling
128	Crizotinib	0.110176	0.0294316	Saracatinib,KIN001-045	Xalkori	targeted	in clinical development	MET, ALK	RTK signaling
131	Phenformin	-0.11016	0.00105591	Bryostatin 1	imidodica_rbonimidi_c diamide_, N-(2-ph_enylethyl_)-	targeted	experimental	AAPK1 (AMPK) agonist	metabolism
84	TG101348	0.110145	0.000996683			targeted	in clinical development	JAK2	other
113	QL-XII-47	-0.110145	0.0010099			targeted	experimental	BTK, BMX	other
53	SB52334	-0.110118	0.00101947			targeted	experimental	ALK5	RTK signaling
75	YM201636	-0.110116	0.00101306			targeted	experimental	FYV1	other
11	Bicalutamide	-0.110106	0.00130272	ICI-176334	Casodex	targeted	clinically approved	ANDR (androgen receptor)	other
58	GSK429286A	-0.110102	0.000994727	KIN001-242		targeted	experimental	ROCK2	cytoskeleton
26	TL-2-105	0.110085	0.000990041			targeted	experimental	CRAF	ERK MAPK signaling
131	WZ-1-84	-0.110084	0.0310717	KIN001-124		targeted	experimental	BMX	other
97	UNC0638	0.110062	0.00104604	Cabozantinib		targeted	experimental	G9a(EHMT2), GLP(EHMT1)	chromatin histone methylation
94	QS11	0.110058	0.00138907	[2-(6,7-dimethoxyquinazolin-4-yl)-5-(pyridin-2-yl)-2H-1,2,4-triazol-3-amine]		targeted	experimental	ARFGAP	other
92	AT-7519	0.110056	0.00102632	KIN001-201		targeted	in clinical development	CDK9	cell cycle
50	OSI-930	0.11003	0.00101563			targeted	in clinical development	KIT, VEGFR, PDGFR	RTK signaling
23	I-BET 151	-0.110026	0.0010363			targeted	experimental	BRD2, BRD3, BRD4	chromatin other
85	RDEA119 (rescreen)	-0.110024	0.0012964			targeted	experimental	MAP2K1 (MEK1), MAP2K2 (MEK2)	ERK MAPK signaling
24	NG-25	-0.110023	0.00102311			targeted	experimental	MAP3K7 (TAK1)	other
70	JNK-9L	-0.109991	0.00131805	(KIN001-205)		targeted	experimental	JNK	JNK and p38 signaling
10	I-BET 151	0.109971	0.00104241			targeted	experimental	BRD2, BRD3, BRD4	chromatin other
113	Lenalidomide	-0.109966	0.00158917		Revlimid	targeted	clinically approved	TNFA	other
105	ATRA	0.109944	0.00170136	Tretinoin	Vesanoid	targeted	clinically approved	Retinoic acid and retinoid X receptor agonist	other
115	QS11	0.109929	0.00140729	[2-(6,7-dimethoxyquinazolin-4-yl)-5-(pyridin-2-yl)-2H-1,2,4-triazol-3-amine]		targeted	experimental	ARFGAP	other
87	QL-X-138	0.109925	0.00110392			targeted	experimental	MNK2, PRKDC (DNAPK), MTOR, BTK, JAK3	other
133	Cyclopamine	0.109919	0.031549			targeted	experimental	SMO	other
10	Bortezomib	0.109913	0.0306779	XMD8-85	Velcade	targeted	clinically approved	Proteasome	other
65	PLX4720	0.10989	0.00161172	Vemurafenib (derivative)	Zelboraf (derivative)	targeted	clinically approved	BRAF	ERK MAPK signaling
22	Afatinib (rescreen)	-0.10989	0.00105136	Tovok, BIBW2992	Gilotrif	targeted	clinically approved	ERBB2, EGFR	EGFR signaling
92	PHA-665752	0.109886	0.0296537	zLLL		targeted	experimental	MET	RTK signaling
23	Tamoxifen	-0.10988	0.000966598			targeted	clinically approved	ER	other
89	JW-7-52-1	-0.109859	0.0346947	KIN001-139		targeted	experimental	MTOR	TOR signaling
119	GSK-1904529A	0.109855	0.00141784			targeted	experimental	IGF1R	IGFR signaling
63	Phenformin	-0.109853	0.00109063	Bryostatin 1	imidodica_rbonimidi_c diamide_, N-(2-ph_enylethyl_)-	targeted	experimental	AAPK1 (AMPK) agonist	metabolism
86	AMG-706	0.109845	0.0016083	AMG-706	Motesanib Diphosphate	targeted	in clinical development	VEGFR, RET, c-KIT, PDGFR	RTK signaling
98	NA	0.10984	0.00105004	NA	NA	NA	NA	NA	NA
129	Vismodegib	0.109838	0.00162015	GDC-0449	Erivedge	targeted	in clinical development	SMO	other
29	AP-24534	-0.109827	0.00134027	KIN001-193	Ponatinib	targeted	in clinical development	ABL	ABL signaling
104	LY317615	0.109823	0.00103832			targeted	in clinical development	PRKCB (PKCbeta)	other
8	XMD14-99	-0.109804	0.00103361	Quizartinib, AC-220		targeted	experimental	EPHB3, CAMK1	RTK signaling
92	PD-0325901	-0.109802	0.00170252	PD-0325901		targeted	in clinical development	MAP2K1 (MEK1), MAP2K2 (MEK2)	ERK MAPK signaling
33	AZD6482	0.109794	0.00117178	WO2009093972		targeted	in clinical development	PI3Kbeta	PI3K signaling
75	BMS-536924	0.109785	0.031312	KIN001-127	BMS-536924	targeted	experimental	IGF1R	IGFR signaling
113	SGC0946	-0.109781	0.00109898			targeted	experimental	Q8TEK3 (DOT1L)	chromatin histone methylation
54	TAK-715	-0.109781	0.00102269	KIN001-175		targeted	in clinical development	p38a	JNK and p38 signaling
70	Paclitaxel	-0.109774	0.0313289	11-deoxojervine	Taxol	cytotoxic	clinically approved	Microtubules	cytoskeleton
97	A-770041	-0.109774	0.0313293	KIN001-112	A770041	targeted	experimental	SRC family	other
63	QS11	-0.109764	0.00143094	[2-(6,7-dimethoxyquinazolin-4-yl)-5-(pyridin-2-yl)-2H-1,2,4-triazol-3-amine]		targeted	experimental	ARFGAP	other
132	AZD6244	-0.109751	0.00101928			targeted	in clinical development	MAP2K1 (MEK1), MAP2K2 (MEK2)	ERK MAPK signaling
75	AR-42	-0.10975	0.00111708			targeted	in clinical development	HDAC	chromain histone acetylation
131	piperlongumine	0.109744	0.000980852			not defined	experimental	Increases ROS levels	other
116	MG-132	-0.109741	0.0309416	BMS-181339-01		targeted	experimental	Proteasome	other
62	THZ-2-49	-0.109738	0.00107546			targeted	experimental	CDK9	cell cycle
111	Sorafenib	-0.109735	0.0303026	MK-045,MK-0457,VX-68	Nexavar	targeted	clinically approved	PDGFRA, PDGFRB, KDR, KIT, FLT3	RTK signaling
50	BMN-673	0.109727	0.0010697			targeted	experimental	PARP1	Genome integrity
52	NSC-87877	0.109727	0.00139004	ICI-176334		targeted	experimental	PTPN6 (SHP-1), PTPN11 (SHP-2)	other
93	Dasatinib	-0.109722	0.0323093	KIN001-013 (GNF-2 / 3-(6-(4-(trifluoromethoxy)phenylamino)pyrimidin-4-yl)benzamide)	Sprycel	targeted	clinically approved	ABL, SRC, KIT, PDGFR	ABL signaling
136	JQ1	-0.10972	0.00135503	JQ12		targeted	experimental	BRD4	chromatin other
2	Sunitinib	0.10972	0.0316356		Sutent	targeted	clinically approved	PDGFRA, PDGFRB, KDR, KIT, FLT3	RTK signaling
115	OSU-03012	0.109701	0.00144956	Shikonin		targeted	experimental	PDPK1 (PDK1)	PI3K signaling
57	CHIR-99021	-0.109697	0.00137612	KIN001-192		targeted	experimental	GSK3B	WNT signaling
99	Elesclomol	0.109693	0.00165424			targeted	in clinical development	HSP70	other
86	AV-951	0.109689	0.00106012	Tivozanib		targeted	in clinical development	VEGFR	RTK signaling
51	AKT inhibitor VIII	-0.109681	0.00138735			targeted	in clinical development	AKT1, AKT2, AKT3	PI3K signaling
19	UNC0638	0.10968	0.00108921	Cabozantinib		targeted	experimental	G9a(EHMT2), GLP(EHMT1)	chromatin histone methylation
22	PLX4720	0.109669	0.00164729	Vemurafenib (derivative)	Zelboraf (derivative)	targeted	clinically approved	BRAF	ERK MAPK signaling
28	UNC0638	-0.109655	0.000971062			targeted	experimental	G9a(EHMT2), GLP(EHMT1)	chromatin histone methylation
129	Olaparib	0.109652	0.00165014	KU-0059436, AZD-2281	Lynparza	targeted	in clinical development	PARP1, PARP2	Genome integrity
45	A-770041	0.109645	0.0315301	KIN001-112	A770041	targeted	experimental	SRC family	other
102	SGC0946	0.109644	0.00111494			targeted	experimental	Q8TEK3 (DOT1L)	chromatin histone methylation
21	PI-103	-0.109635	0.00111609			targeted	experimental	PI3Ka, PRKDC (DNAPK)	PI3K signaling
46	FK866	0.109625	0.00118482	APO866		targeted	experimental	NAMPT	metabolism
21	WZ3105	-0.109611	0.00105504			targeted	experimental	CLK2, CNSK1E, FLT3, ULK1	other
100	SB 216763	-0.109607	0.0032033	SB 216763		targeted	experimental	GSK3A, GSK3B	WNT signaling
111	AZD8055	-0.109602	0.00173622	AZD8055	pp242	targeted	in clinical development	MTORC1/2	TOR signaling
51	XMD15-27	-0.109597	0.00105665			targeted	experimental	CAMK2B, CLK2, DYRK1A, MAST1, STK39	other
6	Shikonin	0.109596	0.00139943			not defined	in clinical development	unknown	other
78	BX-912	-0.109588	0.00106456	KIN001-167		targeted	experimental	PDPK1 (PDK1)	PI3K signaling
92	Vorinostat	0.109583	0.00165053	SAHA	Zolinza	targeted	clinically approved	HDAC inhibitor Class I, IIa, IIb, IV	chromain histone acetylation
33	AMG-706	0.109582	0.0016507	AMG-706	Motesanib Diphosphate	targeted	in clinical development	VEGFR, RET, c-KIT, PDGFR	RTK signaling
92	LY317615	0.109579	0.00106552			targeted	in clinical development	PRKCB (PKCbeta)	other
7	Gemcitabine	-0.109576	0.0015069		Gemzar	cytotoxic	clinically approved	DNA replication	DNA replication
66	Tamoxifen	0.109554	0.00100105			targeted	clinically approved	ER	other
21	TL-1-85	-0.109544	0.00107656			targeted	experimental	MAP3K7 (TAK1)	other
133	YK 4-279	0.109539	0.00236324			targeted	experimental	RNA helicase A	other
53	Lenalidomide	-0.109534	0.00165845		Revlimid	targeted	clinically approved	TNFA	other
118	IOX2	0.109532	0.000996822			targeted	experimental	EGLN1	other
50	Vismodegib	0.109528	0.00167041	GDC-0449	Erivedge	targeted	in clinical development	SMO	other
22	FH535	-0.109521	0.00148573	PAC-1		not defined	experimental	unknown	other
92	BAY 61-3606	0.109513	0.00149679	5-Fluorouracil		targeted	experimental	SYK	other
17	BMS-754807	-0.109508	0.00150725	OSI-906		targeted	in clinical development	IGF1R	IGFR signaling
26	AR-42	0.109504	0.00114637			targeted	in clinical development	HDAC	chromain histone acetylation
38	AT-7519	-0.109482	0.00109064	KIN001-201		targeted	in clinical development	CDK9	cell cycle
8	KIN001-270	-0.109481	0.00108372			targeted	experimental	CDK9	cell cycle
6	JQ1	0.109479	0.00138868	JQ12		targeted	experimental	BRD4	chromatin other
29	Midostaurin	0.109478	0.00137969	CT 99021		targeted	in clinical development	KIT	RTK signaling
59	Imatinib	0.109462	0.030291	KIN001-017	Gleevec	targeted	clinically approved	ABL, KIT, PDGFR	ABL signaling
21	OSI-027	-0.109462	0.00111453	activebiochem A-1065		targeted	in clinical development	MTORC1/2	TOR signaling
85	EKB-569	-0.109458	0.00107934	Pelitinib		targeted	in clinical development	EGFR	EGFR signaling
7	KIN001-102	0.109456	0.00106562	Enzastaurin		targeted	experimental	AKT1	PI3K signaling
25	Paclitaxel	0.109451	0.0318326	11-deoxojervine	Taxol	cytotoxic	clinically approved	Microtubules	cytoskeleton
113	CH5424802	-0.109446	0.00109486			targeted	in clinical development	ALK	RTK signaling
102	ABT-869	0.109439	0.00107452	Linifanib		targeted	in clinical development	VEGFR and PDGFR family	RTK signaling
54	Pazopanib	0.109435	0.00150849	Dacinostat, NVP-LAQ824	Votrient	targeted	in clinical development	VEGFR, PDGFRA, PDGFRB, KIT	RTK signaling
6	PLX4720 (rescreen)	0.109415	0.00108423	Vemurafenib (derivative)	Zelboraf	targeted	experimental	BRAF	ERK MAPK signaling
36	Axitinib	0.109412	0.00172309	AG-013736	Axitinib	targeted	in clinical development	PDGFR, KIT, VEGFR	RTK signaling
40	Bosutinib	-0.10941	0.00167888	SKI-606	Bosulif	targeted	clinically approved	SRC, ABL, TEC	ABL signaling
44	TAK-715	-0.109408	0.00106411	KIN001-175		targeted	in clinical development	p38a	JNK and p38 signaling
61	CAY10603	0.109406	0.00112853			targeted	experimental	HDAC6	chromain histone acetylation
22	LFM-A13	0.109405	0.00149343	GW-2580		targeted	experimental	BTK	other
130	XMD11-85h	-0.109396	0.0163115			targeted	experimental	BRSK2, FLT4, MARK4, PRKCD, RET, SPRK1	other
98	Sorafenib	0.109382	0.0308421	MK-045,MK-0457,VX-68	Nexavar	targeted	clinically approved	PDGFRA, PDGFRB, KDR, KIT, FLT3	RTK signaling
59	Embelin	-0.109381	0.00147762	FH535		targeted	in clinical development	XIAP	apoptosis regulation
119	A-770041	-0.109376	0.0319507	KIN001-112	A770041	targeted	experimental	SRC family	other
61	BIX02189	0.109367	0.00109689			targeted	experimental	MAP2K5 (MEK5)	other
94	JQ12	0.109364	0.00145157	Dimethyloxalylglcine		targeted	experimental	HDAC	chromain histone acetylation
38	UNC0638	-0.10936	0.00112664	Cabozantinib		targeted	experimental	G9a(EHMT2), GLP(EHMT1)	chromatin histone methylation
92	Bicalutamide	0.109355	0.00150096	QS11	Casodex	targeted	clinically approved	ANDR (androgen receptor)	other
13	Afatinib	-0.109354	0.00171038	Tovok, BIBW2992	Gilotrif	targeted	clinically approved	ERBB2, EGFR	EGFR signaling
51	VNLG/124	-0.10935	0.00112047	HDAC-42		targeted	experimental	HDAC, RAR	chromain histone acetylation
78	MPS-1-IN-1	-0.109341	0.0011143			targeted	experimental	MPS1	mitosis
65	EX-527	0.109338	0.00112191			targeted	experimental	SIRT1	other
85	Olaparib	-0.109329	0.00170345	KU-0059436, AZD-2281	Lynparza	targeted	in clinical development	PARP1, PARP2	Genome integrity
102	Genentech Cpd 10	0.109318	0.00108138			targeted	experimental	AURKA, AURKB	mitosis
44	SB-505124	-0.109314	0.00102712	2-(5-Benzo[1,3]dioxol-5-yl-2-tert-butyl-3H-imidazol-4-yl)-6-methylpyridine hydrochloride hydrate		targeted	experimental	TGFR1 (ALK5)	other
61	STF-62247	0.10931	0.00111795			not defined	experimental	stimulates autophagy	other
19	AICAR	0.109303	0.00182302	N1-(b-D-Ribofuranosyl)-5-aminoimidazole-4-carboxamide	AICAR	targeted	in clinical development	AAPK1 (AMPK) agonist	metabolism
75	WZ3105	-0.109298	0.00109065			targeted	experimental	CLK2, CNSK1E, FLT3, ULK1	other
17	XMD13-2	-0.109296	0.00109797			targeted	experimental	RIPK	other
117	XMD11-85h	0.10929	0.0164159			targeted	experimental	BRSK2, FLT4, MARK4, PRKCD, RET, SPRK1	other
24	OSI-027	-0.109288	0.0011352	activebiochem A-1065		targeted	in clinical development	MTORC1/2	TOR signaling
123	Sunitinib	0.109281	0.0323265		Sutent	targeted	clinically approved	PDGFRA, PDGFRB, KDR, KIT, FLT3	RTK signaling
8	QL-XII-61	-0.109278	0.0190968			targeted	experimental	BTK	other
100	QS11	-0.109268	0.00150424	[2-(6,7-dimethoxyquinazolin-4-yl)-5-(pyridin-2-yl)-2H-1,2,4-triazol-3-amine]		targeted	experimental	ARFGAP	other
16	FTI-277	0.109267	0.00141885	AR-12		targeted	experimental	Farnesyl transferase (FNTA)	other
7	JW-7-24-1	-0.109256	0.00109551			targeted	experimental	LCK	other
107	BMN-673	0.109247	0.00112536			targeted	experimental	PARP1	Genome integrity
66	EHT 1864	0.109247	0.00106851			targeted	experimental	Rac GTPases	cytoskeleton
4	GSK-1904529A	-0.109229	0.00151017			targeted	experimental	IGF1R	IGFR signaling
116	PLX4720 (rescreen)	-0.109226	0.00110613	Vemurafenib (derivative)	Zelboraf	targeted	experimental	BRAF	ERK MAPK signaling
10	PFI-1	0.109224	0.00101702			targeted	experimental	BRD2, BRD3, BRD4	chromatin other
107	FTI-277	-0.109222	0.00142539	AR-12		targeted	experimental	Farnesyl transferase (FNTA)	other
55	Methotrexate	-0.109217	0.00173358		Methotrexate	cytotoxic	clinically approved	Dihydrofolate reductase (DHFR)	DNA replication
94	MK-2206	0.109201	0.00200405			targeted	in clinical development	AKT1, AKT2	PI3K signaling
111	NA	-0.109195	0.00112433	NA	NA	NA	NA	NA	NA
35	AUY922	0.109186	0.00160812	Phenformin		targeted	in clinical development	HSP90	other
126	GW843682X	-0.109169	0.0322784	MS275	GW843682X (AN-13)	targeted	experimental	PLK1	mitosis
114	Vinblastine	-0.109168	0.00173053	Vinblastine sulphate	Vinblastine	cytotoxic	clinically approved	Microtubules	cytoskeleton
87	MG-132	-0.109159	0.0318466	BMS-181339-01		targeted	experimental	Proteasome	other
115	EX-527	0.109154	0.00114387			targeted	experimental	SIRT1	other
7	YM155	-0.109152	0.00136294	XI-006		targeted	in clinical development	BIRC5 (Survivin)	apoptosis regulation
136	Phenformin	-0.109137	0.00117595	Bryostatin 1	imidodica_rbonimidi_c diamide_, N-(2-ph_enylethyl_)-	targeted	experimental	AAPK1 (AMPK) agonist	metabolism
24	XMD8-92	-0.109127	0.016465			targeted	experimental	MAP2K5 (ERK5)	other
61	AT-7519	0.109118	0.00113341	KIN001-201		targeted	in clinical development	CDK9	cell cycle
110	WZ3105	0.109116	0.00111193			targeted	experimental	CLK2, CNSK1E, FLT3, ULK1	other
115	MS-275	0.109102	0.0319357			targeted	in clinical development	HDAC	chromain histone acetylation
103	JQ1	-0.109087	0.00144499	JQ12		targeted	experimental	BRD4	chromatin other
46	Vismodegib	0.109083	0.00174518	GDC-0449	Erivedge	targeted	in clinical development	SMO	other
44	BX-795	0.109067	0.00173652	BX 795		targeted	in clinical development	TBK1, PDPK1, IKK, AURKB, AURKC	other
47	BMN-673	-0.109065	0.00114721			targeted	experimental	PARP1	Genome integrity
102	XL-184	0.109049	0.00113434		Cometriq	targeted	clinically approved	VEGFR, MET, RET, KIT, FLT1, FLT3, FLT4, Tie2,AXL	RTK signaling
39	BMN-673	-0.109038	0.00115044			targeted	experimental	PARP1	Genome integrity
43	Roscovitine	0.109033	0.032952	3-Phenyl-N-[2,2,2-trichloro-1-[[(8-quinolinylamino)thioxomethyl]amino]ethyl]-2-propenamide		targeted	in clinical development	CDKs	cell cycle
18	CCT018159	0.109029	0.00127701			targeted	experimental	HSP90	other
69	XL-184	0.109029	0.00113684		Cometriq	targeted	clinically approved	VEGFR, MET, RET, KIT, FLT1, FLT3, FLT4, Tie2,AXL	RTK signaling
4	KIN001-102	-0.109026	0.00111539	Enzastaurin		targeted	experimental	AKT1	PI3K signaling
95	ZM-447439	-0.109011	0.00237053	ZM447439		targeted	experimental	AURKB	mitosis
123	A-443654	0.109008	0.0327621	KIN001-134		targeted	experimental	AKT1, AKT2, AKT3	PI3K signaling
107	KU-55933	-0.109006	0.00175835			targeted	experimental	ATM	Genome integrity
116	ABT-888	-0.109	0.00175933	ABT-888		targeted	in clinical development	PARP1, PARP2	Genome integrity
56	BIX02189	-0.108979	0.00114284			targeted	experimental	MAP2K5 (MEK5)	other
86	AZD7762	0.108952	0.00177911	AZD 7762		targeted	in clinical development	CHEK1, CHEK2	Genome integrity
34	Bosutinib	0.10895	0.00175656	SKI-606	Bosulif	targeted	clinically approved	SRC, ABL, TEC	ABL signaling
102	BX-912	0.108947	0.00113927	KIN001-167		targeted	experimental	PDPK1 (PDK1)	PI3K signaling
75	SB-715992	-0.108939	0.00113299			targeted	in clinical development	KIF11	mitosis
61	BX-795	0.108937	0.00175887	BX 795		targeted	in clinical development	TBK1, PDPK1, IKK, AURKB, AURKC	other
126	AZD6244	-0.108933	0.00111198			targeted	in clinical development	MAP2K1 (MEK1), MAP2K2 (MEK2)	ERK MAPK signaling
109	Pazopanib	-0.108931	0.0015866	Dacinostat, NVP-LAQ824	Votrient	targeted	in clinical development	VEGFR, PDGFRA, PDGFRB, KIT	RTK signaling
50	EX-527	0.108926	0.00117169			targeted	experimental	SIRT1	other
19	Vinorelbine	0.108925	0.00145942		Navelbine	cytotoxic	clinically approved	Microtubules	cytoskeleton
4	Nutlin-3a	-0.108919	0.00176192	Nutlin-3a (-) enantiomer		targeted	in clinical development	MDM2	p53 pathway
31	UNC1215	0.108914	0.00119599			targeted	experimental	LMBL3	other
34	CMK	0.108895	0.0329451		Chloromethylketone Rsk inhibitor	targeted	experimental	RSK	ERK MAPK signaling
20	CEP-701	0.108883	0.00179122	CEP-701	Lestaurtinib	targeted	in clinical development	FLT3, JAK2, NTRK1, RET	RTK signaling
55	BI-2536	0.108879	0.0331998	KIN001-126	NPK33-1-98-1	targeted	in clinical development	PLK1, PLK2, PLK3	mitosis
132	TL-1-85	0.108874	0.00115557			targeted	experimental	MAP3K7 (TAK1)	other
80	BMS-708163	0.108872	0.001141	INCB-18424		targeted	in clinical development	g-secretase	other
100	VX-11e	-0.108867	0.00115643			targeted	experimental	ERK	ERK MAPK signaling
82	AZD8055	-0.108865	0.00186547	AZD8055	pp242	targeted	in clinical development	MTORC1/2	TOR signaling
133	XMD8-85	0.108865	0.0329933	Seliciclib		targeted	experimental	MAP2K5 (ERK5)	other
74	Gemcitabine	0.108858	0.00161901		Gemzar	cytotoxic	clinically approved	DNA replication	DNA replication
66	Masitinib	0.108851	0.00115091	AB1010		targeted	clinically approved	KIT	RTK signaling
7	KIN001-270	-0.108847	0.00115881			targeted	experimental	CDK9	cell cycle
134	Trametinib	0.108833	0.00132016	GSK1120212	Mekinist	targeted	clinically approved	MAP2K1 (MEK1), MAP2K2 (MEK2)	ERK MAPK signaling
61	CI-1040	-0.108832	0.00189598	PD-18435,PD-184352		targeted	in clinical development	MAP2K1 (MEK1), MAP2K2 (MEK2)	ERK MAPK signaling
133	CI-1040	0.108823	0.00189752	PD-18435,PD-184352		targeted	in clinical development	MAP2K1 (MEK1), MAP2K2 (MEK2)	ERK MAPK signaling
8	AC220	-0.108809	0.00115601			targeted	in clinical development	FLT3	RTK signaling
78	KIN001-270	-0.108803	0.00116419			targeted	experimental	CDK9	cell cycle
62	LY317615	-0.108799	0.00115725			targeted	in clinical development	PRKCB (PKCbeta)	other
133	Gemcitabine	0.108797	0.0016288		Gemzar	cytotoxic	clinically approved	DNA replication	DNA replication
66	PAC-1	0.108797	0.00170432	IPA-3		targeted	in clinical development	CASP3 agonist	apoptosis regulation
80	AP-24534	0.108791	0.00148893	KIN001-193	Ponatinib	targeted	in clinical development	ABL	ABL signaling
1	AKT inhibitor VIII	0.108789	0.00151848			targeted	in clinical development	AKT1, AKT2, AKT3	PI3K signaling
21	Ruxolitinib	-0.108784	0.00115161	AS601245	Jakafi	targeted	clinically approved	JAK1, JAK2, TYK2	other
84	SN-38	0.108783	0.000919865	7-ETHYL-10-HYDROXY-CAMPTOTHECIN		cytotoxic	experimental	TOP1	DNA replication
90	Cisplatin	0.108783	0.00179722	cis-Diammineplatinum(II) dichloride	Cisplatin	cytotoxic	clinically approved	DNA crosslinker	DNA replication
21	PXD101, Belinostat	-0.10878	0.00137086	GSK525762A,		targeted	clinically approved	HDAC	chromain histone acetylation
4	PLX4720	-0.108772	0.00179909	Vemurafenib (derivative)	Zelboraf (derivative)	targeted	clinically approved	BRAF	ERK MAPK signaling
133	Obatoclax Mesylate	0.10877	0.00164385		GX15-070	targeted	in clinical development	BCL2, BCL2L1, MCL1	apoptosis regulation
27	XAV 939	0.108766	0.00115382	NVP-XAV 939		targeted	experimental	TNKS1 (tankyrase-1)	WNT signaling
84	CP466722	0.108757	0.00114015	PKC 412		targeted	experimental	ATM	Genome integrity
115	ZSTK474	0.108754	0.00115531	KIN001-173		targeted	in clinical development	PI3K	PI3K signaling
66	NG-25	0.108747	0.00117115			targeted	experimental	MAP3K7 (TAK1)	other
4	PF-4708671	-0.108737	0.00124214			targeted	experimental	RPS6KB1 (p70S6KA)	TOR signaling
17	TPCA-1	-0.108728	0.00117341			targeted	experimental	IKK	other
74	CX-5461	0.108726	0.00118893			targeted	experimental	RNA Pol I	other
45	GW-2580	-0.108713	0.00116031	VER-52296,NVP-AUY922		targeted	experimental	CSF1R (cFMS)	RTK signaling
132	OSI-027	0.108704	0.001207	activebiochem A-1065		targeted	in clinical development	MTORC1/2	TOR signaling
17	BMS-345541	-0.108701	0.00115435			targeted	experimental	IKBKB	other
111	Bicalutamide	-0.1087	0.00150281	ICI-176334	Casodex	targeted	clinically approved	ANDR (androgen receptor)	other
22	SN-38	0.108681	0.000930228	7-ETHYL-10-HYDROXY-CAMPTOTHECIN		cytotoxic	experimental	TOP1	DNA replication
10	PHA-665752	0.108677	0.0315033	zLLL		targeted	experimental	MET	RTK signaling
47	KIN001-055	-0.108677	0.00117979	WHI-P97, AC1L1GQE		targeted	experimental	JAK3, MNK1	other
24	AR-42	-0.108674	0.00125034			targeted	in clinical development	HDAC	chromain histone acetylation
21	Tipifarnib	-0.108666	0.0016186	Avagacestat	Zarnestra,IND58359,R115777	targeted	in clinical development	Farnesyl-transferase (FNTA)	other
97	BMS-536924	-0.108664	0.0330888	KIN001-127	BMS-536924	targeted	experimental	IGF1R	IGFR signaling
121	Y-39983	-0.108664	0.00118138			targeted	experimental	ROCK	cytoskeleton
102	GSK1070916	0.108661	0.00138764			targeted	in clinical development	AURKB	mitosis
18	GSK-650394	0.108647	0.00168573			targeted	experimental	SGK3	other
121	UNC1215	-0.108644	0.0012303			targeted	experimental	LMBL3	other
19	OSU-03012	0.10862	0.00161562	Shikonin		targeted	experimental	PDPK1 (PDK1)	PI3K signaling
75	GSK1070916	-0.108604	0.00139573			targeted	in clinical development	AURKB	mitosis
121	NVP-TAE684	0.108602	0.0318411	PF-02341066	TAE684	targeted	experimental	ALK	RTK signaling
23	XMD13-2	-0.108581	0.00118418			targeted	experimental	RIPK	other
70	XMD8-92	-0.108555	0.0170416			targeted	experimental	MAP2K5 (ERK5)	other
115	MP470	0.108552	0.0012186			targeted	in clinical development	PDGFR	RTK signaling
52	THZ-2-49	0.108543	0.00121969			targeted	experimental	CDK9	cell cycle
117	5-Fluorouracil	0.108524	0.00124581			cytotoxic	clinically approved	DNA antimetabolite	DNA replication
100	JQ1	-0.108524	0.00152978	JQ12		targeted	experimental	BRD4	chromatin other
45	FK866	-0.108514	0.00132966	APO866		targeted	experimental	NAMPT	metabolism
97	Trametinib	-0.108514	0.00136427	GSK1120212	Mekinist	targeted	clinically approved	MAP2K1 (MEK1), MAP2K2 (MEK2)	ERK MAPK signaling
51	BX-795	-0.108508	0.00183427	BX 795		targeted	in clinical development	TBK1, PDPK1, IKK, AURKB, AURKC	other
102	PFI-1	0.108497	0.00109928			targeted	experimental	BRD2, BRD3, BRD4	chromatin other
97	piperlongumine	-0.108497	0.00112065			not defined	experimental	Increases ROS levels	other
19	Vinblastine	0.10849	0.00184945	Vinblastine sulphate	Vinblastine	cytotoxic	clinically approved	Microtubules	cytoskeleton
12	CAL-101	-0.108488	0.00118054			targeted	clinically approved	PI3Kdelta	PI3K signaling
17	QL-XI-92	-0.108482	0.00118895			targeted	experimental	DDR1	RTK signaling
2	WZ3105	-0.108475	0.0011898			targeted	experimental	CLK2, CNSK1E, FLT3, ULK1	other
48	Bortezomib	-0.108459	0.0329647	XMD8-85	Velcade	targeted	clinically approved	Proteasome	other
65	GW-2580	0.108452	0.00119271	VER-52296,NVP-AUY922		targeted	experimental	CSF1R (cFMS)	RTK signaling
13	XL-880	-0.108448	0.00123187	GSK1363089, foretinib		targeted	in clinical development	MET	RTK signaling
12	QS11	-0.108448	0.00163316	[2-(6,7-dimethoxyquinazolin-4-yl)-5-(pyridin-2-yl)-2H-1,2,4-triazol-3-amine]		targeted	experimental	ARFGAP	other
22	JQ1	0.10844	0.00154269	JQ12		targeted	experimental	BRD4	chromatin other
48	Zibotentan, ZD4054	-0.108438	0.00120976	Sepantronium bromide		targeted	in clinical development	Endothelin A Receptor	other
61	KIN001-135	0.108435	0.0325519			targeted	experimental	IKKE	other
6	GSK2126458	0.108422	0.00119648	EX-8678		targeted	in clinical development	PI3K, MTOR	PI3K signaling
68	XAV 939	-0.108415	0.00119725	NVP-XAV 939		targeted	experimental	TNKS1 (tankyrase-1)	WNT signaling
82	KU-55933	-0.108415	0.00186298			targeted	experimental	ATM	Genome integrity
90	AKT inhibitor VIII	0.108406	0.00157806			targeted	in clinical development	AKT1, AKT2, AKT3	PI3K signaling
31	GW-2580	0.108403	0.00119881	VER-52296,NVP-AUY922		targeted	experimental	CSF1R (cFMS)	RTK signaling
12	AKT inhibitor VIII	-0.108403	0.0015786			targeted	in clinical development	AKT1, AKT2, AKT3	PI3K signaling
110	5-Fluorouracil	0.108396	0.00126259			cytotoxic	clinically approved	DNA antimetabolite	DNA replication
10	XMD8-92	0.108393	0.017208			targeted	experimental	MAP2K5 (ERK5)	other
59	S-Trityl-L-cysteine	-0.108387	0.0340069	Z-L-Norleucine-CHO		targeted	experimental	KIF11	mitosis
61	Axitinib	0.10835	0.00191127	AG-013736	Axitinib	targeted	in clinical development	PDGFR, KIT, VEGFR	RTK signaling
86	Etoposide	0.108344	0.00154781	LY-188011	Etophophos	cytotoxic	clinically approved	TOP2	DNA replication
104	Genentech Cpd 10	0.108325	0.00120107			targeted	experimental	AURKA, AURKB	mitosis
93	WH-4-023	-0.108319	0.034357	KIN001-123		targeted	experimental	SRC family, ABL	ABL signaling
10	(5Z)-7-Oxozeaenol	0.108313	0.00123364			targeted	experimental	MAP3K7 (TAK1)	other
105	VX-11e	-0.108304	0.00122698			targeted	experimental	ERK	ERK MAPK signaling
70	STF-62247	-0.108291	0.00124437			not defined	experimental	stimulates autophagy	other
109	TGX221	-0.108283	0.0332508	LDP-341, PS-341		targeted	experimental	PI3Kbeta	PI3K signaling
13	A-443654	-0.108282	0.0339479	KIN001-134		targeted	experimental	AKT1, AKT2, AKT3	PI3K signaling
61	Etoposide	0.108274	0.00155882	LY-188011	Etophophos	cytotoxic	clinically approved	TOP2	DNA replication
24	Nutlin-3a	-0.108243	0.0018825	Nutlin-3a (-) enantiomer		targeted	in clinical development	MDM2	p53 pathway
105	Etoposide	0.108216	0.00156787	LY-188011	Etophophos	cytotoxic	clinically approved	TOP2	DNA replication
54	Lapatinib	0.10821	0.0343024	KIN001-155	Tykerb, Tyverb	targeted	clinically approved	ERBB2, EGFR	EGFR signaling
16	FH535	-0.108193	0.00169674	PAC-1		not defined	experimental	unknown	other
89	CCT007093	-0.108187	0.00121091			targeted	experimental	PPM1D	other
97	Bosutinib	-0.108179	0.0018943	SKI-606	Bosulif	targeted	clinically approved	SRC, ABL, TEC	ABL signaling
117	Rapamycin	-0.108174	0.0428712		Rapamune	targeted	clinically approved	MTOR	TOR signaling
5	MP470	-0.108173	0.00126783			targeted	in clinical development	PDGFR	RTK signaling
9	Nutlin-3a	0.108162	0.00189732	Nutlin-3a (-) enantiomer		targeted	in clinical development	MDM2	p53 pathway
63	CP466722	-0.108159	0.00121444	PKC 412		targeted	experimental	ATM	Genome integrity
106	GW843682X	0.108152	0.0339284	MS275	GW843682X (AN-13)	targeted	experimental	PLK1	mitosis
98	PHA-665752	0.108137	0.0323621	zLLL		targeted	experimental	MET	RTK signaling
27	RO-3306	0.108132	0.00190296			targeted	experimental	CDK1	cell cycle
65	TPCA-1	0.108124	0.00125029			targeted	experimental	IKK	other
78	Vismodegib	-0.108123	0.0019169	GDC-0449	Erivedge	targeted	in clinical development	SMO	other
55	CMK	0.108118	0.0342195		Chloromethylketone Rsk inhibitor	targeted	experimental	RSK	ERK MAPK signaling
66	CH5424802	0.108113	0.00125972			targeted	in clinical development	ALK	RTK signaling
127	QS11	0.108112	0.00168879	[2-(6,7-dimethoxyquinazolin-4-yl)-5-(pyridin-2-yl)-2H-1,2,4-triazol-3-amine]		targeted	experimental	ARFGAP	other
27	WZ3105	-0.108101	0.00123755			targeted	experimental	CLK2, CNSK1E, FLT3, ULK1	other
38	NU-7441	-0.108098	0.00194615	NU-7432,KU-57788		targeted	experimental	PRKDC (DNAPK)	Genome integrity
30	EKB-569	0.108073	0.00124901	Pelitinib		targeted	in clinical development	EGFR	EGFR signaling
90	PHA-665752	0.108071	0.0324682	zLLL		targeted	experimental	MET	RTK signaling
60	EHT 1864	-0.108066	0.00121088			targeted	experimental	Rac GTPases	cytoskeleton
22	Axitinib	0.10806	0.00196603	AG-013736	Axitinib	targeted	in clinical development	PDGFR, KIT, VEGFR	RTK signaling
26	AZD6244	-0.108054	0.00122009			targeted	in clinical development	MAP2K1 (MEK1), MAP2K2 (MEK2)	ERK MAPK signaling
46	AP-24534	0.108051	0.00160429	KIN001-193	Ponatinib	targeted	in clinical development	ABL	ABL signaling
72	BAY 61-3606	-0.10805	0.00173213	5-Fluorouracil		targeted	experimental	SYK	other
100	Shikonin	-0.10804	0.00163717			not defined	in clinical development	unknown	other
78	AZD6244	-0.108038	0.00226765			targeted	in clinical development	MAP2K1 (MEK1), MAP2K2 (MEK2)	ERK MAPK signaling
52	Y-39983	0.108036	0.00126194			targeted	experimental	ROCK	cytoskeleton
46	Temozolomide	0.10803	0.00132014	Temodar		cytotoxic	clinically approved	DNA akylating agent	DNA replication
16	AICAR	0.108029	0.00206207	N1-(b-D-Ribofuranosyl)-5-aminoimidazole-4-carboxamide	AICAR	targeted	in clinical development	AAPK1 (AMPK) agonist	metabolism
81	OSU-03012	-0.108012	0.00171662	Shikonin		targeted	experimental	PDPK1 (PDK1)	PI3K signaling
75	SL 0101-1	-0.108002	0.00209405			targeted	experimental	RSK, AURKB, PIM3	ERK MAPK signaling
105	Imatinib	0.107999	0.0325833	KIN001-017	Gleevec	targeted	clinically approved	ABL, KIT, PDGFR	ABL signaling
38	HG-5-113-01	-0.107991	0.017745			targeted	in clinical development	LOK, LTK, TRCB, ABL(T315I)	ABL signaling
107	Obatoclax Mesylate	-0.107979	0.00177792		GX15-070	targeted	in clinical development	BCL2, BCL2L1, MCL1	apoptosis regulation
80	TL-1-85	0.107978	0.00126961			targeted	experimental	MAP3K7 (TAK1)	other
53	CP466722	-0.107965	0.00123948	PKC 412		targeted	experimental	ATM	Genome integrity
113	SNX-2112	-0.107956	0.0013387			targeted	experimental	HSP90	other
105	TAK-715	0.107953	0.00124105	KIN001-175		targeted	in clinical development	p38a	JNK and p38 signaling
62	LFM-A13	-0.107939	0.00172913	GW-2580		targeted	experimental	BTK	other
73	PLX4720	0.10793	0.00195321	Vemurafenib (derivative)	Zelboraf (derivative)	targeted	clinically approved	BRAF	ERK MAPK signaling
70	VNLG/124	-0.107928	0.00130075	HDAC-42		targeted	experimental	HDAC, RAR	chromain histone acetylation
64	NSC-87877	0.107928	0.00166619	ICI-176334		targeted	experimental	PTPN6 (SHP-1), PTPN11 (SHP-2)	other
117	AZD6244	-0.107917	0.00123785			targeted	in clinical development	MAP2K1 (MEK1), MAP2K2 (MEK2)	ERK MAPK signaling
6	CP724714	0.107905	0.00126324			targeted	in clinical development	ERBB2	EGFR signaling
72	TPCA-1	-0.107892	0.00128099			targeted	experimental	IKK	other
69	FTI-277	0.10789	0.00163047	AR-12		targeted	experimental	Farnesyl transferase (FNTA)	other
13	Gemcitabine	-0.107887	0.00178276		Gemzar	cytotoxic	clinically approved	DNA replication	DNA replication
104	CX-5461	0.107886	0.00129813			targeted	experimental	RNA Pol I	other
78	JQ1	-0.10788	0.00129903			targeted	experimental	BRD2, BRD3, BRD4	chromatin other
84	KIN001-244	0.107879	0.00129087			targeted	experimental	PDPK1 (PDK1)	PI3K signaling
46	S-Trityl-L-cysteine	0.107875	0.034865	Z-L-Norleucine-CHO		targeted	experimental	KIF11	mitosis
51	Cetuximab	-0.107873	0.00166479	Cetuximab	Erbitux	targeted	clinically approved	EGFR	EGFR signaling
85	Nutlin-3a	-0.107873	0.00195167	Nutlin-3a (-) enantiomer		targeted	in clinical development	MDM2	p53 pathway
62	GNF-2	-0.107864	0.0351224	KIN001-019		targeted	experimental	ABL [T315I]	ABL signaling
107	LAQ824	-0.107852	0.00172214	GNF-PF-193		targeted	in clinical development	HDAC	chromain histone acetylation
10	Docetaxel	0.107834	0.00197151	RP-56976	Taxotere	cytotoxic	clinically approved	Microtubules	cytoskeleton
126	Bosutinib	-0.107832	0.00195935	SKI-606	Bosulif	targeted	clinically approved	SRC, ABL, TEC	ABL signaling
45	TL-2-105	-0.107823	0.00125807			targeted	experimental	CRAF	ERK MAPK signaling
24	YM201636	-0.107821	0.0012906			targeted	experimental	FYV1	other
117	GSK429286A	0.107817	0.00126693	KIN001-242		targeted	experimental	ROCK2	cytoskeleton
94	SB590885	0.107807	0.0022308			targeted	experimental	BRAF	ERK MAPK signaling
132	IOX2	0.107798	0.00119919			targeted	experimental	EGLN1	other
40	S-Trityl-L-cysteine	-0.107792	0.0350055	Z-L-Norleucine-CHO		targeted	experimental	KIF11	mitosis
87	Tubastatin A	0.107785	0.00132023			targeted	experimental	HDAC6	chromain histone acetylation
117	TG101348	0.107785	0.00127916			targeted	in clinical development	JAK2	other
12	AV-951	-0.107785	0.00129551	Tivozanib		targeted	in clinical development	VEGFR	RTK signaling
78	CH5424802	-0.107776	0.00130491			targeted	in clinical development	ALK	RTK signaling
31	JW-7-52-1	-0.107773	0.0382993	KIN001-139		targeted	experimental	MTOR	TOR signaling
134	Dabrafenib	-0.107763	0.00169378	GSK2118436	Tafinlar	targeted	clinically approved	BRAF	ERK MAPK signaling
31	Bleomycin	-0.107757	0.00184048	DDE-28		cytotoxic	clinically approved	DNA damage	DNA replication
29	AZD6482	0.107749	0.0014478	WO2009093972		targeted	in clinical development	PI3Kbeta	PI3K signaling
5	BX-795	-0.107737	0.00197756	BX 795		targeted	in clinical development	TBK1, PDPK1, IKK, AURKB, AURKC	other
115	KU-55933	0.10773	0.0019916			targeted	experimental	ATM	Genome integrity
39	BI-2536	0.107709	0.0351465	KIN001-126	NPK33-1-98-1	targeted	in clinical development	PLK1, PLK2, PLK3	mitosis
6	AT-7519	0.107708	0.00131423	KIN001-201		targeted	in clinical development	CDK9	cell cycle
116	GSK2126458	-0.107705	0.0012899	EX-8678		targeted	in clinical development	PI3K, MTOR	PI3K signaling
17	SB 216763	-0.107701	0.00377888	SB 216763		targeted	experimental	GSK3A, GSK3B	WNT signaling
53	IOX2	-0.107695	0.00121235			targeted	experimental	EGLN1	other
83	Vinblastine	-0.107691	0.00199904	Vinblastine sulphate	Vinblastine	cytotoxic	clinically approved	Microtubules	cytoskeleton
52	Vismodegib	0.10769	0.00199925	GDC-0449	Erivedge	targeted	in clinical development	SMO	other
5	YM201636	-0.107687	0.00130876			targeted	experimental	FYV1	other
92	KIN001-102	0.107687	0.00128425	Enzastaurin		targeted	experimental	AKT1	PI3K signaling
69	QS11	0.107683	0.00176241	[2-(6,7-dimethoxyquinazolin-4-yl)-5-(pyridin-2-yl)-2H-1,2,4-triazol-3-amine]		targeted	experimental	ARFGAP	other
48	GSK-650394	-0.107672	0.00185598			targeted	experimental	SGK3	other
116	KIN001-270	-0.10767	0.00131105			targeted	experimental	CDK9	cell cycle
36	Thapsigargin	-0.107649	0.00192016			targeted	experimental	sarco-endoplasmic reticulum Ca2+-ATPases	other
99	BMS-509744	-0.107647	0.0347754	KIN001-128	BMS-509744	targeted	experimental	ITK	other
80	VX-702	0.107635	0.00204846			targeted	in clinical development	p38	JNK and p38 signaling
21	QL-XII-47	-0.107619	0.00131812			targeted	experimental	BTK, BMX	other
61	681640	0.107617	0.00352523	681640		targeted	experimental	WEE1, CHEK1	cell cycle
120	Dasatinib	-0.107605	0.0358094	KIN001-013 (GNF-2 / 3-(6-(4-(trifluoromethoxy)phenylamino)pyrimidin-4-yl)benzamide)	Sprycel	targeted	clinically approved	ABL, SRC, KIT, PDGFR	ABL signaling
80	QL-XI-92	0.107598	0.0013045			targeted	experimental	DDR1	RTK signaling
83	Z-LLNle-CHO	-0.107593	0.0351058	KIN001-005	na	targeted	experimental	g-secretase	other
94	PHA-665752	0.107591	0.0332487	zLLL		targeted	experimental	MET	RTK signaling
23	Nutlin-3a	-0.107586	0.00200674	Nutlin-3a (-) enantiomer		targeted	in clinical development	MDM2	p53 pathway
49	PD-0325901	-0.107582	0.00211193	PD-0325901		targeted	in clinical development	MAP2K1 (MEK1), MAP2K2 (MEK2)	ERK MAPK signaling
97	Afatinib (rescreen)	-0.107571	0.00134148	Tovok, BIBW2992	Gilotrif	targeted	clinically approved	ERBB2, EGFR	EGFR signaling
102	Ruxolitinib	0.107553	0.00131063	AS601245	Jakafi	targeted	clinically approved	JAK1, JAK2, TYK2	other
131	Elesclomol	0.107547	0.00204			targeted	in clinical development	HSP70	other
79	CGP-60474	-0.107536	0.0352016	CINK4,KIN001-021		targeted	experimental	CDK1,CDK2,CDK5,CDK7,CDK9	cell cycle
58	Zibotentan, ZD4054	-0.107532	0.00133018	Sepantronium bromide		targeted	in clinical development	Endothelin A Receptor	other
73	Cisplatin	0.107524	0.00203161	cis-Diammineplatinum(II) dichloride	Cisplatin	cytotoxic	clinically approved	DNA crosslinker	DNA replication
31	NA	-0.107524	0.0013396	NA	NA	NA	NA	NA	NA
95	JQ1	-0.107521	0.00134858			targeted	experimental	BRD2, BRD3, BRD4	chromatin other
73	rTRAIL	0.10751	0.00130823			targeted	experimental	TR10A (DR4), TR10B (DR5)	apoptosis regulation
29	GSK269962A	-0.107508	0.0340718	Doxil,Rubex		targeted	experimental	ROCK1, ROCK2	cytoskeleton
23	Nilotinib	-0.107508	0.00267251		Tasigna	targeted	clinically approved	ABL	ABL signaling
101	VX-702	-0.107498	0.00207581			targeted	in clinical development	p38	JNK and p38 signaling
59	Olaparib	0.10749	0.00203843	KU-0059436, AZD-2281	Lynparza	targeted	in clinical development	PARP1, PARP2	Genome integrity
36	Bexarotene	-0.10749	0.00192573		Targretin	targeted	clinically approved	Retinioic acid X family agonist	other
18	rTRAIL	0.107486	0.00131151			targeted	experimental	TR10A (DR4), TR10B (DR5)	apoptosis regulation
41	SL 0101-1	-0.107482	0.00220081			targeted	experimental	RSK, AURKB, PIM3	ERK MAPK signaling
80	IOX2	0.107467	0.00124188			targeted	experimental	EGLN1	other
48	T0901317	-0.107463	0.00138245			targeted	experimental	LXR	other
92	MPS-1-IN-1	0.10746	0.00135716			targeted	experimental	MPS1	mitosis
11	WH-4-023	0.107459	0.035818	KIN001-123		targeted	experimental	SRC family, ABL	ABL signaling
119	XMD13-2	0.107437	0.00133501			targeted	experimental	RIPK	other
86	PIK-93	0.107426	0.00134495			targeted	experimental	PI4K, PI3K	PI3K signaling
53	BIX02189	-0.107416	0.00134624			targeted	experimental	MAP2K5 (MEK5)	other
86	QL-XI-92	0.107416	0.00132945			targeted	experimental	DDR1	RTK signaling
113	BMS-708163	-0.107409	0.00133052	INCB-18424		targeted	in clinical development	g-secretase	other
94	KU-55933	0.107406	0.00205503			targeted	experimental	ATM	Genome integrity
31	CUDC-101	0.107405	0.00149979			targeted	in clinical development	HDAC, EGFR	chromain histone acetylation
63	XMD15-27	-0.107395	0.00133236			targeted	experimental	CAMK2B, CLK2, DYRK1A, MAST1, STK39	other
57	Sunitinib	-0.107386	0.0354595		Sutent	targeted	clinically approved	PDGFRA, PDGFRB, KDR, KIT, FLT3	RTK signaling
27	Epothilone B	0.107379	0.00181635	GSK1904529A	EPO906 (ixabepilone,Patupilone)	cytotoxic	in clinical development	Microtubules	cytoskeleton
41	Lapatinib	0.107374	0.0357208	KIN001-155	Tykerb, Tyverb	targeted	clinically approved	ERBB2, EGFR	EGFR signaling
66	XMD15-27	0.107372	0.00133557			targeted	experimental	CAMK2B, CLK2, DYRK1A, MAST1, STK39	other
103	PD-0332991	-0.107368	0.00237012	PD-0332991		targeted	in clinical development	CDK4, CDK6	cell cycle
108	AS605240	0.107359	0.00137145			targeted	experimental	PI3Kgamma	PI3K signaling
35	DMOG	0.107354	0.00175326			targeted	experimental	Prolyl-4-Hydroxylase	other
54	KIN001-266	-0.107346	0.00135616			targeted	experimental	MAP3K8 (COT)	other
56	Elesclomol	0.107346	0.00208021			targeted	in clinical development	HSP70	other
80	AZD6482	0.107344	0.0015092	WO2009093972		targeted	in clinical development	PI3Kbeta	PI3K signaling
45	AZD6244	0.107334	0.00242321			targeted	in clinical development	MAP2K1 (MEK1), MAP2K2 (MEK2)	ERK MAPK signaling
127	Obatoclax Mesylate	0.107333	0.00189479		GX15-070	targeted	in clinical development	BCL2, BCL2L1, MCL1	apoptosis regulation
51	BMN-673	-0.107326	0.00137612			targeted	experimental	PARP1	Genome integrity
46	CX-5461	0.107303	0.00137949			targeted	experimental	RNA Pol I	other
24	XMD13-2	-0.107275	0.00135764			targeted	experimental	RIPK	other
129	PD-173074	0.107274	0.00206845	PD-173074		targeted	experimental	FGFR1, FGFR3	RTK signaling
55	(5Z)-7-Oxozeaenol	0.107262	0.00137672			targeted	experimental	MAP3K7 (TAK1)	other
118	JW-7-52-1	0.107252	0.0392492	KIN001-139		targeted	experimental	MTOR	TOR signaling
38	QL-XII-47	-0.107246	0.00137031			targeted	experimental	BTK, BMX	other
39	Vinorelbine	0.107244	0.00172859		Navelbine	cytotoxic	clinically approved	Microtubules	cytoskeleton
5	Ruxolitinib	-0.107219	0.00135705	AS601245	Jakafi	targeted	clinically approved	JAK1, JAK2, TYK2	other
19	Ruxolitinib	0.107219	0.00135706	AS601245	Jakafi	targeted	clinically approved	JAK1, JAK2, TYK2	other
10	Tubastatin A	0.107214	0.00140098			targeted	experimental	HDAC6	chromain histone acetylation
54	SNX-2112	-0.107195	0.00144834			targeted	experimental	HSP90	other
32	Crizotinib	-0.107194	0.0341372	Saracatinib,KIN001-045	Xalkori	targeted	in clinical development	MET, ALK	RTK signaling
128	Paclitaxel	0.107184	0.0355659	11-deoxojervine	Taxol	cytotoxic	clinically approved	Microtubules	cytoskeleton
11	CCT007093	-0.107155	0.00134915			targeted	experimental	PPM1D	other
5	STF-62247	-0.107135	0.00140371			not defined	experimental	stimulates autophagy	other
127	AZD-0530	0.107129	0.0340161	NSC 83265		targeted	in clinical development	SRC, ABL1	ABL signaling
10	LFM-A13	0.107127	0.00187388	GW-2580		targeted	experimental	BTK	other
117	Methotrexate	0.107124	0.00212512		Methotrexate	cytotoxic	clinically approved	Dihydrofolate reductase (DHFR)	DNA replication
116	Paclitaxel	-0.107123	0.0356728	11-deoxojervine	Taxol	cytotoxic	clinically approved	Microtubules	cytoskeleton
101	OSI-930	-0.107114	0.00138062			targeted	in clinical development	KIT, VEGFR, PDGFR	RTK signaling
50	T0901317	0.107111	0.00143379			targeted	experimental	LXR	other
28	Lapatinib	0.107067	0.0362553	KIN001-155	Tykerb, Tyverb	targeted	clinically approved	ERBB2, EGFR	EGFR signaling
97	RDEA119	-0.107063	0.00223389	RDEA119		targeted	in clinical development	MAP2K1 (MEK1), MAP2K2 (MEK2)	ERK MAPK signaling
105	Cyclopamine	0.107061	0.0362661			targeted	experimental	SMO	other
19	Temsirolimus	0.10706	0.00227706	CCI-779	Torisel	targeted	clinically approved	MTOR	TOR signaling
134	Shikonin	-0.107059	0.00180544			not defined	in clinical development	unknown	other
62	MLN4924	-0.107053	0.00525077			targeted	in clinical development	NEDD8-activating enzyme	other
120	rTRAIL	0.107037	0.00137441			targeted	experimental	TR10A (DR4), TR10B (DR5)	apoptosis regulation
76	ZM-447439	0.107021	0.0028483	ZM447439		targeted	experimental	AURKB	mitosis
134	Gemcitabine	-0.107011	0.00194341		Gemzar	cytotoxic	clinically approved	DNA replication	DNA replication
124	Bleomycin (50 uM)	-0.107006	0.00124809			cytotoxic	clinically approved	DNA damage	DNA replication
125	Bleomycin (50 uM)	-0.107006	0.00124809			cytotoxic	clinically approved	DNA damage	DNA replication
79	MK-2206	-0.107005	0.00246814			targeted	in clinical development	AKT1, AKT2	PI3K signaling
44	Obatoclax Mesylate	0.106991	0.00195959		GX15-070	targeted	in clinical development	BCL2, BCL2L1, MCL1	apoptosis regulation
46	I-BET 151	0.106989	0.00142515			targeted	experimental	BRD2, BRD3, BRD4	chromatin other
72	YM155	-0.106987	0.00169769	XI-006		targeted	in clinical development	BIRC5 (Survivin)	apoptosis regulation
4	NVP-BHG712	-0.106979	0.00140886			targeted	experimental	EPHB4	RTK signaling
57	RO-3306	-0.106977	0.00212865			targeted	experimental	CDK1	cell cycle
78	GSK269962A	-0.106955	0.00131891	KIN001-155		targeted	experimental	ROCK1, ROCK2	cytoskeleton
39	Mitomycin C	0.10695	0.00188306			cytotoxic	clinically approved	DNA crosslinker	DNA replication
131	XL-880	0.10695	0.00143986	GSK1363089, foretinib		targeted	in clinical development	MET	RTK signaling
97	AS601245	-0.106945	0.00193185	Ispinesib Mesylate		targeted	experimental	JNK	JNK and p38 signaling
63	WH-4-023	0.106936	0.0367326	KIN001-123		targeted	experimental	SRC family, ABL	ABL signaling
54	WZ3105	-0.106931	0.00139841			targeted	experimental	CLK2, CNSK1E, FLT3, ULK1	other
98	Phenformin	0.106929	0.0014793	Bryostatin 1	imidodica_rbonimidi_c diamide_, N-(2-ph_enylethyl_)-	targeted	experimental	AAPK1 (AMPK) agonist	metabolism
93	VX-11e	-0.106921	0.00141736			targeted	experimental	ERK	ERK MAPK signaling
124	XL-880	0.106913	0.00144529	GSK1363089, foretinib		targeted	in clinical development	MET	RTK signaling
125	XL-880	0.106913	0.00144529	GSK1363089, foretinib		targeted	in clinical development	MET	RTK signaling
118	SN-38	0.106911	0.00112733	7-ETHYL-10-HYDROXY-CAMPTOTHECIN		cytotoxic	experimental	TOP1	DNA replication
31	TPCA-1	0.106911	0.00141894			targeted	experimental	IKK	other
108	Shikonin	0.106905	0.00183326			not defined	in clinical development	unknown	other
2	Ruxolitinib	-0.106905	0.00140224	AS601245	Jakafi	targeted	clinically approved	JAK1, JAK2, TYK2	other
36	Sorafenib	-0.106902	0.034864	MK-045,MK-0457,VX-68	Nexavar	targeted	clinically approved	PDGFRA, PDGFRB, KDR, KIT, FLT3	RTK signaling
4	NSC-87877	-0.1069	0.00184573	ICI-176334		targeted	experimental	PTPN6 (SHP-1), PTPN11 (SHP-2)	other
96	CGP-082996	-0.106895	0.0363116	A770041,KIN001-111		targeted	experimental	CDK4	cell cycle
98	Salubrinal	0.106875	0.0361043	Tykerb, Tyverb		targeted	experimental	GADD34-PP1C	other
107	TW 37	0.106872	0.00139833			targeted	experimental	BCL2, BCL2L1	apoptosis regulation
16	HG-6-64-1	0.106868	0.00185164	JQ1		targeted	experimental	BRAFV600E, TAK, MAP4K5	ERK MAPK signaling
135	Cisplatin	-0.106866	0.0021651	cis-Diammineplatinum(II) dichloride	Cisplatin	cytotoxic	clinically approved	DNA crosslinker	DNA replication
56	Masitinib	-0.10686	0.00141751	AB1010		targeted	clinically approved	KIT	RTK signaling
82	FH535	0.10686	0.00193589	PAC-1		not defined	experimental	unknown	other
92	CX-5461	0.106856	0.00144481			targeted	experimental	RNA Pol I	other
87	PI-103	0.10685	0.0014915			targeted	experimental	PI3Ka, PRKDC (DNAPK)	PI3K signaling
120	OSU-03012	0.106834	0.00192874	Shikonin		targeted	experimental	PDPK1 (PDK1)	PI3K signaling
55	T0901317	-0.106815	0.00147825			targeted	experimental	LXR	other
36	Bosutinib	-0.10681	0.00216325	SKI-606	Bosulif	targeted	clinically approved	SRC, ABL, TEC	ABL signaling
98	XL-184	0.1068	0.00143524		Cometriq	targeted	clinically approved	VEGFR, MET, RET, KIT, FLT1, FLT3, FLT4, Tie2,AXL	RTK signaling
11	GDC0941	-0.106798	0.00227686			targeted	in clinical development	PI3K (class 1)	PI3K signaling
134	AUY922	-0.106794	0.00203549	Phenformin		targeted	in clinical development	HSP90	other
133	Rapamycin	0.106793	0.0456094		Rapamune	targeted	clinically approved	MTOR	TOR signaling
46	FR-180204	0.106772	0.00143944			targeted	experimental	ERK	ERK MAPK signaling
46	GW-2580	0.106761	0.0014233	VER-52296,NVP-AUY922		targeted	experimental	CSF1R (cFMS)	RTK signaling
24	WZ3105	-0.106748	0.00142531			targeted	experimental	CLK2, CNSK1E, FLT3, ULK1	other
78	THZ-2-102-1	-0.106747	0.00160392			targeted	experimental	CDK7	cell cycle
56	SGC0946	-0.106734	0.00150936			targeted	experimental	Q8TEK3 (DOT1L)	chromatin histone methylation
17	JW-7-24-1	-0.106729	0.00142809			targeted	experimental	LCK	other
43	AZD-0530	0.106715	0.0347169	NSC 83265		targeted	in clinical development	SRC, ABL1	ABL signaling
5	Nilotinib	-0.106713	0.00287503		Tasigna	targeted	clinically approved	ABL	ABL signaling
124	MK-2206	0.106708	0.00253799			targeted	in clinical development	AKT1, AKT2	PI3K signaling
125	MK-2206	0.106708	0.00253799			targeted	in clinical development	AKT1, AKT2	PI3K signaling
46	GSK690693	0.106697	0.00145062			targeted	experimental	AKT	PI3K signaling
108	LFM-A13	0.106697	0.00195501	GW-2580		targeted	experimental	BTK	other
90	Mitomycin C	0.10669	0.00193201			cytotoxic	clinically approved	DNA crosslinker	DNA replication
22	Z-LLNle-CHO	0.106682	0.036688	KIN001-005	na	targeted	experimental	g-secretase	other
17	NA	-0.106672	0.00217855	NA	NA	NA	NA	NA	NA
133	CMK	0.106665	0.036718		Chloromethylketone Rsk inhibitor	targeted	experimental	RSK	ERK MAPK signaling
95	BMS-754807	-0.106661	0.00199875	OSI-906		targeted	in clinical development	IGF1R	IGFR signaling
22	PD-0325901	-0.106652	0.00230874	PD-0325901		targeted	in clinical development	MAP2K1 (MEK1), MAP2K2 (MEK2)	ERK MAPK signaling
38	Epothilone B	-0.106652	0.00195151	GSK1904529A	EPO906 (ixabepilone,Patupilone)	cytotoxic	in clinical development	Microtubules	cytoskeleton
76	AZ628	0.106647	0.0355386	BAY-43-9006		targeted	experimental	BRAF	ERK MAPK signaling
116	Ruxolitinib	-0.106637	0.00144174	AS601245	Jakafi	targeted	clinically approved	JAK1, JAK2, TYK2	other
104	UNC1215	0.106632	0.00151582			targeted	experimental	LMBL3	other
136	FR-180204	-0.106632	0.00146056			targeted	experimental	ERK	ERK MAPK signaling
63	SNX-2112	-0.106623	0.00153618			targeted	experimental	HSP90	other
109	Roscovitine	0.10662	0.0370447	3-Phenyl-N-[2,2,2-trichloro-1-[[(8-quinolinylamino)thioxomethyl]amino]ethyl]-2-propenamide		targeted	in clinical development	CDKs	cell cycle
41	MLN4924	0.10662	0.00543744			targeted	in clinical development	NEDD8-activating enzyme	other
118	NA	0.106615	0.00147214	NA	NA	NA	NA	NA	NA
124	RO-3306	0.106586	0.00221058			targeted	experimental	CDK1	cell cycle
125	RO-3306	0.106586	0.00221058			targeted	experimental	CDK1	cell cycle
66	WZ-1-84	0.10658	0.036868	KIN001-124		targeted	experimental	BMX	other
10	MS-275	0.106579	0.0361369			targeted	in clinical development	HDAC	chromain histone acetylation
10	Genentech Cpd 10	0.106548	0.00144616			targeted	experimental	AURKA, AURKB	mitosis
82	BX-795	-0.106517	0.00222518	BX 795		targeted	in clinical development	TBK1, PDPK1, IKK, AURKB, AURKC	other
117	OSI-906	0.106516	0.00202743	LG-100069,LGD-1069		targeted	in clinical development	IGF1R	IGFR signaling
100	681640	-0.106513	0.00388031	681640		targeted	experimental	WEE1, CHEK1	cell cycle
54	TL-1-85	-0.106509	0.00147912			targeted	experimental	MAP3K7 (TAK1)	other
56	ATRA	-0.106509	0.00236989	Tretinoin	Vesanoid	targeted	clinically approved	Retinoic acid and retinoid X receptor agonist	other
92	Nutlin-3a	0.106506	0.00222756	Nutlin-3a (-) enantiomer		targeted	in clinical development	MDM2	p53 pathway
69	CHIR-99021	0.106505	0.00189563	KIN001-192		targeted	experimental	GSK3B	WNT signaling
76	A-443654	0.106503	0.0370061	KIN001-134		targeted	experimental	AKT1, AKT2, AKT3	PI3K signaling
38	UNC0638	-0.106482	0.00136045			targeted	experimental	G9a(EHMT2), GLP(EHMT1)	chromatin histone methylation
45	(5Z)-7-Oxozeaenol	0.106479	0.00149297			targeted	experimental	MAP3K7 (TAK1)	other
90	IOX2	0.106466	0.0013797			targeted	experimental	EGLN1	other
30	FMK	0.106456	0.00317234			targeted	experimental	RSK	ERK MAPK signaling
51	RO-3306	-0.106445	0.00224068			targeted	experimental	CDK1	cell cycle
98	AUY922	0.106442	0.00210644	Phenformin		targeted	in clinical development	HSP90	other
71	Z-LLNle-CHO	0.106442	0.0371147	KIN001-005	na	targeted	experimental	g-secretase	other
102	PHA-665752	0.106439	0.0351893	zLLL		targeted	experimental	MET	RTK signaling
16	PAC-1	0.106437	0.00214716	IPA-3		targeted	in clinical development	CASP3 agonist	apoptosis regulation
127	BMS-345541	0.106433	0.00146349			targeted	experimental	IKBKB	other
75	BX-912	-0.106429	0.00148234	KIN001-167		targeted	experimental	PDPK1 (PDK1)	PI3K signaling
134	AZD-0530	-0.106423	0.0352168	NSC 83265		targeted	in clinical development	SRC, ABL1	ABL signaling
33	Cyclopamine	-0.106411	0.0374197			targeted	experimental	SMO	other
36	GSK2126458	0.106407	0.00147649	EX-8678		targeted	in clinical development	PI3K, MTOR	PI3K signaling
70	NG-25	-0.106406	0.00149504			targeted	experimental	MAP3K7 (TAK1)	other
105	XL-880	0.106405	0.00152318	GSK1363089, foretinib		targeted	in clinical development	MET	RTK signaling
90	MS-275	0.106404	0.0364452			targeted	in clinical development	HDAC	chromain histone acetylation
109	AMG-706	-0.106399	0.00225059	AMG-706	Motesanib Diphosphate	targeted	in clinical development	VEGFR, RET, c-KIT, PDGFR	RTK signaling
5	ABT-263	-0.106389	0.00225289			targeted	in clinical development	BCL2, BCL2L1, BCL2L2	apoptosis regulation
63	JNJ-26854165	0.106385	0.001489		Serdemetan	targeted	in clinical development	MDM2	p53 pathway
53	Olaparib	-0.106382	0.00226845	KU-0059436, AZD-2281	Lynparza	targeted	in clinical development	PARP1, PARP2	Genome integrity
32	Bleomycin (50 uM)	0.106377	0.00133379			cytotoxic	clinically approved	DNA damage	DNA replication
103	Epothilone B	-0.106362	0.00200775	GSK1904529A	EPO906 (ixabepilone,Patupilone)	cytotoxic	in clinical development	Microtubules	cytoskeleton
105	Vinblastine	0.106354	0.00227437	Vinblastine sulphate	Vinblastine	cytotoxic	clinically approved	Microtubules	cytoskeleton
113	BMS-345541	-0.106352	0.00147587			targeted	experimental	IKBKB	other
83	17-AAG	-0.106342	0.00224902	17-AAG	Telatinib	targeted	in clinical development	HSP90	other
121	QL-X-138	-0.106319	0.00160445			targeted	experimental	MNK2, PRKDC (DNAPK), MTOR, BTK, JAK3	other
79	AP-24534	-0.106308	0.00190922	KIN001-193	Ponatinib	targeted	in clinical development	ABL	ABL signaling
61	CP466722	0.106304	0.00147416	PKC 412		targeted	experimental	ATM	Genome integrity
24	QS11	-0.106291	0.00202195	[2-(6,7-dimethoxyquinazolin-4-yl)-5-(pyridin-2-yl)-2H-1,2,4-triazol-3-amine]		targeted	experimental	ARFGAP	other
63	Masitinib	-0.106284	0.00150471	AB1010		targeted	clinically approved	KIT	RTK signaling
9	Cytarabine	0.106282	0.00234765	Ara-Cytidine,Arabinosyl Cytosine,U-19920	Cytarabine (AraC)	cytotoxic	clinically approved	DNA synthesis	DNA replication
21	Bryostatin 1	-0.106277	0.00207544	GW786034	NSC 339555	targeted	in clinical development	PRKC	other
23	JQ1	-0.106275	0.00153419			targeted	experimental	BRD2, BRD3, BRD4	chromatin other
81	EHT 1864	-0.106261	0.00146252			targeted	experimental	Rac GTPases	cytoskeleton
27	UNC1215	-0.106236	0.00157881			targeted	experimental	LMBL3	other
2	Vismodegib	-0.106225	0.00230289	GDC-0449	Erivedge	targeted	in clinical development	SMO	other
102	CH5424802	0.106213	0.00153455			targeted	in clinical development	ALK	RTK signaling
104	AS605240	0.1062	0.00154603			targeted	experimental	PI3Kgamma	PI3K signaling
82	AZD6482	0.1062	0.00197804	KIN001-204		targeted	in clinical development	PI3Kbeta	PI3K signaling
1	HG-5-88-01	0.106197	0.0198642			targeted	experimental	EGFR, ADCK4	EGFR signaling
117	AC220	0.10618	0.00152088			targeted	in clinical development	FLT3	RTK signaling
15	Gefitinib	0.10616	0.00237508	ZD-1839	Iressa	targeted	clinically approved	EGFR	EGFR signaling
51	CEP-701	-0.106154	0.00233284	CEP-701	Lestaurtinib	targeted	in clinical development	FLT3, JAK2, NTRK1, RET	RTK signaling
73	LFM-A13	0.106154	0.00206193	GW-2580		targeted	experimental	BTK	other
115	NVP-BHG712	0.106154	0.00153445			targeted	experimental	EPHB4	RTK signaling
119	HG-5-88-01	0.106147	0.0199228			targeted	experimental	EGFR, ADCK4	EGFR signaling
48	IOX2	-0.106137	0.00142791			targeted	experimental	EGLN1	other
39	JNJ-26854165	-0.106136	0.00152786		Serdemetan	targeted	in clinical development	MDM2	p53 pathway
35	Gefitinib	0.106131	0.00238179	ZD-1839	Iressa	targeted	clinically approved	EGFR	EGFR signaling
84	Phenformin	0.10613	0.00160583	Bryostatin 1	imidodica_rbonimidi_c diamide_, N-(2-ph_enylethyl_)-	targeted	experimental	AAPK1 (AMPK) agonist	metabolism
90	AS601245	0.106128	0.00209292	Ispinesib Mesylate		targeted	experimental	JNK	JNK and p38 signaling
75	Z-LLNle-CHO	0.106125	0.0376842	KIN001-005	na	targeted	experimental	g-secretase	other
102	BMS-509744	0.106122	0.0374412	KIN001-128	BMS-509744	targeted	experimental	ITK	other
47	YK 4-279	-0.106118	0.00322987			targeted	experimental	RNA helicase A	other
104	CP466722	0.106118	0.00150283	PKC 412		targeted	experimental	ATM	Genome integrity
123	Salubrinal	0.106108	0.0374651	Tykerb, Tyverb		targeted	experimental	GADD34-PP1C	other
5	IPA-3	-0.106099	0.00207303			targeted	experimental	PAK1, PAK2, PAK3	cytoskeleton
54	MP470	-0.106089	0.00157351			targeted	in clinical development	PDGFR	RTK signaling
16	681640	0.106087	0.0040258	681640		targeted	experimental	WEE1, CHEK1	cell cycle
23	Sorafenib	-0.106075	0.0363016	MK-045,MK-0457,VX-68	Nexavar	targeted	clinically approved	PDGFRA, PDGFRB, KDR, KIT, FLT3	RTK signaling
9	PLX4720	0.106063	0.00233874	Vemurafenib (derivative)	Zelboraf (derivative)	targeted	clinically approved	BRAF	ERK MAPK signaling
118	17-AAG	0.10606	0.00231089	17-AAG	Telatinib	targeted	in clinical development	HSP90	other
97	17-AAG	-0.106054	0.00231224	17-AAG	Telatinib	targeted	in clinical development	HSP90	other
98	LAQ824	0.106054	0.0020568	GNF-PF-193		targeted	in clinical development	HDAC	chromain histone acetylation
43	Dasatinib	0.106048	0.0385847	KIN001-013 (GNF-2 / 3-(6-(4-(trifluoromethoxy)phenylamino)pyrimidin-4-yl)benzamide)	Sprycel	targeted	clinically approved	ABL, SRC, KIT, PDGFR	ABL signaling
114	NVP-BEZ235	-0.106045	0.00243114	BEZ235		targeted	in clinical development	PI3K (Class 1) and MTORC1/2	PI3K signaling
66	NA	0.106044	0.00231442	NA	NA	NA	NA	NA	NA
26	Bosutinib	-0.106043	0.00232885	SKI-606	Bosulif	targeted	clinically approved	SRC, ABL, TEC	ABL signaling
38	Etoposide	-0.106042	0.00194825	LY-188011	Etophophos	cytotoxic	clinically approved	TOP2	DNA replication
52	ATRA	0.10603	0.00248006	Tretinoin	Vesanoid	targeted	clinically approved	Retinoic acid and retinoid X receptor agonist	other
36	Gemcitabine	-0.106022	0.00214084		Gemzar	cytotoxic	clinically approved	DNA replication	DNA replication
96	Gemcitabine	-0.106006	0.00214413		Gemzar	cytotoxic	clinically approved	DNA replication	DNA replication
44	BMS-345541	-0.106003	0.00153003			targeted	experimental	IKBKB	other
8	XMD13-2	-0.106001	0.0015493			targeted	experimental	RIPK	other
32	Cyclopamine	-0.105994	0.0381751			targeted	experimental	SMO	other
2	ABT-869	-0.105986	0.00154214	Linifanib		targeted	in clinical development	VEGFR and PDGFR family	RTK signaling
56	QS11	-0.10598	0.00208446	[2-(6,7-dimethoxyquinazolin-4-yl)-5-(pyridin-2-yl)-2H-1,2,4-triazol-3-amine]		targeted	experimental	ARFGAP	other
6	PFI-1	0.105978	0.00143416			targeted	experimental	BRD2, BRD3, BRD4	chromatin other
49	WZ-1-84	-0.105965	0.0379752	KIN001-124		targeted	experimental	BMX	other
80	TG101348	0.10596	0.00154634			targeted	in clinical development	JAK2	other
95	MPS-1-IN-1	-0.105958	0.00158504			targeted	experimental	MPS1	mitosis
89	Mitomycin C	-0.105956	0.00207649			cytotoxic	clinically approved	DNA crosslinker	DNA replication
132	MPS-1-IN-1	0.105951	0.00158607			targeted	experimental	MPS1	mitosis
95	Pyrimethamine	-0.105944	0.0370194		Daraprim	cytotoxic	clinically approved	Dihydrofolate reductase (DHFR)	DNA replication
78	CI-1040	-0.105941	0.00250104	PD-18435,PD-184352		targeted	in clinical development	MAP2K1 (MEK1), MAP2K2 (MEK2)	ERK MAPK signaling
21	BI-2536	-0.105925	0.0383002	KIN001-126	NPK33-1-98-1	targeted	in clinical development	PLK1, PLK2, PLK3	mitosis
92	Bortezomib	-0.105923	0.0373037	XMD8-85	Velcade	targeted	clinically approved	Proteasome	other
36	SNX-2112	0.105921	0.00165063			targeted	experimental	HSP90	other
93	BMS-509744	-0.10592	0.0378051	KIN001-128	BMS-509744	targeted	experimental	ITK	other
58	QL-X-138	-0.105911	0.00167254			targeted	experimental	MNK2, PRKDC (DNAPK), MTOR, BTK, JAK3	other
11	EHT 1864	-0.105907	0.00151717			targeted	experimental	Rac GTPases	cytoskeleton
80	JQ1	0.1059	0.00159445			targeted	experimental	BRD2, BRD3, BRD4	chromatin other
78	XL-184	-0.105896	0.00157574		Cometriq	targeted	clinically approved	VEGFR, MET, RET, KIT, FLT1, FLT3, FLT4, Tie2,AXL	RTK signaling
53	NVP-BHG712	-0.105896	0.00157582			targeted	experimental	EPHB4	RTK signaling
102	EX-527	0.10588	0.00160758			targeted	experimental	SIRT1	other
16	EHT 1864	0.105874	0.00152248			targeted	experimental	Rac GTPases	cytoskeleton
121	ZG-10	-0.105867	0.0201229			targeted	experimental	IRAK1	other
35	BMS-754807	0.105866	0.00216027	OSI-906		targeted	in clinical development	IGF1R	IGFR signaling
50	Imatinib	0.105861	0.0361997	KIN001-017	Gleevec	targeted	clinically approved	ABL, KIT, PDGFR	ABL signaling
132	XL-880	0.105861	0.00161074	GSK1363089, foretinib		targeted	in clinical development	MET	RTK signaling
136	rTRAIL	-0.105859	0.00155306			targeted	experimental	TR10A (DR4), TR10B (DR5)	apoptosis regulation
93	CGP-082996	-0.105838	0.0382079	A770041,KIN001-111		targeted	experimental	CDK4	cell cycle
52	QS11	0.10583	0.00211536	[2-(6,7-dimethoxyquinazolin-4-yl)-5-(pyridin-2-yl)-2H-1,2,4-triazol-3-amine]		targeted	experimental	ARFGAP	other
21	Lapatinib	-0.105827	0.0384807	KIN001-155	Tykerb, Tyverb	targeted	clinically approved	ERBB2, EGFR	EGFR signaling
54	Erlotinib	0.105812	0.0454655	AY-22989,Sirolimus,WY-090217	Tarceva	targeted	clinically approved	EGFR	EGFR signaling
104	MP470	0.105809	0.00161937			targeted	in clinical development	PDGFR	RTK signaling
134	JQ12	-0.105807	0.00206868	Dimethyloxalylglcine		targeted	experimental	HDAC	chromain histone acetylation
17	PD-173074	-0.105799	0.00238404	PD-173074		targeted	experimental	FGFR1, FGFR3	RTK signaling
80	UNC1215	0.105797	0.00165126			targeted	experimental	LMBL3	other
19	PHA-665752	0.105793	0.0363196	zLLL		targeted	experimental	MET	RTK signaling
39	BMS-536924	0.105792	0.00150756	BMS-536924		targeted	experimental	IGF1R	IGFR signaling
127	QL-XII-47	0.105773	0.00159585			targeted	experimental	BTK, BMX	other
8	KU-55933	-0.105772	0.00240478			targeted	experimental	ATM	Genome integrity
5	Vorinostat	-0.10577	0.00239063	SAHA	Zolinza	targeted	clinically approved	HDAC inhibitor Class I, IIa, IIb, IV	chromain histone acetylation
87	Paclitaxel	-0.105767	0.0380842	11-deoxojervine	Taxol	cytotoxic	clinically approved	Microtubules	cytoskeleton
75	AZD6244	0.105748	0.00281043			targeted	in clinical development	MAP2K1 (MEK1), MAP2K2 (MEK2)	ERK MAPK signaling
29	Bleomycin	0.105746	0.00223975	DDE-28		cytotoxic	clinically approved	DNA damage	DNA replication
58	XMD14-99	-0.105738	0.00158216	Quizartinib, AC-220		targeted	experimental	EPHB3, CAMK1	RTK signaling
24	QL-XI-92	-0.105736	0.00158238			targeted	experimental	DDR1	RTK signaling
48	NA	-0.105736	0.00238379	NA	NA	NA	NA	NA	NA
132	Masitinib	0.105734	0.00159245	AB1010		targeted	clinically approved	KIT	RTK signaling
112	AG-014699	-0.105716	0.00156648	PF-01367338		targeted	experimental	PARP1, PARP2	Genome integrity
33	CH5424802	-0.105715	0.00161518			targeted	in clinical development	ALK	RTK signaling
2	Z-LLNle-CHO	0.10571	0.0384426	KIN001-005	na	targeted	experimental	g-secretase	other
136	PF-562271	-0.105707	0.00223456	KIN001-206		targeted	experimental	FAK	cytoskeleton
120	VX-702	0.105699	0.0024666			targeted	in clinical development	p38	JNK and p38 signaling
73	GDC0941	0.105695	0.00252886			targeted	in clinical development	PI3K (class 1)	PI3K signaling
127	Z-LLNle-CHO	0.105692	0.0384746	KIN001-005	na	targeted	experimental	g-secretase	other
17	A-770041	0.105692	0.0382229	KIN001-112	A770041	targeted	experimental	SRC family	other
100	Roscovitine	-0.105686	0.0387413	3-Phenyl-N-[2,2,2-trichloro-1-[[(8-quinolinylamino)thioxomethyl]amino]ethyl]-2-propenamide		targeted	in clinical development	CDKs	cell cycle
66	TPCA-1	0.105677	0.00161159			targeted	experimental	IKK	other
94	Tipifarnib	0.105672	0.00217464	Avagacestat	Zarnestra,IND58359,R115777	targeted	in clinical development	Farnesyl-transferase (FNTA)	other
104	CAL-101	0.105659	0.00158541			targeted	clinically approved	PI3Kdelta	PI3K signaling
69	EKB-569	0.105648	0.00160659	Pelitinib		targeted	in clinical development	EGFR	EGFR signaling
89	Rapamycin	-0.105641	0.0480031		Rapamune	targeted	clinically approved	MTOR	TOR signaling
22	PD-0332991	0.105636	0.00278786	PD-0332991		targeted	in clinical development	CDK4, CDK6	cell cycle
63	BMS-708163	-0.105632	0.00159948	INCB-18424		targeted	in clinical development	g-secretase	other
21	Obatoclax Mesylate	-0.105615	0.00224076		GX15-070	targeted	in clinical development	BCL2, BCL2L1, MCL1	apoptosis regulation
113	AP-24534	-0.105607	0.00204629	KIN001-193	Ponatinib	targeted	in clinical development	ABL	ABL signaling
58	GSK1070916	-0.105598	0.00189187			targeted	in clinical development	AURKB	mitosis
44	AZD6482	0.105594	0.00209947	KIN001-204		targeted	in clinical development	PI3Kbeta	PI3K signaling
34	VX-680	0.105574	0.03999	STI-571	MK-0457	targeted	in clinical development	AURKA, AURKB, AURKC, FLT3, ABL1, JAK2	mitosis
61	CAL-101	0.105574	0.00159934			targeted	clinically approved	PI3Kdelta	PI3K signaling
26	ABT-263	0.105558	0.00243947			targeted	in clinical development	BCL2, BCL2L1, BCL2L2	apoptosis regulation
100	CP724714	-0.105556	0.00161208			targeted	in clinical development	ERBB2	EGFR signaling
17	OSI-027	-0.10554	0.00167464	activebiochem A-1065		targeted	in clinical development	MTORC1/2	TOR signaling
1	AZD6482	0.105538	0.00211105	KIN001-204		targeted	in clinical development	PI3Kbeta	PI3K signaling
15	NSC-87877	0.105538	0.0021111	ICI-176334		targeted	experimental	PTPN6 (SHP-1), PTPN11 (SHP-2)	other
35	Epothilone B	0.105534	0.00217723	GSK1904529A	EPO906 (ixabepilone,Patupilone)	cytotoxic	in clinical development	Microtubules	cytoskeleton
24	IPA-3	-0.105521	0.00219337			targeted	experimental	PAK1, PAK2, PAK3	cytoskeleton
115	Ruxolitinib	0.105519	0.00161821	AS601245	Jakafi	targeted	clinically approved	JAK1, JAK2, TYK2	other
10	SB-505124	0.105504	0.00153456	2-(5-Benzo[1,3]dioxol-5-yl-2-tert-butyl-3H-imidazol-4-yl)-6-methylpyridine hydrochloride hydrate		targeted	experimental	TGFR1 (ALK5)	other
109	KIN001-055	0.105503	0.00164062	WHI-P97, AC1L1GQE		targeted	experimental	JAK3, MNK1	other
120	NPK76-II-72-1	0.105493	0.00164237			targeted	experimental	PLK3	mitosis
109	Bortezomib	-0.105491	0.038088	XMD8-85	Velcade	targeted	clinically approved	Proteasome	other
92	BMS-754807	-0.10548	0.0022427	OSI-906		targeted	in clinical development	IGF1R	IGFR signaling
19	VX-702	0.105472	0.00252046			targeted	in clinical development	p38	JNK and p38 signaling
53	Vorinostat	-0.10547	0.0024601	SAHA	Zolinza	targeted	clinically approved	HDAC inhibitor Class I, IIa, IIb, IV	chromain histone acetylation
98	piperlongumine	0.105468	0.00154017			not defined	experimental	Increases ROS levels	other
26	CAY10603	0.105466	0.00169757			targeted	experimental	HDAC6	chromain histone acetylation
22	GSK269962A	0.105451	0.0376649	Doxil,Rubex		targeted	experimental	ROCK1, ROCK2	cytoskeleton
58	VX-702	-0.105446	0.00252671			targeted	in clinical development	p38	JNK and p38 signaling
73	IPA-3	0.105428	0.00221334			targeted	experimental	PAK1, PAK2, PAK3	cytoskeleton
49	MK-2206	-0.105421	0.00286158			targeted	in clinical development	AKT1, AKT2	PI3K signaling
54	BIX02189	-0.105418	0.00165507			targeted	experimental	MAP2K5 (MEK5)	other
107	JNK-9L	-0.10541	0.0020864	(KIN001-205)		targeted	experimental	JNK	JNK and p38 signaling
75	Lapatinib	0.105405	0.0392637	KIN001-155	Tykerb, Tyverb	targeted	clinically approved	ERBB2, EGFR	EGFR signaling
11	Pazopanib	0.105394	0.00224788	Dacinostat, NVP-LAQ824	Votrient	targeted	in clinical development	VEGFR, PDGFRA, PDGFRB, KIT	RTK signaling
3	Bleomycin	0.105387	0.00231897	DDE-28		cytotoxic	clinically approved	DNA damage	DNA replication
15	ATRA	0.105383	0.00263651	Tretinoin	Vesanoid	targeted	clinically approved	Retinoic acid and retinoid X receptor agonist	other
108	BX-795	0.10537	0.00248357	BX 795		targeted	in clinical development	TBK1, PDPK1, IKK, AURKB, AURKC	other
62	Cisplatin	-0.105369	0.00249917	cis-Diammineplatinum(II) dichloride	Cisplatin	cytotoxic	clinically approved	DNA crosslinker	DNA replication
34	WH-4-023	-0.10536	0.0396077	KIN001-123		targeted	experimental	SRC family, ABL	ABL signaling
129	AZD7762	0.105354	0.00251801	AZD 7762		targeted	in clinical development	CHEK1, CHEK2	Genome integrity
53	ABT-869	-0.105339	0.0016484	Linifanib		targeted	in clinical development	VEGFR and PDGFR family	RTK signaling
23	MK-2206	-0.105338	0.00288369			targeted	in clinical development	AKT1, AKT2	PI3K signaling
112	ZG-10	-0.105329	0.0207668			targeted	experimental	IRAK1	other
48	Crizotinib	-0.105326	0.0374002	Saracatinib,KIN001-045	Xalkori	targeted	in clinical development	MET, ALK	RTK signaling
59	LAQ824	0.105311	0.00221155	GNF-PF-193		targeted	in clinical development	HDAC	chromain histone acetylation
25	OSI-906	0.105307	0.00228086	LG-100069,LGD-1069		targeted	in clinical development	IGF1R	IGFR signaling
97	Midostaurin	-0.105304	0.00209545	CT 99021		targeted	in clinical development	KIT	RTK signaling
30	Dasatinib	-0.105299	0.0399846	KIN001-013 (GNF-2 / 3-(6-(4-(trifluoromethoxy)phenylamino)pyrimidin-4-yl)benzamide)	Sprycel	targeted	clinically approved	ABL, SRC, KIT, PDGFR	ABL signaling
100	CMK	-0.105299	0.039206		Chloromethylketone Rsk inhibitor	targeted	experimental	RSK	ERK MAPK signaling
58	JW-7-24-1	-0.105298	0.00165537			targeted	experimental	LCK	other
4	AP-24534	-0.105286	0.00211187	KIN001-193	Ponatinib	targeted	in clinical development	ABL	ABL signaling
70	BMN-673	0.105282	0.00169859			targeted	experimental	PARP1	Genome integrity
103	PF-562271	-0.105279	0.00232903	KIN001-206		targeted	experimental	FAK	cytoskeleton
133	VX-11e	0.105276	0.00167926			targeted	experimental	ERK	ERK MAPK signaling
19	TL-1-85	0.105276	0.00167933			targeted	experimental	MAP3K7 (TAK1)	other
80	QL-XII-61	0.105275	0.0239825			targeted	experimental	BTK	other
70	BMS-509744	-0.10527	0.0390031	KIN001-128	BMS-509744	targeted	experimental	ITK	other
131	XMD8-85	-0.105265	0.0392684	Seliciclib		targeted	experimental	MAP2K5 (ERK5)	other
98	QS11	0.105244	0.00223975	[2-(6,7-dimethoxyquinazolin-4-yl)-5-(pyridin-2-yl)-2H-1,2,4-triazol-3-amine]		targeted	experimental	ARFGAP	other
69	XMD8-92	0.105242	0.0207407			targeted	experimental	MAP2K5 (ERK5)	other
84	Cyclopamine	0.105239	0.0395767			targeted	experimental	SMO	other
47	Axitinib	-0.105232	0.0025785	AG-013736	Axitinib	targeted	in clinical development	PDGFR, KIT, VEGFR	RTK signaling
105	BI-2536	0.105227	0.0395996	KIN001-126	NPK33-1-98-1	targeted	in clinical development	PLK1, PLK2, PLK3	mitosis
25	OSI-930	0.105226	0.00167761			targeted	in clinical development	KIT, VEGFR, PDGFR	RTK signaling
86	PI-103	0.105225	0.00176101			targeted	experimental	PI3Ka, PRKDC (DNAPK)	PI3K signaling
26	PD-0325901	-0.105217	0.00264569	PD-0325901		targeted	in clinical development	MAP2K1 (MEK1), MAP2K2 (MEK2)	ERK MAPK signaling
129	Bosutinib	0.105212	0.00252125	SKI-606	Bosulif	targeted	clinically approved	SRC, ABL, TEC	ABL signaling
132	VNLG/124	0.105212	0.00172122	HDAC-42		targeted	experimental	HDAC, RAR	chromain histone acetylation
116	TL-2-105	-0.105206	0.00165102			targeted	experimental	CRAF	ERK MAPK signaling
27	AZD6244	0.105204	0.00295558			targeted	in clinical development	MAP2K1 (MEK1), MAP2K2 (MEK2)	ERK MAPK signaling
103	Bleomycin	-0.105204	0.00236022	DDE-28		cytotoxic	clinically approved	DNA damage	DNA replication
90	PD-173074	0.105199	0.00252441	PD-173074		targeted	experimental	FGFR1, FGFR3	RTK signaling
31	CH5424802	0.105169	0.00170798			targeted	in clinical development	ALK	RTK signaling
82	SB 216763	-0.105164	0.00469099	SB 216763		targeted	experimental	GSK3A, GSK3B	WNT signaling
1	Cetuximab	0.105162	0.00217693	Cetuximab	Erbitux	targeted	clinically approved	EGFR	EGFR signaling
79	BMS-708163	-0.105162	0.00161889	Avagacestat		targeted	in clinical development	g-secretase	other
27	Thapsigargin	0.105158	0.0024436			targeted	experimental	sarco-endoplasmic reticulum Ca2+-ATPases	other
80	AV-951	0.105155	0.00170008	Tivozanib		targeted	in clinical development	VEGFR	RTK signaling
51	SNX-2112	-0.105147	0.00178584			targeted	experimental	HSP90	other
56	Olaparib	-0.105145	0.002553	KU-0059436, AZD-2281	Lynparza	targeted	in clinical development	PARP1, PARP2	Genome integrity
57	Cisplatin	-0.105143	0.00255343	cis-Diammineplatinum(II) dichloride	Cisplatin	cytotoxic	clinically approved	DNA crosslinker	DNA replication
78	GNF-2	-0.105141	0.0400215	KIN001-019		targeted	experimental	ABL [T315I]	ABL signaling
47	AS605240	-0.105135	0.00172436			targeted	experimental	PI3Kgamma	PI3K signaling
65	KIN001-266	0.105117	0.00170684			targeted	experimental	MAP3K8 (COT)	other
15	NU-7441	0.105084	0.00259899	NU-7432,KU-57788		targeted	experimental	PRKDC (DNAPK)	Genome integrity
38	NSC-207895	-0.105075	0.00176658	4-(Butanoyloxymethyl)phenyl-(2E,4E,6E,8E)-3,7-dimethyl-9-(2,6,6-trimethylcyclohex-1-enyl)nona-2,4,6,8-tetraenoate		targeted	experimental	MDM4	p53 pathway
90	681640	0.105071	0.00439285	681640		targeted	experimental	WEE1, CHEK1	cell cycle
108	BMS-536924	-0.105042	0.0394309	KIN001-127	BMS-536924	targeted	experimental	IGF1R	IGFR signaling
74	KIN001-244	0.10504	0.00173063			targeted	experimental	PDPK1 (PDK1)	PI3K signaling
119	GSK1070916	0.105037	0.00200084			targeted	in clinical development	AURKB	mitosis
1	MP470	0.105035	0.00175247			targeted	in clinical development	PDGFR	RTK signaling
98	Etoposide	0.105031	0.00215239	LY-188011	Etophophos	cytotoxic	clinically approved	TOP2	DNA replication
115	GW-2580	0.105029	0.00170156	VER-52296,NVP-AUY922		targeted	experimental	CSF1R (cFMS)	RTK signaling
80	CCT018159	0.105028	0.00191974			targeted	experimental	HSP90	other
59	XMD11-85h	0.105015	0.0211517			targeted	experimental	BRSK2, FLT4, MARK4, PRKCD, RET, SPRK1	other
17	Vorinostat	-0.105014	0.00256934	SAHA	Zolinza	targeted	clinically approved	HDAC inhibitor Class I, IIa, IIb, IV	chromain histone acetylation
75	CAY10603	-0.104995	0.00178107			targeted	experimental	HDAC6	chromain histone acetylation
113	JQ1	-0.104986	0.00175081			targeted	experimental	BRD2, BRD3, BRD4	chromatin other
19	KIN001-270	0.104983	0.0017304			targeted	experimental	CDK9	cell cycle
19	SB-505124	0.10498	0.00162006	2-(5-Benzo[1,3]dioxol-5-yl-2-tert-butyl-3H-imidazol-4-yl)-6-methylpyridine hydrochloride hydrate		targeted	experimental	TGFR1 (ALK5)	other
81	FTI-277	-0.104976	0.00217713	AR-12		targeted	experimental	Farnesyl transferase (FNTA)	other
19	BX-795	0.104975	0.00257884	BX 795		targeted	in clinical development	TBK1, PDPK1, IKK, AURKB, AURKC	other
94	Elesclomol	-0.104974	0.00261056			targeted	in clinical development	HSP70	other
83	AS605240	-0.104971	0.00175338			targeted	experimental	PI3Kgamma	PI3K signaling
114	JNJ-26854165	-0.104968	0.00172262		Serdemetan	targeted	in clinical development	MDM2	p53 pathway
84	GW-2580	0.104955	0.00171446	VER-52296,NVP-AUY922		targeted	experimental	CSF1R (cFMS)	RTK signaling
123	(5Z)-7-Oxozeaenol	0.104915	0.00175295			targeted	experimental	MAP3K7 (TAK1)	other
82	BMS-536924	-0.104907	0.00165198	BMS-536924		targeted	experimental	IGF1R	IGFR signaling
68	AZD6482	-0.104884	0.00193601	WO2009093972		targeted	in clinical development	PI3Kbeta	PI3K signaling
47	AZD6244	0.104875	0.00169778			targeted	in clinical development	MAP2K1 (MEK1), MAP2K2 (MEK2)	ERK MAPK signaling
54	YM201636	-0.104864	0.00175148			targeted	experimental	FYV1	other
80	A-770041	0.104847	0.0398004	KIN001-112	A770041	targeted	experimental	SRC family	other
133	FTI-277	0.104833	0.00220789	AR-12		targeted	experimental	Farnesyl transferase (FNTA)	other
42	WH-4-023	0.104824	0.0406287	KIN001-123		targeted	experimental	SRC family, ABL	ABL signaling
11	Afatinib (rescreen)	-0.104824	0.00177993	Tovok, BIBW2992	Gilotrif	targeted	clinically approved	ERBB2, EGFR	EGFR signaling
78	LFM-A13	-0.10482	0.00234781	GW-2580		targeted	experimental	BTK	other
131	GNF-2	-0.10482	0.0406364	KIN001-019		targeted	experimental	ABL [T315I]	ABL signaling
27	Embelin	0.10482	0.00231988	FH535		targeted	in clinical development	XIAP	apoptosis regulation
96	AG-014699	-0.104814	0.00171867	PF-01367338		targeted	experimental	PARP1, PARP2	Genome integrity
116	Etoposide	-0.104812	0.00219909	LY-188011	Etophophos	cytotoxic	clinically approved	TOP2	DNA replication
81	HG-5-88-01	-0.104812	0.0215391			targeted	experimental	EGFR, ADCK4	EGFR signaling
82	PF-4708671	-0.104812	0.00185851			targeted	experimental	RPS6KB1 (p70S6KA)	TOR signaling
103	Bosutinib	-0.104806	0.00262058	SKI-606	Bosulif	targeted	clinically approved	SRC, ABL, TEC	ABL signaling
43	AKT inhibitor VIII	0.104783	0.00225905			targeted	in clinical development	AKT1, AKT2, AKT3	PI3K signaling
118	CI-1040	0.104762	0.00279513	PD-18435,PD-184352		targeted	in clinical development	MAP2K1 (MEK1), MAP2K2 (MEK2)	ERK MAPK signaling
56	YM201636	-0.104759	0.00177025			targeted	experimental	FYV1	other
38	PD-0332991	-0.104758	0.00302439	PD-0332991		targeted	in clinical development	CDK4, CDK6	cell cycle
12	PI-103	-0.104748	0.00184829			targeted	experimental	PI3Ka, PRKDC (DNAPK)	PI3K signaling
112	EHT 1864	-0.104743	0.00171052			targeted	experimental	Rac GTPases	cytoskeleton
97	ABT-263	0.104732	0.00263898			targeted	in clinical development	BCL2, BCL2L1, BCL2L2	apoptosis regulation
41	WH-4-023	0.104719	0.0408309	KIN001-123		targeted	experimental	SRC family, ABL	ABL signaling
47	AZD7762	-0.104715	0.00267544	AZD 7762		targeted	in clinical development	CHEK1, CHEK2	Genome integrity
20	Embelin	0.104702	0.00234654	FH535		targeted	in clinical development	XIAP	apoptosis regulation
78	Axitinib	-0.1047	0.00271157	AG-013736	Axitinib	targeted	in clinical development	PDGFR, KIT, VEGFR	RTK signaling
24	AV-951	-0.104681	0.00178445	Tivozanib		targeted	in clinical development	VEGFR	RTK signaling
87	MP470	0.10467	0.00181884			targeted	in clinical development	PDGFR	RTK signaling
103	WH-4-023	-0.104651	0.0409626	KIN001-123		targeted	experimental	SRC family, ABL	ABL signaling
46	WZ-1-84	0.104646	0.0404435	KIN001-124		targeted	experimental	BMX	other
79	QL-XII-61	-0.104624	0.0248716			targeted	experimental	BTK	other
134	Olaparib	-0.104619	0.0026836	KU-0059436, AZD-2281	Lynparza	targeted	in clinical development	PARP1, PARP2	Genome integrity
132	GSK429286A	0.1046	0.00176718	KIN001-242		targeted	experimental	ROCK2	cytoskeleton
132	XMD14-99	0.104591	0.00177949	Quizartinib, AC-220		targeted	experimental	EPHB3, CAMK1	RTK signaling
27	Pazopanib	0.104589	0.00243003	Dacinostat, NVP-LAQ824	Votrient	targeted	in clinical development	VEGFR, PDGFRA, PDGFRB, KIT	RTK signaling
89	Bryostatin 1	-0.104587	0.00244502	GW786034	NSC 339555	targeted	in clinical development	PRKC	other
63	Cytarabine	0.104586	0.00275741	Ara-Cytidine,Arabinosyl Cytosine,U-19920	Cytarabine (AraC)	cytotoxic	clinically approved	DNA synthesis	DNA replication
114	Olaparib	-0.104577	0.00192594	Olaparib		targeted	clinically approved	PARP1, PARP2	Genome integrity
30	SB-505124	0.104573	0.0016894	2-(5-Benzo[1,3]dioxol-5-yl-2-tert-butyl-3H-imidazol-4-yl)-6-methylpyridine hydrochloride hydrate		targeted	experimental	TGFR1 (ALK5)	other
66	FH535	0.104561	0.00242199	PAC-1		not defined	experimental	unknown	other
15	PFI-1	0.104559	0.00166191			targeted	experimental	BRD2, BRD3, BRD4	chromatin other
24	VNLG/124	-0.104558	0.00183961	HDAC-42		targeted	experimental	HDAC, RAR	chromain histone acetylation
51	JNJ-26854165	-0.104553	0.00179699		Serdemetan	targeted	in clinical development	MDM2	p53 pathway
105	PLX4720	0.104531	0.00270604	Vemurafenib (derivative)	Zelboraf (derivative)	targeted	clinically approved	BRAF	ERK MAPK signaling
63	JW-7-24-1	-0.104513	0.00179366			targeted	experimental	LCK	other
12	UNC0638	-0.104513	0.00185913	Cabozantinib		targeted	experimental	G9a(EHMT2), GLP(EHMT1)	chromatin histone methylation
124	Afatinib (rescreen)	0.104511	0.00183746	Tovok, BIBW2992	Gilotrif	targeted	clinically approved	ERBB2, EGFR	EGFR signaling
125	Afatinib (rescreen)	0.104511	0.00183746	Tovok, BIBW2992	Gilotrif	targeted	clinically approved	ERBB2, EGFR	EGFR signaling
78	NPK76-II-72-1	-0.104462	0.00182472			targeted	experimental	PLK3	mitosis
85	Doxorubicin	-0.104459	0.00241687	VP-16	Adriamycin	cytotoxic	clinically approved	DNA intercalating	DNA replication
75	PXD101, Belinostat	-0.104457	0.00211931	GSK525762A,		targeted	clinically approved	HDAC	chromain histone acetylation
116	Gemcitabine	-0.104456	0.00249087		Gemzar	cytotoxic	clinically approved	DNA replication	DNA replication
105	YM155	0.104454	0.00218426	XI-006		targeted	in clinical development	BIRC5 (Survivin)	apoptosis regulation
103	Methotrexate	-0.104445	0.0027444		Methotrexate	cytotoxic	clinically approved	Dihydrofolate reductase (DHFR)	DNA replication
89	XL-184	-0.104445	0.00182776		Cometriq	targeted	clinically approved	VEGFR, MET, RET, KIT, FLT1, FLT3, FLT4, Tie2,AXL	RTK signaling
89	Genentech Cpd 10	-0.104439	0.00179642			targeted	experimental	AURKA, AURKB	mitosis
21	SB 216763	-0.104432	0.00498848	SB 216763		targeted	experimental	GSK3A, GSK3B	WNT signaling
41	ZM-447439	-0.104431	0.00360115	ZM447439		targeted	experimental	AURKB	mitosis
102	SB590885	0.104427	0.00306246			targeted	experimental	BRAF	ERK MAPK signaling
75	Dabrafenib	0.104424	0.00235353	GSK2118436	Tafinlar	targeted	clinically approved	BRAF	ERK MAPK signaling
27	GW-2580	-0.104409	0.00181273	VER-52296,NVP-AUY922		targeted	experimental	CSF1R (cFMS)	RTK signaling
96	GSK269962A	-0.104402	0.0396156	Doxil,Rubex		targeted	experimental	ROCK1, ROCK2	cytoskeleton
11	ZM-447439	-0.104387	0.00361516	ZM447439		targeted	experimental	AURKB	mitosis
107	AUY922	-0.10438	0.00257006	Phenformin		targeted	in clinical development	HSP90	other
66	JW-7-24-1	0.104378	0.00181842			targeted	experimental	LCK	other
122	XMD11-85h	-0.104371	0.0219592			targeted	experimental	BRSK2, FLT4, MARK4, PRKCD, RET, SPRK1	other
68	Elesclomol	0.10437	0.00276403			targeted	in clinical development	HSP70	other
25	Olaparib	0.104364	0.00274895	KU-0059436, AZD-2281	Lynparza	targeted	in clinical development	PARP1, PARP2	Genome integrity
113	KIN001-055	-0.104364	0.00184299	WHI-P97, AC1L1GQE		targeted	experimental	JAK3, MNK1	other
15	Imatinib	0.104355	0.0389462	KIN001-017	Gleevec	targeted	clinically approved	ABL, KIT, PDGFR	ABL signaling
113	FK866	-0.104353	0.00202944	APO866		targeted	experimental	NAMPT	metabolism
9	PFI-1	0.10435	0.00169813			targeted	experimental	BRD2, BRD3, BRD4	chromatin other
69	SB 216763	0.104348	0.00502403	SB 216763		targeted	experimental	GSK3A, GSK3B	WNT signaling
73	QS11	0.104341	0.00244449	[2-(6,7-dimethoxyquinazolin-4-yl)-5-(pyridin-2-yl)-2H-1,2,4-triazol-3-amine]		targeted	experimental	ARFGAP	other
5	CEP-701	-0.10434	0.00277179	CEP-701	Lestaurtinib	targeted	in clinical development	FLT3, JAK2, NTRK1, RET	RTK signaling
82	JW-7-52-1	0.104338	0.0449278	KIN001-139		targeted	experimental	MTOR	TOR signaling
68	Vinorelbine	-0.104338	0.00230348		Navelbine	cytotoxic	clinically approved	Microtubules	cytoskeleton
5	QL-XII-47	-0.104335	0.00184825			targeted	experimental	BTK, BMX	other
69	GSK269962A	0.104333	0.00173167	KIN001-155		targeted	experimental	ROCK1, ROCK2	cytoskeleton
24	THZ-2-102-1	-0.104325	0.00204728			targeted	experimental	CDK7	cell cycle
70	Vinorelbine	-0.104316	0.00230852		Navelbine	cytotoxic	clinically approved	Microtubules	cytoskeleton
33	Olaparib	0.104299	0.00276592	KU-0059436, AZD-2281	Lynparza	targeted	in clinical development	PARP1, PARP2	Genome integrity
117	AKT inhibitor VIII	-0.104288	0.00237065			targeted	in clinical development	AKT1, AKT2, AKT3	PI3K signaling
65	Bicalutamide	0.104283	0.00247284	QS11	Casodex	targeted	clinically approved	ANDR (androgen receptor)	other
120	VX-11e	0.104281	0.00185849			targeted	experimental	ERK	ERK MAPK signaling
115	PIK-93	0.104278	0.00185901			targeted	experimental	PI4K, PI3K	PI3K signaling
36	Embelin	-0.104277	0.00244502	FH535		targeted	in clinical development	XIAP	apoptosis regulation
78	Sorafenib	-0.104276	0.0396019	MK-045,MK-0457,VX-68	Nexavar	targeted	clinically approved	PDGFRA, PDGFRB, KDR, KIT, FLT3	RTK signaling
74	SB-715992	0.104273	0.00183804			targeted	in clinical development	KIF11	mitosis
72	Sorafenib	0.10427	0.0396119	MK-045,MK-0457,VX-68	Nexavar	targeted	clinically approved	PDGFRA, PDGFRB, KDR, KIT, FLT3	RTK signaling
32	CGP-082996	-0.104269	0.0411737	A770041,KIN001-111		targeted	experimental	CDK4	cell cycle
7	SNX-2112	-0.104262	0.00195271			targeted	experimental	HSP90	other
134	Bleomycin	-0.104248	0.00258718	DDE-28		cytotoxic	clinically approved	DNA damage	DNA replication
65	PLX4720 (rescreen)	0.104245	0.00185418	Vemurafenib (derivative)	Zelboraf	targeted	experimental	BRAF	ERK MAPK signaling
65	GSK-650394	0.104237	0.00258993			targeted	experimental	SGK3	other
84	Bicalutamide	0.104226	0.00248652	QS11	Casodex	targeted	clinically approved	ANDR (androgen receptor)	other
42	HG-5-88-01	-0.10422	0.0222918			targeted	experimental	EGFR, ADCK4	EGFR signaling
19	LY317615	0.104214	0.00186003			targeted	in clinical development	PRKCB (PKCbeta)	other
15	FTI-277	0.104212	0.00234599	AR-12		targeted	experimental	Farnesyl transferase (FNTA)	other
99	A-443654	-0.104194	0.0413203	KIN001-134		targeted	experimental	AKT1, AKT2, AKT3	PI3K signaling
56	GSK1070916	-0.104193	0.00217526			targeted	in clinical development	AURKB	mitosis
44	CX-5461	-0.104188	0.00189848			targeted	experimental	RNA Pol I	other
65	MLN4924	0.104184	0.0066052			targeted	in clinical development	NEDD8-activating enzyme	other
75	FK866	-0.104181	0.00206457	APO866		targeted	experimental	NAMPT	metabolism
115	ZM-447439	0.104176	0.00368431	ZM447439		targeted	experimental	AURKB	mitosis
19	ZM-447439	0.104171	0.00368578	ZM447439		targeted	experimental	AURKB	mitosis
30	rTRAIL	0.104169	0.00184661			targeted	experimental	TR10A (DR4), TR10B (DR5)	apoptosis regulation
70	GSK-650394	-0.104165	0.00260765			targeted	experimental	SGK3	other
8	AZD-0530	0.104157	0.0393206	NSC 83265		targeted	in clinical development	SRC, ABL1	ABL signaling
50	KIN001-260	0.104149	0.00189485	Bayer IKKb inhibitor		targeted	experimental	IKK	other
13	LFM-A13	-0.104126	0.00251073	GW-2580		targeted	experimental	BTK	other
16	SB590885	0.104125	0.00314914			targeted	experimental	BRAF	ERK MAPK signaling
16	CMK	0.104125	0.0414562		Chloromethylketone Rsk inhibitor	targeted	experimental	RSK	ERK MAPK signaling
44	AV-951	-0.104096	0.00189365	Tivozanib		targeted	in clinical development	VEGFR	RTK signaling
87	Cetuximab	-0.104086	0.00241771	Cetuximab	Erbitux	targeted	clinically approved	EGFR	EGFR signaling
10	GDC0941	0.104078	0.00294444			targeted	in clinical development	PI3K (class 1)	PI3K signaling
50	KIN001-244	0.104053	0.00191332			targeted	experimental	PDPK1 (PDK1)	PI3K signaling
5	5-Fluorouracil	-0.104049	0.0019715			cytotoxic	clinically approved	DNA antimetabolite	DNA replication
123	NSC-87877	-0.104046	0.00244154	ICI-176334		targeted	experimental	PTPN6 (SHP-1), PTPN11 (SHP-2)	other
8	CCT018159	-0.104029	0.00212095			targeted	experimental	HSP90	other
45	BX-912	-0.104029	0.0018953	KIN001-167		targeted	experimental	PDPK1 (PDK1)	PI3K signaling
55	Paclitaxel	0.104025	0.0413872	11-deoxojervine	Taxol	cytotoxic	clinically approved	Microtubules	cytoskeleton
24	BMS-708163	-0.104019	0.00188606	INCB-18424		targeted	in clinical development	g-secretase	other
52	JW-7-24-1	0.104016	0.00188659			targeted	experimental	LCK	other
51	YK 4-279	-0.104012	0.00389814			targeted	experimental	RNA helicase A	other
121	S-Trityl-L-cysteine	0.103991	0.0419888	Z-L-Norleucine-CHO		targeted	experimental	KIF11	mitosis
133	A-770041	0.103986	0.0414632	KIN001-112	A770041	targeted	experimental	SRC family	other
66	GDC0941	0.103975	0.00297302			targeted	in clinical development	PI3K (class 1)	PI3K signaling
33	Methotrexate	-0.103975	0.00286881		Methotrexate	cytotoxic	clinically approved	Dihydrofolate reductase (DHFR)	DNA replication
107	JQ1	-0.103964	0.00240317	JQ12		targeted	experimental	BRD4	chromatin other
80	Tubastatin A	0.103962	0.00195384			targeted	experimental	HDAC6	chromain histone acetylation
89	GSK429286A	-0.103962	0.00188583	KIN001-242		targeted	experimental	ROCK2	cytoskeleton
19	Imatinib	0.103961	0.0396934	KIN001-017	Gleevec	targeted	clinically approved	ABL, KIT, PDGFR	ABL signaling
22	SB 216763	0.103948	0.00519473	SB 216763		targeted	experimental	GSK3A, GSK3B	WNT signaling
119	Docetaxel	0.103943	0.00286045	RP-56976	Taxotere	cytotoxic	clinically approved	Microtubules	cytoskeleton
33	CUDC-101	-0.103942	0.00212682			targeted	in clinical development	HDAC, EGFR	chromain histone acetylation
18	FTI-277	0.103939	0.00240912	AR-12		targeted	experimental	Farnesyl transferase (FNTA)	other
11	JQ1	-0.103918	0.00241393	JQ12		targeted	experimental	BRD4	chromatin other
84	BMS-708163	0.103917	0.00190565	INCB-18424		targeted	in clinical development	g-secretase	other
108	GW 441756	0.103892	0.00292564			targeted	experimental	NTRK1	RTK signaling
98	CMK	0.103872	0.0419557		Chloromethylketone Rsk inhibitor	targeted	experimental	RSK	ERK MAPK signaling
44	FH535	0.103864	0.00258992	PAC-1		not defined	experimental	unknown	other
84	VX-680	0.103863	0.0433394	STI-571	MK-0457	targeted	in clinical development	AURKA, AURKB, AURKC, FLT3, ABL1, JAK2	mitosis
58	NPK76-II-72-1	-0.103844	0.00194257			targeted	experimental	PLK3	mitosis
46	BIX02189	0.103831	0.0019452			targeted	experimental	MAP2K5 (MEK5)	other
58	Sunitinib	-0.103824	0.0420512		Sutent	targeted	clinically approved	PDGFRA, PDGFRB, KDR, KIT, FLT3	RTK signaling
57	Gefitinib	-0.103823	0.00296221	ZD-1839	Iressa	targeted	clinically approved	EGFR	EGFR signaling
110	HG-5-113-01	0.103822	0.0226691			targeted	in clinical development	LOK, LTK, TRCB, ABL(T315I)	ABL signaling
121	KIN001-244	-0.103821	0.00195867			targeted	experimental	PDPK1 (PDK1)	PI3K signaling
13	Paclitaxel	-0.103816	0.0417987	11-deoxojervine	Taxol	cytotoxic	clinically approved	Microtubules	cytoskeleton
72	XMD14-99	-0.103815	0.00192559	Quizartinib, AC-220		targeted	experimental	EPHB3, CAMK1	RTK signaling
48	Sunitinib	-0.103813	0.0420723		Sutent	targeted	clinically approved	PDGFRA, PDGFRB, KDR, KIT, FLT3	RTK signaling
48	Bicalutamide	-0.103812	0.0024389	ICI-176334	Casodex	targeted	clinically approved	ANDR (androgen receptor)	other
117	AS601245	-0.10381	0.00261902	Ispinesib Mesylate		targeted	experimental	JNK	JNK and p38 signaling
94	TGX221	-0.103807	0.0412846	LDP-341, PS-341		targeted	experimental	PI3Kbeta	PI3K signaling
129	AZD6244	-0.103802	0.00336214			targeted	in clinical development	MAP2K1 (MEK1), MAP2K2 (MEK2)	ERK MAPK signaling
85	Sunitinib	-0.103781	0.0421367		Sutent	targeted	clinically approved	PDGFRA, PDGFRB, KDR, KIT, FLT3	RTK signaling
72	HG-5-88-01	-0.10377	0.0228787			targeted	experimental	EGFR, ADCK4	EGFR signaling
110	TW 37	-0.103766	0.0019237			targeted	experimental	BCL2, BCL2L1	apoptosis regulation
92	Lenalidomide	0.103765	0.00289138		Revlimid	targeted	clinically approved	TNFA	other
16	PD-0332991	0.103756	0.00331664	PD-0332991		targeted	in clinical development	CDK4, CDK6	cell cycle
47	PLX4720	-0.103752	0.00291207	Vemurafenib (derivative)	Zelboraf (derivative)	targeted	clinically approved	BRAF	ERK MAPK signaling
58	HG-6-64-1	-0.103729	0.00251754	JQ1		targeted	experimental	BRAFV600E, TAK, MAP4K5	ERK MAPK signaling
36	ATRA	0.103722	0.0030803	Tretinoin	Vesanoid	targeted	clinically approved	Retinoic acid and retinoid X receptor agonist	other
8	SNX-2112	-0.103709	0.00206423			targeted	experimental	HSP90	other
47	AG-014699	-0.103695	0.00192635	PF-01367338		targeted	experimental	PARP1, PARP2	Genome integrity
17	ABT-869	-0.103693	0.00194939	Linifanib		targeted	in clinical development	VEGFR and PDGFR family	RTK signaling
34	CP724714	0.10369	0.00195005			targeted	in clinical development	ERBB2	EGFR signaling
113	piperlongumine	-0.103688	0.00184986			not defined	experimental	Increases ROS levels	other
80	LFM-A13	0.103677	0.00262147	GW-2580		targeted	experimental	BTK	other
124	681640	0.103671	0.00494842	681640		targeted	experimental	WEE1, CHEK1	cell cycle
125	681640	0.103671	0.00494842	681640		targeted	experimental	WEE1, CHEK1	cell cycle
136	GDC0941	-0.103664	0.00306051			targeted	in clinical development	PI3K (class 1)	PI3K signaling
50	rTRAIL	0.103654	0.00194563			targeted	experimental	TR10A (DR4), TR10B (DR5)	apoptosis regulation
48	Bicalutamide	-0.103654	0.00262724	QS11	Casodex	targeted	clinically approved	ANDR (androgen receptor)	other
55	Cytarabine	0.103645	0.00301184	Ara-Cytidine,Arabinosyl Cytosine,U-19920	Cytarabine (AraC)	cytotoxic	clinically approved	DNA synthesis	DNA replication
87	CMK	-0.103641	0.0424163		Chloromethylketone Rsk inhibitor	targeted	experimental	RSK	ERK MAPK signaling
92	AZD7762	0.103638	0.00296109	AZD 7762		targeted	in clinical development	CHEK1, CHEK2	Genome integrity
48	CHIR-99021	-0.103637	0.00251006	KIN001-192		targeted	experimental	GSK3B	WNT signaling
25	BX-795	0.103635	0.00292691	BX 795		targeted	in clinical development	TBK1, PDPK1, IKK, AURKB, AURKC	other
24	Crizotinib	-0.103634	0.0405804	Saracatinib,KIN001-045	Xalkori	targeted	in clinical development	MET, ALK	RTK signaling
5	PHA-665752	-0.103633	0.0403251	zLLL		targeted	experimental	MET	RTK signaling
96	WH-4-023	0.103628	0.0429855	KIN001-123		targeted	experimental	SRC family, ABL	ABL signaling
33	QL-VIII-58	0.103628	0.0226418			targeted	experimental	MTOR, ATR	TOR signaling
98	JNJ-26854165	0.103624	0.00197462		Serdemetan	targeted	in clinical development	MDM2	p53 pathway
104	AICAR	0.103622	0.00312747	N1-(b-D-Ribofuranosyl)-5-aminoimidazole-4-carboxamide	AICAR	targeted	in clinical development	AAPK1 (AMPK) agonist	metabolism
56	VX-11e	-0.103621	0.00198689			targeted	experimental	ERK	ERK MAPK signaling
23	Lenalidomide	-0.103617	0.00293184		Revlimid	targeted	clinically approved	TNFA	other
89	Lapatinib	-0.103613	0.0427423	KIN001-155	Tykerb, Tyverb	targeted	clinically approved	ERBB2, EGFR	EGFR signaling
34	Dabrafenib	0.103605	0.00254775	GSK2118436	Tafinlar	targeted	clinically approved	BRAF	ERK MAPK signaling
104	NA	0.103603	0.00291861	NA	NA	NA	NA	NA	NA
88	Phenformin	-0.103586	0.00207759	Bryostatin 1	imidodica_rbonimidi_c diamide_, N-(2-ph_enylethyl_)-	targeted	experimental	AAPK1 (AMPK) agonist	metabolism
73	Sorafenib	0.103579	0.0409461	MK-045,MK-0457,VX-68	Nexavar	targeted	clinically approved	PDGFRA, PDGFRB, KDR, KIT, FLT3	RTK signaling
92	ABT-869	0.103573	0.00197328	Linifanib		targeted	in clinical development	VEGFR and PDGFR family	RTK signaling
113	KU-55933	-0.103569	0.00296253			targeted	experimental	ATM	Genome integrity
55	QL-VIII-58	0.103561	0.0227288			targeted	experimental	MTOR, ATR	TOR signaling
87	PLX4720 (rescreen)	-0.103552	0.00198912	Vemurafenib (derivative)	Zelboraf	targeted	experimental	BRAF	ERK MAPK signaling
108	SB590885	0.103543	0.00332257			targeted	experimental	BRAF	ERK MAPK signaling
12	Axitinib	-0.103542	0.00302314	AG-013736	Axitinib	targeted	in clinical development	PDGFR, KIT, VEGFR	RTK signaling
5	KIN001-135	-0.10354	0.0412842			targeted	experimental	IKKE	other
17	TL-1-85	-0.103538	0.00200365			targeted	experimental	MAP3K7 (TAK1)	other
22	ZM-447439	0.103537	0.00390009	ZM447439		targeted	experimental	AURKB	mitosis
90	CCT007093	0.103515	0.00196179			targeted	experimental	PPM1D	other
57	NA	-0.103509	0.00202128	NA	NA	NA	NA	NA	NA
5	KIN001-102	-0.103506	0.00197503	Enzastaurin		targeted	experimental	AKT1	PI3K signaling
107	Vinorelbine	-0.103503	0.00249837		Navelbine	cytotoxic	clinically approved	Microtubules	cytoskeleton
23	FK866	-0.1035	0.0022092	APO866		targeted	experimental	NAMPT	metabolism
85	BMS-536924	-0.103498	0.0424315	KIN001-127	BMS-536924	targeted	experimental	IGF1R	IGFR signaling
70	Temozolomide	-0.103487	0.00209838	Temodar		cytotoxic	clinically approved	DNA akylating agent	DNA replication
70	BIX02189	-0.103484	0.00201463			targeted	experimental	MAP2K5 (MEK5)	other
69	CX-5461	0.103481	0.00203885			targeted	experimental	RNA Pol I	other
113	XL-184	-0.103473	0.00201685		Cometriq	targeted	clinically approved	VEGFR, MET, RET, KIT, FLT1, FLT3, FLT4, Tie2,AXL	RTK signaling
24	QL-XII-47	-0.103466	0.00201826			targeted	experimental	BTK, BMX	other
8	HG-6-64-1	-0.103453	0.00258532	JQ1		targeted	experimental	BRAFV600E, TAK, MAP4K5	ERK MAPK signaling
47	AZD8055	-0.103453	0.00312118	AZD8055	pp242	targeted	in clinical development	MTORC1/2	TOR signaling
72	KIN001-135	0.103451	0.0414591			targeted	experimental	IKKE	other
24	AZD8055	-0.103444	0.00312388	AZD8055	pp242	targeted	in clinical development	MTORC1/2	TOR signaling
89	Obatoclax Mesylate	-0.103428	0.0027647		GX15-070	targeted	in clinical development	BCL2, BCL2L1, MCL1	apoptosis regulation
43	Crizotinib	0.103425	0.0409882	Saracatinib,KIN001-045	Xalkori	targeted	in clinical development	MET, ALK	RTK signaling
113	AC220	-0.103419	0.00201589			targeted	in clinical development	FLT3	RTK signaling
50	ZM-447439	0.103416	0.00394235	ZM447439		targeted	experimental	AURKB	mitosis
60	PXD101, Belinostat	-0.103412	0.00234922	GSK525762A,		targeted	clinically approved	HDAC	chromain histone acetylation
94	Pazopanib	-0.103396	0.00272466	Dacinostat, NVP-LAQ824	Votrient	targeted	in clinical development	VEGFR, PDGFRA, PDGFRB, KIT	RTK signaling
136	MK-2206	-0.103395	0.00344813			targeted	in clinical development	AKT1, AKT2	PI3K signaling
60	Phenformin	-0.103386	0.00211966	Bryostatin 1	imidodica_rbonimidi_c diamide_, N-(2-ph_enylethyl_)-	targeted	experimental	AAPK1 (AMPK) agonist	metabolism
115	BIX02189	0.103385	0.00203485			targeted	experimental	MAP2K5 (MEK5)	other
7	ABT-869	-0.103384	0.00201122	Linifanib		targeted	in clinical development	VEGFR and PDGFR family	RTK signaling
6	Olaparib	0.103384	0.00217029	Olaparib		targeted	clinically approved	PARP1, PARP2	Genome integrity
108	NU-7441	0.103371	0.00305375	NU-7432,KU-57788		targeted	experimental	PRKDC (DNAPK)	Genome integrity
63	CMK	-0.103368	0.0429646		Chloromethylketone Rsk inhibitor	targeted	experimental	RSK	ERK MAPK signaling
55	rTRAIL	-0.103366	0.0020033			targeted	experimental	TR10A (DR4), TR10B (DR5)	apoptosis regulation
58	XL-880	-0.103365	0.00207491	GSK1363089, foretinib		targeted	in clinical development	MET	RTK signaling
83	Bortezomib	-0.103356	0.0421792	XMD8-85	Velcade	targeted	clinically approved	Proteasome	other
86	AT-7519	0.103352	0.00205354	KIN001-201		targeted	in clinical development	CDK9	cell cycle
60	NSC-87877	-0.10335	0.00261109	ICI-176334		targeted	experimental	PTPN6 (SHP-1), PTPN11 (SHP-2)	other
46	EX-527	0.103333	0.00208168			targeted	experimental	SIRT1	other
85	XL-880	-0.103331	0.00208211	GSK1363089, foretinib		targeted	in clinical development	MET	RTK signaling
34	CHIR-99021	0.103328	0.00258629	KIN001-192		targeted	experimental	GSK3B	WNT signaling
107	Nilotinib	-0.103307	0.00391073		Tasigna	targeted	clinically approved	ABL	ABL signaling
57	Mitomycin C	-0.103302	0.00268554			cytotoxic	clinically approved	DNA crosslinker	DNA replication
46	ZM-447439	0.103282	0.00398954	ZM447439		targeted	experimental	AURKB	mitosis
69	Bryostatin 1	0.10328	0.00277129	GW786034	NSC 339555	targeted	in clinical development	PRKC	other
43	Lapatinib	0.103269	0.0434387	KIN001-155	Tykerb, Tyverb	targeted	clinically approved	ERBB2, EGFR	EGFR signaling
94	S-Trityl-L-cysteine	0.103254	0.04347	Z-L-Norleucine-CHO		targeted	experimental	KIF11	mitosis
34	QS11	0.10325	0.00271479	[2-(6,7-dimethoxyquinazolin-4-yl)-5-(pyridin-2-yl)-2H-1,2,4-triazol-3-amine]		targeted	experimental	ARFGAP	other
60	AR-42	-0.103248	0.00217436			targeted	in clinical development	HDAC	chromain histone acetylation
17	XMD11-85h	-0.103247	0.0234328			targeted	experimental	BRSK2, FLT4, MARK4, PRKCD, RET, SPRK1	other
60	A-443654	-0.103225	0.0432548	KIN001-134		targeted	experimental	AKT1, AKT2, AKT3	PI3K signaling
84	VNLG/124	0.103218	0.00210579	HDAC-42		targeted	experimental	HDAC, RAR	chromain histone acetylation
62	PFI-1	-0.103214	0.00190789			targeted	experimental	BRD2, BRD3, BRD4	chromatin other
33	Nutlin-3a	0.103211	0.00304565	Nutlin-3a (-) enantiomer		targeted	in clinical development	MDM2	p53 pathway
25	NVP-BHG712	0.10321	0.00207094			targeted	experimental	EPHB4	RTK signaling
48	EX-527	-0.103207	0.00210803			targeted	experimental	SIRT1	other
85	XMD11-85h	-0.103195	0.0235036			targeted	experimental	BRSK2, FLT4, MARK4, PRKCD, RET, SPRK1	other
126	Vinblastine	-0.103171	0.00307514	Vinblastine sulphate	Vinblastine	cytotoxic	clinically approved	Microtubules	cytoskeleton
27	LAQ824	-0.103157	0.00272303	GNF-PF-193		targeted	in clinical development	HDAC	chromain histone acetylation
24	CAY10603	-0.103141	0.00214693			targeted	experimental	HDAC6	chromain histone acetylation
26	GDC0941 (rescreen)	-0.103132	0.0024572			targeted	in clinical development	PI3K	PI3K signaling
23	SL 0101-1	-0.103131	0.00331156			targeted	experimental	RSK, AURKB, PIM3	ERK MAPK signaling
117	Temsirolimus	-0.103128	0.00329311	CCI-779	Torisel	targeted	clinically approved	MTOR	TOR signaling
44	Cyclopamine	0.103124	0.0437365			targeted	experimental	SMO	other
57	BX-795	-0.103116	0.00307309	BX 795		targeted	in clinical development	TBK1, PDPK1, IKK, AURKB, AURKC	other
52	SL 0101-1	0.103111	0.00331769			targeted	experimental	RSK, AURKB, PIM3	ERK MAPK signaling
121	QS11	-0.103109	0.00275174	[2-(6,7-dimethoxyquinazolin-4-yl)-5-(pyridin-2-yl)-2H-1,2,4-triazol-3-amine]		targeted	experimental	ARFGAP	other
105	FH535	-0.103098	0.00278688	PAC-1		not defined	experimental	unknown	other
70	Tubastatin A	-0.10307	0.0021372			targeted	experimental	HDAC6	chromain histone acetylation
12	VX-11e	-0.103057	0.00210295			targeted	experimental	ERK	ERK MAPK signaling
19	WZ3105	0.103055	0.00207904			targeted	experimental	CLK2, CNSK1E, FLT3, ULK1	other
50	Bicalutamide	0.103035	0.00262936	ICI-176334	Casodex	targeted	clinically approved	ANDR (androgen receptor)	other
24	VX-680	-0.103029	0.0450559	STI-571	MK-0457	targeted	in clinical development	AURKA, AURKB, AURKC, FLT3, ABL1, JAK2	mitosis
23	FMK	-0.103024	0.00430331			targeted	experimental	RSK	ERK MAPK signaling
50	SNX-2112	0.103023	0.00221063			targeted	experimental	HSP90	other
110	EKB-569	0.103007	0.00210132	Pelitinib		targeted	in clinical development	EGFR	EGFR signaling
63	Ruxolitinib	-0.103006	0.00208939	AS601245	Jakafi	targeted	clinically approved	JAK1, JAK2, TYK2	other
2	AC220	-0.102999	0.002103			targeted	in clinical development	FLT3	RTK signaling
53	TW 37	-0.102988	0.00208111			targeted	experimental	BCL2, BCL2L1	apoptosis regulation
115	Zibotentan, ZD4054	0.102987	0.00211793	Sepantronium bromide		targeted	in clinical development	Endothelin A Receptor	other
10	Salubrinal	0.102986	0.0434682	Tykerb, Tyverb		targeted	experimental	GADD34-PP1C	other
116	PF-562271	-0.102982	0.00290124	KIN001-206		targeted	experimental	FAK	cytoskeleton
94	(5Z)-7-Oxozeaenol	-0.102964	0.00213504			targeted	experimental	MAP3K7 (TAK1)	other
84	CAL-101	0.102963	0.00208638			targeted	clinically approved	PI3Kdelta	PI3K signaling
50	ZSTK474	0.102963	0.00209856	KIN001-173		targeted	in clinical development	PI3K	PI3K signaling
41	XMD11-85h	-0.102946	0.0238421			targeted	experimental	BRSK2, FLT4, MARK4, PRKCD, RET, SPRK1	other
9	PF-562271	0.102938	0.00291326	KIN001-206		targeted	experimental	FAK	cytoskeleton
36	AZD6482	-0.102929	0.00235106	WO2009093972		targeted	in clinical development	PI3Kbeta	PI3K signaling
24	FR-180204	-0.102919	0.00213228			targeted	experimental	ERK	ERK MAPK signaling
118	SB 216763	0.102912	0.0056623	SB 216763		targeted	experimental	GSK3A, GSK3B	WNT signaling
62	SB590885	-0.102895	0.00352554			targeted	experimental	BRAF	ERK MAPK signaling
102	AS605240	0.102888	0.00216399			targeted	experimental	PI3Kgamma	PI3K signaling
19	Phenformin	0.102888	0.00222768	Bryostatin 1	imidodica_rbonimidi_c diamide_, N-(2-ph_enylethyl_)-	targeted	experimental	AAPK1 (AMPK) agonist	metabolism
80	Sorafenib	0.102881	0.0423307	MK-045,MK-0457,VX-68	Nexavar	targeted	clinically approved	PDGFRA, PDGFRB, KDR, KIT, FLT3	RTK signaling
76	BMS-509744	0.102879	0.0436876	KIN001-128	BMS-509744	targeted	experimental	ITK	other
27	CAY10603	-0.102862	0.00220758			targeted	experimental	HDAC6	chromain histone acetylation
56	AV-951	-0.102858	0.00214553	Tivozanib		targeted	in clinical development	VEGFR	RTK signaling
120	BMS-708163	0.102847	0.002123	INCB-18424		targeted	in clinical development	g-secretase	other
110	HG-5-88-01	0.102847	0.0241249			targeted	experimental	EGFR, ADCK4	EGFR signaling
58	DMOG	-0.102847	0.00272458			targeted	experimental	Prolyl-4-Hydroxylase	other
10	Masitinib	0.102838	0.00213746	AB1010		targeted	clinically approved	KIT	RTK signaling
8	CX-5461	-0.102837	0.00217506			targeted	experimental	RNA Pol I	other
50	Bicalutamide	0.102831	0.00284225	QS11	Casodex	targeted	clinically approved	ANDR (androgen receptor)	other
68	Bleomycin	-0.102823	0.00296246	DDE-28		cytotoxic	clinically approved	DNA damage	DNA replication
38	KIN001-102	-0.102823	0.00211603	Enzastaurin		targeted	experimental	AKT1	PI3K signaling
119	Dasatinib	-0.102795	0.0449767	KIN001-013 (GNF-2 / 3-(6-(4-(trifluoromethoxy)phenylamino)pyrimidin-4-yl)benzamide)	Sprycel	targeted	clinically approved	ABL, SRC, KIT, PDGFR	ABL signaling
23	IPA-3	-0.102791	0.00285293			targeted	experimental	PAK1, PAK2, PAK3	cytoskeleton
58	XMD8-85	-0.102767	0.0441945	Seliciclib		targeted	experimental	MAP2K5 (ERK5)	other
61	PI-103	0.102756	0.00225708			targeted	experimental	PI3Ka, PRKDC (DNAPK)	PI3K signaling
130	BX-795	-0.102745	0.00318146	BX 795		targeted	in clinical development	TBK1, PDPK1, IKK, AURKB, AURKC	other
51	BI-2536	-0.102741	0.0445279	KIN001-126	NPK33-1-98-1	targeted	in clinical development	PLK1, PLK2, PLK3	mitosis
78	Methotrexate	-0.102738	0.00322061		Methotrexate	cytotoxic	clinically approved	Dihydrofolate reductase (DHFR)	DNA replication
61	ZM-447439	0.102736	0.00418724	ZM447439		targeted	experimental	AURKB	mitosis
102	XL-880	0.102729	0.00221139	GSK1363089, foretinib		targeted	in clinical development	MET	RTK signaling
58	EX-527	-0.102725	0.0022123			targeted	experimental	SIRT1	other
104	Salubrinal	0.102725	0.0440052	Tykerb, Tyverb		targeted	experimental	GADD34-PP1C	other
103	Vinorelbine	-0.102716	0.00269581		Navelbine	cytotoxic	clinically approved	Microtubules	cytoskeleton
104	Parthenolide	0.102707	0.0429508	KIN001-135		targeted	in clinical development	NFKB1	other
38	XMD8-92	-0.102705	0.0240271			targeted	experimental	MAP2K5 (ERK5)	other
34	SN-38	0.102694	0.001762	7-ETHYL-10-HYDROXY-CAMPTOTHECIN		cytotoxic	experimental	TOP1	DNA replication
17	WH-4-023	0.102688	0.0449186	KIN001-123		targeted	experimental	SRC family, ABL	ABL signaling
87	UNC0638	0.102677	0.00223589	Cabozantinib		targeted	experimental	G9a(EHMT2), GLP(EHMT1)	chromatin histone methylation
18	Olaparib	0.102674	0.00232879	Olaparib		targeted	clinically approved	PARP1, PARP2	Genome integrity
51	Gemcitabine	-0.10267	0.00295376		Gemzar	cytotoxic	clinically approved	DNA replication	DNA replication
75	TAK-715	-0.102661	0.00213832	KIN001-175		targeted	in clinical development	p38a	JNK and p38 signaling
57	BMS-536924	-0.102646	0.00208062	BMS-536924		targeted	experimental	IGF1R	IGFR signaling
1	TW 37	0.102639	0.00215548			targeted	experimental	BCL2, BCL2L1	apoptosis regulation
121	Zibotentan, ZD4054	-0.102631	0.00219489	Sepantronium bromide		targeted	in clinical development	Endothelin A Receptor	other
8	SGC0946	-0.102628	0.00228594			targeted	experimental	Q8TEK3 (DOT1L)	chromatin histone methylation
46	ABT-888	0.102628	0.00323502	ABT-888		targeted	in clinical development	PARP1, PARP2	Genome integrity
120	ABT-888	0.102627	0.0032352	ABT-888		targeted	in clinical development	PARP1, PARP2	Genome integrity
65	Pyrimethamine	0.102608	0.0434246		Daraprim	cytotoxic	clinically approved	Dihydrofolate reductase (DHFR)	DNA replication
10	Crizotinib	0.102592	0.0426501	Saracatinib,KIN001-045	Xalkori	targeted	in clinical development	MET, ALK	RTK signaling
84	WH-4-023	-0.102587	0.0451305	KIN001-123		targeted	experimental	SRC family, ABL	ABL signaling
8	BMS-345541	-0.102578	0.00216859			targeted	experimental	IKBKB	other
18	CHIR-99021	0.102567	0.00278263	KIN001-192		targeted	experimental	GSK3B	WNT signaling
75	VNLG/124	-0.102564	0.00224823	HDAC-42		targeted	experimental	HDAC, RAR	chromain histone acetylation
59	SL 0101-1	0.102559	0.00349056			targeted	experimental	RSK, AURKB, PIM3	ERK MAPK signaling
25	FR-180204	0.102554	0.00221174			targeted	experimental	ERK	ERK MAPK signaling
127	MPS-1-IN-1	0.102546	0.00223925			targeted	experimental	MPS1	mitosis
22	S-Trityl-L-cysteine	0.102534	0.04496	Z-L-Norleucine-CHO		targeted	experimental	KIF11	mitosis
75	XAV 939	0.102534	0.00219094	NVP-XAV 939		targeted	experimental	TNKS1 (tankyrase-1)	WNT signaling
65	SNX-2112	0.10253	0.0023216			targeted	experimental	HSP90	other
15	AS605240	0.102521	0.00224471			targeted	experimental	PI3Kgamma	PI3K signaling
17	AG-014699	-0.102515	0.00216998	PF-01367338		targeted	experimental	PARP1, PARP2	Genome integrity
5	SL 0101-1	-0.1025	0.00350931			targeted	experimental	RSK, AURKB, PIM3	ERK MAPK signaling
44	UNC0638	-0.102498	0.00227593	Cabozantinib		targeted	experimental	G9a(EHMT2), GLP(EHMT1)	chromatin histone methylation
105	Lapatinib	-0.102496	0.0450395	KIN001-155	Tykerb, Tyverb	targeted	clinically approved	ERBB2, EGFR	EGFR signaling
52	GSK2126458	0.102463	0.00220639	EX-8678		targeted	in clinical development	PI3K, MTOR	PI3K signaling
101	Axitinib	-0.10246	0.00334347	AG-013736	Axitinib	targeted	in clinical development	PDGFR, KIT, VEGFR	RTK signaling
45	AZD-0530	0.102446	0.04268	NSC 83265		targeted	in clinical development	SRC, ABL1	ABL signaling
19	THZ-2-102-1	0.102446	0.00246561			targeted	experimental	CDK7	cell cycle
92	Genentech Cpd 10	0.102443	0.00219824			targeted	experimental	AURKA, AURKB	mitosis
53	BMS-536924	0.102437	0.0446039	KIN001-127	BMS-536924	targeted	experimental	IGF1R	IGFR signaling
34	PF-4708671	0.10242	0.00236064			targeted	experimental	RPS6KB1 (p70S6KA)	TOR signaling
79	JQ1	-0.102419	0.00278989	JQ12		targeted	experimental	BRD4	chromatin other
25	Thapsigargin	0.102412	0.00316987			targeted	experimental	sarco-endoplasmic reticulum Ca2+-ATPases	other
97	PD-0325901	-0.102411	0.00343732	PD-0325901		targeted	in clinical development	MAP2K1 (MEK1), MAP2K2 (MEK2)	ERK MAPK signaling
69	rTRAIL	0.102378	0.0022127			targeted	experimental	TR10A (DR4), TR10B (DR5)	apoptosis regulation
117	YM201636	0.102374	0.00225186			targeted	experimental	FYV1	other
38	Thapsigargin	-0.10237	0.00318229			targeted	experimental	sarco-endoplasmic reticulum Ca2+-ATPases	other
24	17-AAG	0.102362	0.00327802	17-AAG	Telatinib	targeted	in clinical development	HSP90	other
61	GSK429286A	0.102344	0.00222025	KIN001-242		targeted	experimental	ROCK2	cytoskeleton
53	MP470	-0.102334	0.00230025			targeted	in clinical development	PDGFR	RTK signaling
72	Temsirolimus	0.102311	0.00355013	CCI-779	Torisel	targeted	clinically approved	MTOR	TOR signaling
85	Bleomycin	-0.102311	0.00310896	DDE-28		cytotoxic	clinically approved	DNA damage	DNA replication
68	Cisplatin	-0.102283	0.00334033	cis-Diammineplatinum(II) dichloride	Cisplatin	cytotoxic	clinically approved	DNA crosslinker	DNA replication
22	Erlotinib	-0.102276	0.0532118	AY-22989,Sirolimus,WY-090217	Tarceva	targeted	clinically approved	EGFR	EGFR signaling
43	KIN001-135	0.102274	0.043841			targeted	experimental	IKKE	other
136	TW 37	-0.102269	0.00223696			targeted	experimental	BCL2, BCL2L1	apoptosis regulation
59	AS601245	-0.102262	0.00303484	Ispinesib Mesylate		targeted	experimental	JNK	JNK and p38 signaling
41	rTRAIL	-0.102259	0.00223917			targeted	experimental	TR10A (DR4), TR10B (DR5)	apoptosis regulation
53	SGC0946	-0.102251	0.00237301			targeted	experimental	Q8TEK3 (DOT1L)	chromatin histone methylation
73	DMOG	0.10225	0.00288498			targeted	experimental	Prolyl-4-Hydroxylase	other
82	GNF-2	-0.102245	0.0458546	KIN001-019		targeted	experimental	ABL [T315I]	ABL signaling
23	PF-4708671	-0.102243	0.00240231			targeted	experimental	RPS6KB1 (p70S6KA)	TOR signaling
59	GSK269962A	-0.10223	0.0439314	Doxil,Rubex		targeted	experimental	ROCK1, ROCK2	cytoskeleton
107	NA	-0.102224	0.00332027	NA	NA	NA	NA	NA	NA
70	ZSTK474	-0.102218	0.0022612	KIN001-173		targeted	in clinical development	PI3K	PI3K signaling
21	AZD-0530	-0.102208	0.0431649	NSC 83265		targeted	in clinical development	SRC, ABL1	ABL signaling
65	CP466722	0.102208	0.00223781	PKC 412		targeted	experimental	ATM	Genome integrity
37	CP724714	0.102195	0.00226637			targeted	in clinical development	ERBB2	EGFR signaling
55	MPS-1-IN-1	-0.102193	0.00231933			targeted	experimental	MPS1	mitosis
75	CUDC-101	-0.10218	0.00253083			targeted	in clinical development	HDAC, EGFR	chromain histone acetylation
25	IOX2	0.10218	0.0021438			targeted	experimental	EGLN1	other
81	JQ1	-0.102167	0.00285812	JQ12		targeted	experimental	BRD4	chromatin other
53	JQ1	-0.102166	0.0023256			targeted	experimental	BRD2, BRD3, BRD4	chromatin other
48	NU-7441	-0.102142	0.00342369	NU-7432,KU-57788		targeted	experimental	PRKDC (DNAPK)	Genome integrity
30	LAQ824	0.102141	0.003	GNF-PF-193		targeted	in clinical development	HDAC	chromain histone acetylation
50	Epothilone B	0.102132	0.00301991	GSK1904529A	EPO906 (ixabepilone,Patupilone)	cytotoxic	in clinical development	Microtubules	cytoskeleton
56	KIN001-244	-0.10213	0.00232068			targeted	experimental	PDPK1 (PDK1)	PI3K signaling
86	Pyrimethamine	0.102126	0.0444233		Daraprim	cytotoxic	clinically approved	Dihydrofolate reductase (DHFR)	DNA replication
121	SB-715992	-0.102125	0.00228234			targeted	in clinical development	KIF11	mitosis
70	AKT inhibitor VIII	-0.102124	0.00291984			targeted	in clinical development	AKT1, AKT2, AKT3	PI3K signaling
58	FMK	-0.102123	0.00465535			targeted	experimental	RSK	ERK MAPK signaling
45	GSK690693	-0.102116	0.0023107			targeted	experimental	AKT	PI3K signaling
46	MPS-1-IN-1	0.102112	0.00233812			targeted	experimental	MPS1	mitosis
34	NU-7441	0.102104	0.00343577	NU-7432,KU-57788		targeted	experimental	PRKDC (DNAPK)	Genome integrity
66	SGC0946	0.102091	0.00241107			targeted	experimental	Q8TEK3 (DOT1L)	chromatin histone methylation
61	KIN001-260	0.102065	0.00233572	Bayer IKKb inhibitor		targeted	experimental	IKK	other
19	Shikonin	0.102063	0.00293686			not defined	in clinical development	unknown	other
133	CGP-60474	0.102059	0.0456822	CINK4,KIN001-021		targeted	experimental	CDK1,CDK2,CDK5,CDK7,CDK9	cell cycle
62	JQ12	-0.102042	0.00297662	Dimethyloxalylglcine		targeted	experimental	HDAC	chromain histone acetylation
74	BMS-536924	-0.102036	0.0454483	KIN001-127	BMS-536924	targeted	experimental	IGF1R	IGFR signaling
102	LAQ824	0.102031	0.00303154	GNF-PF-193		targeted	in clinical development	HDAC	chromain histone acetylation
80	AZD6482	0.102024	0.00296482	KIN001-204		targeted	in clinical development	PI3Kbeta	PI3K signaling
89	PFI-1	-0.102018	0.00215427			targeted	experimental	BRD2, BRD3, BRD4	chromatin other
132	CI-1040	-0.102009	0.00360802	PD-18435,PD-184352		targeted	in clinical development	MAP2K1 (MEK1), MAP2K2 (MEK2)	ERK MAPK signaling
63	GSK2126458	-0.102008	0.00230907	EX-8678		targeted	in clinical development	PI3K, MTOR	PI3K signaling
116	PFI-1	-0.102007	0.00215674			targeted	experimental	BRD2, BRD3, BRD4	chromatin other
71	Pyrimethamine	0.102004	0.0446778		Daraprim	cytotoxic	clinically approved	Dihydrofolate reductase (DHFR)	DNA replication
48	AV-951	-0.101988	0.00234027	Tivozanib		targeted	in clinical development	VEGFR	RTK signaling
66	SNX-2112	0.101985	0.00245026			targeted	experimental	HSP90	other
65	NA	0.101985	0.00339477	NA	NA	NA	NA	NA	NA
91	GW 441756	0.101984	0.00349385			targeted	experimental	NTRK1	RTK signaling
109	NA	0.101978	0.00339714	NA	NA	NA	NA	NA	NA
73	PD-0332991	0.101967	0.00390265	PD-0332991		targeted	in clinical development	CDK4, CDK6	cell cycle
85	(5Z)-7-Oxozeaenol	-0.101967	0.0023587			targeted	experimental	MAP3K7 (TAK1)	other
37	NA	-0.101939	0.00236514	NA	NA	NA	NA	NA	NA
61	THZ-2-102-1	0.101936	0.00259176			targeted	experimental	CDK7	cell cycle
5	MPS-1-IN-1	-0.101934	0.00237993			targeted	experimental	MPS1	mitosis
31	TW 37	-0.101932	0.00231348			targeted	experimental	BCL2, BCL2L1	apoptosis regulation
49	RDEA119	-0.101926	0.00361484	RDEA119		targeted	in clinical development	MAP2K1 (MEK1), MAP2K2 (MEK2)	ERK MAPK signaling
72	Roscovitine	0.101917	0.0462719	3-Phenyl-N-[2,2,2-trichloro-1-[[(8-quinolinylamino)thioxomethyl]amino]ethyl]-2-propenamide		targeted	in clinical development	CDKs	cell cycle
121	CP724714	-0.10191	0.00233177			targeted	in clinical development	ERBB2	EGFR signaling
47	Sunitinib	-0.101902	0.0460168		Sutent	targeted	clinically approved	PDGFRA, PDGFRB, KDR, KIT, FLT3	RTK signaling
9	FH535	-0.101899	0.00312272	PAC-1		not defined	experimental	unknown	other
109	Cytarabine	-0.101891	0.00354431	Ara-Cytidine,Arabinosyl Cytosine,U-19920	Cytarabine (AraC)	cytotoxic	clinically approved	DNA synthesis	DNA replication
80	NG-25	0.101888	0.00236383			targeted	experimental	MAP3K7 (TAK1)	other
48	QS11	-0.101878	0.00309329	[2-(6,7-dimethoxyquinazolin-4-yl)-5-(pyridin-2-yl)-2H-1,2,4-triazol-3-amine]		targeted	experimental	ARFGAP	other
109	(5Z)-7-Oxozeaenol	-0.101873	0.00238074			targeted	experimental	MAP3K7 (TAK1)	other
50	OSI-027	0.101872	0.00242208	activebiochem A-1065		targeted	in clinical development	MTORC1/2	TOR signaling
51	JNK Inhibitor VIII	-0.101868	0.00349124	JNK Inhibitor VIII		targeted	experimental	JNK	JNK and p38 signaling
43	S-Trityl-L-cysteine	0.101864	0.0463854	Z-L-Norleucine-CHO		targeted	experimental	KIF11	mitosis
10	Sunitinib	0.101864	0.0460995		Sutent	targeted	clinically approved	PDGFRA, PDGFRB, KDR, KIT, FLT3	RTK signaling
78	FMK	-0.101861	0.00476267			targeted	experimental	RSK	ERK MAPK signaling
61	XMD13-2	0.101853	0.00235848			targeted	experimental	RIPK	other
56	CX-5461	-0.101845	0.00240095			targeted	experimental	RNA Pol I	other
38	QS11	-0.101837	0.00310531	[2-(6,7-dimethoxyquinazolin-4-yl)-5-(pyridin-2-yl)-2H-1,2,4-triazol-3-amine]		targeted	experimental	ARFGAP	other
98	ZSTK474	0.10183	0.0023505	KIN001-173		targeted	in clinical development	PI3K	PI3K signaling
49	Erlotinib	-0.101828	0.0542655	AY-22989,Sirolimus,WY-090217	Tarceva	targeted	clinically approved	EGFR	EGFR signaling
100	YM155	-0.101825	0.00282147	XI-006		targeted	in clinical development	BIRC5 (Survivin)	apoptosis regulation
7	WH-4-023	-0.101822	0.0467631	KIN001-123		targeted	experimental	SRC family, ABL	ABL signaling
100	PF-562271	-0.101822	0.00323659	KIN001-206		targeted	experimental	FAK	cytoskeleton
62	NU-7441	-0.101816	0.00352817	NU-7432,KU-57788		targeted	experimental	PRKDC (DNAPK)	Genome integrity
66	JNK-9L	0.101812	0.00295693	(KIN001-205)		targeted	experimental	JNK	JNK and p38 signaling
103	Trametinib	-0.101807	0.00266997	GSK1120212	Mekinist	targeted	clinically approved	MAP2K1 (MEK1), MAP2K2 (MEK2)	ERK MAPK signaling
6	CI-1040	-0.101807	0.00367552	PD-18435,PD-184352		targeted	in clinical development	MAP2K1 (MEK1), MAP2K2 (MEK2)	ERK MAPK signaling
18	Vinorelbine	0.1018	0.00294335		Navelbine	cytotoxic	clinically approved	Microtubules	cytoskeleton
71	SB590885	0.101799	0.00389482			targeted	experimental	BRAF	ERK MAPK signaling
62	YK 4-279	-0.101798	0.004734			targeted	experimental	RNA helicase A	other
68	Doxorubicin	-0.101798	0.00311675	VP-16	Adriamycin	cytotoxic	clinically approved	DNA intercalating	DNA replication
84	Tamoxifen	0.101776	0.00224555			targeted	clinically approved	ER	other
78	PF-4708671	-0.101774	0.00251622			targeted	experimental	RPS6KB1 (p70S6KA)	TOR signaling
119	Axitinib	0.101767	0.00356439	AG-013736	Axitinib	targeted	in clinical development	PDGFR, KIT, VEGFR	RTK signaling
81	PD-0325901	0.101761	0.00364883	PD-0325901		targeted	in clinical development	MAP2K1 (MEK1), MAP2K2 (MEK2)	ERK MAPK signaling
123	XMD8-92	0.101758	0.0253636			targeted	experimental	MAP2K5 (ERK5)	other
86	CMK	0.101758	0.0463265		Chloromethylketone Rsk inhibitor	targeted	experimental	RSK	ERK MAPK signaling
53	TPCA-1	-0.101757	0.00239471			targeted	experimental	IKK	other
4	AICAR	-0.101725	0.00372417	N1-(b-D-Ribofuranosyl)-5-aminoimidazole-4-carboxamide	AICAR	targeted	in clinical development	AAPK1 (AMPK) agonist	metabolism
87	AV-951	0.101712	0.00240543	Tivozanib		targeted	in clinical development	VEGFR	RTK signaling
127	SB-715992	0.101712	0.00237842			targeted	in clinical development	KIF11	mitosis
38	KIN001-244	-0.10171	0.00241969			targeted	experimental	PDPK1 (PDK1)	PI3K signaling
16	Cetuximab	-0.101708	0.00303785	Cetuximab	Erbitux	targeted	clinically approved	EGFR	EGFR signaling
53	VX-702	-0.101697	0.00358741			targeted	in clinical development	p38	JNK and p38 signaling
51	Epothilone B	-0.101692	0.00314822	GSK1904529A	EPO906 (ixabepilone,Patupilone)	cytotoxic	in clinical development	Microtubules	cytoskeleton
55	DMOG	0.101686	0.00304424			targeted	experimental	Prolyl-4-Hydroxylase	other
134	SB-505124	-0.101662	0.0022713	2-(5-Benzo[1,3]dioxol-5-yl-2-tert-butyl-3H-imidazol-4-yl)-6-methylpyridine hydrochloride hydrate		targeted	experimental	TGFR1 (ALK5)	other
130	rTRAIL	-0.10166	0.00237705			targeted	experimental	TR10A (DR4), TR10B (DR5)	apoptosis regulation
103	OSU-03012	-0.101656	0.00317678	Shikonin		targeted	experimental	PDPK1 (PDK1)	PI3K signaling
104	SGC0946	0.10165	0.00251827			targeted	experimental	Q8TEK3 (DOT1L)	chromatin histone methylation
20	piperlongumine	0.101645	0.00227514			not defined	experimental	Increases ROS levels	other
63	BIX02189	-0.101645	0.00242146			targeted	experimental	MAP2K5 (MEK5)	other
53	QL-XII-47	-0.101644	0.00242169			targeted	experimental	BTK, BMX	other
105	AICAR	0.10164	0.00375335	N1-(b-D-Ribofuranosyl)-5-aminoimidazole-4-carboxamide	AICAR	targeted	in clinical development	AAPK1 (AMPK) agonist	metabolism
133	QL-VIII-58	0.101634	0.0253917			targeted	experimental	MTOR, ATR	TOR signaling
2	NPK76-II-72-1	-0.101633	0.00242446			targeted	experimental	PLK3	mitosis
54	AKT inhibitor VIII	0.101627	0.00306127			targeted	in clinical development	AKT1, AKT2, AKT3	PI3K signaling
123	XMD11-85h	0.101604	0.0257421			targeted	experimental	BRSK2, FLT4, MARK4, PRKCD, RET, SPRK1	other
52	SB-505124	0.101603	0.00228494	2-(5-Benzo[1,3]dioxol-5-yl-2-tert-butyl-3H-imidazol-4-yl)-6-methylpyridine hydrochloride hydrate		targeted	experimental	TGFR1 (ALK5)	other
68	WH-4-023	-0.101599	0.0472489	KIN001-123		targeted	experimental	SRC family, ABL	ABL signaling
68	Cytarabine	-0.101592	0.00364308	Ara-Cytidine,Arabinosyl Cytosine,U-19920	Cytarabine (AraC)	cytotoxic	clinically approved	DNA synthesis	DNA replication
51	Y-39983	-0.101572	0.00243902			targeted	experimental	ROCK	cytoskeleton
116	KIN001-236	-0.101566	0.00244046			targeted	experimental	TIE2	other
39	IOX2	0.101558	0.00228238			targeted	experimental	EGLN1	other
130	VX-11e	-0.101552	0.00244394			targeted	experimental	ERK	ERK MAPK signaling
68	RO-3306	-0.101548	0.00355518			targeted	experimental	CDK1	cell cycle
84	XMD8-92	0.101538	0.0256837			targeted	experimental	MAP2K5 (ERK5)	other
6	OSU-03012	0.101529	0.00321526	Shikonin		targeted	experimental	PDPK1 (PDK1)	PI3K signaling
75	PF-4708671	-0.101521	0.00257945			targeted	experimental	RPS6KB1 (p70S6KA)	TOR signaling
27	Cisplatin	0.101521	0.00358458	cis-Diammineplatinum(II) dichloride	Cisplatin	cytotoxic	clinically approved	DNA crosslinker	DNA replication
47	MLN4924	-0.10152	0.00813537			targeted	in clinical development	NEDD8-activating enzyme	other
3	EHT 1864	0.101503	0.00237393			targeted	experimental	Rac GTPases	cytoskeleton
104	Mitomycin C	0.101488	0.00319133			cytotoxic	clinically approved	DNA crosslinker	DNA replication
65	TL-2-105	0.101457	0.0024119			targeted	experimental	CRAF	ERK MAPK signaling
115	GSK1070916	0.101455	0.00284222			targeted	in clinical development	AURKB	mitosis
129	Bortezomib	-0.101452	0.0461337	XMD8-85	Velcade	targeted	clinically approved	Proteasome	other
105	QS11	0.101449	0.00322109	[2-(6,7-dimethoxyquinazolin-4-yl)-5-(pyridin-2-yl)-2H-1,2,4-triazol-3-amine]		targeted	experimental	ARFGAP	other
57	XL-184	-0.101439	0.00247154		Cometriq	targeted	clinically approved	VEGFR, MET, RET, KIT, FLT1, FLT3, FLT4, Tie2,AXL	RTK signaling
98	GNF-2	0.101433	0.0476121	KIN001-019		targeted	experimental	ABL [T315I]	ABL signaling
92	YM201636	0.101426	0.00247467			targeted	experimental	FYV1	other
4	XL-184	-0.101419	0.0024763		Cometriq	targeted	clinically approved	VEGFR, MET, RET, KIT, FLT1, FLT3, FLT4, Tie2,AXL	RTK signaling
44	Zibotentan, ZD4054	-0.101413	0.00247782	Sepantronium bromide		targeted	in clinical development	Endothelin A Receptor	other
93	GSK429286A	0.10141	0.002437	KIN001-242		targeted	experimental	ROCK2	cytoskeleton
98	XMD8-85	0.101403	0.0470964	Seliciclib		targeted	experimental	MAP2K5 (ERK5)	other
117	XMD13-2	0.101397	0.00246776			targeted	experimental	RIPK	other
62	NVP-BHG712	-0.101394	0.00248246			targeted	experimental	EPHB4	RTK signaling
52	NSC-207895	0.101385	0.00255576	4-(Butanoyloxymethyl)phenyl-(2E,4E,6E,8E)-3,7-dimethyl-9-(2,6,6-trimethylcyclohex-1-enyl)nona-2,4,6,8-tetraenoate		targeted	experimental	MDM4	p53 pathway
120	Bicalutamide	0.101368	0.00308476	ICI-176334	Casodex	targeted	clinically approved	ANDR (androgen receptor)	other
87	YM201636	0.101363	0.00249011			targeted	experimental	FYV1	other
49	JQ1	-0.101354	0.00308891	JQ12		targeted	experimental	BRD4	chromatin other
46	CP466722	0.101353	0.00243719	PKC 412		targeted	experimental	ATM	Genome integrity
7	Elesclomol	-0.10133	0.00366871			targeted	in clinical development	HSP70	other
28	GSK429286A	-0.10133	0.00245657	KIN001-242		targeted	experimental	ROCK2	cytoskeleton
109	BMN-673	-0.101317	0.00252987			targeted	experimental	PARP1	Genome integrity
1	XAV 939	0.101314	0.00247425	NVP-XAV 939		targeted	experimental	TNKS1 (tankyrase-1)	WNT signaling
97	Dabrafenib	-0.101301	0.00317522	GSK2118436	Tafinlar	targeted	clinically approved	BRAF	ERK MAPK signaling
13	MK-2206	-0.101297	0.00416888			targeted	in clinical development	AKT1, AKT2	PI3K signaling
15	Tamoxifen	0.101295	0.00235652			targeted	clinically approved	ER	other
19	CX-5461	0.101294	0.00253576			targeted	experimental	RNA Pol I	other
11	IPA-3	-0.101282	0.00329068			targeted	experimental	PAK1, PAK2, PAK3	cytoskeleton
8	PF-562271	-0.101282	0.00340447	KIN001-206		targeted	experimental	FAK	cytoskeleton
29	CHIR-99021	0.101278	0.00253968	CT 99021		targeted	experimental	GSK3B	WNT signaling
107	BMS-509744	-0.101276	0.0470859	KIN001-128	BMS-509744	targeted	experimental	ITK	other
37	Parthenolide	0.101274	0.0459523	KIN001-135		targeted	in clinical development	NFKB1	other
64	XAV 939	-0.101274	0.00248407	NVP-XAV 939		targeted	experimental	TNKS1 (tankyrase-1)	WNT signaling
85	Bleomycin (50 uM)	-0.10127	0.00225848			cytotoxic	clinically approved	DNA damage	DNA replication
49	Sunitinib	-0.101265	0.0474		Sutent	targeted	clinically approved	PDGFRA, PDGFRB, KDR, KIT, FLT3	RTK signaling
86	ZG-10	0.101263	0.0262438			targeted	experimental	IRAK1	other
33	ZG-10	0.10126	0.026249			targeted	experimental	IRAK1	other
5	JQ1	-0.101252	0.00254608			targeted	experimental	BRD2, BRD3, BRD4	chromatin other
66	PHA-793887	0.101247	0.00249064			targeted	experimental	CDK-pan	cell cycle
63	NSC-207895	-0.101246	0.002591	4-(Butanoyloxymethyl)phenyl-(2E,4E,6E,8E)-3,7-dimethyl-9-(2,6,6-trimethylcyclohex-1-enyl)nona-2,4,6,8-tetraenoate		targeted	experimental	MDM4	p53 pathway
75	ABT-869	-0.101239	0.00249284	Linifanib		targeted	in clinical development	VEGFR and PDGFR family	RTK signaling
84	THZ-2-49	0.101225	0.00256732			targeted	experimental	CDK9	cell cycle
33	AZD6244	0.101225	0.00245455			targeted	in clinical development	MAP2K1 (MEK1), MAP2K2 (MEK2)	ERK MAPK signaling
38	YM155	-0.10122	0.00299032	XI-006		targeted	in clinical development	BIRC5 (Survivin)	apoptosis regulation
104	ABT-888	0.101215	0.00368681	ABT-888		targeted	in clinical development	PARP1, PARP2	Genome integrity
55	NVP-TAE684	0.101208	0.045535	PF-02341066	TAE684	targeted	experimental	ALK	RTK signaling
8	EX-527	-0.101201	0.00257352			targeted	experimental	SIRT1	other
58	Genentech Cpd 10	-0.101189	0.00249101			targeted	experimental	AURKA, AURKB	mitosis
101	AZD8055	-0.101189	0.00384492	AZD8055	pp242	targeted	in clinical development	MTORC1/2	TOR signaling
66	KIN001-270	0.10118	0.0025356			targeted	experimental	CDK9	cell cycle
33	SB-715992	-0.10118	0.00250738			targeted	in clinical development	KIF11	mitosis
21	DMOG	-0.101177	0.00319473			targeted	experimental	Prolyl-4-Hydroxylase	other
99	Olaparib	-0.101169	0.0027003	Olaparib		targeted	clinically approved	PARP1, PARP2	Genome integrity
52	CEP-701	0.101159	0.00372683	CEP-701	Lestaurtinib	targeted	in clinical development	FLT3, JAK2, NTRK1, RET	RTK signaling
76	ZG-10	0.101157	0.0264024			targeted	experimental	IRAK1	other
100	Dabrafenib	-0.101124	0.00322898	GSK2118436	Tafinlar	targeted	clinically approved	BRAF	ERK MAPK signaling
70	Vinblastine	-0.101121	0.00371894	Vinblastine sulphate	Vinblastine	cytotoxic	clinically approved	Microtubules	cytoskeleton
59	Temozolomide	0.101118	0.00265346	Temodar		cytotoxic	clinically approved	DNA akylating agent	DNA replication
115	Afatinib (rescreen)	0.101108	0.00258259	Tovok, BIBW2992	Gilotrif	targeted	clinically approved	ERBB2, EGFR	EGFR signaling
69	Obatoclax Mesylate	0.101106	0.00344117		GX15-070	targeted	in clinical development	BCL2, BCL2L1, MCL1	apoptosis regulation
44	5-Fluorouracil	-0.101102	0.00264287			cytotoxic	clinically approved	DNA antimetabolite	DNA replication
13	Afatinib (rescreen)	-0.101094	0.00258616	Tovok, BIBW2992	Gilotrif	targeted	clinically approved	ERBB2, EGFR	EGFR signaling
132	STF-62247	0.101087	0.00258804			not defined	experimental	stimulates autophagy	other
78	ABT-263	-0.101076	0.00371344			targeted	in clinical development	BCL2, BCL2L1, BCL2L2	apoptosis regulation
47	JQ12	-0.101074	0.00326253	Dimethyloxalylglcine		targeted	experimental	HDAC	chromain histone acetylation
116	THZ-2-102-1	-0.101073	0.00281926			targeted	experimental	CDK7	cell cycle
10	SB590885	0.101069	0.00415982			targeted	experimental	BRAF	ERK MAPK signaling
8	TG101348	-0.101042	0.00254194			targeted	in clinical development	JAK2	other
23	NU-7441	-0.101037	0.00379007	NU-7432,KU-57788		targeted	experimental	PRKDC (DNAPK)	Genome integrity
2	CGP-082996	0.101027	0.0479239	A770041,KIN001-111		targeted	experimental	CDK4	cell cycle
61	YM155	0.101024	0.00304704	XI-006		targeted	in clinical development	BIRC5 (Survivin)	apoptosis regulation
78	Tamoxifen	-0.101013	0.00242395			targeted	clinically approved	ER	other
4	Dabrafenib	-0.101011	0.00326366	GSK2118436	Tafinlar	targeted	clinically approved	BRAF	ERK MAPK signaling
121	Crizotinib	0.101009	0.0459648	Saracatinib,KIN001-045	Xalkori	targeted	in clinical development	MET, ALK	RTK signaling
118	Bicalutamide	0.100975	0.00338704	QS11	Casodex	targeted	clinically approved	ANDR (androgen receptor)	other
51	MLN4924	-0.100974	0.00848573			targeted	in clinical development	NEDD8-activating enzyme	other
90	VNLG/124	0.100966	0.00263381	HDAC-42		targeted	experimental	HDAC, RAR	chromain histone acetylation
62	GSK269962A	-0.100962	0.0466292	Doxil,Rubex		targeted	experimental	ROCK1, ROCK2	cytoskeleton
51	TG101348	-0.100959	0.00256285			targeted	in clinical development	JAK2	other
65	NG-25	0.100958	0.00259187			targeted	experimental	MAP3K7 (TAK1)	other
115	XMD15-27	0.100941	0.0025674			targeted	experimental	CAMK2B, CLK2, DYRK1A, MAST1, STK39	other
117	NG-25	0.10094	0.00259661			targeted	experimental	MAP3K7 (TAK1)	other
84	KIN001-266	0.100938	0.0025969			targeted	experimental	MAP3K8 (COT)	other
19	TPCA-1	0.100931	0.00259889			targeted	experimental	IKK	other
54	QL-XII-47	-0.100919	0.00260201			targeted	experimental	BTK, BMX	other
14	Afatinib (rescreen)	-0.100907	0.0026342	Tovok, BIBW2992	Gilotrif	targeted	clinically approved	ERBB2, EGFR	EGFR signaling
79	Paclitaxel	-0.100866	0.0479914	11-deoxojervine	Taxol	cytotoxic	clinically approved	Microtubules	cytoskeleton
57	S-Trityl-L-cysteine	-0.100865	0.0485801	Z-L-Norleucine-CHO		targeted	experimental	KIF11	mitosis
103	AZD6244	-0.100864	0.00254401			targeted	in clinical development	MAP2K1 (MEK1), MAP2K2 (MEK2)	ERK MAPK signaling
117	BMS-754807	0.100855	0.00348327	OSI-906		targeted	in clinical development	IGF1R	IGFR signaling
42	NSC-87877	-0.100853	0.00331264	ICI-176334		targeted	experimental	PTPN6 (SHP-1), PTPN11 (SHP-2)	other
84	AR-42	0.100839	0.00275779			targeted	in clinical development	HDAC	chromain histone acetylation
77	THZ-2-49	0.10083	0.00266917			targeted	experimental	CDK9	cell cycle
75	Axitinib	-0.100821	0.00388762	AG-013736	Axitinib	targeted	in clinical development	PDGFR, KIT, VEGFR	RTK signaling
114	AZD-0530	-0.100814	0.0461069	NSC 83265		targeted	in clinical development	SRC, ABL1	ABL signaling
5	Methotrexate	-0.100809	0.00384856		Methotrexate	cytotoxic	clinically approved	Dihydrofolate reductase (DHFR)	DNA replication
115	ABT-888	0.100797	0.0038313	ABT-888		targeted	in clinical development	PARP1, PARP2	Genome integrity
38	AS605240	-0.100793	0.00266402			targeted	experimental	PI3Kgamma	PI3K signaling
123	KU-55933	0.100786	0.00383514			targeted	experimental	ATM	Genome integrity
97	AUY922	-0.100785	0.00360604	Phenformin		targeted	in clinical development	HSP90	other
97	NVP-BEZ235	-0.10078	0.00396859	BEZ235		targeted	in clinical development	PI3K (Class 1) and MTORC1/2	PI3K signaling
80	BX-795	0.100772	0.00381859	BX 795		targeted	in clinical development	TBK1, PDPK1, IKK, AURKB, AURKC	other
120	QS11	0.100769	0.0034336	[2-(6,7-dimethoxyquinazolin-4-yl)-5-(pyridin-2-yl)-2H-1,2,4-triazol-3-amine]		targeted	experimental	ARFGAP	other
11	CEP-701	-0.100765	0.00386407	CEP-701	Lestaurtinib	targeted	in clinical development	FLT3, JAK2, NTRK1, RET	RTK signaling
60	UNC0638	-0.100764	0.00270147	Cabozantinib		targeted	experimental	G9a(EHMT2), GLP(EHMT1)	chromatin histone methylation
78	GSK429286A	-0.100761	0.00259883	KIN001-242		targeted	experimental	ROCK2	cytoskeleton
62	Cyclopamine	-0.100758	0.0488203			targeted	experimental	SMO	other
98	JQ12	0.100757	0.0033615	Dimethyloxalylglcine		targeted	experimental	HDAC	chromain histone acetylation
23	LAQ824	-0.100753	0.00341982	GNF-PF-193		targeted	in clinical development	HDAC	chromain histone acetylation
56	NPK76-II-72-1	-0.100748	0.00264608			targeted	experimental	PLK3	mitosis
48	KU-55933	-0.100745	0.00384943			targeted	experimental	ATM	Genome integrity
97	681640	-0.100742	0.00632087	681640		targeted	experimental	WEE1, CHEK1	cell cycle
35	LFM-A13	0.100725	0.00346723	GW-2580		targeted	experimental	BTK	other
21	ABT-869	-0.100715	0.00262546	Linifanib		targeted	in clinical development	VEGFR and PDGFR family	RTK signaling
38	THZ-2-49	-0.100699	0.00270361			targeted	experimental	CDK9	cell cycle
116	Bexarotene	-0.100693	0.00367785		Targretin	targeted	clinically approved	Retinioic acid X family agonist	other
15	AZD8055	0.100692	0.00402305	AZD8055	pp242	targeted	in clinical development	MTORC1/2	TOR signaling
43	Afatinib (rescreen)	0.10067	0.00269636	Tovok, BIBW2992	Gilotrif	targeted	clinically approved	ERBB2, EGFR	EGFR signaling
116	LFM-A13	-0.100654	0.00349038	GW-2580		targeted	experimental	BTK	other
115	Pyrimethamine	0.100641	0.0476203		Daraprim	cytotoxic	clinically approved	Dihydrofolate reductase (DHFR)	DNA replication
63	Y-39983	-0.100629	0.00267745			targeted	experimental	ROCK	cytoskeleton
123	YM155	0.100626	0.00316515	XI-006		targeted	in clinical development	BIRC5 (Survivin)	apoptosis regulation
114	YM155	-0.100604	0.00317176	XI-006		targeted	in clinical development	BIRC5 (Survivin)	apoptosis regulation
4	XMD8-92	-0.100594	0.0270962			targeted	experimental	MAP2K5 (ERK5)	other
99	rTRAIL	-0.100587	0.00264404			targeted	experimental	TR10A (DR4), TR10B (DR5)	apoptosis regulation
7	Gefitinib	0.100582	0.00399577	ZD-1839	Iressa	targeted	clinically approved	EGFR	EGFR signaling
119	AV-951	0.100575	0.00269147	Tivozanib		targeted	in clinical development	VEGFR	RTK signaling
94	ABT-869	0.100565	0.00266445	Linifanib		targeted	in clinical development	VEGFR and PDGFR family	RTK signaling
89	XMD11-85h	-0.100554	0.0273171			targeted	experimental	BRSK2, FLT4, MARK4, PRKCD, RET, SPRK1	other
7	Thapsigargin	-0.100551	0.00376818			targeted	experimental	sarco-endoplasmic reticulum Ca2+-ATPases	other
112	PLX4720 (rescreen)	-0.10054	0.0026858	Vemurafenib (derivative)	Zelboraf	targeted	experimental	BRAF	ERK MAPK signaling
91	IOX2	0.10053	0.00252942			targeted	experimental	EGLN1	other
129	GSK-650394	0.100527	0.00367279			targeted	experimental	SGK3	other
16	Etoposide	0.100512	0.00332671	LY-188011	Etophophos	cytotoxic	clinically approved	TOP2	DNA replication
32	Salubrinal	-0.100507	0.0487949	Tykerb, Tyverb		targeted	experimental	GADD34-PP1C	other
95	BI-2536	-0.100504	0.0493938	KIN001-126	NPK33-1-98-1	targeted	in clinical development	PLK1, PLK2, PLK3	mitosis
84	FR-180204	0.100488	0.00271462			targeted	experimental	ERK	ERK MAPK signaling
41	XL-184	-0.100474	0.00271855		Cometriq	targeted	clinically approved	VEGFR, MET, RET, KIT, FLT1, FLT3, FLT4, Tie2,AXL	RTK signaling
44	PI-103	-0.100463	0.0028291			targeted	experimental	PI3Ka, PRKDC (DNAPK)	PI3K signaling
131	AS605240	-0.10045	0.00275536			targeted	experimental	PI3Kgamma	PI3K signaling
90	GSK2126458	0.100434	0.0026991	EX-8678		targeted	in clinical development	PI3K, MTOR	PI3K signaling
106	Paclitaxel	0.10042	0.0489914	11-deoxojervine	Taxol	cytotoxic	clinically approved	Microtubules	cytoskeleton
83	Imatinib	-0.100404	0.0470019	KIN001-017	Gleevec	targeted	clinically approved	ABL, KIT, PDGFR	ABL signaling
130	Roscovitine	-0.100396	0.0496407	3-Phenyl-N-[2,2,2-trichloro-1-[[(8-quinolinylamino)thioxomethyl]amino]ethyl]-2-propenamide		targeted	in clinical development	CDKs	cell cycle
121	OSI-930	-0.100376	0.00272968			targeted	in clinical development	KIT, VEGFR, PDGFR	RTK signaling
32	LAQ824	-0.100375	0.00354279	GNF-PF-193		targeted	in clinical development	HDAC	chromain histone acetylation
54	KIN001-244	-0.100367	0.00276246			targeted	experimental	PDPK1 (PDK1)	PI3K signaling
78	Bexarotene	-0.100358	0.00379327		Targretin	targeted	clinically approved	Retinioic acid X family agonist	other
116	YK 4-279	-0.100348	0.0053658			targeted	experimental	RNA helicase A	other
124	JNK Inhibitor VIII	0.100346	0.00401496	JNK Inhibitor VIII		targeted	experimental	JNK	JNK and p38 signaling
125	JNK Inhibitor VIII	0.100346	0.00401496	JNK Inhibitor VIII		targeted	experimental	JNK	JNK and p38 signaling
56	Sorafenib	-0.100338	0.0477187	MK-045,MK-0457,VX-68	Nexavar	targeted	clinically approved	PDGFRA, PDGFRB, KDR, KIT, FLT3	RTK signaling
127	GDC0941	0.100325	0.0041591			targeted	in clinical development	PI3K (class 1)	PI3K signaling
111	A-443654	-0.100311	0.0495353	KIN001-134		targeted	experimental	AKT1, AKT2, AKT3	PI3K signaling
48	NVP-BEZ235	-0.100307	0.00414297	BEZ235		targeted	in clinical development	PI3K (Class 1) and MTORC1/2	PI3K signaling
2	GDC0941 (rescreen)	0.100294	0.00323064			targeted	in clinical development	PI3K	PI3K signaling
120	SB-505124	0.100284	0.00260627	2-(5-Benzo[1,3]dioxol-5-yl-2-tert-butyl-3H-imidazol-4-yl)-6-methylpyridine hydrochloride hydrate		targeted	experimental	TGFR1 (ALK5)	other
111	PD-0332991	-0.100275	0.00454174	PD-0332991		targeted	in clinical development	CDK4, CDK6	cell cycle
5	ABT-869	-0.100267	0.00274392	Linifanib		targeted	in clinical development	VEGFR and PDGFR family	RTK signaling
80	Gemcitabine	0.100262	0.0037016		Gemzar	cytotoxic	clinically approved	DNA replication	DNA replication
38	BMS-708163	-0.100251	0.00265853	Avagacestat		targeted	in clinical development	g-secretase	other
107	FR-180204	-0.100243	0.00278092			targeted	experimental	ERK	ERK MAPK signaling
131	Cisplatin	0.100242	0.00403055	cis-Diammineplatinum(II) dichloride	Cisplatin	cytotoxic	clinically approved	DNA crosslinker	DNA replication
38	ABT-869	-0.100238	0.00275158	Linifanib		targeted	in clinical development	VEGFR and PDGFR family	RTK signaling
103	PHA-793887	-0.100229	0.0027541			targeted	experimental	CDK-pan	cell cycle
6	BMS-536924	-0.100206	0.0494765	KIN001-127	BMS-536924	targeted	experimental	IGF1R	IGFR signaling
67	HG-5-88-01	0.100197	0.0280353			targeted	experimental	EGFR, ADCK4	EGFR signaling
46	OSI-027	0.100181	0.00286023	activebiochem A-1065		targeted	in clinical development	MTORC1/2	TOR signaling
113	SB-715992	-0.100178	0.00276779			targeted	in clinical development	KIF11	mitosis
104	PI-103	0.100174	0.00290992			targeted	experimental	PI3Ka, PRKDC (DNAPK)	PI3K signaling
19	S-Trityl-L-cysteine	0.100172	0.0501524	Z-L-Norleucine-CHO		targeted	experimental	KIF11	mitosis
5	AZD8055	-0.100171	0.00421749	AZD8055	pp242	targeted	in clinical development	MTORC1/2	TOR signaling
61	Vismodegib	0.10017	0.00405706	GDC-0449	Erivedge	targeted	in clinical development	SMO	other
101	Thapsigargin	0.100166	0.0039041			targeted	experimental	sarco-endoplasmic reticulum Ca2+-ATPases	other
115	AZD8055	0.100155	0.00422363	AZD8055	pp242	targeted	in clinical development	MTORC1/2	TOR signaling
123	GSK429286A	0.100154	0.00275926	KIN001-242		targeted	experimental	ROCK2	cytoskeleton
25	Vinorelbine	0.100139	0.00344595		Navelbine	cytotoxic	clinically approved	Microtubules	cytoskeleton
21	AC220	-0.100139	0.00279394			targeted	in clinical development	FLT3	RTK signaling
120	Ruxolitinib	0.100137	0.00277894	AS601245	Jakafi	targeted	clinically approved	JAK1, JAK2, TYK2	other
58	Olaparib	-0.100136	0.00406985	KU-0059436, AZD-2281	Lynparza	targeted	in clinical development	PARP1, PARP2	Genome integrity
118	BMS-509744	0.100135	0.0496374	KIN001-128	BMS-509744	targeted	experimental	ITK	other
38	CAL-101	-0.100125	0.00276692			targeted	clinically approved	PI3Kdelta	PI3K signaling
81	Gefitinib	-0.100121	0.00416658	ZD-1839	Iressa	targeted	clinically approved	EGFR	EGFR signaling
8	GW-2580	-0.100119	0.00278392	VER-52296,NVP-AUY922		targeted	experimental	CSF1R (cFMS)	RTK signaling
38	Nutlin-3a	-0.100101	0.00406037	Nutlin-3a (-) enantiomer		targeted	in clinical development	MDM2	p53 pathway
62	Docetaxel	0.100095	0.00408504	RP-56976	Taxotere	cytotoxic	clinically approved	Microtubules	cytoskeleton
102	VX-680	0.100095	0.0515545	STI-571	MK-0457	targeted	in clinical development	AURKA, AURKB, AURKC, FLT3, ABL1, JAK2	mitosis
41	Sunitinib	-0.100091	0.0500374		Sutent	targeted	clinically approved	PDGFRA, PDGFRB, KDR, KIT, FLT3	RTK signaling
3	Bleomycin (50 uM)	0.100084	0.0025441			cytotoxic	clinically approved	DNA damage	DNA replication
38	Z-LLNle-CHO	-0.10008	0.0500628	KIN001-005	na	targeted	experimental	g-secretase	other
132	XMD15-27	0.100079	0.00279492			targeted	experimental	CAMK2B, CLK2, DYRK1A, MAST1, STK39	other
5	NVP-BHG712	-0.100077	0.00282633			targeted	experimental	EPHB4	RTK signaling
93	A-770041	-0.100071	0.0497856	KIN001-112	A770041	targeted	experimental	SRC family	other
105	MS-275	0.100069	0.0491955			targeted	in clinical development	HDAC	chromain histone acetylation
5	VNLG/124	-0.100063	0.00287742	HDAC-42		targeted	experimental	HDAC, RAR	chromain histone acetylation
85	AUY922	-0.100045	0.00386141	Phenformin		targeted	in clinical development	HSP90	other
135	TW 37	-0.100035	0.00279165			targeted	experimental	BCL2, BCL2L1	apoptosis regulation
37	GNF-2	0.100029	0.0507872	KIN001-019		targeted	experimental	ABL [T315I]	ABL signaling
127	Methotrexate	0.100016	0.00413717		Methotrexate	cytotoxic	clinically approved	Dihydrofolate reductase (DHFR)	DNA replication
46	Etoposide	0.100008	0.00348865	LY-188011	Etophophos	cytotoxic	clinically approved	TOP2	DNA replication
100	NU-7441	-0.1	0.00416625	NU-7432,KU-57788		targeted	experimental	PRKDC (DNAPK)	Genome integrity
66	AS605240	0.0999986	0.00287968			targeted	experimental	PI3Kgamma	PI3K signaling
113	Genentech Cpd 10	-0.0999816	0.00280629			targeted	experimental	AURKA, AURKB	mitosis
123	JQ1	0.0999739	0.00351926	JQ12		targeted	experimental	BRD4	chromatin other
66	TL-2-105	0.0999611	0.00279654			targeted	experimental	CRAF	ERK MAPK signaling
36	AZD6482	-0.0999608	0.00360216	KIN001-204		targeted	in clinical development	PI3Kbeta	PI3K signaling
106	EHT 1864	-0.099923	0.0027764			targeted	experimental	Rac GTPases	cytoskeleton
49	Bleomycin	-0.0999129	0.00388716	DDE-28		cytotoxic	clinically approved	DNA damage	DNA replication
65	Doxorubicin	0.0999082	0.00372102	VP-16	Adriamycin	cytotoxic	clinically approved	DNA intercalating	DNA replication
64	CI-1040	-0.0999072	0.00436727	PD-18435,PD-184352		targeted	in clinical development	MAP2K1 (MEK1), MAP2K2 (MEK2)	ERK MAPK signaling
58	AP-24534	-0.0999015	0.00354328	KIN001-193	Ponatinib	targeted	in clinical development	ABL	ABL signaling
44	MPS-1-IN-1	-0.0999007	0.00290735			targeted	experimental	MPS1	mitosis
38	Tamoxifen	-0.0998903	0.00271003			targeted	clinically approved	ER	other
78	KIN001-260	-0.0998901	0.00289443	Bayer IKKb inhibitor		targeted	experimental	IKK	other
132	XL-184	0.0998812	0.00288109		Cometriq	targeted	clinically approved	VEGFR, MET, RET, KIT, FLT1, FLT3, FLT4, Tie2,AXL	RTK signaling
102	WZ-1-84	0.0998756	0.0505354	KIN001-124		targeted	experimental	BMX	other
99	Bosutinib	-0.0998621	0.00414958	SKI-606	Bosulif	targeted	clinically approved	SRC, ABL, TEC	ABL signaling
63	FR-180204	-0.0998514	0.00288949			targeted	experimental	ERK	ERK MAPK signaling
82	Temsirolimus	0.099848	0.00443935	CCI-779	Torisel	targeted	clinically approved	MTOR	TOR signaling
25	TPCA-1	0.0998476	0.00289057			targeted	experimental	IKK	other
82	GSK2126458	-0.0998332	0.0028631	EX-8678		targeted	in clinical development	PI3K, MTOR	PI3K signaling
116	Phenformin	-0.0998288	0.00300917	Bryostatin 1	imidodica_rbonimidi_c diamide_, N-(2-ph_enylethyl_)-	targeted	experimental	AAPK1 (AMPK) agonist	metabolism
61	Sunitinib	0.0998211	0.0506618		Sutent	targeted	clinically approved	PDGFRA, PDGFRB, KDR, KIT, FLT3	RTK signaling
130	PFI-1	-0.0998163	0.00268548			targeted	experimental	BRD2, BRD3, BRD4	chromatin other
18	BI-2536	0.0998152	0.050979	KIN001-126	NPK33-1-98-1	targeted	in clinical development	PLK1, PLK2, PLK3	mitosis
5	BI-2536	-0.0997968	0.0510219	KIN001-126	NPK33-1-98-1	targeted	in clinical development	PLK1, PLK2, PLK3	mitosis
115	Tubastatin A	0.0997915	0.00295463			targeted	experimental	HDAC6	chromain histone acetylation
118	RDEA119 (rescreen)	0.0997812	0.00354437			targeted	experimental	MAP2K1 (MEK1), MAP2K2 (MEK2)	ERK MAPK signaling
119	QL-XII-61	0.0997788	0.0324287			targeted	experimental	BTK	other
51	GW843682X	-0.0997678	0.0504837	MS275	GW843682X (AN-13)	targeted	experimental	PLK1	mitosis
31	BMN-673	-0.0997672	0.00294545			targeted	experimental	PARP1	Genome integrity
121	CH5424802	-0.0997667	0.00292952			targeted	in clinical development	ALK	RTK signaling
12	Gefitinib	-0.0997645	0.00430348	ZD-1839	Iressa	targeted	clinically approved	EGFR	EGFR signaling
74	KIN001-270	0.0997503	0.00291819			targeted	experimental	CDK9	cell cycle
39	Etoposide	0.0997376	0.00357852	LY-188011	Etophophos	cytotoxic	clinically approved	TOP2	DNA replication
96	WZ-1-84	-0.0997351	0.050862	KIN001-124		targeted	experimental	BMX	other
31	Cisplatin	-0.0997346	0.00422116	cis-Diammineplatinum(II) dichloride	Cisplatin	cytotoxic	clinically approved	DNA crosslinker	DNA replication
84	Olaparib	0.0997332	0.00422169	KU-0059436, AZD-2281	Lynparza	targeted	in clinical development	PARP1, PARP2	Genome integrity
89	Dabrafenib	-0.0997271	0.0036817	GSK2118436	Tafinlar	targeted	clinically approved	BRAF	ERK MAPK signaling
34	DMOG	0.0997213	0.00366354			targeted	experimental	Prolyl-4-Hydroxylase	other
102	AZ628	0.099716	0.0494134	BAY-43-9006		targeted	experimental	BRAF	ERK MAPK signaling
103	PFI-1	-0.0996945	0.00271811			targeted	experimental	BRD2, BRD3, BRD4	chromatin other
18	Lapatinib	-0.0996932	0.0512641	KIN001-155	Tykerb, Tyverb	targeted	clinically approved	ERBB2, EGFR	EGFR signaling
69	BMS-536924	0.099668	0.00280064	BMS-536924		targeted	experimental	IGF1R	IGFR signaling
100	A-770041	0.0996629	0.0507276	KIN001-112	A770041	targeted	experimental	SRC family	other
25	AMG-706	0.0996564	0.00422792	AMG-706	Motesanib Diphosphate	targeted	in clinical development	VEGFR, RET, c-KIT, PDGFR	RTK signaling
99	HG-5-88-01	-0.0996493	0.0289077			targeted	experimental	EGFR, ADCK4	EGFR signaling
13	CHIR-99021	-0.0996397	0.00367138	KIN001-192		targeted	experimental	GSK3B	WNT signaling
116	BMS-708163	-0.099639	0.00291804	INCB-18424		targeted	in clinical development	g-secretase	other
102	FR-180204	0.0996345	0.00295136			targeted	experimental	ERK	ERK MAPK signaling
15	Roscovitine	0.0996304	0.0514114	3-Phenyl-N-[2,2,2-trichloro-1-[[(8-quinolinylamino)thioxomethyl]amino]ethyl]-2-propenamide		targeted	in clinical development	CDKs	cell cycle
15	Salubrinal	0.0996295	0.0508054	Tykerb, Tyverb		targeted	experimental	GADD34-PP1C	other
82	XL-184	-0.099629	0.00295296		Cometriq	targeted	clinically approved	VEGFR, MET, RET, KIT, FLT1, FLT3, FLT4, Tie2,AXL	RTK signaling
74	EHT 1864	0.0996282	0.00285804			targeted	experimental	Rac GTPases	cytoskeleton
25	PHA-793887	0.0996072	0.00292711			targeted	experimental	CDK-pan	cell cycle
66	SB-505124	0.0995992	0.00278911	2-(5-Benzo[1,3]dioxol-5-yl-2-tert-butyl-3H-imidazol-4-yl)-6-methylpyridine hydrochloride hydrate		targeted	experimental	TGFR1 (ALK5)	other
60	XL-184	-0.0995987	0.00296169		Cometriq	targeted	clinically approved	VEGFR, MET, RET, KIT, FLT1, FLT3, FLT4, Tie2,AXL	RTK signaling
98	WZ-1-84	0.0995967	0.0511853	KIN001-124		targeted	experimental	BMX	other
105	SNX-2112	0.0995937	0.0030954			targeted	experimental	HSP90	other
30	PFI-1	0.099581	0.0027488			targeted	experimental	BRD2, BRD3, BRD4	chromatin other
10	PHA-793887	0.0995691	0.00293804			targeted	experimental	CDK-pan	cell cycle
61	TPCA-1	0.0995509	0.00297553			targeted	experimental	IKK	other
3	A-770041	0.0995399	0.0510146	KIN001-112	A770041	targeted	experimental	SRC family	other
80	PAC-1	0.0995348	0.00411396	IPA-3		targeted	in clinical development	CASP3 agonist	apoptosis regulation
73	Lapatinib	-0.0995277	0.0516531	KIN001-155	Tykerb, Tyverb	targeted	clinically approved	ERBB2, EGFR	EGFR signaling
2	PHA-793887	-0.0995206	0.002952			targeted	experimental	CDK-pan	cell cycle
116	Nilotinib	-0.0995194	0.00545149		Tasigna	targeted	clinically approved	ABL	ABL signaling
86	Y-39983	0.0995101	0.0029874			targeted	experimental	ROCK	cytoskeleton
19	GDC0941	0.0995095	0.00447685			targeted	in clinical development	PI3K (class 1)	PI3K signaling
93	NA	-0.0995064	0.0030048	NA	NA	NA	NA	NA	NA
118	XAV 939	0.099506	0.0029562	NVP-XAV 939		targeted	experimental	TNKS1 (tankyrase-1)	WNT signaling
6	Cytarabine	0.099496	0.00440916	Ara-Cytidine,Arabinosyl Cytosine,U-19920	Cytarabine (AraC)	cytotoxic	clinically approved	DNA synthesis	DNA replication
51	Shikonin	-0.0994778	0.00374778			not defined	in clinical development	unknown	other
31	FH535	-0.0994751	0.00391628	PAC-1		not defined	experimental	unknown	other
36	NSC-87877	0.099473	0.00377	ICI-176334		targeted	experimental	PTPN6 (SHP-1), PTPN11 (SHP-2)	other
45	GSK269962A	-0.0994681	0.00282538	KIN001-155		targeted	experimental	ROCK1, ROCK2	cytoskeleton
25	rTRAIL	0.099453	0.00295541			targeted	experimental	TR10A (DR4), TR10B (DR5)	apoptosis regulation
97	(5Z)-7-Oxozeaenol	-0.0994514	0.00302092			targeted	experimental	MAP3K7 (TAK1)	other
86	YM201636	0.0994107	0.00301646			targeted	experimental	FYV1	other
56	JW-7-24-1	-0.099402	0.00298636			targeted	experimental	LCK	other
10	T0901317	0.0993998	0.00310289			targeted	experimental	LXR	other
111	NA	-0.099391	0.0043074	NA	NA	NA	NA	NA	NA
120	NA	0.0993903	0.00303894	NA	NA	NA	NA	NA	NA
136	SB52334	-0.0993819	0.00304142			targeted	experimental	ALK5	RTK signaling
104	Z-LLNle-CHO	0.0993553	0.0517535	KIN001-005	na	targeted	experimental	g-secretase	other
2	VX-702	-0.0993546	0.00444139			targeted	in clinical development	p38	JNK and p38 signaling
113	UNC0638	-0.0993494	0.00281247			targeted	experimental	G9a(EHMT2), GLP(EHMT1)	chromatin histone methylation
105	ABT-888	0.0993387	0.00437548	ABT-888		targeted	in clinical development	PARP1, PARP2	Genome integrity
2	CCT007093	-0.0993335	0.00297394			targeted	experimental	PPM1D	other
48	Etoposide	-0.0993294	0.00371807	LY-188011	Etophophos	cytotoxic	clinically approved	TOP2	DNA replication
127	Roscovitine	0.0993261	0.0521303	3-Phenyl-N-[2,2,2-trichloro-1-[[(8-quinolinylamino)thioxomethyl]amino]ethyl]-2-propenamide		targeted	in clinical development	CDKs	cell cycle
41	XL-880	-0.0993175	0.00309393	GSK1363089, foretinib		targeted	in clinical development	MET	RTK signaling
120	CCT007093	0.0992967	0.00298465			targeted	experimental	PPM1D	other
30	FR-180204	0.0992926	0.00305132			targeted	experimental	ERK	ERK MAPK signaling
19	IOX2	0.09929	0.00285984			targeted	experimental	EGLN1	other
29	GW843682X	-0.0992884	0.0516058	MS275	GW843682X (AN-13)	targeted	experimental	PLK1	mitosis
132	Crizotinib	0.0992879	0.0498101	Saracatinib,KIN001-045	Xalkori	targeted	in clinical development	MET, ALK	RTK signaling
109	A-443654	0.0992866	0.051916	KIN001-134		targeted	experimental	AKT1, AKT2, AKT3	PI3K signaling
74	SB52334	0.0992822	0.00307105			targeted	experimental	ALK5	RTK signaling
95	NPK76-II-72-1	-0.0992799	0.00305511			targeted	experimental	PLK3	mitosis
68	MK-2206	-0.0992579	0.00499755			targeted	in clinical development	AKT1, AKT2	PI3K signaling
65	OSI-930	0.0992528	0.00304661			targeted	in clinical development	KIT, VEGFR, PDGFR	RTK signaling
107	17-AAG	-0.0992403	0.0043667	17-AAG	Telatinib	targeted	in clinical development	HSP90	other
114	MLN4924	-0.099238	0.00969053			targeted	in clinical development	NEDD8-activating enzyme	other
50	THZ-2-102-1	0.0992333	0.0033654			targeted	experimental	CDK7	cell cycle
2	LAQ824	-0.0992201	0.0039447	GNF-PF-193		targeted	in clinical development	HDAC	chromain histone acetylation
126	FMK	-0.0992144	0.005977			targeted	experimental	RSK	ERK MAPK signaling
97	WZ3105	0.0992015	0.00304532			targeted	experimental	CLK2, CNSK1E, FLT3, ULK1	other
45	Bortezomib	0.0991969	0.0512142	XMD8-85	Velcade	targeted	clinically approved	Proteasome	other
90	SL 0101-1	0.0991794	0.00473902			targeted	experimental	RSK, AURKB, PIM3	ERK MAPK signaling
104	GSK690693	0.0991655	0.00308928			targeted	experimental	AKT	PI3K signaling
61	AZD-0530	0.0991643	0.0498024	NSC 83265		targeted	in clinical development	SRC, ABL1	ABL signaling
136	EHT 1864	-0.0991632	0.00299127			targeted	experimental	Rac GTPases	cytoskeleton
47	Doxorubicin	-0.0991607	0.00398805	VP-16	Adriamycin	cytotoxic	clinically approved	DNA intercalating	DNA replication
27	Masitinib	-0.0991557	0.00307554	AB1010		targeted	clinically approved	KIT	RTK signaling
69	Shikonin	0.0991503	0.00386387			not defined	in clinical development	unknown	other
5	AICAR	-0.0991497	0.0047001	N1-(b-D-Ribofuranosyl)-5-aminoimidazole-4-carboxamide	AICAR	targeted	in clinical development	AAPK1 (AMPK) agonist	metabolism
49	AUY922	-0.0991384	0.00419662	Phenformin		targeted	in clinical development	HSP90	other
67	Dasatinib	0.0991106	0.0532691	KIN001-013 (GNF-2 / 3-(6-(4-(trifluoromethoxy)phenylamino)pyrimidin-4-yl)benzamide)	Sprycel	targeted	clinically approved	ABL, SRC, KIT, PDGFR	ABL signaling
75	JW-7-24-1	-0.0990981	0.00307613			targeted	experimental	LCK	other
122	JNJ-26854165	-0.0990914	0.00309483		Serdemetan	targeted	in clinical development	MDM2	p53 pathway
109	TAK-715	0.099073	0.00305052	KIN001-175		targeted	in clinical development	p38a	JNK and p38 signaling
57	GSK-1904529A	-0.0990616	0.00402474			targeted	experimental	IGF1R	IGFR signaling
60	NVP-TAE684	-0.0990585	0.0503427	PF-02341066	TAE684	targeted	experimental	ALK	RTK signaling
50	GSK-650394	0.0990327	0.00421445			targeted	experimental	SGK3	other
3	JNK-9L	0.0990229	0.00384689	(KIN001-205)		targeted	experimental	JNK	JNK and p38 signaling
120	BMS-345541	0.0990164	0.003084			targeted	experimental	IKBKB	other
18	JNK Inhibitor VIII	0.099015	0.00452994	JNK Inhibitor VIII		targeted	experimental	JNK	JNK and p38 signaling
110	Roscovitine	-0.0990149	0.052874	3-Phenyl-N-[2,2,2-trichloro-1-[[(8-quinolinylamino)thioxomethyl]amino]ethyl]-2-propenamide		targeted	in clinical development	CDKs	cell cycle
15	Bosutinib	0.0990036	0.00448562	SKI-606	Bosulif	targeted	clinically approved	SRC, ABL, TEC	ABL signaling
80	JNK Inhibitor VIII	0.0990018	0.00453532	JNK Inhibitor VIII		targeted	experimental	JNK	JNK and p38 signaling
112	JNK Inhibitor VIII	-0.0989906	0.00453989	JNK Inhibitor VIII		targeted	experimental	JNK	JNK and p38 signaling
46	Vinblastine	0.0989855	0.00451742	Vinblastine sulphate	Vinblastine	cytotoxic	clinically approved	Microtubules	cytoskeleton
15	QL-XII-61	0.0989846	0.0338381			targeted	experimental	BTK	other
35	Vinorelbine	0.0989774	0.00384239		Navelbine	cytotoxic	clinically approved	Microtubules	cytoskeleton
33	Dabrafenib	0.0989659	0.003952	GSK2118436	Tafinlar	targeted	clinically approved	BRAF	ERK MAPK signaling
135	HG-5-113-01	-0.0989573	0.0298725			targeted	in clinical development	LOK, LTK, TRCB, ABL(T315I)	ABL signaling
7	UNC0638	-0.0989538	0.00322219	Cabozantinib		targeted	experimental	G9a(EHMT2), GLP(EHMT1)	chromatin histone methylation
78	Bicalutamide	-0.0989463	0.00408988	QS11	Casodex	targeted	clinically approved	ANDR (androgen receptor)	other
123	AZD7762	0.0989399	0.0045607	AZD 7762		targeted	in clinical development	CHEK1, CHEK2	Genome integrity
10	VX-11e	0.0989388	0.00315801			targeted	experimental	ERK	ERK MAPK signaling
12	TGX221	0.0989388	0.0518247	LDP-341, PS-341		targeted	experimental	PI3Kbeta	PI3K signaling
25	Axitinib	0.0989365	0.00461187	AG-013736	Axitinib	targeted	in clinical development	PDGFR, KIT, VEGFR	RTK signaling
2	SB590885	-0.0989311	0.00503278			targeted	experimental	BRAF	ERK MAPK signaling
58	WZ-1-84	-0.0989198	0.0527918	KIN001-124		targeted	experimental	BMX	other
65	AR-42	0.0989182	0.00332161			targeted	in clinical development	HDAC	chromain histone acetylation
23	GSK690693	-0.098909	0.00316715			targeted	experimental	AKT	PI3K signaling
55	KIN001-260	-0.0989056	0.00318532	Bayer IKKb inhibitor		targeted	experimental	IKK	other
87	VX-11e	-0.0988858	0.0031743			targeted	experimental	ERK	ERK MAPK signaling
58	CAL-101	-0.0988678	0.00312889			targeted	clinically approved	PI3Kdelta	PI3K signaling
127	CGP-082996	0.0988647	0.0529244	A770041,KIN001-111		targeted	experimental	CDK4	cell cycle
135	Afatinib	0.0988625	0.0045926	Tovok, BIBW2992	Gilotrif	targeted	clinically approved	ERBB2, EGFR	EGFR signaling
76	WZ-1-84	0.0988594	0.0529371	KIN001-124		targeted	experimental	BMX	other
102	Bosutinib	0.0988559	0.00454584	SKI-606	Bosulif	targeted	clinically approved	SRC, ABL, TEC	ABL signaling
38	681640	-0.0988547	0.00737771	681640		targeted	experimental	WEE1, CHEK1	cell cycle
133	(5Z)-7-Oxozeaenol	0.0988478	0.00320318			targeted	experimental	MAP3K7 (TAK1)	other
17	NG-25	-0.0988456	0.00318669			targeted	experimental	MAP3K7 (TAK1)	other
41	CI-1040	0.0988403	0.00480555	PD-18435,PD-184352		targeted	in clinical development	MAP2K1 (MEK1), MAP2K2 (MEK2)	ERK MAPK signaling
70	GSK690693	-0.0988402	0.00318834			targeted	experimental	AKT	PI3K signaling
107	Dabrafenib	-0.0988329	0.00400104	GSK2118436	Tafinlar	targeted	clinically approved	BRAF	ERK MAPK signaling
105	XMD8-92	0.0988317	0.0299108			targeted	experimental	MAP2K5 (ERK5)	other
80	YK 4-279	0.0988306	0.0061077			targeted	experimental	RNA helicase A	other
47	piperlongumine	-0.0988255	0.00300957			not defined	experimental	Increases ROS levels	other
132	SB-715992	0.0988226	0.00315964			targeted	in clinical development	KIF11	mitosis
37	EHT 1864	0.0988191	0.00309345			targeted	experimental	Rac GTPases	cytoskeleton
20	JW-7-52-1	0.0988167	0.0575909	KIN001-139		targeted	experimental	MTOR	TOR signaling
46	Imatinib	0.0988075	0.0506336	KIN001-017	Gleevec	targeted	clinically approved	ABL, KIT, PDGFR	ABL signaling
118	LAQ824	-0.0988043	0.00409919	GNF-PF-193		targeted	in clinical development	HDAC	chromain histone acetylation
9	LFM-A13	0.0987925	0.00414819	GW-2580		targeted	experimental	BTK	other
109	Crizotinib	0.0987919	0.0509674	Saracatinib,KIN001-045	Xalkori	targeted	in clinical development	MET, ALK	RTK signaling
72	MPS-1-IN-1	-0.0987881	0.0032391			targeted	experimental	MPS1	mitosis
22	Elesclomol	-0.0987722	0.00463011			targeted	in clinical development	HSP70	other
135	Olaparib	-0.0987668	0.00340666	Olaparib		targeted	clinically approved	PARP1, PARP2	Genome integrity
80	Genentech Cpd 10	0.0987663	0.00315993			targeted	experimental	AURKA, AURKB	mitosis
1	FH535	0.0987616	0.00418251	PAC-1		not defined	experimental	unknown	other
64	AZD6244	-0.0987501	0.0031311			targeted	in clinical development	MAP2K1 (MEK1), MAP2K2 (MEK2)	ERK MAPK signaling
67	AZD6244	0.0987454	0.00313252			targeted	in clinical development	MAP2K1 (MEK1), MAP2K2 (MEK2)	ERK MAPK signaling
113	XMD13-2	-0.0987374	0.003203			targeted	experimental	RIPK	other
37	Dabrafenib	-0.0987183	0.00404373	GSK2118436	Tafinlar	targeted	clinically approved	BRAF	ERK MAPK signaling
117	TL-1-85	0.0987111	0.00322847			targeted	experimental	MAP3K7 (TAK1)	other
56	XMD15-27	-0.0987068	0.00319534			targeted	experimental	CAMK2B, CLK2, DYRK1A, MAST1, STK39	other
19	Z-LLNle-CHO	0.0987066	0.0533064	KIN001-005	na	targeted	experimental	g-secretase	other
10	AZD-0530	0.0986946	0.0508991	NSC 83265		targeted	in clinical development	SRC, ABL1	ABL signaling
102	JNK-9L	0.0986931	0.0039668	(KIN001-205)		targeted	experimental	JNK	JNK and p38 signaling
112	Etoposide	-0.0986854	0.00394832	LY-188011	Etophophos	cytotoxic	clinically approved	TOP2	DNA replication
52	OSU-03012	0.0986676	0.00419612	Shikonin		targeted	experimental	PDPK1 (PDK1)	PI3K signaling
22	CHIR-99021	0.0986655	0.00402001	KIN001-192		targeted	experimental	GSK3B	WNT signaling
56	OSI-027	-0.0986615	0.00331432	activebiochem A-1065		targeted	in clinical development	MTORC1/2	TOR signaling
31	THZ-2-102-1	0.0986556	0.0035558			targeted	experimental	CDK7	cell cycle
51	STF-62247	-0.0986544	0.00328123			not defined	experimental	stimulates autophagy	other
58	IPA-3	-0.0986423	0.00420591			targeted	experimental	PAK1, PAK2, PAK3	cytoskeleton
105	SN-38	0.0986116	0.00267446	7-ETHYL-10-HYDROXY-CAMPTOTHECIN		cytotoxic	experimental	TOP1	DNA replication
113	NPK76-II-72-1	-0.0986082	0.00326076			targeted	experimental	PLK3	mitosis
95	WZ3105	-0.098607	0.0032264			targeted	experimental	CLK2, CNSK1E, FLT3, ULK1	other
90	Doxorubicin	0.0985934	0.0042022	VP-16	Adriamycin	cytotoxic	clinically approved	DNA intercalating	DNA replication
17	TW 37	-0.0985904	0.00321434			targeted	experimental	BCL2, BCL2L1	apoptosis regulation
9	TW 37	0.0985902	0.0032144			targeted	experimental	BCL2, BCL2L1	apoptosis regulation
91	Elesclomol	0.0985894	0.00470682			targeted	in clinical development	HSP70	other
63	MLN4924	0.0985675	0.0101952			targeted	in clinical development	NEDD8-activating enzyme	other
38	PAC-1	-0.0985648	0.0044941	IPA-3		targeted	in clinical development	CASP3 agonist	apoptosis regulation
111	BAY 61-3606	-0.0985593	0.00428389	5-Fluorouracil		targeted	experimental	SYK	other
60	CI-1040	-0.0985494	0.00493178	PD-18435,PD-184352		targeted	in clinical development	MAP2K1 (MEK1), MAP2K2 (MEK2)	ERK MAPK signaling
54	GW-2580	-0.0985444	0.00324602	VER-52296,NVP-AUY922		targeted	experimental	CSF1R (cFMS)	RTK signaling
118	HG-5-113-01	0.0985387	0.0305753			targeted	in clinical development	LOK, LTK, TRCB, ABL(T315I)	ABL signaling
17	XMD8-85	0.0985335	0.0537273	Seliciclib		targeted	experimental	MAP2K5 (ERK5)	other
58	BMS-509744	-0.0985242	0.0534371	KIN001-128	BMS-509744	targeted	experimental	ITK	other
30	ATRA	0.0985078	0.00495007	Tretinoin	Vesanoid	targeted	clinically approved	Retinoic acid and retinoid X receptor agonist	other
68	Afatinib	-0.0985056	0.00474238	Tovok, BIBW2992	Gilotrif	targeted	clinically approved	ERBB2, EGFR	EGFR signaling
110	RO-3306	-0.0985049	0.00469192			targeted	experimental	CDK1	cell cycle
110	KIN001-102	0.098491	0.00324545	Enzastaurin		targeted	experimental	AKT1	PI3K signaling
101	PD-173074	-0.0984748	0.00470464	PD-173074		targeted	experimental	FGFR1, FGFR3	RTK signaling
67	SN-38	0.0984724	0.0027121	7-ETHYL-10-HYDROXY-CAMPTOTHECIN		cytotoxic	experimental	TOP1	DNA replication
49	OSU-03012	-0.0984698	0.00427307	Shikonin		targeted	experimental	PDPK1 (PDK1)	PI3K signaling
38	MS-275	-0.0984646	0.0529616			targeted	in clinical development	HDAC	chromain histone acetylation
115	Mitomycin C	0.0984636	0.00422988			cytotoxic	clinically approved	DNA crosslinker	DNA replication
9	JNK Inhibitor VIII	0.0984391	0.0047708	JNK Inhibitor VIII		targeted	experimental	JNK	JNK and p38 signaling
92	PAC-1	0.0984326	0.00454834	IPA-3		targeted	in clinical development	CASP3 agonist	apoptosis regulation
73	WH-4-023	-0.0984255	0.0546242	KIN001-123		targeted	experimental	SRC family, ABL	ABL signaling
136	Etoposide	-0.0984065	0.00405201	LY-188011	Etophophos	cytotoxic	clinically approved	TOP2	DNA replication
5	CUDC-101	-0.0984038	0.00364184			targeted	in clinical development	HDAC, EGFR	chromain histone acetylation
84	MPS-1-IN-1	0.0984013	0.00336229			targeted	experimental	MPS1	mitosis
11	OSU-03012	-0.098395	0.00430247	Shikonin		targeted	experimental	PDPK1 (PDK1)	PI3K signaling
36	Cetuximab	-0.0983907	0.00414579	Cetuximab	Erbitux	targeted	clinically approved	EGFR	EGFR signaling
49	GSK2126458	-0.0983861	0.00329615	EX-8678		targeted	in clinical development	PI3K, MTOR	PI3K signaling
66	Pazopanib	0.0983791	0.00435519	Dacinostat, NVP-LAQ824	Votrient	targeted	in clinical development	VEGFR, PDGFRA, PDGFRB, KIT	RTK signaling
56	PAC-1	-0.0983659	0.00457591	IPA-3		targeted	in clinical development	CASP3 agonist	apoptosis regulation
120	681640	0.0983544	0.00768317	681640		targeted	experimental	WEE1, CHEK1	cell cycle
22	BMS-536924	-0.0983529	0.0538552	KIN001-127	BMS-536924	targeted	experimental	IGF1R	IGFR signaling
123	Parthenolide	0.0983499	0.0526248	KIN001-135		targeted	in clinical development	NFKB1	other
53	SL 0101-1	-0.0983485	0.00510223			targeted	experimental	RSK, AURKB, PIM3	ERK MAPK signaling
90	Nutlin-3a	0.0983309	0.00476591	Nutlin-3a (-) enantiomer		targeted	in clinical development	MDM2	p53 pathway
98	GSK690693	0.0983235	0.00335168			targeted	experimental	AKT	PI3K signaling
128	MG-132	0.0983191	0.0533148	BMS-181339-01		targeted	experimental	Proteasome	other
10	CGP-60474	0.0983164	0.0542589	CINK4,KIN001-021		targeted	experimental	CDK1,CDK2,CDK5,CDK7,CDK9	cell cycle
47	XL-184	-0.0983138	0.00335481		Cometriq	targeted	clinically approved	VEGFR, MET, RET, KIT, FLT1, FLT3, FLT4, Tie2,AXL	RTK signaling
72	MK-2206	0.0983106	0.00543083			targeted	in clinical development	AKT1, AKT2	PI3K signaling
87	UNC1215	0.0983045	0.00346689			targeted	experimental	LMBL3	other
40	Parthenolide	-0.0982967	0.0527533	KIN001-135		targeted	in clinical development	NFKB1	other
103	VX-680	-0.0982965	0.0559105	STI-571	MK-0457	targeted	in clinical development	AURKA, AURKB, AURKC, FLT3, ABL1, JAK2	mitosis
56	Trametinib	0.0982927	0.00373976	GSK1120212	Mekinist	targeted	clinically approved	MAP2K1 (MEK1), MAP2K2 (MEK2)	ERK MAPK signaling
110	NVP-BHG712	0.0982676	0.00336979			targeted	experimental	EPHB4	RTK signaling
136	OSU-03012	-0.0982628	0.00435491	Shikonin		targeted	experimental	PDPK1 (PDK1)	PI3K signaling
60	17-AAG	0.0982598	0.00477083	17-AAG	Telatinib	targeted	in clinical development	HSP90	other
50	GSK2126458	0.0982491	0.00334008	EX-8678		targeted	in clinical development	PI3K, MTOR	PI3K signaling
51	Doxorubicin	-0.0982444	0.00433901	VP-16	Adriamycin	cytotoxic	clinically approved	DNA intercalating	DNA replication
45	GSK1070916	-0.0982277	0.00386439			targeted	in clinical development	AURKB	mitosis
56	MPS-1-IN-1	-0.0982269	0.00341922			targeted	experimental	MPS1	mitosis
5	Olaparib	-0.0982217	0.0048387	KU-0059436, AZD-2281	Lynparza	targeted	in clinical development	PARP1, PARP2	Genome integrity
54	SL 0101-1	-0.0982155	0.00516262			targeted	experimental	RSK, AURKB, PIM3	ERK MAPK signaling
92	NSC-87877	0.0982153	0.00423602	ICI-176334		targeted	experimental	PTPN6 (SHP-1), PTPN11 (SHP-2)	other
42	Dasatinib	0.0981876	0.055535	KIN001-013 (GNF-2 / 3-(6-(4-(trifluoromethoxy)phenylamino)pyrimidin-4-yl)benzamide)	Sprycel	targeted	clinically approved	ABL, SRC, KIT, PDGFR	ABL signaling
117	LAQ824	0.0981699	0.00434553	GNF-PF-193		targeted	in clinical development	HDAC	chromain histone acetylation
44	XMD13-2	-0.0981665	0.00338475			targeted	experimental	RIPK	other
78	XL-880	-0.0981653	0.00345786	GSK1363089, foretinib		targeted	in clinical development	MET	RTK signaling
70	SB-715992	-0.098163	0.00336795			targeted	in clinical development	KIF11	mitosis
21	Olaparib	-0.0981617	0.00486481	KU-0059436, AZD-2281	Lynparza	targeted	in clinical development	PARP1, PARP2	Genome integrity
118	Trametinib	0.0981539	0.00378904	GSK1120212	Mekinist	targeted	clinically approved	MAP2K1 (MEK1), MAP2K2 (MEK2)	ERK MAPK signaling
5	Olaparib	-0.0981459	0.00361473	Olaparib		targeted	clinically approved	PARP1, PARP2	Genome integrity
133	IPA-3	0.0981161	0.0044138			targeted	experimental	PAK1, PAK2, PAK3	cytoskeleton
54	XMD8-85	0.0981138	0.0547591	Seliciclib		targeted	experimental	MAP2K5 (ERK5)	other
59	QS11	0.0981115	0.00439218	[2-(6,7-dimethoxyquinazolin-4-yl)-5-(pyridin-2-yl)-2H-1,2,4-triazol-3-amine]		targeted	experimental	ARFGAP	other
101	Methotrexate	-0.0981092	0.00491391		Methotrexate	cytotoxic	clinically approved	Dihydrofolate reductase (DHFR)	DNA replication
90	Etoposide	0.098109	0.00416529	LY-188011	Etophophos	cytotoxic	clinically approved	TOP2	DNA replication
37	HG-5-113-01	0.0981057	0.0313171			targeted	in clinical development	LOK, LTK, TRCB, ABL(T315I)	ABL signaling
47	VX-680	-0.0981056	0.0563904	STI-571	MK-0457	targeted	in clinical development	AURKA, AURKB, AURKC, FLT3, ABL1, JAK2	mitosis
79	BMS-754807	0.0981034	0.00449017	OSI-906		targeted	in clinical development	IGF1R	IGFR signaling
13	ZM-447439	-0.0980943	0.00626018	ZM447439		targeted	experimental	AURKB	mitosis
73	EHT 1864	0.0980865	0.00332173			targeted	experimental	Rac GTPases	cytoskeleton
116	Dabrafenib	-0.0980855	0.00428698	GSK2118436	Tafinlar	targeted	clinically approved	BRAF	ERK MAPK signaling
104	QL-X-138	0.0980819	0.00361757			targeted	experimental	MNK2, PRKDC (DNAPK), MTOR, BTK, JAK3	other
56	TG101348	-0.0980811	0.0033947			targeted	in clinical development	JAK2	other
61	PHA-793887	0.0980648	0.00340002			targeted	experimental	CDK-pan	cell cycle
37	XL-184	0.0980629	0.0034369		Cometriq	targeted	clinically approved	VEGFR, MET, RET, KIT, FLT1, FLT3, FLT4, Tie2,AXL	RTK signaling
78	TAK-715	-0.0980502	0.00336892	KIN001-175		targeted	in clinical development	p38a	JNK and p38 signaling
10	Nutlin-3a	0.0980451	0.00488973	Nutlin-3a (-) enantiomer		targeted	in clinical development	MDM2	p53 pathway
89	Tipifarnib	-0.0980321	0.00447156	Avagacestat	Zarnestra,IND58359,R115777	targeted	in clinical development	Farnesyl-transferase (FNTA)	other
89	BMS-536924	-0.0980248	0.00328896	BMS-536924		targeted	experimental	IGF1R	IGFR signaling
18	Cisplatin	0.0980208	0.00492658	cis-Diammineplatinum(II) dichloride	Cisplatin	cytotoxic	clinically approved	DNA crosslinker	DNA replication
120	GNF-2	0.0980205	0.0556306	KIN001-019		targeted	experimental	ABL [T315I]	ABL signaling
53	SB 216763	-0.0980007	0.0084336	SB 216763		targeted	experimental	GSK3A, GSK3B	WNT signaling
78	RDEA119	-0.0979959	0.00515269	RDEA119		targeted	in clinical development	MAP2K1 (MEK1), MAP2K2 (MEK2)	ERK MAPK signaling
118	Cyclopamine	0.0979879	0.0553912			targeted	experimental	SMO	other
136	AG-014699	-0.0979696	0.00339527	PF-01367338		targeted	experimental	PARP1, PARP2	Genome integrity
31	CAY10603	0.0979646	0.0035626			targeted	experimental	HDAC6	chromain histone acetylation
97	AC220	0.0979572	0.0034537			targeted	in clinical development	FLT3	RTK signaling
120	Roscovitine	0.0979343	0.0555253	3-Phenyl-N-[2,2,2-trichloro-1-[[(8-quinolinylamino)thioxomethyl]amino]ethyl]-2-propenamide		targeted	in clinical development	CDKs	cell cycle
9	SB 216763	0.0979293	0.0084816	SB 216763		targeted	experimental	GSK3A, GSK3B	WNT signaling
33	SB 216763	0.0979282	0.00848235	SB 216763		targeted	experimental	GSK3A, GSK3B	WNT signaling
7	DMOG	-0.0979246	0.00432788			targeted	experimental	Prolyl-4-Hydroxylase	other
16	Erlotinib	-0.097922	0.0642273	AY-22989,Sirolimus,WY-090217	Tarceva	targeted	clinically approved	EGFR	EGFR signaling
85	GNF-2	-0.0979112	0.0559051	KIN001-019		targeted	experimental	ABL [T315I]	ABL signaling
59	NA	-0.0978921	0.00351233	NA	NA	NA	NA	NA	NA
84	CH5424802	0.0978788	0.00351683			targeted	in clinical development	ALK	RTK signaling
46	Vinorelbine	0.0978718	0.00425768		Navelbine	cytotoxic	clinically approved	Microtubules	cytoskeleton
112	AMG-706	-0.0978655	0.004969	AMG-706	Motesanib Diphosphate	targeted	in clinical development	VEGFR, RET, c-KIT, PDGFR	RTK signaling
87	AS601245	-0.0978605	0.00456632	Ispinesib Mesylate		targeted	experimental	JNK	JNK and p38 signaling
51	5-Fluorouracil	-0.0978475	0.0036218			cytotoxic	clinically approved	DNA antimetabolite	DNA replication
82	681640	-0.097842	0.00800766	681640		targeted	experimental	WEE1, CHEK1	cell cycle
133	Bexarotene	0.0978366	0.00477466		Targretin	targeted	clinically approved	Retinioic acid X family agonist	other
87	KIN001-102	0.0978312	0.00345911	Enzastaurin		targeted	experimental	AKT1	PI3K signaling
93	HG-5-88-01	-0.0978255	0.0319842			targeted	experimental	EGFR, ADCK4	EGFR signaling
39	JQ12	0.0978165	0.00441768	Dimethyloxalylglcine		targeted	experimental	HDAC	chromain histone acetylation
86	Axitinib	0.0978161	0.00509816	AG-013736	Axitinib	targeted	in clinical development	PDGFR, KIT, VEGFR	RTK signaling
80	PI-103	0.097804	0.00365611			targeted	experimental	PI3Ka, PRKDC (DNAPK)	PI3K signaling
103	NA	-0.0978015	0.00497109	NA	NA	NA	NA	NA	NA
39	XL-880	0.0977978	0.00358188	GSK1363089, foretinib		targeted	in clinical development	MET	RTK signaling
9	Lapatinib	-0.0977935	0.0558786	KIN001-155	Tykerb, Tyverb	targeted	clinically approved	ERBB2, EGFR	EGFR signaling
116	PD-173074	-0.0977914	0.00500204	PD-173074		targeted	experimental	FGFR1, FGFR3	RTK signaling
117	MG-132	-0.0977847	0.0546282	BMS-181339-01		targeted	experimental	Proteasome	other
23	QL-X-138	-0.0977733	0.00372535			targeted	experimental	MNK2, PRKDC (DNAPK), MTOR, BTK, JAK3	other
58	QS11	-0.0977689	0.00453195	[2-(6,7-dimethoxyquinazolin-4-yl)-5-(pyridin-2-yl)-2H-1,2,4-triazol-3-amine]		targeted	experimental	ARFGAP	other
117	BMS-536924	0.0977485	0.00337831	BMS-536924		targeted	experimental	IGF1R	IGFR signaling
28	Crizotinib	-0.0977428	0.0534891	Saracatinib,KIN001-045	Xalkori	targeted	in clinical development	MET, ALK	RTK signaling
94	GW843682X	0.0977321	0.0553923	MS275	GW843682X (AN-13)	targeted	experimental	PLK1	mitosis
8	Etoposide	-0.0977284	0.00431443	LY-188011	Etophophos	cytotoxic	clinically approved	TOP2	DNA replication
30	S-Trityl-L-cysteine	0.0977198	0.0560643	Z-L-Norleucine-CHO		targeted	experimental	KIF11	mitosis
116	JQ1	-0.0976898	0.00435277	JQ12		targeted	experimental	BRD4	chromatin other
46	EKB-569	0.0976851	0.00354525	Pelitinib		targeted	in clinical development	EGFR	EGFR signaling
35	FTI-277	0.0976848	0.00435479	AR-12		targeted	experimental	Farnesyl transferase (FNTA)	other
54	Docetaxel	0.097682	0.00507802	RP-56976	Taxotere	cytotoxic	clinically approved	Microtubules	cytoskeleton
67	CMK	0.0976777	0.0558488		Chloromethylketone Rsk inhibitor	targeted	experimental	RSK	ERK MAPK signaling
116	NA	-0.0976759	0.00502726	NA	NA	NA	NA	NA	NA
84	KIN001-102	0.0976727	0.00351232	Enzastaurin		targeted	experimental	AKT1	PI3K signaling
25	BMN-673	0.0976694	0.00360708			targeted	experimental	PARP1	Genome integrity
81	MK-2206	-0.0976599	0.00574783			targeted	in clinical development	AKT1, AKT2	PI3K signaling
57	PF-562271	-0.0976568	0.00475117	KIN001-206		targeted	experimental	FAK	cytoskeleton
83	AZD6244	-0.0976378	0.00348727			targeted	in clinical development	MAP2K1 (MEK1), MAP2K2 (MEK2)	ERK MAPK signaling
51	T0901317	-0.0976298	0.00367837			targeted	experimental	LXR	other
83	SB590885	-0.0976203	0.00564662			targeted	experimental	BRAF	ERK MAPK signaling
46	NSC-207895	0.0976144	0.00368379	4-(Butanoyloxymethyl)phenyl-(2E,4E,6E,8E)-3,7-dimethyl-9-(2,6,6-trimethylcyclohex-1-enyl)nona-2,4,6,8-tetraenoate		targeted	experimental	MDM4	p53 pathway
44	EHT 1864	-0.0976078	0.00347904			targeted	experimental	Rac GTPases	cytoskeleton
111	FR-180204	-0.0975998	0.00359324			targeted	experimental	ERK	ERK MAPK signaling
18	AZ628	0.0975983	0.0544647	BAY-43-9006		targeted	experimental	BRAF	ERK MAPK signaling
90	rTRAIL	0.0975961	0.0035383			targeted	experimental	TR10A (DR4), TR10B (DR5)	apoptosis regulation
86	TW 37	0.0975896	0.00354051			targeted	experimental	BCL2, BCL2L1	apoptosis regulation
17	Cytarabine	-0.0975891	0.00522977	Ara-Cytidine,Arabinosyl Cytosine,U-19920	Cytarabine (AraC)	cytotoxic	clinically approved	DNA synthesis	DNA replication
107	Elesclomol	0.0975842	0.0051497			targeted	in clinical development	HSP70	other
117	WZ3105	0.0975793	0.00356266			targeted	experimental	CLK2, CNSK1E, FLT3, ULK1	other
19	Olaparib	0.097568	0.00512994	KU-0059436, AZD-2281	Lynparza	targeted	in clinical development	PARP1, PARP2	Genome integrity
28	KIN001-260	-0.097566	0.00362388	Bayer IKKb inhibitor		targeted	experimental	IKK	other
76	Paclitaxel	0.0975536	0.0558411	11-deoxojervine	Taxol	cytotoxic	clinically approved	Microtubules	cytoskeleton
70	SGC0946	-0.0975487	0.00374609			targeted	experimental	Q8TEK3 (DOT1L)	chromatin histone methylation
12	ABT-869	-0.0975322	0.00357881	Linifanib		targeted	in clinical development	VEGFR and PDGFR family	RTK signaling
56	Roscovitine	-0.0975319	0.0565404	3-Phenyl-N-[2,2,2-trichloro-1-[[(8-quinolinylamino)thioxomethyl]amino]ethyl]-2-propenamide		targeted	in clinical development	CDKs	cell cycle
72	17-AAG	0.0975243	0.00509585	17-AAG	Telatinib	targeted	in clinical development	HSP90	other
3	AZ628	0.0975219	0.0546548	BAY-43-9006		targeted	experimental	BRAF	ERK MAPK signaling
115	NSC-87877	0.0975122	0.00451871	ICI-176334		targeted	experimental	PTPN6 (SHP-1), PTPN11 (SHP-2)	other
75	BMS-708163	-0.0975099	0.00358649	INCB-18424		targeted	in clinical development	g-secretase	other
136	QS11	-0.097489	0.00464915	[2-(6,7-dimethoxyquinazolin-4-yl)-5-(pyridin-2-yl)-2H-1,2,4-triazol-3-amine]		targeted	experimental	ARFGAP	other
16	Paclitaxel	-0.0974852	0.0560137	11-deoxojervine	Taxol	cytotoxic	clinically approved	Microtubules	cytoskeleton
103	AZD6244	-0.0974746	0.00590318			targeted	in clinical development	MAP2K1 (MEK1), MAP2K2 (MEK2)	ERK MAPK signaling
57	AS605240	-0.0974531	0.00368248			targeted	experimental	PI3Kgamma	PI3K signaling
92	CCT007093	0.0974499	0.00356959			targeted	experimental	PPM1D	other
78	AZD8055	-0.097438	0.00538489	AZD8055	pp242	targeted	in clinical development	MTORC1/2	TOR signaling
132	Genentech Cpd 10	0.0974217	0.00359806			targeted	experimental	AURKA, AURKB	mitosis
58	JNK Inhibitor VIII	-0.097421	0.00522504	JNK Inhibitor VIII		targeted	experimental	JNK	JNK and p38 signaling
78	PFI-1	-0.097419	0.00339766			targeted	experimental	BRD2, BRD3, BRD4	chromatin other
94	XMD11-85h	0.0974015	0.0325567			targeted	experimental	BRSK2, FLT4, MARK4, PRKCD, RET, SPRK1	other
122	YK 4-279	-0.0973888	0.00689664			targeted	experimental	RNA helicase A	other
64	SB-715992	0.0973815	0.00363092			targeted	in clinical development	KIF11	mitosis
65	PXD101, Belinostat	0.0973754	0.00418503	GSK525762A,		targeted	clinically approved	HDAC	chromain histone acetylation
7	VX-702	-0.0973749	0.00530207			targeted	in clinical development	p38	JNK and p38 signaling
84	CMK	0.0973734	0.0566199		Chloromethylketone Rsk inhibitor	targeted	experimental	RSK	ERK MAPK signaling
62	(5Z)-7-Oxozeaenol	0.0973703	0.00369233			targeted	experimental	MAP3K7 (TAK1)	other
37	Sunitinib	0.0973683	0.0566328		Sutent	targeted	clinically approved	PDGFRA, PDGFRB, KDR, KIT, FLT3	RTK signaling
109	KIN001-135	0.0973647	0.0550474			targeted	experimental	IKKE	other
37	IPA-3	0.0973555	0.00473077			targeted	experimental	PAK1, PAK2, PAK3	cytoskeleton
36	SL 0101-1	0.0973539	0.00556989			targeted	experimental	RSK, AURKB, PIM3	ERK MAPK signaling
89	A-770041	-0.0973406	0.0563805	KIN001-112	A770041	targeted	experimental	SRC family	other
120	SB52334	0.0973285	0.0037071			targeted	experimental	ALK5	RTK signaling
100	Cyclopamine	-0.0973153	0.0570931			targeted	experimental	SMO	other
88	THZ-2-102-1	-0.0973059	0.00403942			targeted	experimental	CDK7	cell cycle
121	AS601245	0.0972949	0.00480708	Ispinesib Mesylate		targeted	experimental	JNK	JNK and p38 signaling
19	AC220	0.0972591	0.00369301			targeted	in clinical development	FLT3	RTK signaling
63	CH5424802	-0.0972301	0.0037421			targeted	in clinical development	ALK	RTK signaling
60	BMS-536924	-0.0972218	0.00355474	BMS-536924		targeted	experimental	IGF1R	IGFR signaling
4	CHIR-99021	-0.0972139	0.00376749	CT 99021		targeted	experimental	GSK3B	WNT signaling
64	RDEA119 (rescreen)	-0.0972052	0.00450371			targeted	experimental	MAP2K1 (MEK1), MAP2K2 (MEK2)	ERK MAPK signaling
1	BMS-536924	0.0972039	0.00356087	BMS-536924		targeted	experimental	IGF1R	IGFR signaling
117	Ruxolitinib	0.097202	0.00369389	AS601245	Jakafi	targeted	clinically approved	JAK1, JAK2, TYK2	other
121	JW-7-24-1	-0.0971945	0.00369658			targeted	experimental	LCK	other
19	AZD-0530	0.0971941	0.0545379	NSC 83265		targeted	in clinical development	SRC, ABL1	ABL signaling
51	Dabrafenib	-0.0971931	0.00465256	GSK2118436	Tafinlar	targeted	clinically approved	BRAF	ERK MAPK signaling
51	QL-XII-47	-0.0971907	0.00373667			targeted	experimental	BTK, BMX	other
12	(5Z)-7-Oxozeaenol	0.0971871	0.00375752			targeted	experimental	MAP3K7 (TAK1)	other
104	SB52334	0.0971806	0.00375983			targeted	experimental	ALK5	RTK signaling
2	CHIR-99021	0.0971779	0.00378045	CT 99021		targeted	experimental	GSK3B	WNT signaling
70	AZD-0530	-0.097173	0.0545906	NSC 83265		targeted	in clinical development	SRC, ABL1	ABL signaling
8	Methotrexate	-0.0971716	0.0053421		Methotrexate	cytotoxic	clinically approved	Dihydrofolate reductase (DHFR)	DNA replication
130	NU-7441	-0.0971682	0.00537184	NU-7432,KU-57788		targeted	experimental	PRKDC (DNAPK)	Genome integrity
26	PXD101, Belinostat	0.0971649	0.00426787	GSK525762A,		targeted	clinically approved	HDAC	chromain histone acetylation
123	CHIR-99021	0.0971482	0.00462305	KIN001-192		targeted	experimental	GSK3B	WNT signaling
80	KIN001-260	0.0971405	0.00377422	Bayer IKKb inhibitor		targeted	experimental	IKK	other
101	ZG-10	-0.0971385	0.0330302			targeted	experimental	IRAK1	other
113	KIN001-270	-0.0971374	0.00375573			targeted	experimental	CDK9	cell cycle
89	MG-132	-0.097135	0.0562612	BMS-181339-01		targeted	experimental	Proteasome	other
129	XL-184	0.097135	0.00375659		Cometriq	targeted	clinically approved	VEGFR, MET, RET, KIT, FLT1, FLT3, FLT4, Tie2,AXL	RTK signaling
72	Bryostatin 1	0.0971342	0.00490317	GW786034	NSC 339555	targeted	in clinical development	PRKC	other
63	piperlongumine	0.097122	0.00355193			not defined	experimental	Increases ROS levels	other
46	VX-680	0.0971137	0.0589394	STI-571	MK-0457	targeted	in clinical development	AURKA, AURKB, AURKC, FLT3, ABL1, JAK2	mitosis
2	XMD13-2	-0.0971063	0.00374736			targeted	experimental	RIPK	other
82	AZD7762	-0.097102	0.00537518	AZD 7762		targeted	in clinical development	CHEK1, CHEK2	Genome integrity
44	Genentech Cpd 10	-0.0971019	0.0037101			targeted	experimental	AURKA, AURKB	mitosis
26	TW 37	-0.0971003	0.00371065			targeted	experimental	BCL2, BCL2L1	apoptosis regulation
8	Nilotinib	-0.0971	0.0067028		Tasigna	targeted	clinically approved	ABL	ABL signaling
61	OSI-027	0.097099	0.00384886	activebiochem A-1065		targeted	in clinical development	MTORC1/2	TOR signaling
8	Zibotentan, ZD4054	-0.0970851	0.00377453	Sepantronium bromide		targeted	in clinical development	Endothelin A Receptor	other
96	GSK-1904529A	-0.0970827	0.00482408			targeted	experimental	IGF1R	IGFR signaling
117	CUDC-101	0.0970815	0.00412538			targeted	in clinical development	HDAC, EGFR	chromain histone acetylation
129	VX-11e	0.0970811	0.00377596			targeted	experimental	ERK	ERK MAPK signaling
41	Vinorelbine	-0.0970801	0.00457965		Navelbine	cytotoxic	clinically approved	Microtubules	cytoskeleton
93	Dabrafenib	-0.0970772	0.00470203	GSK2118436	Tafinlar	targeted	clinically approved	BRAF	ERK MAPK signaling
81	Etoposide	-0.0970728	0.00458271	LY-188011	Etophophos	cytotoxic	clinically approved	TOP2	DNA replication
31	KIN001-236	0.0970681	0.00378067			targeted	experimental	TIE2	other
49	Trametinib	-0.0970527	0.00420169	GSK1120212	Mekinist	targeted	clinically approved	MAP2K1 (MEK1), MAP2K2 (MEK2)	ERK MAPK signaling
107	Trametinib	-0.097039	0.00420705	GSK1120212	Mekinist	targeted	clinically approved	MAP2K1 (MEK1), MAP2K2 (MEK2)	ERK MAPK signaling
132	Salubrinal	0.0970314	0.0571709	Tykerb, Tyverb		targeted	experimental	GADD34-PP1C	other
72	QL-XI-92	-0.0970293	0.00375543			targeted	experimental	DDR1	RTK signaling
120	MPS-1-IN-1	0.0970269	0.00383522			targeted	experimental	MPS1	mitosis
50	PAC-1	0.0970118	0.00516928	IPA-3		targeted	in clinical development	CASP3 agonist	apoptosis regulation
133	GW843682X	0.0970047	0.0572396	MS275	GW843682X (AN-13)	targeted	experimental	PLK1	mitosis
95	Temozolomide	-0.0969997	0.00394641	Temodar		cytotoxic	clinically approved	DNA akylating agent	DNA replication
49	RDEA119 (rescreen)	-0.0969981	0.00459023			targeted	experimental	MAP2K1 (MEK1), MAP2K2 (MEK2)	ERK MAPK signaling
21	JNK-9L	-0.0969783	0.00464676	(KIN001-205)		targeted	experimental	JNK	JNK and p38 signaling
46	THZ-2-102-1	0.0969777	0.00416568			targeted	experimental	CDK7	cell cycle
113	Temozolomide	-0.0969774	0.00395474	Temodar		cytotoxic	clinically approved	DNA akylating agent	DNA replication
110	ZSTK474	0.0969759	0.00377464	KIN001-173		targeted	in clinical development	PI3K	PI3K signaling
120	Phenformin	0.0969704	0.00395738	Bryostatin 1	imidodica_rbonimidi_c diamide_, N-(2-ph_enylethyl_)-	targeted	experimental	AAPK1 (AMPK) agonist	metabolism
102	AP-24534	0.0969625	0.0046535	KIN001-193	Ponatinib	targeted	in clinical development	ABL	ABL signaling
34	JQ12	0.0969602	0.00477735	Dimethyloxalylglcine		targeted	experimental	HDAC	chromain histone acetylation
27	CX-5461	-0.0969508	0.00386308			targeted	experimental	RNA Pol I	other
108	BI-2536	0.0969498	0.0580359	KIN001-126	NPK33-1-98-1	targeted	in clinical development	PLK1, PLK2, PLK3	mitosis
112	Pyrimethamine	-0.0969468	0.0564213		Daraprim	cytotoxic	clinically approved	Dihydrofolate reductase (DHFR)	DNA replication
16	PHA-665752	0.0969427	0.0551683	zLLL		targeted	experimental	MET	RTK signaling
51	Bexarotene	-0.0969395	0.00517575		Targretin	targeted	clinically approved	Retinioic acid X family agonist	other
68	AKT inhibitor VIII	-0.0969279	0.00474176			targeted	in clinical development	AKT1, AKT2, AKT3	PI3K signaling
5	XL-880	-0.0969248	0.00389281	GSK1363089, foretinib		targeted	in clinical development	MET	RTK signaling
73	KU-55933	0.096918	0.00543508			targeted	experimental	ATM	Genome integrity
1	OSI-906	0.0969178	0.00499993	LG-100069,LGD-1069		targeted	in clinical development	IGF1R	IGFR signaling
44	NA	-0.0968989	0.00538777	NA	NA	NA	NA	NA	NA
29	CGP-082996	-0.0968923	0.0578567	A770041,KIN001-111		targeted	experimental	CDK4	cell cycle
82	Bortezomib	0.0968897	0.0568884	XMD8-85	Velcade	targeted	clinically approved	Proteasome	other
92	HG-5-113-01	0.0968891	0.0334846			targeted	in clinical development	LOK, LTK, TRCB, ABL(T315I)	ABL signaling
74	JQ1	0.0968841	0.00388767			targeted	experimental	BRD2, BRD3, BRD4	chromatin other
66	Bexarotene	0.0968783	0.00520418		Targretin	targeted	clinically approved	Retinioic acid X family agonist	other
58	Nilotinib	-0.0968709	0.00683371		Tasigna	targeted	clinically approved	ABL	ABL signaling
21	FK866	-0.0968691	0.00418646	APO866		targeted	experimental	NAMPT	metabolism
36	Temsirolimus	-0.0968659	0.00578291	CCI-779	Torisel	targeted	clinically approved	MTOR	TOR signaling
27	Olaparib	0.0968642	0.00408111	Olaparib		targeted	clinically approved	PARP1, PARP2	Genome integrity
69	Bexarotene	0.0968556	0.00521478		Targretin	targeted	clinically approved	Retinioic acid X family agonist	other
134	CCT007093	-0.0968463	0.00378225			targeted	experimental	PPM1D	other
39	AZD6244	-0.0968462	0.00623238			targeted	in clinical development	MAP2K1 (MEK1), MAP2K2 (MEK2)	ERK MAPK signaling
81	JNK-9L	-0.0968436	0.00470438	(KIN001-205)		targeted	experimental	JNK	JNK and p38 signaling
70	VX-702	-0.0968425	0.00555788			targeted	in clinical development	p38	JNK and p38 signaling
12	NSC-207895	-0.0968388	0.0039656	4-(Butanoyloxymethyl)phenyl-(2E,4E,6E,8E)-3,7-dimethyl-9-(2,6,6-trimethylcyclohex-1-enyl)nona-2,4,6,8-tetraenoate		targeted	experimental	MDM4	p53 pathway
59	YK 4-279	-0.0968345	0.00722346			targeted	experimental	RNA helicase A	other
50	GDC0941	0.0968336	0.00567949			targeted	in clinical development	PI3K (class 1)	PI3K signaling
131	Cyclopamine	-0.0968108	0.058398			targeted	experimental	SMO	other
85	BX-795	-0.0968104	0.00545865	BX 795		targeted	in clinical development	TBK1, PDPK1, IKK, AURKB, AURKC	other
84	MP470	0.0968085	0.00393604			targeted	in clinical development	PDGFR	RTK signaling
107	Cisplatin	0.0967955	0.0054944	cis-Diammineplatinum(II) dichloride	Cisplatin	cytotoxic	clinically approved	DNA crosslinker	DNA replication
101	Tamoxifen	-0.0967913	0.00366701			targeted	clinically approved	ER	other
97	BMN-673	-0.0967785	0.00392686			targeted	experimental	PARP1	Genome integrity
126	XMD8-92	-0.0967722	0.0335148			targeted	experimental	MAP2K5 (ERK5)	other
20	AZD6244	0.0967707	0.00379003			targeted	in clinical development	MAP2K1 (MEK1), MAP2K2 (MEK2)	ERK MAPK signaling
65	JQ1	0.0967543	0.00393589			targeted	experimental	BRD2, BRD3, BRD4	chromatin other
81	Bosutinib	-0.0967428	0.00549146	SKI-606	Bosulif	targeted	clinically approved	SRC, ABL, TEC	ABL signaling
78	SB52334	-0.0967426	0.00391997			targeted	experimental	ALK5	RTK signaling
48	Gemcitabine	-0.096734	0.00510998		Gemzar	cytotoxic	clinically approved	DNA replication	DNA replication
78	Y-39983	-0.0967292	0.00390472			targeted	experimental	ROCK	cytoskeleton
24	NVP-BHG712	-0.0967251	0.00390622			targeted	experimental	EPHB4	RTK signaling
56	QL-VIII-58	0.0966955	0.0334718			targeted	experimental	MTOR, ATR	TOR signaling
52	Bicalutamide	0.0966849	0.00477311	ICI-176334	Casodex	targeted	clinically approved	ANDR (androgen receptor)	other
82	Crizotinib	-0.096677	0.0561563	Saracatinib,KIN001-045	Xalkori	targeted	in clinical development	MET, ALK	RTK signaling
65	CUDC-101	0.0966769	0.00428452			targeted	in clinical development	HDAC, EGFR	chromain histone acetylation
14	EKB-569	-0.096675	0.00390467	Pelitinib		targeted	in clinical development	EGFR	EGFR signaling
38	OSU-03012	-0.0966672	0.00503519	Shikonin		targeted	experimental	PDPK1 (PDK1)	PI3K signaling
53	MPS-1-IN-1	-0.096667	0.00396867			targeted	experimental	MPS1	mitosis
9	OSI-906	0.0966571	0.00511883	LG-100069,LGD-1069		targeted	in clinical development	IGF1R	IGFR signaling
62	YM155	-0.0966297	0.00460268	XI-006		targeted	in clinical development	BIRC5 (Survivin)	apoptosis regulation
85	XL-184	-0.0966219	0.00394475		Cometriq	targeted	clinically approved	VEGFR, MET, RET, KIT, FLT1, FLT3, FLT4, Tie2,AXL	RTK signaling
110	OSU-03012	0.0966193	0.00505705	Shikonin		targeted	experimental	PDPK1 (PDK1)	PI3K signaling
50	Zibotentan, ZD4054	0.0966166	0.00394675	Sepantronium bromide		targeted	in clinical development	Endothelin A Receptor	other
89	HG-5-88-01	-0.0966093	0.0341876			targeted	experimental	EGFR, ADCK4	EGFR signaling
115	CUDC-101	0.0966091	0.00431174			targeted	in clinical development	HDAC, EGFR	chromain histone acetylation
52	Gefitinib	0.096606	0.00570456	ZD-1839	Iressa	targeted	clinically approved	EGFR	EGFR signaling
54	CH5424802	-0.0966037	0.00397201			targeted	in clinical development	ALK	RTK signaling
94	CCT007093	0.0965999	0.00387233			targeted	experimental	PPM1D	other
92	ATRA	0.0965994	0.00585801	Tretinoin	Vesanoid	targeted	clinically approved	Retinoic acid and retinoid X receptor agonist	other
72	Etoposide	-0.0965979	0.00478635	LY-188011	Etophophos	cytotoxic	clinically approved	TOP2	DNA replication
48	Rapamycin	-0.0965965	0.0706975		Rapamune	targeted	clinically approved	MTOR	TOR signaling
38	Phenformin	-0.0965945	0.00410044	Bryostatin 1	imidodica_rbonimidi_c diamide_, N-(2-ph_enylethyl_)-	targeted	experimental	AAPK1 (AMPK) agonist	metabolism
47	BX-795	-0.0965895	0.00556652	BX 795		targeted	in clinical development	TBK1, PDPK1, IKK, AURKB, AURKC	other
90	Olaparib	0.0965757	0.00419334	Olaparib		targeted	clinically approved	PARP1, PARP2	Genome integrity
32	OSI-930	-0.0965605	0.00394745			targeted	in clinical development	KIT, VEGFR, PDGFR	RTK signaling
86	AZD6482	0.0965597	0.00433169	WO2009093972		targeted	in clinical development	PI3Kbeta	PI3K signaling
5	Cyclopamine	-0.0965333	0.0591261			targeted	experimental	SMO	other
30	IOX2	0.0965274	0.00374195			targeted	experimental	EGLN1	other
116	NG-25	-0.0965182	0.00398381			targeted	experimental	MAP3K7 (TAK1)	other
6	Pyrimethamine	0.096516	0.0575304		Daraprim	cytotoxic	clinically approved	Dihydrofolate reductase (DHFR)	DNA replication
114	Bleomycin	-0.0965131	0.00529401	DDE-28		cytotoxic	clinically approved	DNA damage	DNA replication
115	AMG-706	-0.0965117	0.00560497	AMG-706	Motesanib Diphosphate	targeted	in clinical development	VEGFR, RET, c-KIT, PDGFR	RTK signaling
79	SB 216763	-0.0964926	0.00950004	SB 216763		targeted	experimental	GSK3A, GSK3B	WNT signaling
23	PAC-1	-0.0964886	0.00541659	IPA-3		targeted	in clinical development	CASP3 agonist	apoptosis regulation
8	GSK1070916	-0.0964823	0.00454676			targeted	in clinical development	AURKB	mitosis
111	OSU-03012	-0.0964742	0.0051237	Shikonin		targeted	experimental	PDPK1 (PDK1)	PI3K signaling
54	CUDC-101	-0.0964676	0.00436904			targeted	in clinical development	HDAC, EGFR	chromain histone acetylation
8	SB 216763	-0.0964547	0.00952831	SB 216763		targeted	experimental	GSK3A, GSK3B	WNT signaling
110	PHA-793887	0.0964518	0.00396798			targeted	experimental	CDK-pan	cell cycle
17	Afatinib	0.0964466	0.00569598	Tovok, BIBW2992	Gilotrif	targeted	clinically approved	ERBB2, EGFR	EGFR signaling
24	Masitinib	-0.0964304	0.00399655	AB1010		targeted	clinically approved	KIT	RTK signaling
113	Nilotinib	-0.0964283	0.00709317		Tasigna	targeted	clinically approved	ABL	ABL signaling
85	BMS-536924	-0.0964262	0.00383716	BMS-536924		targeted	experimental	IGF1R	IGFR signaling
116	PXD101, Belinostat	-0.0964042	0.00457967	GSK525762A,		targeted	clinically approved	HDAC	chromain histone acetylation
92	PF-4708671	0.0963938	0.00422191			targeted	experimental	RPS6KB1 (p70S6KA)	TOR signaling
25	Vinblastine	0.0963843	0.00569782	Vinblastine sulphate	Vinblastine	cytotoxic	clinically approved	Microtubules	cytoskeleton
50	SGC0946	0.0963796	0.00418431			targeted	experimental	Q8TEK3 (DOT1L)	chromatin histone methylation
13	BI-2536	-0.0963725	0.0595516	KIN001-126	NPK33-1-98-1	targeted	in clinical development	PLK1, PLK2, PLK3	mitosis
80	KIN001-244	0.09637	0.00406102			targeted	experimental	PDPK1 (PDK1)	PI3K signaling
88	JW-7-52-1	-0.0963616	0.0641042	KIN001-139		targeted	experimental	MTOR	TOR signaling
132	ZSTK474	0.0963587	0.00400327	KIN001-173		targeted	in clinical development	PI3K	PI3K signaling
61	Methotrexate	0.0963563	0.0057415		Methotrexate	cytotoxic	clinically approved	Dihydrofolate reductase (DHFR)	DNA replication
62	GSK-650394	-0.0963563	0.00536882			targeted	experimental	SGK3	other
85	Salubrinal	0.0963548	0.0589333	Tykerb, Tyverb		targeted	experimental	GADD34-PP1C	other
22	MLN4924	0.0963479	0.0120363			targeted	in clinical development	NEDD8-activating enzyme	other
12	MK-2206	-0.0963431	0.00644071			targeted	in clinical development	AKT1, AKT2	PI3K signaling
5	NSC-207895	-0.0963371	0.00415819	4-(Butanoyloxymethyl)phenyl-(2E,4E,6E,8E)-3,7-dimethyl-9-(2,6,6-trimethylcyclohex-1-enyl)nona-2,4,6,8-tetraenoate		targeted	experimental	MDM4	p53 pathway
59	BAY 61-3606	0.0963269	0.00524596	5-Fluorouracil		targeted	experimental	SYK	other
75	Zibotentan, ZD4054	-0.0963258	0.00405718	Sepantronium bromide		targeted	in clinical development	Endothelin A Receptor	other
126	KU-55933	-0.09632	0.00573024			targeted	experimental	ATM	Genome integrity
106	YM201636	-0.0963086	0.00406381			targeted	experimental	FYV1	other
71	S-Trityl-L-cysteine	0.0963063	0.0597275	Z-L-Norleucine-CHO		targeted	experimental	KIF11	mitosis
128	MLN4924	-0.0963049	0.0120748			targeted	in clinical development	NEDD8-activating enzyme	other
49	AICAR	0.0963019	0.00604345	N1-(b-D-Ribofuranosyl)-5-aminoimidazole-4-carboxamide	AICAR	targeted	in clinical development	AAPK1 (AMPK) agonist	metabolism
124	SB52334	0.0962969	0.00408921			targeted	experimental	ALK5	RTK signaling
125	SB52334	0.0962969	0.00408921			targeted	experimental	ALK5	RTK signaling
100	JQ12	-0.0962842	0.00507972	Dimethyloxalylglcine		targeted	experimental	HDAC	chromain histone acetylation
78	SNX-2112	-0.096274	0.00424782			targeted	experimental	HSP90	other
37	S-Trityl-L-cysteine	0.0962721	0.0598185	Z-L-Norleucine-CHO		targeted	experimental	KIF11	mitosis
119	AZD-0530	-0.096258	0.0569158	NSC 83265		targeted	in clinical development	SRC, ABL1	ABL signaling
53	AC220	-0.0962496	0.00406571			targeted	in clinical development	FLT3	RTK signaling
55	GSK690693	-0.0962434	0.00408899			targeted	experimental	AKT	PI3K signaling
15	MS-275	0.0962427	0.05857			targeted	in clinical development	HDAC	chromain histone acetylation
59	ABT-888	0.0962411	0.00577023	ABT-888		targeted	in clinical development	PARP1, PARP2	Genome integrity
111	Paclitaxel	-0.096233	0.0592552	11-deoxojervine	Taxol	cytotoxic	clinically approved	Microtubules	cytoskeleton
116	EX-527	-0.0962278	0.00415843			targeted	experimental	SIRT1	other
39	AZD-0530	-0.0962219	0.0570091	NSC 83265		targeted	in clinical development	SRC, ABL1	ABL signaling
120	Tamoxifen	0.0962027	0.0038802			targeted	clinically approved	ER	other
43	T0901317	0.0962006	0.004212			targeted	experimental	LXR	other
104	Olaparib	0.0961999	0.0057912	KU-0059436, AZD-2281	Lynparza	targeted	in clinical development	PARP1, PARP2	Genome integrity
110	FMK	0.0961971	0.00769574			targeted	experimental	RSK	ERK MAPK signaling
90	XL-880	0.0961947	0.00417142	GSK1363089, foretinib		targeted	in clinical development	MET	RTK signaling
1	Pazopanib	0.0961885	0.00531155	Dacinostat, NVP-LAQ824	Votrient	targeted	in clinical development	VEGFR, PDGFRA, PDGFRB, KIT	RTK signaling
46	CCT018159	0.0961797	0.00451082			targeted	experimental	HSP90	other
6	Vinorelbine	0.0961759	0.00497415		Navelbine	cytotoxic	clinically approved	Microtubules	cytoskeleton
101	CCT007093	-0.0961698	0.00403423			targeted	experimental	PPM1D	other
70	AS605240	-0.0961662	0.00416134			targeted	experimental	PI3Kgamma	PI3K signaling
48	GW843682X	-0.096159	0.0594515	MS275	GW843682X (AN-13)	targeted	experimental	PLK1	mitosis
90	JQ1	0.0961585	0.00500767	JQ12		targeted	experimental	BRD4	chromatin other
66	LAQ824	0.0961421	0.0052253	GNF-PF-193		targeted	in clinical development	HDAC	chromain histone acetylation
17	Afatinib (rescreen)	0.0961294	0.00417583	Tovok, BIBW2992	Gilotrif	targeted	clinically approved	ERBB2, EGFR	EGFR signaling
115	PF-4708671	0.0961218	0.00433103			targeted	experimental	RPS6KB1 (p70S6KA)	TOR signaling
38	GSK-650394	-0.0961214	0.00548261			targeted	experimental	SGK3	other
90	STF-62247	0.0961095	0.00418368			not defined	experimental	stimulates autophagy	other
25	BIX02189	0.0961094	0.00414118			targeted	experimental	MAP2K5 (MEK5)	other
73	SB 216763	0.0961068	0.00979139	SB 216763		targeted	experimental	GSK3A, GSK3B	WNT signaling
36	(5Z)-7-Oxozeaenol	-0.0961003	0.00416599			targeted	experimental	MAP3K7 (TAK1)	other
110	LY317615	0.0961	0.00412375			targeted	in clinical development	PRKCB (PKCbeta)	other
113	BMN-673	-0.096048	0.00420802			targeted	experimental	PARP1	Genome integrity
105	THZ-2-49	0.0960361	0.00423432			targeted	experimental	CDK9	cell cycle
23	UNC0638	-0.0960305	0.00425823	Cabozantinib		targeted	experimental	G9a(EHMT2), GLP(EHMT1)	chromatin histone methylation
59	Tipifarnib	-0.0960275	0.00536125	Avagacestat	Zarnestra,IND58359,R115777	targeted	in clinical development	Farnesyl-transferase (FNTA)	other
83	AZD8055	-0.0960234	0.00609714	AZD8055	pp242	targeted	in clinical development	MTORC1/2	TOR signaling
46	PHA-665752	0.0960207	0.057532	zLLL		targeted	experimental	MET	RTK signaling
41	KIN001-055	-0.0960169	0.00417756	WHI-P97, AC1L1GQE		targeted	experimental	JAK3, MNK1	other
12	BX-795	-0.0960037	0.00586191	BX 795		targeted	in clinical development	TBK1, PDPK1, IKK, AURKB, AURKC	other
92	WH-4-023	-0.0960015	0.0608817	KIN001-123		targeted	experimental	SRC family, ABL	ABL signaling
33	AS605240	-0.0960014	0.00422657			targeted	experimental	PI3Kgamma	PI3K signaling
24	Roscovitine	-0.0959998	0.0605474	3-Phenyl-N-[2,2,2-trichloro-1-[[(8-quinolinylamino)thioxomethyl]amino]ethyl]-2-propenamide		targeted	in clinical development	CDKs	cell cycle
76	Epothilone B	-0.0959883	0.00532535	GSK1904529A	EPO906 (ixabepilone,Patupilone)	cytotoxic	in clinical development	Microtubules	cytoskeleton
31	YK 4-279	-0.0959776	0.0077561			targeted	experimental	RNA helicase A	other
134	UNC0638	-0.0959737	0.00390605			targeted	experimental	G9a(EHMT2), GLP(EHMT1)	chromatin histone methylation
92	CEP-701	0.0959685	0.00594071	CEP-701	Lestaurtinib	targeted	in clinical development	FLT3, JAK2, NTRK1, RET	RTK signaling
90	THZ-2-49	0.0959403	0.0042727			targeted	experimental	CDK9	cell cycle
120	SGC0946	0.0959377	0.00436172			targeted	experimental	Q8TEK3 (DOT1L)	chromatin histone methylation
65	Zibotentan, ZD4054	0.0959251	0.00421396	Sepantronium bromide		targeted	in clinical development	Endothelin A Receptor	other
83	Sorafenib	-0.0959164	0.0584505	MK-045,MK-0457,VX-68	Nexavar	targeted	clinically approved	PDGFRA, PDGFRB, KDR, KIT, FLT3	RTK signaling
117	SB-505124	0.095903	0.00399304	2-(5-Benzo[1,3]dioxol-5-yl-2-tert-butyl-3H-imidazol-4-yl)-6-methylpyridine hydrochloride hydrate		targeted	experimental	TGFR1 (ALK5)	other
76	JNK-9L	0.0958989	0.00512709	(KIN001-205)		targeted	experimental	JNK	JNK and p38 signaling
105	Z-LLNle-CHO	-0.0958983	0.0604831	KIN001-005	na	targeted	experimental	g-secretase	other
37	CHIR-99021	-0.0958923	0.00427026	CT 99021		targeted	experimental	GSK3B	WNT signaling
132	BAY 61-3606	0.0958875	0.00545682	5-Fluorouracil		targeted	experimental	SYK	other
54	Bleomycin	0.0958756	0.00560403	DDE-28		cytotoxic	clinically approved	DNA damage	DNA replication
24	VX-11e	-0.0958667	0.00423726			targeted	experimental	ERK	ERK MAPK signaling
65	TG101348	0.0958631	0.00419584			targeted	in clinical development	JAK2	other
44	AG-014699	0.095862	0.00415382	PF-01367338		targeted	experimental	PARP1, PARP2	Genome integrity
45	ZG-10	-0.095861	0.0354149			targeted	experimental	IRAK1	other
31	UNC0638	0.0958607	0.00394858			targeted	experimental	G9a(EHMT2), GLP(EHMT1)	chromatin histone methylation
120	EX-527	0.0958565	0.00430652			targeted	experimental	SIRT1	other
8	CHIR-99021	-0.095856	0.00428489	CT 99021		targeted	experimental	GSK3B	WNT signaling
7	KIN001-266	-0.0958545	0.00424214			targeted	experimental	MAP3K8 (COT)	other
8	TW 37	-0.0958438	0.00418218			targeted	experimental	BCL2, BCL2L1	apoptosis regulation
132	TAK-715	0.0958432	0.00416124	KIN001-175		targeted	in clinical development	p38a	JNK and p38 signaling
104	GW843682X	0.0958295	0.0603322	MS275	GW843682X (AN-13)	targeted	experimental	PLK1	mitosis
55	5-Fluorouracil	-0.0958243	0.00438595			cytotoxic	clinically approved	DNA antimetabolite	DNA replication
66	EKB-569	0.0958217	0.00423373	Pelitinib		targeted	in clinical development	EGFR	EGFR signaling
70	GSK-1904529A	-0.0958077	0.00541243			targeted	experimental	IGF1R	IGFR signaling
54	Sunitinib	0.0958063	0.060731		Sutent	targeted	clinically approved	PDGFRA, PDGFRB, KDR, KIT, FLT3	RTK signaling
56	UNC0638	-0.0957939	0.00435403	Cabozantinib		targeted	experimental	G9a(EHMT2), GLP(EHMT1)	chromatin histone methylation
38	THZ-2-102-1	-0.0957919	0.00465224			targeted	experimental	CDK7	cell cycle
48	S-Trityl-L-cysteine	-0.0957907	0.0611121	Z-L-Norleucine-CHO		targeted	experimental	KIF11	mitosis
81	JW-7-52-1	-0.0957829	0.065725	KIN001-139		targeted	experimental	MTOR	TOR signaling
7	KIN001-244	-0.0957692	0.00429817			targeted	experimental	PDPK1 (PDK1)	PI3K signaling
25	Roscovitine	0.0957548	0.0612094	3-Phenyl-N-[2,2,2-trichloro-1-[[(8-quinolinylamino)thioxomethyl]amino]ethyl]-2-propenamide		targeted	in clinical development	CDKs	cell cycle
113	KIN001-266	-0.0957275	0.00429329			targeted	experimental	MAP3K8 (COT)	other
75	MPS-1-IN-1	-0.0957249	0.00433811			targeted	experimental	MPS1	mitosis
8	ABT-888	-0.0957192	0.00604115	ABT-888		targeted	in clinical development	PARP1, PARP2	Genome integrity
70	BAY 61-3606	-0.0957055	0.00554641	5-Fluorouracil		targeted	experimental	SYK	other
130	XMD8-92	-0.0956871	0.0355586			targeted	experimental	MAP2K5 (ERK5)	other
17	T0901317	-0.0956801	0.00442316			targeted	experimental	LXR	other
84	681640	0.0956779	0.00951745	681640		targeted	experimental	WEE1, CHEK1	cell cycle
98	VX-11e	0.0956651	0.0043186			targeted	experimental	ERK	ERK MAPK signaling
24	Bleomycin (50 uM)	0.0956628	0.00392361			cytotoxic	clinically approved	DNA damage	DNA replication
80	TAK-715	0.0956584	0.00423471	KIN001-175		targeted	in clinical development	p38a	JNK and p38 signaling
133	Vinblastine	0.0956526	0.00607655	Vinblastine sulphate	Vinblastine	cytotoxic	clinically approved	Microtubules	cytoskeleton
91	Bleomycin (50 uM)	0.0956473	0.00392942			cytotoxic	clinically approved	DNA damage	DNA replication
131	AZ628	-0.0956457	0.0594958	BAY-43-9006		targeted	experimental	BRAF	ERK MAPK signaling
22	Dasatinib	-0.0956438	0.0621973	KIN001-013 (GNF-2 / 3-(6-(4-(trifluoromethoxy)phenylamino)pyrimidin-4-yl)benzamide)	Sprycel	targeted	clinically approved	ABL, SRC, KIT, PDGFR	ABL signaling
24	STF-62247	-0.0956425	0.00437184			not defined	experimental	stimulates autophagy	other
116	PHA-793887	-0.0956407	0.00428495			targeted	experimental	CDK-pan	cell cycle
24	BX-912	-0.0956345	0.00430922	KIN001-167		targeted	experimental	PDPK1 (PDK1)	PI3K signaling
54	SGC0946	-0.0956313	0.00448866			targeted	experimental	Q8TEK3 (DOT1L)	chromatin histone methylation
117	Paclitaxel	-0.0956295	0.060872	11-deoxojervine	Taxol	cytotoxic	clinically approved	Microtubules	cytoskeleton
42	WZ-1-84	0.0956273	0.0612162	KIN001-124		targeted	experimental	BMX	other
131	GSK269962A	0.095624	0.00410074	KIN001-155		targeted	experimental	ROCK1, ROCK2	cytoskeleton
31	AZ628	-0.0956176	0.0595711	BAY-43-9006		targeted	experimental	BRAF	ERK MAPK signaling
121	OSI-027	-0.0956034	0.00443257	activebiochem A-1065		targeted	in clinical development	MTORC1/2	TOR signaling
124	NVP-BEZ235	0.0955912	0.00629889	BEZ235		targeted	in clinical development	PI3K (Class 1) and MTORC1/2	PI3K signaling
125	NVP-BEZ235	0.0955912	0.00629889	BEZ235		targeted	in clinical development	PI3K (Class 1) and MTORC1/2	PI3K signaling
84	ZM-447439	0.0955898	0.00772671	ZM447439		targeted	experimental	AURKB	mitosis
19	CP724714	0.0955812	0.00430908			targeted	in clinical development	ERBB2	EGFR signaling
63	AICAR	-0.0955553	0.00644859	N1-(b-D-Ribofuranosyl)-5-aminoimidazole-4-carboxamide	AICAR	targeted	in clinical development	AAPK1 (AMPK) agonist	metabolism
23	PLX4720	-0.0955521	0.00613031	Vemurafenib (derivative)	Zelboraf (derivative)	targeted	clinically approved	BRAF	ERK MAPK signaling
80	AICAR	0.0955502	0.00645145	N1-(b-D-Ribofuranosyl)-5-aminoimidazole-4-carboxamide	AICAR	targeted	in clinical development	AAPK1 (AMPK) agonist	metabolism
43	A-443654	0.0955469	0.0614348	KIN001-134		targeted	experimental	AKT1, AKT2, AKT3	PI3K signaling
106	LY317615	-0.0955246	0.00435408			targeted	in clinical development	PRKCB (PKCbeta)	other
136	AUY922	-0.0955106	0.00581826	Phenformin		targeted	in clinical development	HSP90	other
17	5-Fluorouracil	-0.0955064	0.00451851			cytotoxic	clinically approved	DNA antimetabolite	DNA replication
113	NG-25	-0.0954838	0.00439296			targeted	experimental	MAP3K7 (TAK1)	other
84	TAK-715	0.0954832	0.00430542	KIN001-175		targeted	in clinical development	p38a	JNK and p38 signaling
110	Obatoclax Mesylate	0.0954786	0.00574669		GX15-070	targeted	in clinical development	BCL2, BCL2L1, MCL1	apoptosis regulation
102	Bleomycin (50 uM)	-0.0954746	0.00399514			cytotoxic	clinically approved	DNA damage	DNA replication
52	UNC0638	0.0954567	0.00410406			targeted	experimental	G9a(EHMT2), GLP(EHMT1)	chromatin histone methylation
62	PF-562271	-0.0954548	0.00578813	KIN001-206		targeted	experimental	FAK	cytoskeleton
113	BX-912	-0.0954528	0.00438363	KIN001-167		targeted	experimental	PDPK1 (PDK1)	PI3K signaling
86	MG-132	-0.095445	0.0606999	BMS-181339-01		targeted	experimental	Proteasome	other
132	PD-173074	0.0954443	0.0061571	PD-173074		targeted	experimental	FGFR1, FGFR3	RTK signaling
127	A-770041	0.0954396	0.0613882	KIN001-112	A770041	targeted	experimental	SRC family	other
2	GSK269962A	0.0954223	0.0600953	Doxil,Rubex		targeted	experimental	ROCK1, ROCK2	cytoskeleton
80	CEP-701	0.09542	0.00623315	CEP-701	Lestaurtinib	targeted	in clinical development	FLT3, JAK2, NTRK1, RET	RTK signaling
127	Salubrinal	0.095414	0.0614582	Tykerb, Tyverb		targeted	experimental	GADD34-PP1C	other
133	BMN-673	0.0953941	0.00447505			targeted	experimental	PARP1	Genome integrity
60	GSK269962A	-0.0953728	0.00419992	KIN001-155		targeted	experimental	ROCK1, ROCK2	cytoskeleton
9	NU-7441	0.0953724	0.00629093	NU-7432,KU-57788		targeted	experimental	PRKDC (DNAPK)	Genome integrity
55	Salubrinal	-0.0953637	0.0615955	Tykerb, Tyverb		targeted	experimental	GADD34-PP1C	other
86	CHIR-99021	0.0953632	0.00448804	CT 99021		targeted	experimental	GSK3B	WNT signaling
120	S-Trityl-L-cysteine	0.0953601	0.0622885	Z-L-Norleucine-CHO		targeted	experimental	KIF11	mitosis
13	GDC0941	-0.0953512	0.0064644			targeted	in clinical development	PI3K (class 1)	PI3K signaling
80	LAQ824	0.0953377	0.00561668	GNF-PF-193		targeted	in clinical development	HDAC	chromain histone acetylation
25	BMS-509744	0.0953225	0.0617084	KIN001-128	BMS-509744	targeted	experimental	ITK	other
7	XMD14-99	-0.0953176	0.00441745	Quizartinib, AC-220		targeted	experimental	EPHB3, CAMK1	RTK signaling
80	Imatinib	0.0953137	0.059401	KIN001-017	Gleevec	targeted	clinically approved	ABL, KIT, PDGFR	ABL signaling
124	AKT inhibitor VIII	0.0953095	0.00549043			targeted	in clinical development	AKT1, AKT2, AKT3	PI3K signaling
125	AKT inhibitor VIII	0.0953095	0.00549043			targeted	in clinical development	AKT1, AKT2, AKT3	PI3K signaling
36	Olaparib	0.0953091	0.00626208	KU-0059436, AZD-2281	Lynparza	targeted	in clinical development	PARP1, PARP2	Genome integrity
136	WZ-1-84	-0.095296	0.062122	KIN001-124		targeted	experimental	BMX	other
52	BMS-536924	0.0952749	0.00428199	BMS-536924		targeted	experimental	IGF1R	IGFR signaling
130	PD-0332991	0.095274	0.00702175	PD-0332991		targeted	in clinical development	CDK4, CDK6	cell cycle
102	AZD6482	0.0952574	0.00554412	KIN001-204		targeted	in clinical development	PI3Kbeta	PI3K signaling
44	Gemcitabine	0.0952537	0.00583308		Gemzar	cytotoxic	clinically approved	DNA replication	DNA replication
30	IPA-3	0.0952519	0.00571736			targeted	experimental	PAK1, PAK2, PAK3	cytoskeleton
15	VX-680	0.0952401	0.0640145	STI-571	MK-0457	targeted	in clinical development	AURKA, AURKB, AURKC, FLT3, ABL1, JAK2	mitosis
86	Methotrexate	0.0952363	0.00633399		Methotrexate	cytotoxic	clinically approved	Dihydrofolate reductase (DHFR)	DNA replication
8	QL-XI-92	-0.0952336	0.00445253			targeted	experimental	DDR1	RTK signaling
102	ABT-263	0.0952187	0.00627988			targeted	in clinical development	BCL2, BCL2L1, BCL2L2	apoptosis regulation
15	AZD7762	0.0952165	0.00634492	AZD 7762		targeted	in clinical development	CHEK1, CHEK2	Genome integrity
115	MG-132	-0.0952123	0.0613332	BMS-181339-01		targeted	experimental	Proteasome	other
20	Bleomycin	0.095196	0.00595245	DDE-28		cytotoxic	clinically approved	DNA damage	DNA replication
23	GDC0941	-0.0951879	0.00655656			targeted	in clinical development	PI3K (class 1)	PI3K signaling
104	QL-XII-47	0.0951879	0.00451681			targeted	experimental	BTK, BMX	other
38	BIX02189	-0.0951865	0.00451739			targeted	experimental	MAP2K5 (MEK5)	other
61	MP470	0.0951804	0.00458855			targeted	in clinical development	PDGFR	RTK signaling
96	AZD6244	0.0951743	0.00719006			targeted	in clinical development	MAP2K1 (MEK1), MAP2K2 (MEK2)	ERK MAPK signaling
29	rTRAIL	-0.0951712	0.00445631			targeted	experimental	TR10A (DR4), TR10B (DR5)	apoptosis regulation
18	FH535	-0.095166	0.00579044	PAC-1		not defined	experimental	unknown	other
23	BIX02189	-0.0951643	0.00452679			targeted	experimental	MAP2K5 (MEK5)	other
11	WZ-1-84	-0.0951638	0.0624867	KIN001-124		targeted	experimental	BMX	other
75	CP724714	-0.0951626	0.00448236			targeted	in clinical development	ERBB2	EGFR signaling
63	THZ-2-49	-0.0951593	0.00459759			targeted	experimental	CDK9	cell cycle
56	Temsirolimus	0.0951545	0.00670981	CCI-779	Torisel	targeted	clinically approved	MTOR	TOR signaling
32	Docetaxel	0.0951444	0.0063528	RP-56976	Taxotere	cytotoxic	clinically approved	Microtubules	cytoskeleton
40	XMD8-85	-0.0951434	0.062543	Seliciclib		targeted	experimental	MAP2K5 (ERK5)	other
47	S-Trityl-L-cysteine	-0.0951266	0.0629342	Z-L-Norleucine-CHO		targeted	experimental	KIF11	mitosis
46	BAY 61-3606	0.0951096	0.005849	5-Fluorouracil		targeted	experimental	SYK	other
47	BMS-536924	0.095103	0.0623122	KIN001-127	BMS-536924	targeted	experimental	IGF1R	IGFR signaling
103	Crizotinib	-0.0950875	0.0603387	Saracatinib,KIN001-045	Xalkori	targeted	in clinical development	MET, ALK	RTK signaling
100	JNK Inhibitor VIII	-0.0950698	0.0064266	JNK Inhibitor VIII		targeted	experimental	JNK	JNK and p38 signaling
42	GNF-2	-0.0950601	0.0634664	KIN001-019		targeted	experimental	ABL [T315I]	ABL signaling
55	AZD6244	0.0950562	0.00726246			targeted	in clinical development	MAP2K1 (MEK1), MAP2K2 (MEK2)	ERK MAPK signaling
23	Bicalutamide	-0.0950545	0.00553366	ICI-176334	Casodex	targeted	clinically approved	ANDR (androgen receptor)	other
134	PLX4720	-0.0950526	0.0064039	Vemurafenib (derivative)	Zelboraf (derivative)	targeted	clinically approved	BRAF	ERK MAPK signaling
110	AZ628	0.0950523	0.061099	BAY-43-9006		targeted	experimental	BRAF	ERK MAPK signaling
131	ZM-447439	0.0950496	0.00808066	ZM447439		targeted	experimental	AURKB	mitosis
19	Axitinib	0.0950379	0.00650971	AG-013736	Axitinib	targeted	in clinical development	PDGFR, KIT, VEGFR	RTK signaling
61	PHA-665752	0.0950334	0.0601558	zLLL		targeted	experimental	MET	RTK signaling
80	SN-38	0.0950298	0.00381076	7-ETHYL-10-HYDROXY-CAMPTOTHECIN		cytotoxic	experimental	TOP1	DNA replication
128	Dasatinib	0.0950291	0.0639025	KIN001-013 (GNF-2 / 3-(6-(4-(trifluoromethoxy)phenylamino)pyrimidin-4-yl)benzamide)	Sprycel	targeted	clinically approved	ABL, SRC, KIT, PDGFR	ABL signaling
130	PF-4708671	-0.0950244	0.00479786			targeted	experimental	RPS6KB1 (p70S6KA)	TOR signaling
130	Epothilone B	0.0950217	0.00580666	GSK1904529A	EPO906 (ixabepilone,Patupilone)	cytotoxic	in clinical development	Microtubules	cytoskeleton
129	Elesclomol	-0.095018	0.00645563			targeted	in clinical development	HSP70	other
106	Dabrafenib	-0.0950153	0.00566586	GSK2118436	Tafinlar	targeted	clinically approved	BRAF	ERK MAPK signaling
21	QS11	-0.0950118	0.00581177	[2-(6,7-dimethoxyquinazolin-4-yl)-5-(pyridin-2-yl)-2H-1,2,4-triazol-3-amine]		targeted	experimental	ARFGAP	other
84	IOX2	0.09501	0.00432542			targeted	experimental	EGLN1	other
65	Afatinib	-0.0950081	0.00646119	Tovok, BIBW2992	Gilotrif	targeted	clinically approved	ERBB2, EGFR	EGFR signaling
59	PD-0332991	-0.0950073	0.00718305	PD-0332991		targeted	in clinical development	CDK4, CDK6	cell cycle
15	IOX2	0.0950036	0.00432802			targeted	experimental	EGLN1	other
58	VX-680	-0.0949969	0.0646986	STI-571	MK-0457	targeted	in clinical development	AURKA, AURKB, AURKC, FLT3, ABL1, JAK2	mitosis
136	HG-6-64-1	-0.0949937	0.00567684	JQ1		targeted	experimental	BRAFV600E, TAK, MAP4K5	ERK MAPK signaling
38	Sorafenib	-0.09497	0.0609899	MK-045,MK-0457,VX-68	Nexavar	targeted	clinically approved	PDGFRA, PDGFRB, KDR, KIT, FLT3	RTK signaling
107	KIN001-055	-0.0949378	0.00462393	WHI-P97, AC1L1GQE		targeted	experimental	JAK3, MNK1	other
87	Midostaurin	-0.0949233	0.00557137	CT 99021		targeted	in clinical development	KIT	RTK signaling
102	GW-2580	0.0949188	0.00458615	VER-52296,NVP-AUY922		targeted	experimental	CSF1R (cFMS)	RTK signaling
53	AZD7762	-0.0949139	0.00651442	AZD 7762		targeted	in clinical development	CHEK1, CHEK2	Genome integrity
108	A-443654	0.0949126	0.0631842	KIN001-134		targeted	experimental	AKT1, AKT2, AKT3	PI3K signaling
48	Tamoxifen	-0.0949008	0.00439227			targeted	clinically approved	ER	other
5	XL-184	-0.094891	0.00464422		Cometriq	targeted	clinically approved	VEGFR, MET, RET, KIT, FLT1, FLT3, FLT4, Tie2,AXL	RTK signaling
17	JQ1	-0.0948902	0.00469115			targeted	experimental	BRD2, BRD3, BRD4	chromatin other
12	PFI-1	-0.0948877	0.00433243			targeted	experimental	BRD2, BRD3, BRD4	chromatin other
7	ZG-10	-0.0948864	0.0373315			targeted	experimental	IRAK1	other
67	KIN001-135	0.0948861	0.0615542			targeted	experimental	IKKE	other
105	CAL-101	0.0948778	0.00458093			targeted	clinically approved	PI3Kdelta	PI3K signaling
62	Pyrimethamine	-0.0948761	0.0619186		Daraprim	cytotoxic	clinically approved	Dihydrofolate reductase (DHFR)	DNA replication
31	TGX221	-0.0948758	0.0622583	LDP-341, PS-341		targeted	experimental	PI3Kbeta	PI3K signaling
86	Olaparib	0.0948729	0.00491458	Olaparib		targeted	clinically approved	PARP1, PARP2	Genome integrity
92	SB-715992	0.0948619	0.00461066			targeted	in clinical development	KIF11	mitosis
133	KIN001-055	0.0948584	0.00465839	WHI-P97, AC1L1GQE		targeted	experimental	JAK3, MNK1	other
41	JQ12	-0.094845	0.00578177	Dimethyloxalylglcine		targeted	experimental	HDAC	chromain histone acetylation
78	IPA-3	-0.0948445	0.00592863			targeted	experimental	PAK1, PAK2, PAK3	cytoskeleton
46	OSI-930	0.0948392	0.00464359			targeted	in clinical development	KIT, VEGFR, PDGFR	RTK signaling
19	ABT-869	0.094814	0.00463144	Linifanib		targeted	in clinical development	VEGFR and PDGFR family	RTK signaling
124	QL-VIII-58	0.0948129	0.0370844			targeted	experimental	MTOR, ATR	TOR signaling
125	QL-VIII-58	0.0948129	0.0370844			targeted	experimental	MTOR, ATR	TOR signaling
126	BMS-536924	-0.0948027	0.0631461	KIN001-127	BMS-536924	targeted	experimental	IGF1R	IGFR signaling
104	GSK429286A	0.0947992	0.00461481	KIN001-242		targeted	experimental	ROCK2	cytoskeleton
113	PIK-93	-0.0947922	0.00468735			targeted	experimental	PI4K, PI3K	PI3K signaling
127	GSK-1904529A	0.0947866	0.00592947			targeted	experimental	IGF1R	IGFR signaling
55	KIN001-236	-0.0947843	0.0046908			targeted	experimental	TIE2	other
42	AZ628	-0.0947842	0.0618348	BAY-43-9006		targeted	experimental	BRAF	ERK MAPK signaling
116	IOX2	-0.0947716	0.0044242			targeted	experimental	EGLN1	other
6	PF-562271	0.0947701	0.00614977	KIN001-206		targeted	experimental	FAK	cytoskeleton
61	PXD101, Belinostat	0.0947663	0.00532205	GSK525762A,		targeted	clinically approved	HDAC	chromain histone acetylation
12	KU-55933	-0.0947619	0.0065681			targeted	experimental	ATM	Genome integrity
46	ZG-10	0.094745	0.0376166			targeted	experimental	IRAK1	other
9	TGX221	-0.0947384	0.0626397	LDP-341, PS-341		targeted	experimental	PI3Kbeta	PI3K signaling
31	CCT018159	-0.0947273	0.0051579			targeted	experimental	HSP90	other
115	PXD101, Belinostat	0.0947221	0.00534353	GSK525762A,		targeted	clinically approved	HDAC	chromain histone acetylation
130	Etoposide	-0.0947091	0.00567973	LY-188011	Etophophos	cytotoxic	clinically approved	TOP2	DNA replication
75	GSK429286A	-0.0947008	0.00465759	KIN001-242		targeted	experimental	ROCK2	cytoskeleton
70	BMS-708163	-0.0946989	0.00468164	INCB-18424		targeted	in clinical development	g-secretase	other
118	Midostaurin	0.094694	0.00568745	CT 99021		targeted	in clinical development	KIT	RTK signaling
104	T0901317	0.0946656	0.00486245			targeted	experimental	LXR	other
98	PF-562271	0.0946643	0.00620744	KIN001-206		targeted	experimental	FAK	cytoskeleton
59	FMK	0.0946609	0.00873062			targeted	experimental	RSK	ERK MAPK signaling
110	GSK2126458	0.0946493	0.00470341	EX-8678		targeted	in clinical development	PI3K, MTOR	PI3K signaling
49	(5Z)-7-Oxozeaenol	-0.0946423	0.00477712			targeted	experimental	MAP3K7 (TAK1)	other
133	Cetuximab	0.094641	0.00582964	Cetuximab	Erbitux	targeted	clinically approved	EGFR	EGFR signaling
7	STF-62247	-0.0946404	0.00480173			not defined	experimental	stimulates autophagy	other
61	YM201636	0.0946313	0.00475835			targeted	experimental	FYV1	other
50	Masitinib	0.0946292	0.00473569	AB1010		targeted	clinically approved	KIT	RTK signaling
44	CUDC-101	-0.0946182	0.00518389			targeted	in clinical development	HDAC, EGFR	chromain histone acetylation
55	Docetaxel	0.0946174	0.00665108	RP-56976	Taxotere	cytotoxic	clinically approved	Microtubules	cytoskeleton
6	AMG-706	0.094595	0.00663088	AMG-706	Motesanib Diphosphate	targeted	in clinical development	VEGFR, RET, c-KIT, PDGFR	RTK signaling
90	VX-702	0.0945878	0.00676886			targeted	in clinical development	p38	JNK and p38 signaling
74	PHA-793887	0.0945693	0.00473874			targeted	experimental	CDK-pan	cell cycle
46	KIN001-102	0.0945616	0.00471869	Enzastaurin		targeted	experimental	AKT1	PI3K signaling
72	AZD-0530	0.0945467	0.061485	NSC 83265		targeted	in clinical development	SRC, ABL1	ABL signaling
119	Ruxolitinib	0.0945381	0.00475256	AS601245	Jakafi	targeted	clinically approved	JAK1, JAK2, TYK2	other
134	JNK Inhibitor VIII	-0.0945289	0.00673594	JNK Inhibitor VIII		targeted	experimental	JNK	JNK and p38 signaling
126	ABT-869	-0.0945259	0.00475802	Linifanib		targeted	in clinical development	VEGFR and PDGFR family	RTK signaling
49	CMK	-0.0945229	0.0642792		Chloromethylketone Rsk inhibitor	targeted	experimental	RSK	ERK MAPK signaling
55	VX-680	0.0945153	0.0660717	STI-571	MK-0457	targeted	in clinical development	AURKA, AURKB, AURKC, FLT3, ABL1, JAK2	mitosis
73	JQ1	0.0945147	0.00580852	JQ12		targeted	experimental	BRD4	chromatin other
60	TGX221	-0.0945005	0.0633041	LDP-341, PS-341		targeted	experimental	PI3Kbeta	PI3K signaling
108	DMOG	0.094498	0.00590464			targeted	experimental	Prolyl-4-Hydroxylase	other
6	NU-7441	0.0944833	0.00679638	NU-7432,KU-57788		targeted	experimental	PRKDC (DNAPK)	Genome integrity
97	XAV 939	-0.0944673	0.00478415	NVP-XAV 939		targeted	experimental	TNKS1 (tankyrase-1)	WNT signaling
36	JNJ-26854165	-0.0944662	0.00480837		Serdemetan	targeted	in clinical development	MDM2	p53 pathway
110	SB590885	0.0944594	0.00741294			targeted	experimental	BRAF	ERK MAPK signaling
36	FR-180204	0.0944538	0.00483778			targeted	experimental	ERK	ERK MAPK signaling
17	Erlotinib	0.0944537	0.0742896	AY-22989,Sirolimus,WY-090217	Tarceva	targeted	clinically approved	EGFR	EGFR signaling
102	SB-505124	0.0944525	0.00458227	2-(5-Benzo[1,3]dioxol-5-yl-2-tert-butyl-3H-imidazol-4-yl)-6-methylpyridine hydrochloride hydrate		targeted	experimental	TGFR1 (ALK5)	other
50	AV-951	0.0944449	0.00484178	Tivozanib		targeted	in clinical development	VEGFR	RTK signaling
67	AZD8055	0.0944444	0.00699132	AZD8055	pp242	targeted	in clinical development	MTORC1/2	TOR signaling
119	NA	0.0944369	0.00668919	NA	NA	NA	NA	NA	NA
44	TPCA-1	-0.0944349	0.0048463			targeted	experimental	IKK	other
51	BAY 61-3606	-0.0944325	0.00621077	5-Fluorouracil		targeted	experimental	SYK	other
14	WH-4-023	-0.0944261	0.0652575	KIN001-123		targeted	experimental	SRC family, ABL	ABL signaling
75	Tubastatin A	-0.0944222	0.00492455			targeted	experimental	HDAC6	chromain histone acetylation
3	RDEA119 (rescreen)	0.0944106	0.00580508			targeted	experimental	MAP2K1 (MEK1), MAP2K2 (MEK2)	ERK MAPK signaling
86	THZ-2-102-1	0.0944096	0.00528395			targeted	experimental	CDK7	cell cycle
51	Obatoclax Mesylate	-0.0944072	0.00631814		GX15-070	targeted	in clinical development	BCL2, BCL2L1, MCL1	apoptosis regulation
102	Bicalutamide	0.0943999	0.00586858	ICI-176334	Casodex	targeted	clinically approved	ANDR (androgen receptor)	other
133	Vinorelbine	0.0943973	0.00584089		Navelbine	cytotoxic	clinically approved	Microtubules	cytoskeleton
104	GW-2580	0.0943956	0.00481627	VER-52296,NVP-AUY922		targeted	experimental	CSF1R (cFMS)	RTK signaling
57	OSI-906	-0.0943515	0.0062865	LG-100069,LGD-1069		targeted	in clinical development	IGF1R	IGFR signaling
32	FH535	-0.0943441	0.0062285	PAC-1		not defined	experimental	unknown	other
7	BIX02189	-0.0943358	0.00489127			targeted	experimental	MAP2K5 (MEK5)	other
85	Tipifarnib	-0.0943272	0.0062378	Avagacestat	Zarnestra,IND58359,R115777	targeted	in clinical development	Farnesyl-transferase (FNTA)	other
107	GSK-650394	-0.0943196	0.0064305			targeted	experimental	SGK3	other
103	Gemcitabine	-0.0943134	0.00633897		Gemzar	cytotoxic	clinically approved	DNA replication	DNA replication
123	CMK	0.0942993	0.0649145		Chloromethylketone Rsk inhibitor	targeted	experimental	RSK	ERK MAPK signaling
70	XMD15-27	-0.0942969	0.00486085			targeted	experimental	CAMK2B, CLK2, DYRK1A, MAST1, STK39	other
66	5-Fluorouracil	0.0942957	0.00505707			cytotoxic	clinically approved	DNA antimetabolite	DNA replication
94	BMN-673	-0.0942838	0.00496372			targeted	experimental	PARP1	Genome integrity
38	NG-25	-0.094283	0.00491535			targeted	experimental	MAP3K7 (TAK1)	other
24	GSK429286A	-0.0942764	0.00484618	KIN001-242		targeted	experimental	ROCK2	cytoskeleton
110	GSK1070916	0.0942686	0.00556827			targeted	in clinical development	AURKB	mitosis
22	Lapatinib	-0.0942663	0.0653612	KIN001-155	Tykerb, Tyverb	targeted	clinically approved	ERBB2, EGFR	EGFR signaling
74	GSK-650394	0.0942526	0.00646846			targeted	experimental	SGK3	other
123	PFI-1	0.0942477	0.00460305			targeted	experimental	BRD2, BRD3, BRD4	chromatin other
4	GSK2126458	-0.0942434	0.00488513	EX-8678		targeted	in clinical development	PI3K, MTOR	PI3K signaling
73	piperlongumine	0.0942239	0.004682			not defined	experimental	Increases ROS levels	other
112	Elesclomol	-0.0942191	0.00691905			targeted	in clinical development	HSP70	other
124	YK 4-279	0.0942146	0.00896383			targeted	experimental	RNA helicase A	other
125	YK 4-279	0.0942146	0.00896383			targeted	experimental	RNA helicase A	other
8	PFI-1	-0.0942126	0.00461832			targeted	experimental	BRD2, BRD3, BRD4	chromatin other
15	Nutlin-3a	0.0942034	0.00686015	Nutlin-3a (-) enantiomer		targeted	in clinical development	MDM2	p53 pathway
40	AICAR	-0.0941885	0.00725392	N1-(b-D-Ribofuranosyl)-5-aminoimidazole-4-carboxamide	AICAR	targeted	in clinical development	AAPK1 (AMPK) agonist	metabolism
45	Ruxolitinib	-0.0941842	0.00491216	AS601245	Jakafi	targeted	clinically approved	JAK1, JAK2, TYK2	other
62	Bleomycin (50 uM)	0.094181	0.0045197			cytotoxic	clinically approved	DNA damage	DNA replication
38	Bryostatin 1	-0.0941786	0.006383	GW786034	NSC 339555	targeted	in clinical development	PRKC	other
65	Etoposide	0.0941688	0.00596155	LY-188011	Etophophos	cytotoxic	clinically approved	TOP2	DNA replication
95	XMD14-99	-0.0941557	0.00492525	Quizartinib, AC-220		targeted	experimental	EPHB3, CAMK1	RTK signaling
118	JNK Inhibitor VIII	0.0941543	0.00695795	JNK Inhibitor VIII		targeted	experimental	JNK	JNK and p38 signaling
67	GSK269962A	0.0941508	0.0636025	Doxil,Rubex		targeted	experimental	ROCK1, ROCK2	cytoskeleton
88	Cyclopamine	-0.0941492	0.0656972			targeted	experimental	SMO	other
26	NA	-0.094145	0.0050034	NA	NA	NA	NA	NA	NA
84	XMD8-85	0.0941342	0.0653868	Seliciclib		targeted	experimental	MAP2K5 (ERK5)	other
24	XMD15-27	-0.0941208	0.00494129			targeted	experimental	CAMK2B, CLK2, DYRK1A, MAST1, STK39	other
90	CHIR-99021	0.0941184	0.00607776	KIN001-192		targeted	experimental	GSK3B	WNT signaling
31	Thapsigargin	-0.0941158	0.0067103			targeted	experimental	sarco-endoplasmic reticulum Ca2+-ATPases	other
61	ZG-10	0.0941138	0.0389125			targeted	experimental	IRAK1	other
133	TGX221	0.0941123	0.0644007	LDP-341, PS-341		targeted	experimental	PI3Kbeta	PI3K signaling
63	KIN001-266	-0.0941041	0.00499782			targeted	experimental	MAP3K8 (COT)	other
87	Afatinib (rescreen)	-0.0941041	0.00504719	Tovok, BIBW2992	Gilotrif	targeted	clinically approved	ERBB2, EGFR	EGFR signaling
33	QL-XII-47	-0.0940921	0.00500339			targeted	experimental	BTK, BMX	other
114	AT-7519	-0.094091	0.00502855	KIN001-201		targeted	in clinical development	CDK9	cell cycle
54	QL-XII-61	-0.0940871	0.0437331			targeted	experimental	BTK	other
26	WH-4-023	-0.0940797	0.0662535	KIN001-123		targeted	experimental	SRC family, ABL	ABL signaling
84	NG-25	0.0940649	0.00501606			targeted	experimental	MAP3K7 (TAK1)	other
115	Vismodegib	0.0940581	0.00698139	GDC-0449	Erivedge	targeted	in clinical development	SMO	other
38	RDEA119	-0.0940564	0.00726414	RDEA119		targeted	in clinical development	MAP2K1 (MEK1), MAP2K2 (MEK2)	ERK MAPK signaling
59	THZ-2-49	0.094043	0.00510086			targeted	experimental	CDK9	cell cycle
9	NVP-TAE684	0.0940379	0.0632389	PF-02341066	TAE684	targeted	experimental	ALK	RTK signaling
24	JQ1	-0.094027	0.00508337			targeted	experimental	BRD2, BRD3, BRD4	chromatin other
61	CX-5461	0.0940196	0.00508687			targeted	experimental	RNA Pol I	other
121	BMS-708163	-0.0940148	0.00499028	INCB-18424		targeted	in clinical development	g-secretase	other
58	PLX4720	-0.0940138	0.0070082	Vemurafenib (derivative)	Zelboraf (derivative)	targeted	clinically approved	BRAF	ERK MAPK signaling
98	Lapatinib	-0.0939984	0.0661323	KIN001-155	Tykerb, Tyverb	targeted	clinically approved	ERBB2, EGFR	EGFR signaling
89	17-AAG	0.0939928	0.00695195	17-AAG	Telatinib	targeted	in clinical development	HSP90	other
46	Vorinostat	0.0939853	0.00699087	SAHA	Zolinza	targeted	clinically approved	HDAC inhibitor Class I, IIa, IIb, IV	chromain histone acetylation
52	S-Trityl-L-cysteine	0.0939685	0.0662188	Z-L-Norleucine-CHO		targeted	experimental	KIF11	mitosis
70	GDC0941	-0.0939653	0.00728498			targeted	in clinical development	PI3K (class 1)	PI3K signaling
111	FK866	-0.0939631	0.005477	APO866		targeted	experimental	NAMPT	metabolism
111	PHA-793887	-0.093947	0.00502182			targeted	experimental	CDK-pan	cell cycle
10	KIN001-236	0.0939465	0.00507152			targeted	experimental	TIE2	other
71	KIN001-135	0.0939396	0.0642011			targeted	experimental	IKKE	other
63	AV-951	-0.0939342	0.00507728	Tivozanib		targeted	in clinical development	VEGFR	RTK signaling
65	Vinblastine	0.0939325	0.00705756	Vinblastine sulphate	Vinblastine	cytotoxic	clinically approved	Microtubules	cytoskeleton
132	PF-4708671	0.0939217	0.00531228			targeted	experimental	RPS6KB1 (p70S6KA)	TOR signaling
59	BI-2536	-0.0938995	0.0664189	KIN001-126	NPK33-1-98-1	targeted	in clinical development	PLK1, PLK2, PLK3	mitosis
74	OSI-027	0.0938955	0.00519631	activebiochem A-1065		targeted	in clinical development	MTORC1/2	TOR signaling
24	TL-1-85	-0.0938949	0.00509582			targeted	experimental	MAP3K7 (TAK1)	other
17	Masitinib	-0.0938755	0.00508013	AB1010		targeted	clinically approved	KIT	RTK signaling
58	QL-XI-92	-0.0938751	0.0050555			targeted	experimental	DDR1	RTK signaling
51	CP466722	-0.0938675	0.00500984	PKC 412		targeted	experimental	ATM	Genome integrity
9	Shikonin	0.0938645	0.00624724			not defined	in clinical development	unknown	other
117	QL-X-138	0.0938444	0.00537637			targeted	experimental	MNK2, PRKDC (DNAPK), MTOR, BTK, JAK3	other
72	AZD6482	0.0938295	0.00557133	WO2009093972		targeted	in clinical development	PI3Kbeta	PI3K signaling
103	TGX221	-0.093792	0.0653173	LDP-341, PS-341		targeted	experimental	PI3Kbeta	PI3K signaling
63	TG101348	-0.0937898	0.00509571			targeted	in clinical development	JAK2	other
87	Vorinostat	0.0937733	0.00712011	SAHA	Zolinza	targeted	clinically approved	HDAC inhibitor Class I, IIa, IIb, IV	chromain histone acetylation
54	FMK	-0.0937695	0.00938647			targeted	experimental	RSK	ERK MAPK signaling
90	XMD15-27	0.0937486	0.00511526			targeted	experimental	CAMK2B, CLK2, DYRK1A, MAST1, STK39	other
120	AG-014699	0.0937462	0.00506672	PF-01367338		targeted	experimental	PARP1, PARP2	Genome integrity
116	SN-38	-0.093744	0.00431546	7-ETHYL-10-HYDROXY-CAMPTOTHECIN		cytotoxic	experimental	TOP1	DNA replication
62	A-770041	0.0937315	0.0661958	KIN001-112	A770041	targeted	experimental	SRC family	other
101	Sorafenib	-0.0937182	0.0644882	MK-045,MK-0457,VX-68	Nexavar	targeted	clinically approved	PDGFRA, PDGFRB, KDR, KIT, FLT3	RTK signaling
133	Thapsigargin	0.0937154	0.00694817			targeted	experimental	sarco-endoplasmic reticulum Ca2+-ATPases	other
31	A-770041	-0.0937145	0.0662453	KIN001-112	A770041	targeted	experimental	SRC family	other
75	CX-5461	-0.0937004	0.00523935			targeted	experimental	RNA Pol I	other
69	OSU-03012	0.0936911	0.00656527	Shikonin		targeted	experimental	PDPK1 (PDK1)	PI3K signaling
81	SN-38	-0.0936853	0.00433989	7-ETHYL-10-HYDROXY-CAMPTOTHECIN		cytotoxic	experimental	TOP1	DNA replication
61	QL-XII-61	0.0936705	0.0446772			targeted	experimental	BTK	other
54	AZ628	0.0936626	0.0649933	BAY-43-9006		targeted	experimental	BRAF	ERK MAPK signaling
26	MLN4924	-0.0936614	0.0146539			targeted	in clinical development	NEDD8-activating enzyme	other
80	XL-184	0.0936546	0.00521058		Cometriq	targeted	clinically approved	VEGFR, MET, RET, KIT, FLT1, FLT3, FLT4, Tie2,AXL	RTK signaling
69	JQ1	0.0936493	0.00627495	JQ12		targeted	experimental	BRD4	chromatin other
83	TGX221	-0.0936481	0.0657326	LDP-341, PS-341		targeted	experimental	PI3Kbeta	PI3K signaling
92	Vismodegib	0.0936368	0.00723987	GDC-0449	Erivedge	targeted	in clinical development	SMO	other
2	GSK690693	-0.0936239	0.00522539			targeted	experimental	AKT	PI3K signaling
123	Obatoclax Mesylate	0.0936038	0.00677962		GX15-070	targeted	in clinical development	BCL2, BCL2L1, MCL1	apoptosis regulation
107	WH-4-023	-0.0935949	0.0676685	KIN001-123		targeted	experimental	SRC family, ABL	ABL signaling
115	BMN-673	-0.0935928	0.00529167			targeted	experimental	PARP1	Genome integrity
63	IPA-3	-0.0935886	0.00662471			targeted	experimental	PAK1, PAK2, PAK3	cytoskeleton
94	VX-680	0.0935862	0.0687882	STI-571	MK-0457	targeted	in clinical development	AURKA, AURKB, AURKC, FLT3, ABL1, JAK2	mitosis
50	VNLG/124	0.0935724	0.00532752	HDAC-42		targeted	experimental	HDAC, RAR	chromain histone acetylation
127	JNK-9L	0.0935641	0.00632263	(KIN001-205)		targeted	experimental	JNK	JNK and p38 signaling
102	rTRAIL	0.0935617	0.00517944			targeted	experimental	TR10A (DR4), TR10B (DR5)	apoptosis regulation
31	Erlotinib	-0.0935613	0.0770766	AY-22989,Sirolimus,WY-090217	Tarceva	targeted	clinically approved	EGFR	EGFR signaling
25	MP470	0.0935601	0.00533352			targeted	in clinical development	PDGFR	RTK signaling
24	NSC-207895	-0.0935555	0.00538795	4-(Butanoyloxymethyl)phenyl-(2E,4E,6E,8E)-3,7-dimethyl-9-(2,6,6-trimethylcyclohex-1-enyl)nona-2,4,6,8-tetraenoate		targeted	experimental	MDM4	p53 pathway
100	PD-0332991	-0.0935529	0.00812223	PD-0332991		targeted	in clinical development	CDK4, CDK6	cell cycle
104	CH5424802	0.0935456	0.00528901			targeted	in clinical development	ALK	RTK signaling
117	Bexarotene	-0.093544	0.00698371		Targretin	targeted	clinically approved	Retinioic acid X family agonist	other
56	QL-X-138	-0.0935348	0.00553105			targeted	experimental	MNK2, PRKDC (DNAPK), MTOR, BTK, JAK3	other
109	AP-24534	-0.0935305	0.00634153	KIN001-193	Ponatinib	targeted	in clinical development	ABL	ABL signaling
103	Midostaurin	-0.0935157	0.00631901	CT 99021		targeted	in clinical development	KIT	RTK signaling
98	CI-1040	0.0935149	0.00764552	PD-18435,PD-184352		targeted	in clinical development	MAP2K1 (MEK1), MAP2K2 (MEK2)	ERK MAPK signaling
72	WH-4-023	0.0934946	0.0679644	KIN001-123		targeted	experimental	SRC family, ABL	ABL signaling
24	PFI-1	-0.0934935	0.00494149			targeted	experimental	BRD2, BRD3, BRD4	chromatin other
109	Bexarotene	-0.0934931	0.00701462		Targretin	targeted	clinically approved	Retinioic acid X family agonist	other
57	Bexarotene	-0.0934913	0.00701571		Targretin	targeted	clinically approved	Retinioic acid X family agonist	other
86	PF-4708671	0.0934905	0.0055266			targeted	experimental	RPS6KB1 (p70S6KA)	TOR signaling
107	VX-702	-0.093482	0.00744534			targeted	in clinical development	p38	JNK and p38 signaling
128	S-Trityl-L-cysteine	0.0934813	0.0676422	Z-L-Norleucine-CHO		targeted	experimental	KIF11	mitosis
55	BMN-673	0.093475	0.0053495			targeted	experimental	PARP1	Genome integrity
95	PHA-793887	-0.0934708	0.00524869			targeted	experimental	CDK-pan	cell cycle
8	SB-505124	-0.0934645	0.00502749	2-(5-Benzo[1,3]dioxol-5-yl-2-tert-butyl-3H-imidazol-4-yl)-6-methylpyridine hydrochloride hydrate		targeted	experimental	TGFR1 (ALK5)	other
109	LY317615	0.093457	0.00528096			targeted	in clinical development	PRKCB (PKCbeta)	other
53	AZ628	0.0934412	0.0656321	BAY-43-9006		targeted	experimental	BRAF	ERK MAPK signaling
48	KIN001-236	-0.0934331	0.00531838			targeted	experimental	TIE2	other
85	AZ628	-0.093431	0.0656617	BAY-43-9006		targeted	experimental	BRAF	ERK MAPK signaling
35	Rapamycin	0.0934305	0.0804683		Rapamune	targeted	clinically approved	MTOR	TOR signaling
58	AMG-706	-0.0934269	0.0073359	AMG-706	Motesanib Diphosphate	targeted	in clinical development	VEGFR, RET, c-KIT, PDGFR	RTK signaling
38	Crizotinib	-0.0934216	0.0649948	Saracatinib,KIN001-045	Xalkori	targeted	in clinical development	MET, ALK	RTK signaling
115	S-Trityl-L-cysteine	0.0934179	0.0678293	Z-L-Norleucine-CHO		targeted	experimental	KIF11	mitosis
19	HG-5-88-01	0.0934159	0.0405985			targeted	experimental	EGFR, ADCK4	EGFR signaling
39	CI-1040	-0.0934081	0.00771534	PD-18435,PD-184352		targeted	in clinical development	MAP2K1 (MEK1), MAP2K2 (MEK2)	ERK MAPK signaling
136	Bryostatin 1	-0.0934076	0.00682993	GW786034	NSC 339555	targeted	in clinical development	PRKC	other
57	AS601245	-0.093406	0.00679768	Ispinesib Mesylate		targeted	experimental	JNK	JNK and p38 signaling
62	Vinorelbine	-0.0933956	0.00638678		Navelbine	cytotoxic	clinically approved	Microtubules	cytoskeleton
25	Vismodegib	0.0933947	0.0073922	GDC-0449	Erivedge	targeted	in clinical development	SMO	other
49	ZSTK474	-0.0933909	0.00528766	KIN001-173		targeted	in clinical development	PI3K	PI3K signaling
107	BI-2536	-0.0933833	0.0679316	KIN001-126	NPK33-1-98-1	targeted	in clinical development	PLK1, PLK2, PLK3	mitosis
62	Afatinib	-0.093383	0.00743583	Tovok, BIBW2992	Gilotrif	targeted	clinically approved	ERBB2, EGFR	EGFR signaling
116	SGC0946	-0.0933445	0.00554693			targeted	experimental	Q8TEK3 (DOT1L)	chromatin histone methylation
95	GSK-650394	-0.0933382	0.00700657			targeted	experimental	SGK3	other
105	TW 37	0.0933368	0.00528853			targeted	experimental	BCL2, BCL2L1	apoptosis regulation
86	BMN-673	0.093336	0.00541846			targeted	experimental	PARP1	Genome integrity
5	AZD7762	-0.0933311	0.00746898	AZD 7762		targeted	in clinical development	CHEK1, CHEK2	Genome integrity
31	AG-014699	-0.0933258	0.00526839	PF-01367338		targeted	experimental	PARP1, PARP2	Genome integrity
117	Sunitinib	-0.0933234	0.067748		Sutent	targeted	clinically approved	PDGFRA, PDGFRB, KDR, KIT, FLT3	RTK signaling
87	CHIR-99021	-0.0933188	0.00542705	CT 99021		targeted	experimental	GSK3B	WNT signaling
16	Elesclomol	0.0933119	0.00748134			targeted	in clinical development	HSP70	other
73	JNK Inhibitor VIII	0.0933022	0.00748755	JNK Inhibitor VIII		targeted	experimental	JNK	JNK and p38 signaling
99	GSK-1904529A	-0.0933003	0.00676155			targeted	experimental	IGF1R	IGFR signaling
75	AZ628	0.0932866	0.0660811	BAY-43-9006		targeted	experimental	BRAF	ERK MAPK signaling
19	DMOG	0.0932784	0.00658007			targeted	experimental	Prolyl-4-Hydroxylase	other
117	Erlotinib	-0.0932755	0.0779871	AY-22989,Sirolimus,WY-090217	Tarceva	targeted	clinically approved	EGFR	EGFR signaling
19	AZ628	0.0932734	0.0661197	BAY-43-9006		targeted	experimental	BRAF	ERK MAPK signaling
113	Afatinib (rescreen)	0.0932714	0.00545077	Tovok, BIBW2992	Gilotrif	targeted	clinically approved	ERBB2, EGFR	EGFR signaling
84	IPA-3	0.0932533	0.00682257			targeted	experimental	PAK1, PAK2, PAK3	cytoskeleton
38	PIK-93	-0.093244	0.00541198			targeted	experimental	PI4K, PI3K	PI3K signaling
38	Olaparib	-0.093243	0.00748911	KU-0059436, AZD-2281	Lynparza	targeted	in clinical development	PARP1, PARP2	Genome integrity
60	AMG-706	-0.0932415	0.00745376	AMG-706	Motesanib Diphosphate	targeted	in clinical development	VEGFR, RET, c-KIT, PDGFR	RTK signaling
100	Obatoclax Mesylate	-0.0932359	0.00700086		GX15-070	targeted	in clinical development	BCL2, BCL2L1, MCL1	apoptosis regulation
129	VX-680	0.093234	0.0698416	STI-571	MK-0457	targeted	in clinical development	AURKA, AURKB, AURKC, FLT3, ABL1, JAK2	mitosis
111	Gemcitabine	-0.0932231	0.00697471		Gemzar	cytotoxic	clinically approved	DNA replication	DNA replication
24	PAC-1	-0.0932179	0.00721912	IPA-3		targeted	in clinical development	CASP3 agonist	apoptosis regulation
20	Cisplatin	0.093203	0.00751491	cis-Diammineplatinum(II) dichloride	Cisplatin	cytotoxic	clinically approved	DNA crosslinker	DNA replication
27	CHIR-99021	0.0931863	0.00660172	KIN001-192		targeted	experimental	GSK3B	WNT signaling
63	GNF-2	-0.093175	0.068914	KIN001-019		targeted	experimental	ABL [T315I]	ABL signaling
105	FMK	0.093175	0.00984793			targeted	experimental	RSK	ERK MAPK signaling
19	GSK269962A	0.0931707	0.00516723	KIN001-155		targeted	experimental	ROCK1, ROCK2	cytoskeleton
104	PHA-665752	0.0931663	0.0653877	zLLL		targeted	experimental	MET	RTK signaling
132	SL 0101-1	0.0931605	0.00799521			targeted	experimental	RSK, AURKB, PIM3	ERK MAPK signaling
58	OSU-03012	-0.0931565	0.00688067	Shikonin		targeted	experimental	PDPK1 (PDK1)	PI3K signaling
84	PLX4720 (rescreen)	0.0931467	0.0054345	Vemurafenib (derivative)	Zelboraf	targeted	experimental	BRAF	ERK MAPK signaling
30	Bicalutamide	0.0931439	0.00656267	ICI-176334	Casodex	targeted	clinically approved	ANDR (androgen receptor)	other
84	YM155	0.0931267	0.00632326	XI-006		targeted	in clinical development	BIRC5 (Survivin)	apoptosis regulation
38	BAY 61-3606	-0.0931128	0.00697424	5-Fluorouracil		targeted	experimental	SYK	other
98	EHT 1864	0.0930961	0.00532998			targeted	experimental	Rac GTPases	cytoskeleton
80	PXD101, Belinostat	0.0930826	0.00619676	GSK525762A,		targeted	clinically approved	HDAC	chromain histone acetylation
103	THZ-2-49	-0.0930774	0.00557567			targeted	experimental	CDK9	cell cycle
89	SB-505124	-0.0930755	0.00521326	2-(5-Benzo[1,3]dioxol-5-yl-2-tert-butyl-3H-imidazol-4-yl)-6-methylpyridine hydrochloride hydrate		targeted	experimental	TGFR1 (ALK5)	other
26	AZD6482	-0.0930581	0.00597533	WO2009093972		targeted	in clinical development	PI3Kbeta	PI3K signaling
39	PFI-1	0.0930574	0.00514727			targeted	experimental	BRD2, BRD3, BRD4	chromatin other
116	AUY922	-0.0930555	0.00721566	Phenformin		targeted	in clinical development	HSP90	other
84	SL 0101-1	0.0930549	0.0080669			targeted	experimental	RSK, AURKB, PIM3	ERK MAPK signaling
84	GSK269962A	0.0930426	0.0667951	Doxil,Rubex		targeted	experimental	ROCK1, ROCK2	cytoskeleton
96	JQ12	-0.0930415	0.00678427	Dimethyloxalylglcine		targeted	experimental	HDAC	chromain histone acetylation
3	CI-1040	0.0930193	0.00797435	PD-18435,PD-184352		targeted	in clinical development	MAP2K1 (MEK1), MAP2K2 (MEK2)	ERK MAPK signaling
7	SGC0946	-0.0930127	0.00571786			targeted	experimental	Q8TEK3 (DOT1L)	chromatin histone methylation
51	CCT018159	-0.0929997	0.00603592			targeted	experimental	HSP90	other
72	JNJ-26854165	0.0929941	0.00551146		Serdemetan	targeted	in clinical development	MDM2	p53 pathway
74	XL-880	0.0929932	0.00561894	GSK1363089, foretinib		targeted	in clinical development	MET	RTK signaling
17	Zibotentan, ZD4054	-0.0929812	0.00554457	Sepantronium bromide		targeted	in clinical development	Endothelin A Receptor	other
55	BMS-708163	-0.0929808	0.00549173	INCB-18424		targeted	in clinical development	g-secretase	other
76	Axitinib	0.0929752	0.00777507	AG-013736	Axitinib	targeted	in clinical development	PDGFR, KIT, VEGFR	RTK signaling
107	BMS-754807	0.0929512	0.00710752	OSI-906		targeted	in clinical development	IGF1R	IGFR signaling
74	Bicalutamide	0.0929286	0.00668879	ICI-176334	Casodex	targeted	clinically approved	ANDR (androgen receptor)	other
25	PF-4708671	0.0929222	0.00582098			targeted	experimental	RPS6KB1 (p70S6KA)	TOR signaling
115	AC220	0.0929106	0.00555398			targeted	in clinical development	FLT3	RTK signaling
31	KIN001-244	0.0929099	0.00560787			targeted	experimental	PDPK1 (PDK1)	PI3K signaling
30	Rapamycin	0.0928863	0.082253		Rapamune	targeted	clinically approved	MTOR	TOR signaling
120	SNX-2112	0.0928858	0.00581231			targeted	experimental	HSP90	other
116	UNC0638	-0.0928822	0.00523212			targeted	experimental	G9a(EHMT2), GLP(EHMT1)	chromatin histone methylation
25	S-Trityl-L-cysteine	0.0928736	0.0694525	Z-L-Norleucine-CHO		targeted	experimental	KIF11	mitosis
9	Docetaxel	-0.0928583	0.00774007	RP-56976	Taxotere	cytotoxic	clinically approved	Microtubules	cytoskeleton
129	GSK2126458	0.0928582	0.00555414	EX-8678		targeted	in clinical development	PI3K, MTOR	PI3K signaling
103	JQ12	-0.0928532	0.00689749	Dimethyloxalylglcine		targeted	experimental	HDAC	chromain histone acetylation
97	RDEA119 (rescreen)	-0.0928497	0.00667103			targeted	experimental	MAP2K1 (MEK1), MAP2K2 (MEK2)	ERK MAPK signaling
22	Bleomycin (50 uM)	-0.0928484	0.0051245			cytotoxic	clinically approved	DNA damage	DNA replication
19	NU-7441	0.0928482	0.00782192	NU-7432,KU-57788		targeted	experimental	PRKDC (DNAPK)	Genome integrity
56	KIN001-266	-0.0928441	0.00561487			targeted	experimental	MAP3K8 (COT)	other
59	QL-XII-47	0.0928408	0.00561658			targeted	experimental	BTK, BMX	other
98	Shikonin	0.0928347	0.00684251			not defined	in clinical development	unknown	other
100	PHA-665752	-0.0928225	0.0663909	zLLL		targeted	experimental	MET	RTK signaling
113	PFI-1	-0.0928143	0.00526534			targeted	experimental	BRD2, BRD3, BRD4	chromatin other
40	CGP-60474	-0.0928086	0.0692829	CINK4,KIN001-021		targeted	experimental	CDK1,CDK2,CDK5,CDK7,CDK9	cell cycle
17	ZM-447439	-0.0927927	0.00972156	ZM447439		targeted	experimental	AURKB	mitosis
20	HG-5-88-01	-0.0927825	0.0419841			targeted	experimental	EGFR, ADCK4	EGFR signaling
46	Trametinib	-0.0927804	0.00621586	GSK1120212	Mekinist	targeted	clinically approved	MAP2K1 (MEK1), MAP2K2 (MEK2)	ERK MAPK signaling
81	A-770041	-0.0927798	0.0690061	KIN001-112	A770041	targeted	experimental	SRC family	other
23	Trametinib	0.0927753	0.00621871	GSK1120212	Mekinist	targeted	clinically approved	MAP2K1 (MEK1), MAP2K2 (MEK2)	ERK MAPK signaling
86	IPA-3	0.0927743	0.00711442			targeted	experimental	PAK1, PAK2, PAK3	cytoskeleton
128	BI-2536	0.0927741	0.0697527	KIN001-126	NPK33-1-98-1	targeted	in clinical development	PLK1, PLK2, PLK3	mitosis
92	CAL-101	0.0927713	0.005572			targeted	clinically approved	PI3Kdelta	PI3K signaling
103	17-AAG	-0.0927712	0.00772311	17-AAG	Telatinib	targeted	in clinical development	HSP90	other
46	ZSTK474	0.0927699	0.00559941	KIN001-173		targeted	in clinical development	PI3K	PI3K signaling
115	PHA-665752	0.0927689	0.0665484	zLLL		targeted	experimental	MET	RTK signaling
103	NA	-0.0927668	0.00568202	NA	NA	NA	NA	NA	NA
31	JQ1	0.0927638	0.00571087			targeted	experimental	BRD2, BRD3, BRD4	chromatin other
105	AG-014699	0.0927405	0.00556115	PF-01367338		targeted	experimental	PARP1, PARP2	Genome integrity
119	SN-38	0.0927314	0.00475467	7-ETHYL-10-HYDROXY-CAMPTOTHECIN		cytotoxic	experimental	TOP1	DNA replication
28	Ruxolitinib	-0.0927282	0.00562096	AS601245	Jakafi	targeted	clinically approved	JAK1, JAK2, TYK2	other
110	RDEA119	0.0927208	0.0081392	RDEA119		targeted	in clinical development	MAP2K1 (MEK1), MAP2K2 (MEK2)	ERK MAPK signaling
90	Vismodegib	0.0926908	0.00785167	GDC-0449	Erivedge	targeted	in clinical development	SMO	other
102	IPA-3	0.0926784	0.00717413			targeted	experimental	PAK1, PAK2, PAK3	cytoskeleton
23	SB-505124	-0.0926764	0.00541027	2-(5-Benzo[1,3]dioxol-5-yl-2-tert-butyl-3H-imidazol-4-yl)-6-methylpyridine hydrochloride hydrate		targeted	experimental	TGFR1 (ALK5)	other
124	PLX4720 (rescreen)	0.0926556	0.00568568	Vemurafenib (derivative)	Zelboraf	targeted	experimental	BRAF	ERK MAPK signaling
125	PLX4720 (rescreen)	0.0926556	0.00568568	Vemurafenib (derivative)	Zelboraf	targeted	experimental	BRAF	ERK MAPK signaling
46	Pyrimethamine	0.0926508	0.0683118		Daraprim	cytotoxic	clinically approved	Dihydrofolate reductase (DHFR)	DNA replication
78	JW-7-24-1	-0.092647	0.00566308			targeted	experimental	LCK	other
22	Shikonin	0.0926395	0.00696091			not defined	in clinical development	unknown	other
59	Sorafenib	-0.0926274	0.0676697	MK-045,MK-0457,VX-68	Nexavar	targeted	clinically approved	PDGFRA, PDGFRB, KDR, KIT, FLT3	RTK signaling
56	THZ-2-49	-0.0926273	0.00581033			targeted	experimental	CDK9	cell cycle
78	NG-25	-0.0926248	0.00572905			targeted	experimental	MAP3K7 (TAK1)	other
116	AZ628	-0.092619	0.0680499	BAY-43-9006		targeted	experimental	BRAF	ERK MAPK signaling
59	XL-880	0.0926184	0.00581505	GSK1363089, foretinib		targeted	in clinical development	MET	RTK signaling
115	KIN001-055	0.0926156	0.0057339	WHI-P97, AC1L1GQE		targeted	experimental	JAK3, MNK1	other
7	SB-505124	-0.0926131	0.00544209	2-(5-Benzo[1,3]dioxol-5-yl-2-tert-butyl-3H-imidazol-4-yl)-6-methylpyridine hydrochloride hydrate		targeted	experimental	TGFR1 (ALK5)	other
100	CHIR-99021	-0.0926095	0.0057921	CT 99021		targeted	experimental	GSK3B	WNT signaling
83	Phenformin	-0.0926092	0.00593217	Bryostatin 1	imidodica_rbonimidi_c diamide_, N-(2-ph_enylethyl_)-	targeted	experimental	AAPK1 (AMPK) agonist	metabolism
26	MP470	0.0926091	0.00582003			targeted	in clinical development	PDGFR	RTK signaling
76	LFM-A13	0.0926061	0.00721951	GW-2580		targeted	experimental	BTK	other
47	GSK-1904529A	-0.0926013	0.00718798			targeted	experimental	IGF1R	IGFR signaling
59	ZM-447439	0.0925969	0.00987707	ZM447439		targeted	experimental	AURKB	mitosis
112	QL-VIII-58	-0.0925773	0.0417993			targeted	experimental	MTOR, ATR	TOR signaling
70	CCT018159	-0.0925768	0.00627039			targeted	experimental	HSP90	other
54	AICAR	-0.092565	0.0083268	N1-(b-D-Ribofuranosyl)-5-aminoimidazole-4-carboxamide	AICAR	targeted	in clinical development	AAPK1 (AMPK) agonist	metabolism
8	XL-184	-0.0925464	0.00577037		Cometriq	targeted	clinically approved	VEGFR, MET, RET, KIT, FLT1, FLT3, FLT4, Tie2,AXL	RTK signaling
73	CHIR-99021	0.0925417	0.00582811	CT 99021		targeted	experimental	GSK3B	WNT signaling
83	LY317615	-0.0925364	0.00574822			targeted	in clinical development	PRKCB (PKCbeta)	other
117	WZ-1-84	-0.092528	0.0701316	KIN001-124		targeted	experimental	BMX	other
10	THZ-2-49	0.0925265	0.0058641			targeted	experimental	CDK9	cell cycle
121	TPCA-1	-0.0925227	0.00578293			targeted	experimental	IKK	other
35	ABT-263	0.0925209	0.0079282			targeted	in clinical development	BCL2, BCL2L1, BCL2L2	apoptosis regulation
98	17-AAG	-0.0925177	0.00789245	17-AAG	Telatinib	targeted	in clinical development	HSP90	other
12	AZD7762	-0.0925169	0.00800733	AZD 7762		targeted	in clinical development	CHEK1, CHEK2	Genome integrity
23	KIN001-055	-0.0925057	0.00579192	WHI-P97, AC1L1GQE		targeted	experimental	JAK3, MNK1	other
44	Pyrimethamine	0.0924973	0.0687719		Daraprim	cytotoxic	clinically approved	Dihydrofolate reductase (DHFR)	DNA replication
120	NVP-BHG712	0.0924944	0.00579793			targeted	experimental	EPHB4	RTK signaling
30	CCT007093	0.0924942	0.00568869			targeted	experimental	PPM1D	other
53	BIRB 0796	-0.0924904	0.00833919		Doramapimod	targeted	experimental	p38, JNK2	JNK and p38 signaling
116	Methotrexate	-0.0924784	0.00803358		Methotrexate	cytotoxic	clinically approved	Dihydrofolate reductase (DHFR)	DNA replication
50	BMS-708163	0.0924748	0.00559148	Avagacestat		targeted	in clinical development	g-secretase	other
15	Gemcitabine	0.0924681	0.00744787		Gemzar	cytotoxic	clinically approved	DNA replication	DNA replication
107	MK-2206	-0.0924677	0.00893578			targeted	in clinical development	AKT1, AKT2	PI3K signaling
51	Afatinib	-0.0924639	0.00804351	Tovok, BIBW2992	Gilotrif	targeted	clinically approved	ERBB2, EGFR	EGFR signaling
95	GNF-2	-0.0924537	0.0710972	KIN001-019		targeted	experimental	ABL [T315I]	ABL signaling
96	Vinorelbine	-0.0924534	0.00694167		Navelbine	cytotoxic	clinically approved	Microtubules	cytoskeleton
124	Vinorelbine	0.0924518	0.00694265		Navelbine	cytotoxic	clinically approved	Microtubules	cytoskeleton
125	Vinorelbine	0.0924518	0.00694265		Navelbine	cytotoxic	clinically approved	Microtubules	cytoskeleton
2	Dabrafenib	0.0924341	0.00712144	GSK2118436	Tafinlar	targeted	clinically approved	BRAF	ERK MAPK signaling
58	SL 0101-1	-0.09243	0.00850317			targeted	experimental	RSK, AURKB, PIM3	ERK MAPK signaling
92	Sunitinib	0.0924049	0.0705066		Sutent	targeted	clinically approved	PDGFRA, PDGFRB, KDR, KIT, FLT3	RTK signaling
80	AMG-706	0.0923946	0.00801405	AMG-706	Motesanib Diphosphate	targeted	in clinical development	VEGFR, RET, c-KIT, PDGFR	RTK signaling
22	PHA-665752	0.092386	0.0676825	zLLL		targeted	experimental	MET	RTK signaling
61	TG101348	0.0923828	0.00580209			targeted	in clinical development	JAK2	other
46	PD-0325901	-0.0923725	0.00834231	PD-0325901		targeted	in clinical development	MAP2K1 (MEK1), MAP2K2 (MEK2)	ERK MAPK signaling
89	Bexarotene	-0.0923689	0.00773047		Targretin	targeted	clinically approved	Retinioic acid X family agonist	other
124	SN-38	0.092367	0.00492239	7-ETHYL-10-HYDROXY-CAMPTOTHECIN		cytotoxic	experimental	TOP1	DNA replication
125	SN-38	0.092367	0.00492239	7-ETHYL-10-HYDROXY-CAMPTOTHECIN		cytotoxic	experimental	TOP1	DNA replication
20	Nutlin-3a	0.0923513	0.00804371	Nutlin-3a (-) enantiomer		targeted	in clinical development	MDM2	p53 pathway
59	CHIR-99021	-0.0923498	0.0059312	CT 99021		targeted	experimental	GSK3B	WNT signaling
129	MK-2206	0.0923269	0.00904078			targeted	in clinical development	AKT1, AKT2	PI3K signaling
81	CHIR-99021	-0.0923252	0.00594451	CT 99021		targeted	experimental	GSK3B	WNT signaling
60	Dasatinib	-0.0923193	0.0718844	KIN001-013 (GNF-2 / 3-(6-(4-(trifluoromethoxy)phenylamino)pyrimidin-4-yl)benzamide)	Sprycel	targeted	clinically approved	ABL, SRC, KIT, PDGFR	ABL signaling
18	WZ-1-84	0.0922917	0.0708528	KIN001-124		targeted	experimental	BMX	other
50	WZ3105	0.0922913	0.00585094			targeted	experimental	CLK2, CNSK1E, FLT3, ULK1	other
37	PD-0332991	-0.0922854	0.00902868	PD-0332991		targeted	in clinical development	CDK4, CDK6	cell cycle
88	QL-VIII-58	-0.0922826	0.0424572			targeted	experimental	MTOR, ATR	TOR signaling
28	AR-42	-0.0922795	0.00617084			targeted	in clinical development	HDAC	chromain histone acetylation
106	GSK269962A	0.0922771	0.0690765	Doxil,Rubex		targeted	experimental	ROCK1, ROCK2	cytoskeleton
121	FTI-277	0.0922763	0.00708431	AR-12		targeted	experimental	Farnesyl transferase (FNTA)	other
63	Vinorelbine	-0.0922723	0.00705319		Navelbine	cytotoxic	clinically approved	Microtubules	cytoskeleton
2	BMS-754807	-0.092272	0.00753934	OSI-906		targeted	in clinical development	IGF1R	IGFR signaling
59	CP724714	0.0922627	0.00586627			targeted	in clinical development	ERBB2	EGFR signaling
50	PD-173074	0.0922591	0.00810713	PD-173074		targeted	experimental	FGFR1, FGFR3	RTK signaling
89	HG-5-113-01	-0.092259	0.0429418			targeted	in clinical development	LOK, LTK, TRCB, ABL(T315I)	ABL signaling
25	A-443654	0.0922527	0.0709724	KIN001-134		targeted	experimental	AKT1, AKT2, AKT3	PI3K signaling
40	Paclitaxel	-0.0922438	0.0706313	11-deoxojervine	Taxol	cytotoxic	clinically approved	Microtubules	cytoskeleton
109	Axitinib	-0.0922257	0.00828676	AG-013736	Axitinib	targeted	in clinical development	PDGFR, KIT, VEGFR	RTK signaling
116	AZD8055	-0.0922106	0.00845715	AZD8055	pp242	targeted	in clinical development	MTORC1/2	TOR signaling
128	Cyclopamine	0.0922066	0.0714851			targeted	experimental	SMO	other
31	KIN001-270	0.0921981	0.00595714			targeted	experimental	CDK9	cell cycle
95	XMD11-85h	-0.092193	0.0430914			targeted	experimental	BRSK2, FLT4, MARK4, PRKCD, RET, SPRK1	other
75	AMG-706	-0.0921895	0.00815532	AMG-706	Motesanib Diphosphate	targeted	in clinical development	VEGFR, RET, c-KIT, PDGFR	RTK signaling
95	MP470	-0.0921796	0.00605256			targeted	in clinical development	PDGFR	RTK signaling
76	JQ1	0.0921753	0.00714737	JQ12		targeted	experimental	BRD4	chromatin other
74	BX-795	0.0921701	0.00816881	BX 795		targeted	in clinical development	TBK1, PDPK1, IKK, AURKB, AURKC	other
94	PFI-1	0.0921698	0.0055902			targeted	experimental	BRD2, BRD3, BRD4	chromatin other
9	GW 441756	0.0921658	0.00832891			targeted	experimental	NTRK1	RTK signaling
54	CAL-101	-0.0921648	0.00589118			targeted	clinically approved	PI3Kdelta	PI3K signaling
8	XMD15-27	-0.0921573	0.00592316			targeted	experimental	CAMK2B, CLK2, DYRK1A, MAST1, STK39	other
117	FH535	-0.0921568	0.00754287	PAC-1		not defined	experimental	unknown	other
7	A-443654	0.0921563	0.0712688	KIN001-134		targeted	experimental	AKT1, AKT2, AKT3	PI3K signaling
101	KIN001-102	-0.0921534	0.0058973	Enzastaurin		targeted	experimental	AKT1	PI3K signaling
60	CHIR-99021	-0.0921506	0.00603992	CT 99021		targeted	experimental	GSK3B	WNT signaling
9	A-443654	0.0921398	0.0713198	KIN001-134		targeted	experimental	AKT1, AKT2, AKT3	PI3K signaling
53	Bicalutamide	-0.0921316	0.00752353	QS11	Casodex	targeted	clinically approved	ANDR (androgen receptor)	other
110	NVP-BEZ235	-0.0921203	0.00848134	BEZ235		targeted	in clinical development	PI3K (Class 1) and MTORC1/2	PI3K signaling
118	RO-3306	0.092119	0.00820435			targeted	experimental	CDK1	cell cycle
102	Temsirolimus	0.0921159	0.00868888	CCI-779	Torisel	targeted	clinically approved	MTOR	TOR signaling
31	681640	-0.0921077	0.0125669	681640		targeted	experimental	WEE1, CHEK1	cell cycle
10	AT-7519	0.0921041	0.00603696	KIN001-201		targeted	in clinical development	CDK9	cell cycle
23	THZ-2-49	-0.092103	0.00609487			targeted	experimental	CDK9	cell cycle
131	TAK-715	-0.0920987	0.00589899	KIN001-175		targeted	in clinical development	p38a	JNK and p38 signaling
55	FTI-277	0.0920963	0.00719709	AR-12		targeted	experimental	Farnesyl transferase (FNTA)	other
15	PLX4720	0.0920881	0.00826513	Vemurafenib (derivative)	Zelboraf (derivative)	targeted	clinically approved	BRAF	ERK MAPK signaling
15	CCT007093	0.0920839	0.00590701			targeted	experimental	PPM1D	other
53	AZD8055	-0.0920781	0.00855218	AZD8055	pp242	targeted	in clinical development	MTORC1/2	TOR signaling
80	Crizotinib	0.0920658	0.0689992	Saracatinib,KIN001-045	Xalkori	targeted	in clinical development	MET, ALK	RTK signaling
116	A-770041	-0.0920589	0.071199	KIN001-112	A770041	targeted	experimental	SRC family	other
104	ATRA	0.0920479	0.00865585	Tretinoin	Vesanoid	targeted	clinically approved	Retinoic acid and retinoid X receptor agonist	other
98	QL-VIII-58	0.0920473	0.0429886			targeted	experimental	MTOR, ATR	TOR signaling
5	SNX-2112	-0.0920284	0.00628287			targeted	experimental	HSP90	other
131	AZD8055	-0.0920222	0.00859254	AZD8055	pp242	targeted	in clinical development	MTORC1/2	TOR signaling
70	EX-527	-0.0920192	0.00614149			targeted	experimental	SIRT1	other
72	OSI-906	-0.0920167	0.00770766	LG-100069,LGD-1069		targeted	in clinical development	IGF1R	IGFR signaling
102	PLX4720 (rescreen)	0.0920143	0.00602944	Vemurafenib (derivative)	Zelboraf	targeted	experimental	BRAF	ERK MAPK signaling
133	GSK-650394	0.0920137	0.00785727			targeted	experimental	SGK3	other
25	JW-7-52-1	0.0920106	0.0771315	KIN001-139		targeted	experimental	MTOR	TOR signaling
26	RDEA119 (rescreen)	-0.0920072	0.00718519			targeted	experimental	MAP2K1 (MEK1), MAP2K2 (MEK2)	ERK MAPK signaling
120	Lenalidomide	0.091989	0.00829551		Revlimid	targeted	clinically approved	TNFA	other
87	Zibotentan, ZD4054	0.0919884	0.00607226	Sepantronium bromide		targeted	in clinical development	Endothelin A Receptor	other
10	CUDC-101	0.0919851	0.00658108			targeted	in clinical development	HDAC, EGFR	chromain histone acetylation
57	Tipifarnib	-0.0919753	0.0076624	Avagacestat	Zarnestra,IND58359,R115777	targeted	in clinical development	Farnesyl-transferase (FNTA)	other
82	BMS-754807	-0.0919747	0.00773569	OSI-906		targeted	in clinical development	IGF1R	IGFR signaling
37	THZ-2-49	0.0919741	0.0061667			targeted	experimental	CDK9	cell cycle
70	QL-XII-47	-0.0919722	0.00608121			targeted	experimental	BTK, BMX	other
93	Temsirolimus	-0.0919686	0.00879688	CCI-779	Torisel	targeted	clinically approved	MTOR	TOR signaling
3	BMS-754807	-0.0919678	0.00774031	OSI-906		targeted	in clinical development	IGF1R	IGFR signaling
16	HG-5-113-01	0.0919669	0.0436071			targeted	in clinical development	LOK, LTK, TRCB, ABL(T315I)	ABL signaling
83	Rapamycin	-0.0919664	0.0853426		Rapamune	targeted	clinically approved	MTOR	TOR signaling
8	Dabrafenib	-0.0919644	0.00741973	GSK2118436	Tafinlar	targeted	clinically approved	BRAF	ERK MAPK signaling
105	Docetaxel	-0.0919603	0.00835527	RP-56976	Taxotere	cytotoxic	clinically approved	Microtubules	cytoskeleton
93	Sorafenib	-0.091957	0.0696881	MK-045,MK-0457,VX-68	Nexavar	targeted	clinically approved	PDGFRA, PDGFRB, KDR, KIT, FLT3	RTK signaling
7	CP724714	0.0919388	0.00604258			targeted	in clinical development	ERBB2	EGFR signaling
7	Bicalutamide	-0.0919359	0.00765229	QS11	Casodex	targeted	clinically approved	ANDR (androgen receptor)	other
14	Cetuximab	-0.0919241	0.00741078	Cetuximab	Erbitux	targeted	clinically approved	EGFR	EGFR signaling
19	ATRA	0.0919229	0.00874725	Tretinoin	Vesanoid	targeted	clinically approved	Retinoic acid and retinoid X receptor agonist	other
53	EHT 1864	-0.0919215	0.00593935			targeted	experimental	Rac GTPases	cytoskeleton
56	KIN001-102	-0.0918996	0.0060358	Enzastaurin		targeted	experimental	AKT1	PI3K signaling
85	NVP-TAE684	-0.0918958	0.0695153	PF-02341066	TAE684	targeted	experimental	ALK	RTK signaling
60	AC220	-0.0918897	0.00609834			targeted	in clinical development	FLT3	RTK signaling
60	BMS-536924	-0.0918842	0.0717391	KIN001-127	BMS-536924	targeted	experimental	IGF1R	IGFR signaling
20	HG-5-113-01	-0.0918764	0.0438152			targeted	in clinical development	LOK, LTK, TRCB, ABL(T315I)	ABL signaling
22	LY317615	0.0918683	0.00611026			targeted	in clinical development	PRKCB (PKCbeta)	other
66	XMD14-99	0.0918442	0.006095	Quizartinib, AC-220		targeted	experimental	EPHB3, CAMK1	RTK signaling
109	5-Fluorouracil	0.0918218	0.00634132			cytotoxic	clinically approved	DNA antimetabolite	DNA replication
70	Bryostatin 1	-0.0918065	0.00784876	GW786034	NSC 339555	targeted	in clinical development	PRKC	other
126	AP-24534	-0.0918018	0.00738502	KIN001-193	Ponatinib	targeted	in clinical development	ABL	ABL signaling
50	BMS-536924	0.0918017	0.071995	KIN001-127	BMS-536924	targeted	experimental	IGF1R	IGFR signaling
84	BX-795	0.0918017	0.00842845	BX 795		targeted	in clinical development	TBK1, PDPK1, IKK, AURKB, AURKC	other
131	Docetaxel	0.0918007	0.00846907	RP-56976	Taxotere	cytotoxic	clinically approved	Microtubules	cytoskeleton
103	AZD8055	-0.0917897	0.00876222	AZD8055	pp242	targeted	in clinical development	MTORC1/2	TOR signaling
107	Bleomycin	-0.0917857	0.00801269	DDE-28		cytotoxic	clinically approved	DNA damage	DNA replication
133	Etoposide	0.0917761	0.00736687	LY-188011	Etophophos	cytotoxic	clinically approved	TOP2	DNA replication
10	AS601245	0.0917723	0.00783487	Ispinesib Mesylate		targeted	experimental	JNK	JNK and p38 signaling
25	CX-5461	0.0917578	0.00625956			targeted	experimental	RNA Pol I	other
126	Midostaurin	-0.0917535	0.00738146	CT 99021		targeted	in clinical development	KIT	RTK signaling
116	piperlongumine	-0.0917516	0.00589277			not defined	experimental	Increases ROS levels	other
28	RDEA119	0.0917456	0.00883639	RDEA119		targeted	in clinical development	MAP2K1 (MEK1), MAP2K2 (MEK2)	ERK MAPK signaling
93	SB52334	0.0917444	0.00623783			targeted	experimental	ALK5	RTK signaling
17	Shikonin	-0.0917383	0.00753177			not defined	in clinical development	unknown	other
52	AZD6482	-0.0917378	0.00756766	KIN001-204		targeted	in clinical development	PI3Kbeta	PI3K signaling
106	EKB-569	-0.0917354	0.00618467	Pelitinib		targeted	in clinical development	EGFR	EGFR signaling
76	NU-7441	0.0917278	0.0086024	NU-7432,KU-57788		targeted	experimental	PRKDC (DNAPK)	Genome integrity
31	Methotrexate	0.0917108	0.00857421		Methotrexate	cytotoxic	clinically approved	Dihydrofolate reductase (DHFR)	DNA replication
74	QL-XII-61	0.0917093	0.0493554			targeted	experimental	BTK	other
58	OSI-027	-0.0917052	0.00634872	activebiochem A-1065		targeted	in clinical development	MTORC1/2	TOR signaling
103	rTRAIL	-0.0917025	0.0061454			targeted	experimental	TR10A (DR4), TR10B (DR5)	apoptosis regulation
13	BMS-754807	0.091697	0.00792319	OSI-906		targeted	in clinical development	IGF1R	IGFR signaling
19	XL-184	0.0916951	0.00623658		Cometriq	targeted	clinically approved	VEGFR, MET, RET, KIT, FLT1, FLT3, FLT4, Tie2,AXL	RTK signaling
11	Vinblastine	-0.0916856	0.00855201	Vinblastine sulphate	Vinblastine	cytotoxic	clinically approved	Microtubules	cytoskeleton
43	TAK-715	0.0916622	0.00613919	KIN001-175		targeted	in clinical development	p38a	JNK and p38 signaling
133	Olaparib	0.0916585	0.00658818	Olaparib		targeted	clinically approved	PARP1, PARP2	Genome integrity
26	WZ-1-84	-0.0916578	0.0728175	KIN001-124		targeted	experimental	BMX	other
9	GNF-2	0.0916536	0.073585	KIN001-019		targeted	experimental	ABL [T315I]	ABL signaling
30	Nilotinib	0.091645	0.0105143		Tasigna	targeted	clinically approved	ABL	ABL signaling
2	MPS-1-IN-1	-0.0916394	0.00632713			targeted	experimental	MPS1	mitosis
73	Erlotinib	-0.0916377	0.0833733	AY-22989,Sirolimus,WY-090217	Tarceva	targeted	clinically approved	EGFR	EGFR signaling
30	AZD6244	-0.0916352	0.00966376			targeted	in clinical development	MAP2K1 (MEK1), MAP2K2 (MEK2)	ERK MAPK signaling
83	FMK	-0.0916352	0.0111382			targeted	experimental	RSK	ERK MAPK signaling
58	PLX4720 (rescreen)	-0.0916345	0.00624172	Vemurafenib (derivative)	Zelboraf	targeted	experimental	BRAF	ERK MAPK signaling
119	Doxorubicin	0.0916316	0.00781947	VP-16	Adriamycin	cytotoxic	clinically approved	DNA intercalating	DNA replication
126	NU-7441	-0.0916309	0.00867306	NU-7432,KU-57788		targeted	experimental	PRKDC (DNAPK)	Genome integrity
91	NVP-BEZ235	0.0916241	0.00884312	BEZ235		targeted	in clinical development	PI3K (Class 1) and MTORC1/2	PI3K signaling
12	QL-XII-61	-0.0916203	0.0495771			targeted	experimental	BTK	other
26	THZ-2-102-1	0.0916202	0.00679929			targeted	experimental	CDK7	cell cycle
82	Shikonin	-0.0916005	0.00762266			not defined	in clinical development	unknown	other
66	KIN001-266	0.0915841	0.00629976			targeted	experimental	MAP3K8 (COT)	other
52	AICAR	0.0915835	0.00904216	N1-(b-D-Ribofuranosyl)-5-aminoimidazole-4-carboxamide	AICAR	targeted	in clinical development	AAPK1 (AMPK) agonist	metabolism
69	BMS-509744	0.0915757	0.0727007	KIN001-128	BMS-509744	targeted	experimental	ITK	other
127	EHT 1864	0.0915756	0.00613039			targeted	experimental	Rac GTPases	cytoskeleton
49	Methotrexate	0.0915563	0.00868681		Methotrexate	cytotoxic	clinically approved	Dihydrofolate reductase (DHFR)	DNA replication
5	XMD8-85	-0.0915491	0.0731589	Seliciclib		targeted	experimental	MAP2K5 (ERK5)	other
113	NA	-0.0915364	0.00635677	NA	NA	NA	NA	NA	NA
52	HG-5-88-01	0.0915313	0.0448386			targeted	experimental	EGFR, ADCK4	EGFR signaling
19	JQ12	0.0915227	0.0077467	Dimethyloxalylglcine		targeted	experimental	HDAC	chromain histone acetylation
95	AZD6482	0.091522	0.00685913	WO2009093972		targeted	in clinical development	PI3Kbeta	PI3K signaling
50	TW 37	0.0915154	0.00625104			targeted	experimental	BCL2, BCL2L1	apoptosis regulation
73	CGP-082996	0.0915152	0.0732656	A770041,KIN001-111		targeted	experimental	CDK4	cell cycle
84	Genentech Cpd 10	0.0915143	0.00625169			targeted	experimental	AURKA, AURKB	mitosis
75	HG-6-64-1	0.0914911	0.00773162	JQ1		targeted	experimental	BRAFV600E, TAK, MAP4K5	ERK MAPK signaling
48	Mitomycin C	-0.0914896	0.00787897			cytotoxic	clinically approved	DNA crosslinker	DNA replication
88	CGP-60474	-0.0914862	0.0733571	CINK4,KIN001-021		targeted	experimental	CDK1,CDK2,CDK5,CDK7,CDK9	cell cycle
26	XMD13-2	0.0914858	0.00632668			targeted	experimental	RIPK	other
118	AV-951	0.0914785	0.00636046	Tivozanib		targeted	in clinical development	VEGFR	RTK signaling
15	Bortezomib	-0.0914688	0.0722912	XMD8-85	Velcade	targeted	clinically approved	Proteasome	other
51	Vinorelbine	-0.0914624	0.00757159		Navelbine	cytotoxic	clinically approved	Microtubules	cytoskeleton
117	Thapsigargin	-0.0914577	0.00843663			targeted	experimental	sarco-endoplasmic reticulum Ca2+-ATPases	other
61	PIK-93	0.0914544	0.0063744			targeted	experimental	PI4K, PI3K	PI3K signaling
110	GSK269962A	-0.091447	0.00605998	KIN001-155		targeted	experimental	ROCK1, ROCK2	cytoskeleton
49	Crizotinib	-0.0914326	0.0709372	Saracatinib,KIN001-045	Xalkori	targeted	in clinical development	MET, ALK	RTK signaling
112	BIRB 0796	-0.091414	0.00912814		Doramapimod	targeted	experimental	p38, JNK2	JNK and p38 signaling
43	Erlotinib	0.0914097	0.0841466	AY-22989,Sirolimus,WY-090217	Tarceva	targeted	clinically approved	EGFR	EGFR signaling
55	I-BET 151	-0.0914086	0.00646081			targeted	experimental	BRD2, BRD3, BRD4	chromatin other
27	FK866	-0.0914045	0.0068991	APO866		targeted	experimental	NAMPT	metabolism
101	Ruxolitinib	-0.0913863	0.00635444	AS601245	Jakafi	targeted	clinically approved	JAK1, JAK2, TYK2	other
101	Vismodegib	-0.091381	0.00877504	GDC-0449	Erivedge	targeted	in clinical development	SMO	other
46	UNC0638	0.0913798	0.00601301			targeted	experimental	G9a(EHMT2), GLP(EHMT1)	chromatin histone methylation
79	Shikonin	-0.091378	0.00777145			not defined	in clinical development	unknown	other
56	BX-912	-0.0913766	0.00638972	KIN001-167		targeted	experimental	PDPK1 (PDK1)	PI3K signaling
82	AG-014699	-0.0913733	0.00630301	PF-01367338		targeted	experimental	PARP1, PARP2	Genome integrity
33	MS-275	-0.0913703	0.0725999			targeted	in clinical development	HDAC	chromain histone acetylation
41	AZD-0530	0.0913672	0.0707777	NSC 83265		targeted	in clinical development	SRC, ABL1	ABL signaling
107	rTRAIL	-0.0913627	0.00633852			targeted	experimental	TR10A (DR4), TR10B (DR5)	apoptosis regulation
19	PF-562271	0.0913574	0.00827326	KIN001-206		targeted	experimental	FAK	cytoskeleton
133	Crizotinib	0.0913545	0.0711793	Saracatinib,KIN001-045	Xalkori	targeted	in clinical development	MET, ALK	RTK signaling
118	AZD7762	0.0913536	0.0088366	AZD 7762		targeted	in clinical development	CHEK1, CHEK2	Genome integrity
31	QL-XII-47	0.0913527	0.00643345			targeted	experimental	BTK, BMX	other
133	Afatinib (rescreen)	0.0913491	0.00649567	Tovok, BIBW2992	Gilotrif	targeted	clinically approved	ERBB2, EGFR	EGFR signaling
103	NVP-BHG712	-0.0913465	0.00643703			targeted	experimental	EPHB4	RTK signaling
14	TGX221	-0.0913415	0.0726903	LDP-341, PS-341		targeted	experimental	PI3Kbeta	PI3K signaling
2	NSC-207895	-0.0913409	0.00659187	4-(Butanoyloxymethyl)phenyl-(2E,4E,6E,8E)-3,7-dimethyl-9-(2,6,6-trimethylcyclohex-1-enyl)nona-2,4,6,8-tetraenoate		targeted	experimental	MDM4	p53 pathway
46	RDEA119	-0.0913409	0.00914109	RDEA119		targeted	in clinical development	MAP2K1 (MEK1), MAP2K2 (MEK2)	ERK MAPK signaling
26	GW 441756	-0.0913369	0.0089324			targeted	experimental	NTRK1	RTK signaling
13	GSK-650394	-0.0913359	0.00832737			targeted	experimental	SGK3	other
23	ABT-888	-0.0913358	0.00880852	ABT-888		targeted	in clinical development	PARP1, PARP2	Genome integrity
5	ATRA	-0.0913351	0.00918846	Tretinoin	Vesanoid	targeted	clinically approved	Retinoic acid and retinoid X receptor agonist	other
25	EX-527	0.0913313	0.00653647			targeted	experimental	SIRT1	other
31	TL-1-85	0.0913246	0.00644981			targeted	experimental	MAP3K7 (TAK1)	other
65	CH5424802	0.0913243	0.00648009			targeted	in clinical development	ALK	RTK signaling
6	Crizotinib	0.0913242	0.0712735	Saracatinib,KIN001-045	Xalkori	targeted	in clinical development	MET, ALK	RTK signaling
23	Temozolomide	-0.0913146	0.0066693	Temodar		cytotoxic	clinically approved	DNA akylating agent	DNA replication
15	GSK2126458	0.0912799	0.00641612	EX-8678		targeted	in clinical development	PI3K, MTOR	PI3K signaling
80	PIK-93	0.0912709	0.0064813			targeted	experimental	PI4K, PI3K	PI3K signaling
135	QL-VIII-58	-0.0912612	0.0448048			targeted	experimental	MTOR, ATR	TOR signaling
74	Imatinib	0.091257	0.0711192	KIN001-017	Gleevec	targeted	clinically approved	ABL, KIT, PDGFR	ABL signaling
12	SB-505124	-0.0912344	0.00617925	2-(5-Benzo[1,3]dioxol-5-yl-2-tert-butyl-3H-imidazol-4-yl)-6-methylpyridine hydrochloride hydrate		targeted	experimental	TGFR1 (ALK5)	other
36	ZM-447439	0.0912296	0.0110256	ZM447439		targeted	experimental	AURKB	mitosis
47	OSU-03012	-0.0912256	0.00813615	Shikonin		targeted	experimental	PDPK1 (PDK1)	PI3K signaling
43	Bosutinib	0.0912239	0.00885056	SKI-606	Bosulif	targeted	clinically approved	SRC, ABL, TEC	ABL signaling
113	MPS-1-IN-1	-0.0911974	0.00658534			targeted	experimental	MPS1	mitosis
85	5-Fluorouracil	-0.0911937	0.00671094			cytotoxic	clinically approved	DNA antimetabolite	DNA replication
60	BIRB 0796	-0.091186	0.00930354		Doramapimod	targeted	experimental	p38, JNK2	JNK and p38 signaling
22	CGP-082996	0.0911774	0.074336	A770041,KIN001-111		targeted	experimental	CDK4	cell cycle
61	Parthenolide	0.0911585	0.0725244	KIN001-135		targeted	in clinical development	NFKB1	other
78	BMS-708163	-0.0911449	0.00649513	INCB-18424		targeted	in clinical development	g-secretase	other
19	Genentech Cpd 10	0.0911418	0.00646695			targeted	experimental	AURKA, AURKB	mitosis
25	BMS-708163	0.0911384	0.00632091	Avagacestat		targeted	in clinical development	g-secretase	other
30	Cetuximab	-0.091137	0.00793559	Cetuximab	Erbitux	targeted	clinically approved	EGFR	EGFR signaling
103	Tamoxifen	-0.0911354	0.00623546			targeted	clinically approved	ER	other
19	FK866	0.0911096	0.0070827	APO866		targeted	experimental	NAMPT	metabolism
13	PF-562271	-0.0911072	0.00845217	KIN001-206		targeted	experimental	FAK	cytoskeleton
132	XMD8-85	0.0910958	0.0745965	Seliciclib		targeted	experimental	MAP2K5 (ERK5)	other
2	A-443654	0.0910945	0.0746005	KIN001-134		targeted	experimental	AKT1, AKT2, AKT3	PI3K signaling
57	Lapatinib	0.0910854	0.0750109	KIN001-155	Tykerb, Tyverb	targeted	clinically approved	ERBB2, EGFR	EGFR signaling
24	VX-702	-0.0910807	0.00912665			targeted	in clinical development	p38	JNK and p38 signaling
66	Temozolomide	0.0910708	0.006817	Temodar		cytotoxic	clinically approved	DNA akylating agent	DNA replication
85	BMS-708163	-0.0910688	0.00636113	Avagacestat		targeted	in clinical development	g-secretase	other
103	Roscovitine	-0.0910671	0.0750698	3-Phenyl-N-[2,2,2-trichloro-1-[[(8-quinolinylamino)thioxomethyl]amino]ethyl]-2-propenamide		targeted	in clinical development	CDKs	cell cycle
132	AICAR	0.0910668	0.00944036	N1-(b-D-Ribofuranosyl)-5-aminoimidazole-4-carboxamide	AICAR	targeted	in clinical development	AAPK1 (AMPK) agonist	metabolism
129	Z-LLNle-CHO	0.0910515	0.0747382	KIN001-005	na	targeted	experimental	g-secretase	other
105	GW843682X	0.091047	0.074373	MS275	GW843682X (AN-13)	targeted	experimental	PLK1	mitosis
46	ABT-869	0.0910366	0.00655917	Linifanib		targeted	in clinical development	VEGFR and PDGFR family	RTK signaling
104	XL-880	0.0910336	0.00671439	GSK1363089, foretinib		targeted	in clinical development	MET	RTK signaling
42	SB-715992	-0.0910277	0.00656445			targeted	in clinical development	KIF11	mitosis
2	Pyrimethamine	-0.0910235	0.0733215		Daraprim	cytotoxic	clinically approved	Dihydrofolate reductase (DHFR)	DNA replication
126	AZD6482	-0.0910222	0.00805216	KIN001-204		targeted	in clinical development	PI3Kbeta	PI3K signaling
62	Vinblastine	-0.0910177	0.00904777	Vinblastine sulphate	Vinblastine	cytotoxic	clinically approved	Microtubules	cytoskeleton
87	Roscovitine	-0.0910162	0.0752331	3-Phenyl-N-[2,2,2-trichloro-1-[[(8-quinolinylamino)thioxomethyl]amino]ethyl]-2-propenamide		targeted	in clinical development	CDKs	cell cycle
77	AT-7519	0.0910074	0.00666832	KIN001-201		targeted	in clinical development	CDK9	cell cycle
44	OSU-03012	0.0910042	0.00829245	Shikonin		targeted	experimental	PDPK1 (PDK1)	PI3K signaling
120	Epothilone B	0.0910038	0.00825434	GSK1904529A	EPO906 (ixabepilone,Patupilone)	cytotoxic	in clinical development	Microtubules	cytoskeleton
71	Salubrinal	0.0909985	0.0745282	Tykerb, Tyverb		targeted	experimental	GADD34-PP1C	other
135	AZD6482	-0.0909915	0.00719058	WO2009093972		targeted	in clinical development	PI3Kbeta	PI3K signaling
2	CP724714	-0.0909865	0.00658898			targeted	in clinical development	ERBB2	EGFR signaling
16	TAK-715	0.0909849	0.00652938	KIN001-175		targeted	in clinical development	p38a	JNK and p38 signaling
134	Mitomycin C	-0.0909845	0.00822975			cytotoxic	clinically approved	DNA crosslinker	DNA replication
7	ZM-447439	-0.0909785	0.011249	ZM447439		targeted	experimental	AURKB	mitosis
35	Z-LLNle-CHO	0.0909763	0.0749793	KIN001-005	na	targeted	experimental	g-secretase	other
40	Z-LLNle-CHO	-0.0909756	0.0749814	KIN001-005	na	targeted	experimental	g-secretase	other
73	SL 0101-1	0.090959	0.00961446			targeted	experimental	RSK, AURKB, PIM3	ERK MAPK signaling
61	XL-880	0.0909571	0.00676084	GSK1363089, foretinib		targeted	in clinical development	MET	RTK signaling
65	Bicalutamide	0.0909561	0.00794952	ICI-176334	Casodex	targeted	clinically approved	ANDR (androgen receptor)	other
95	AICAR	-0.0909521	0.00953084	N1-(b-D-Ribofuranosyl)-5-aminoimidazole-4-carboxamide	AICAR	targeted	in clinical development	AAPK1 (AMPK) agonist	metabolism
62	AZD8055	-0.0909445	0.00940469	AZD8055	pp242	targeted	in clinical development	MTORC1/2	TOR signaling
105	CEP-701	0.0909428	0.00914733	CEP-701	Lestaurtinib	targeted	in clinical development	FLT3, JAK2, NTRK1, RET	RTK signaling
10	AUY922	0.090938	0.00865502	Phenformin		targeted	in clinical development	HSP90	other
103	SL 0101-1	-0.0909335	0.00963483			targeted	experimental	RSK, AURKB, PIM3	ERK MAPK signaling
55	Cetuximab	0.0909301	0.00807896	Cetuximab	Erbitux	targeted	clinically approved	EGFR	EGFR signaling
25	CCT007093	0.0909207	0.00656749			targeted	experimental	PPM1D	other
30	ABT-888	0.0909028	0.00913552	ABT-888		targeted	in clinical development	PARP1, PARP2	Genome integrity
38	NA	-0.0909012	0.00673251	NA	NA	NA	NA	NA	NA
25	NSC-87877	0.0908868	0.0081469	ICI-176334		targeted	experimental	PTPN6 (SHP-1), PTPN11 (SHP-2)	other
44	AP-24534	0.0908845	0.00799905	KIN001-193	Ponatinib	targeted	in clinical development	ABL	ABL signaling
80	GW-2580	0.0908803	0.00665263	VER-52296,NVP-AUY922		targeted	experimental	CSF1R (cFMS)	RTK signaling
89	AS601245	-0.0908796	0.00845955	Ispinesib Mesylate		targeted	experimental	JNK	JNK and p38 signaling
24	GSK269962A	-0.0908766	0.0734153	Doxil,Rubex		targeted	experimental	ROCK1, ROCK2	cytoskeleton
27	DMOG	0.0908731	0.0081189			targeted	experimental	Prolyl-4-Hydroxylase	other
56	SNX-2112	-0.0908662	0.00697524			targeted	experimental	HSP90	other
74	YM201636	0.090859	0.00672711			targeted	experimental	FYV1	other
104	BAY 61-3606	0.0908565	0.00847633	5-Fluorouracil		targeted	experimental	SYK	other
133	AZD6244	0.0908514	0.0103049			targeted	in clinical development	MAP2K1 (MEK1), MAP2K2 (MEK2)	ERK MAPK signaling
108	Thapsigargin	-0.0908505	0.00888274			targeted	experimental	sarco-endoplasmic reticulum Ca2+-ATPases	other
46	TL-1-85	0.0908396	0.00673889			targeted	experimental	MAP3K7 (TAK1)	other
19	AS605240	0.0908368	0.00680295			targeted	experimental	PI3Kgamma	PI3K signaling
36	Cyclopamine	-0.0908351	0.0758171			targeted	experimental	SMO	other
82	Gefitinib	-0.0908212	0.00937054	ZD-1839	Iressa	targeted	clinically approved	EGFR	EGFR signaling
108	Elesclomol	-0.0908211	0.00924122			targeted	in clinical development	HSP70	other
121	Gefitinib	0.090821	0.00937072	ZD-1839	Iressa	targeted	clinically approved	EGFR	EGFR signaling
123	piperlongumine	0.0908188	0.00641842			not defined	experimental	Increases ROS levels	other
75	KU-55933	-0.0908109	0.00920636			targeted	experimental	ATM	Genome integrity
33	THZ-2-49	-0.0908099	0.00685091			targeted	experimental	CDK9	cell cycle
50	TAK-715	0.0908089	0.00663437	KIN001-175		targeted	in clinical development	p38a	JNK and p38 signaling
60	BI-2536	-0.0908037	0.0759187	KIN001-126	NPK33-1-98-1	targeted	in clinical development	PLK1, PLK2, PLK3	mitosis
76	OSU-03012	0.0908	0.00843899	Shikonin		targeted	experimental	PDPK1 (PDK1)	PI3K signaling
76	GSK-1904529A	0.0907954	0.00840334			targeted	experimental	IGF1R	IGFR signaling
97	BMS-536924	-0.0907936	0.00649258	BMS-536924		targeted	experimental	IGF1R	IGFR signaling
63	Vismodegib	-0.0907904	0.00922215	GDC-0449	Erivedge	targeted	in clinical development	SMO	other
25	THZ-2-102-1	0.0907867	0.00732236			targeted	experimental	CDK7	cell cycle
81	Vinblastine	-0.0907719	0.00923648	Vinblastine sulphate	Vinblastine	cytotoxic	clinically approved	Microtubules	cytoskeleton
44	Salubrinal	0.0907686	0.0752663	Tykerb, Tyverb		targeted	experimental	GADD34-PP1C	other
74	Epothilone B	0.0907663	0.00842436	GSK1904529A	EPO906 (ixabepilone,Patupilone)	cytotoxic	in clinical development	Microtubules	cytoskeleton
105	XL-184	0.0907584	0.0067884		Cometriq	targeted	clinically approved	VEGFR, MET, RET, KIT, FLT1, FLT3, FLT4, Tie2,AXL	RTK signaling
48	LFM-A13	-0.0907567	0.00847032	GW-2580		targeted	experimental	BTK	other
133	WZ-1-84	0.0907548	0.075693	KIN001-124		targeted	experimental	BMX	other
103	TAK-715	-0.0907541	0.00666732	KIN001-175		targeted	in clinical development	p38a	JNK and p38 signaling
118	JNJ-26854165	0.0907483	0.00676344		Serdemetan	targeted	in clinical development	MDM2	p53 pathway
67	PD-0332991	0.0907403	0.0102549	PD-0332991		targeted	in clinical development	CDK4, CDK6	cell cycle
120	Masitinib	0.0907367	0.00677053	AB1010		targeted	clinically approved	KIT	RTK signaling
127	KIN001-135	0.0907304	0.0738807			targeted	experimental	IKKE	other
119	T0901317	0.0907251	0.00696706			targeted	experimental	LXR	other
114	GSK690693	-0.0907165	0.00681411			targeted	experimental	AKT	PI3K signaling
50	CUDC-101	0.0907159	0.00736838			targeted	in clinical development	HDAC, EGFR	chromain histone acetylation
44	KIN001-135	-0.0907104	0.0739445			targeted	experimental	IKKE	other
48	XMD15-27	-0.0907061	0.00675816			targeted	experimental	CAMK2B, CLK2, DYRK1A, MAST1, STK39	other
46	QL-X-138	0.090706	0.00714127			targeted	experimental	MNK2, PRKDC (DNAPK), MTOR, BTK, JAK3	other
70	KIN001-266	-0.0907031	0.00682236			targeted	experimental	MAP3K8 (COT)	other
134	Erlotinib	-0.0906977	0.0865978	AY-22989,Sirolimus,WY-090217	Tarceva	targeted	clinically approved	EGFR	EGFR signaling
15	GSK-650394	0.0906962	0.00879397			targeted	experimental	SGK3	other
17	GSK269962A	-0.0906962	0.0739901	Doxil,Rubex		targeted	experimental	ROCK1, ROCK2	cytoskeleton
24	AS605240	-0.0906945	0.0068906			targeted	experimental	PI3Kgamma	PI3K signaling
113	VX-702	-0.0906883	0.00943142			targeted	in clinical development	p38	JNK and p38 signaling
87	Embelin	-0.0906827	0.0084459	FH535		targeted	in clinical development	XIAP	apoptosis regulation
113	SL 0101-1	-0.090682	0.00983762			targeted	experimental	RSK, AURKB, PIM3	ERK MAPK signaling
51	VX-680	-0.0906777	0.0778886	STI-571	MK-0457	targeted	in clinical development	AURKA, AURKB, AURKC, FLT3, ABL1, JAK2	mitosis
13	Bexarotene	-0.0906689	0.0089373		Targretin	targeted	clinically approved	Retinioic acid X family agonist	other
15	BI-2536	0.0906614	0.0763805	KIN001-126	NPK33-1-98-1	targeted	in clinical development	PLK1, PLK2, PLK3	mitosis
4	AZD6482	-0.0906589	0.00830858	KIN001-204		targeted	in clinical development	PI3Kbeta	PI3K signaling
16	5-Fluorouracil	0.0906374	0.00705437			cytotoxic	clinically approved	DNA antimetabolite	DNA replication
47	VX-11e	-0.090629	0.00686802			targeted	experimental	ERK	ERK MAPK signaling
11	GSK-1904529A	-0.0906264	0.00852597			targeted	experimental	IGF1R	IGFR signaling
33	BMS-754807	0.0905982	0.00870552	OSI-906		targeted	in clinical development	IGF1R	IGFR signaling
58	BMS-754807	-0.0905951	0.00870785	OSI-906		targeted	in clinical development	IGF1R	IGFR signaling
38	MP470	-0.0905938	0.00698516			targeted	in clinical development	PDGFR	RTK signaling
90	Bicalutamide	0.0905927	0.00859007	QS11	Casodex	targeted	clinically approved	ANDR (androgen receptor)	other
50	VX-702	0.0905817	0.0095158			targeted	in clinical development	p38	JNK and p38 signaling
51	BMS-509744	-0.0905617	0.0759358	KIN001-128	BMS-509744	targeted	experimental	ITK	other
134	JQ1	-0.0905577	0.00822859	JQ12		targeted	experimental	BRD4	chromatin other
10	JNK-9L	0.0905556	0.00823011	(KIN001-205)		targeted	experimental	JNK	JNK and p38 signaling
68	BMS-536924	-0.0905516	0.00663699	BMS-536924		targeted	experimental	IGF1R	IGFR signaling
80	CH5424802	0.0905503	0.00694856			targeted	in clinical development	ALK	RTK signaling
9	BMS-536924	0.0905463	0.00664016	BMS-536924		targeted	experimental	IGF1R	IGFR signaling
85	XMD8-92	-0.0905416	0.0467516			targeted	experimental	MAP2K5 (ERK5)	other
8	PD-0325901	0.0905377	0.00972862	PD-0325901		targeted	in clinical development	MAP2K1 (MEK1), MAP2K2 (MEK2)	ERK MAPK signaling
118	CGP-60474	0.0905329	0.0764135	CINK4,KIN001-021		targeted	experimental	CDK1,CDK2,CDK5,CDK7,CDK9	cell cycle
123	AS601245	0.0905275	0.00871797	Ispinesib Mesylate		targeted	experimental	JNK	JNK and p38 signaling
29	Vinorelbine	-0.0905242	0.00821465		Navelbine	cytotoxic	clinically approved	Microtubules	cytoskeleton
15	Bicalutamide	0.0905017	0.00826849	ICI-176334	Casodex	targeted	clinically approved	ANDR (androgen receptor)	other
4	GNF-2	-0.0904868	0.0773395	KIN001-019		targeted	experimental	ABL [T315I]	ABL signaling
121	Nilotinib	-0.0904475	0.011573		Tasigna	targeted	clinically approved	ABL	ABL signaling
22	QS11	0.0904377	0.00866483	[2-(6,7-dimethoxyquinazolin-4-yl)-5-(pyridin-2-yl)-2H-1,2,4-triazol-3-amine]		targeted	experimental	ARFGAP	other
56	Afatinib	0.0904314	0.00954765	Tovok, BIBW2992	Gilotrif	targeted	clinically approved	ERBB2, EGFR	EGFR signaling
4	JQ1	-0.0904311	0.0083191	JQ12		targeted	experimental	BRD4	chromatin other
73	SN-38	0.0904303	0.00590658	7-ETHYL-10-HYDROXY-CAMPTOTHECIN		cytotoxic	experimental	TOP1	DNA replication
15	Vinorelbine	0.0904302	0.00828167		Navelbine	cytotoxic	clinically approved	Microtubules	cytoskeleton
107	Bryostatin 1	-0.0904297	0.0088314	GW786034	NSC 339555	targeted	in clinical development	PRKC	other
31	AZD-0530	-0.0904281	0.0737323	NSC 83265		targeted	in clinical development	SRC, ABL1	ABL signaling
134	AS601245	-0.0904258	0.00879386	Ispinesib Mesylate		targeted	experimental	JNK	JNK and p38 signaling
85	AZD6244	-0.0904146	0.00684373			targeted	in clinical development	MAP2K1 (MEK1), MAP2K2 (MEK2)	ERK MAPK signaling
48	AZD6244	-0.090412	0.0106805			targeted	in clinical development	MAP2K1 (MEK1), MAP2K2 (MEK2)	ERK MAPK signaling
123	IOX2	0.0904107	0.00663101			targeted	experimental	EGLN1	other
117	A-770041	-0.0903899	0.0764953	KIN001-112	A770041	targeted	experimental	SRC family	other
87	BX-912	0.0903865	0.00698746	KIN001-167		targeted	experimental	PDPK1 (PDK1)	PI3K signaling
78	Z-LLNle-CHO	-0.0903526	0.0770032	KIN001-005	na	targeted	experimental	g-secretase	other
109	AZD7762	-0.0903459	0.00961609	AZD 7762		targeted	in clinical development	CHEK1, CHEK2	Genome integrity
66	Bryostatin 1	0.0903345	0.00890322	GW786034	NSC 339555	targeted	in clinical development	PRKC	other
56	XAV 939	0.0903239	0.00699492	NVP-XAV 939		targeted	experimental	TNKS1 (tankyrase-1)	WNT signaling
100	Cisplatin	-0.0903227	0.00959062	cis-Diammineplatinum(II) dichloride	Cisplatin	cytotoxic	clinically approved	DNA crosslinker	DNA replication
8	GSK269962A	-0.0903225	0.00671486	KIN001-155		targeted	experimental	ROCK1, ROCK2	cytoskeleton
31	OSI-930	0.090314	0.00703313			targeted	in clinical development	KIT, VEGFR, PDGFR	RTK signaling
91	Pyrimethamine	0.090312	0.0756039		Daraprim	cytotoxic	clinically approved	Dihydrofolate reductase (DHFR)	DNA replication
87	YK 4-279	-0.0902936	0.0122687			targeted	experimental	RNA helicase A	other
81	Bryostatin 1	-0.090291	0.00893622	GW786034	NSC 339555	targeted	in clinical development	PRKC	other
97	Olaparib	-0.0902835	0.00744871	Olaparib		targeted	clinically approved	PARP1, PARP2	Genome integrity
107	BMS-536924	-0.0902757	0.0768691	KIN001-127	BMS-536924	targeted	experimental	IGF1R	IGFR signaling
129	Tipifarnib	0.0902655	0.00887404	Avagacestat	Zarnestra,IND58359,R115777	targeted	in clinical development	Farnesyl-transferase (FNTA)	other
127	ABT-263	0.0902596	0.00959722			targeted	in clinical development	BCL2, BCL2L1, BCL2L2	apoptosis regulation
113	PD-173074	-0.0902581	0.00959838	PD-173074		targeted	experimental	FGFR1, FGFR3	RTK signaling
74	AG-014699	0.0902557	0.0069742	PF-01367338		targeted	experimental	PARP1, PARP2	Genome integrity
114	CHIR-99021	-0.0902446	0.00717437	CT 99021		targeted	experimental	GSK3B	WNT signaling
80	AR-42	0.0902229	0.00742096			targeted	in clinical development	HDAC	chromain histone acetylation
9	GDC0941	0.0902202	0.00998832			targeted	in clinical development	PI3K (class 1)	PI3K signaling
36	PF-562271	-0.0902128	0.00912009	KIN001-206		targeted	experimental	FAK	cytoskeleton
52	Tamoxifen	0.090209	0.00678442			targeted	clinically approved	ER	other
3	Roscovitine	0.0902014	0.0778898	3-Phenyl-N-[2,2,2-trichloro-1-[[(8-quinolinylamino)thioxomethyl]amino]ethyl]-2-propenamide		targeted	in clinical development	CDKs	cell cycle
45	Obatoclax Mesylate	0.090192	0.0090945		GX15-070	targeted	in clinical development	BCL2, BCL2L1, MCL1	apoptosis regulation
81	681640	-0.0901839	0.0145447	681640		targeted	experimental	WEE1, CHEK1	cell cycle
110	Bleomycin (50 uM)	-0.090177	0.00656157			cytotoxic	clinically approved	DNA damage	DNA replication
10	Roscovitine	0.0901768	0.077971	3-Phenyl-N-[2,2,2-trichloro-1-[[(8-quinolinylamino)thioxomethyl]amino]ethyl]-2-propenamide		targeted	in clinical development	CDKs	cell cycle
74	QL-X-138	0.0901767	0.00748545			targeted	experimental	MNK2, PRKDC (DNAPK), MTOR, BTK, JAK3	other
17	Tamoxifen	-0.0901715	0.00680749			targeted	clinically approved	ER	other
25	YM201636	0.0901642	0.00716081			targeted	experimental	FYV1	other
18	TW 37	0.0901633	0.0070645			targeted	experimental	BCL2, BCL2L1	apoptosis regulation
19	CH5424802	0.0901543	0.0071998			targeted	in clinical development	ALK	RTK signaling
91	MS-275	0.0901427	0.0765371			targeted	in clinical development	HDAC	chromain histone acetylation
114	MG-132	0.0901282	0.0765846	BMS-181339-01		targeted	experimental	Proteasome	other
113	SN-38	-0.0901277	0.00607546	7-ETHYL-10-HYDROXY-CAMPTOTHECIN		cytotoxic	experimental	TOP1	DNA replication
38	Dabrafenib	-0.0901232	0.00870003	GSK2118436	Tafinlar	targeted	clinically approved	BRAF	ERK MAPK signaling
70	Gefitinib	-0.0901215	0.00993304	ZD-1839	Iressa	targeted	clinically approved	EGFR	EGFR signaling
18	A-770041	-0.0901178	0.0773884	KIN001-112	A770041	targeted	experimental	SRC family	other
70	KIN001-244	-0.09011	0.00722844			targeted	experimental	PDPK1 (PDK1)	PI3K signaling
34	ZG-10	0.0901094	0.0480457			targeted	experimental	IRAK1	other
44	JNK-9L	0.0901055	0.00855592	(KIN001-205)		targeted	experimental	JNK	JNK and p38 signaling
109	GSK269962A	-0.0900972	0.0759244	Doxil,Rubex		targeted	experimental	ROCK1, ROCK2	cytoskeleton
12	A-443654	-0.0900959	0.0778488	KIN001-134		targeted	experimental	AKT1, AKT2, AKT3	PI3K signaling
61	GSK269962A	0.0900946	0.0759331	Doxil,Rubex		targeted	experimental	ROCK1, ROCK2	cytoskeleton
41	EHT 1864	-0.0900841	0.00701887			targeted	experimental	Rac GTPases	cytoskeleton
23	CCT007093	-0.0900817	0.00708433			targeted	experimental	PPM1D	other
129	WZ-1-84	0.0900802	0.0779007	KIN001-124		targeted	experimental	BMX	other
20	FTI-277	0.0900756	0.00857796	AR-12		targeted	experimental	Farnesyl transferase (FNTA)	other
21	GSK-1904529A	-0.0900703	0.0089409			targeted	experimental	IGF1R	IGFR signaling
121	Roscovitine	0.09007	0.0783251	3-Phenyl-N-[2,2,2-trichloro-1-[[(8-quinolinylamino)thioxomethyl]amino]ethyl]-2-propenamide		targeted	in clinical development	CDKs	cell cycle
44	CHIR-99021	0.0900601	0.00866795	KIN001-192		targeted	experimental	GSK3B	WNT signaling
38	SL 0101-1	-0.0900484	0.0103655			targeted	experimental	RSK, AURKB, PIM3	ERK MAPK signaling
41	Z-LLNle-CHO	-0.0900408	0.0780313	KIN001-005	na	targeted	experimental	g-secretase	other
84	GSK2126458	0.0900363	0.00717803	EX-8678		targeted	in clinical development	PI3K, MTOR	PI3K signaling
107	ABT-888	-0.0900354	0.00982337	ABT-888		targeted	in clinical development	PARP1, PARP2	Genome integrity
49	BMS-754807	-0.0900296	0.00913685	OSI-906		targeted	in clinical development	IGF1R	IGFR signaling
24	ATRA	-0.0900205	0.0102479	Tretinoin	Vesanoid	targeted	clinically approved	Retinoic acid and retinoid X receptor agonist	other
21	JQ1	-0.0900086	0.00862757	JQ12		targeted	experimental	BRD4	chromatin other
119	TW 37	0.0900001	0.00716885			targeted	experimental	BCL2, BCL2L1	apoptosis regulation
79	WH-4-023	0.0899923	0.0789769	KIN001-123		targeted	experimental	SRC family, ABL	ABL signaling
133	AS605240	0.0899873	0.00734132			targeted	experimental	PI3Kgamma	PI3K signaling
25	Dabrafenib	0.0899671	0.0088172	GSK2118436	Tafinlar	targeted	clinically approved	BRAF	ERK MAPK signaling
100	Afatinib (rescreen)	0.0899475	0.00736751	Tovok, BIBW2992	Gilotrif	targeted	clinically approved	ERBB2, EGFR	EGFR signaling
3	PF-4708671	0.0899406	0.00760922			targeted	experimental	RPS6KB1 (p70S6KA)	TOR signaling
93	Bosutinib	-0.0899369	0.00985932	SKI-606	Bosulif	targeted	clinically approved	SRC, ABL, TEC	ABL signaling
72	PHA-665752	0.0899336	0.075328	zLLL		targeted	experimental	MET	RTK signaling
10	BIRB 0796	0.0899118	0.0103402		Doramapimod	targeted	experimental	p38, JNK2	JNK and p38 signaling
29	BMN-673	0.0899048	0.0073956			targeted	experimental	PARP1	Genome integrity
58	Temsirolimus	-0.0899043	0.0104413	CCI-779	Torisel	targeted	clinically approved	MTOR	TOR signaling
123	PD-173074	0.089904	0.00988634	PD-173074		targeted	experimental	FGFR1, FGFR3	RTK signaling
10	PF-562271	0.0898848	0.00937659	KIN001-206		targeted	experimental	FAK	cytoskeleton
107	AZD6244	-0.0898777	0.0111536			targeted	in clinical development	MAP2K1 (MEK1), MAP2K2 (MEK2)	ERK MAPK signaling
90	PLX4720	0.0898745	0.00995586	Vemurafenib (derivative)	Zelboraf (derivative)	targeted	clinically approved	BRAF	ERK MAPK signaling
60	QL-XII-47	-0.0898693	0.00735237			targeted	experimental	BTK, BMX	other
17	XMD8-92	-0.0898681	0.0484152			targeted	experimental	MAP2K5 (ERK5)	other
37	LY317615	0.0898671	0.00732072			targeted	in clinical development	PRKCB (PKCbeta)	other
3	VX-11e	0.0898634	0.00735625			targeted	experimental	ERK	ERK MAPK signaling
47	GSK269962A	-0.0898633	0.00700012	KIN001-155		targeted	experimental	ROCK1, ROCK2	cytoskeleton
48	Paclitaxel	-0.0898562	0.078255	11-deoxojervine	Taxol	cytotoxic	clinically approved	Microtubules	cytoskeleton
118	681640	0.089821	0.0149471	681640		targeted	experimental	WEE1, CHEK1	cell cycle
65	Trametinib	-0.0898059	0.00809278	GSK1120212	Mekinist	targeted	clinically approved	MAP2K1 (MEK1), MAP2K2 (MEK2)	ERK MAPK signaling
55	Pyrimethamine	-0.089804	0.077269		Daraprim	cytotoxic	clinically approved	Dihydrofolate reductase (DHFR)	DNA replication
83	Methotrexate	-0.0897958	0.0100669		Methotrexate	cytotoxic	clinically approved	Dihydrofolate reductase (DHFR)	DNA replication
20	681640	0.0897926	0.014979	681640		targeted	experimental	WEE1, CHEK1	cell cycle
67	HG-5-113-01	0.0897905	0.0488447			targeted	in clinical development	LOK, LTK, TRCB, ABL(T315I)	ABL signaling
65	piperlongumine	0.0897848	0.00704994			not defined	experimental	Increases ROS levels	other
103	BMS-708163	-0.0897792	0.00714945	Avagacestat		targeted	in clinical development	g-secretase	other
85	YK 4-279	-0.0897777	0.0127755			targeted	experimental	RNA helicase A	other
54	PAC-1	-0.0897766	0.00967954	IPA-3		targeted	in clinical development	CASP3 agonist	apoptosis regulation
94	Sorafenib	0.0897738	0.0766051	MK-045,MK-0457,VX-68	Nexavar	targeted	clinically approved	PDGFRA, PDGFRB, KDR, KIT, FLT3	RTK signaling
123	PIK-93	0.0897653	0.00742103			targeted	experimental	PI4K, PI3K	PI3K signaling
127	BIRB 0796	0.0897631	0.0104676		Doramapimod	targeted	experimental	p38, JNK2	JNK and p38 signaling
103	AKT inhibitor VIII	-0.0897504	0.00894152			targeted	in clinical development	AKT1, AKT2, AKT3	PI3K signaling
76	Thapsigargin	-0.0897341	0.00975823			targeted	experimental	sarco-endoplasmic reticulum Ca2+-ATPases	other
86	QL-X-138	0.0897289	0.00778819			targeted	experimental	MNK2, PRKDC (DNAPK), MTOR, BTK, JAK3	other
134	Bleomycin (50 uM)	0.0897261	0.00683705			cytotoxic	clinically approved	DNA damage	DNA replication
103	HG-5-113-01	-0.0897105	0.0490467			targeted	in clinical development	LOK, LTK, TRCB, ABL(T315I)	ABL signaling
57	Roscovitine	-0.0897086	0.079533	3-Phenyl-N-[2,2,2-trichloro-1-[[(8-quinolinylamino)thioxomethyl]amino]ethyl]-2-propenamide		targeted	in clinical development	CDKs	cell cycle
136	BI-2536	-0.089708	0.0795351	KIN001-126	NPK33-1-98-1	targeted	in clinical development	PLK1, PLK2, PLK3	mitosis
95	GW-2580	-0.0897066	0.00739314	VER-52296,NVP-AUY922		targeted	experimental	CSF1R (cFMS)	RTK signaling
27	AS601245	0.0897039	0.00935002	Ispinesib Mesylate		targeted	experimental	JNK	JNK and p38 signaling
11	PF-4708671	-0.0897022	0.00777151			targeted	experimental	RPS6KB1 (p70S6KA)	TOR signaling
135	GSK429286A	-0.0896777	0.00737905	KIN001-242		targeted	experimental	ROCK2	cytoskeleton
101	Parthenolide	-0.0896677	0.0773369	KIN001-135		targeted	in clinical development	NFKB1	other
132	QL-VIII-58	0.0896667	0.0486876			targeted	experimental	MTOR, ATR	TOR signaling
25	WZ3105	0.0896564	0.00742645			targeted	experimental	CLK2, CNSK1E, FLT3, ULK1	other
68	AG-014699	-0.0896548	0.00736104	PF-01367338		targeted	experimental	PARP1, PARP2	Genome integrity
5	AMG-706	-0.0896397	0.0101063	AMG-706	Motesanib Diphosphate	targeted	in clinical development	VEGFR, RET, c-KIT, PDGFR	RTK signaling
56	SL 0101-1	-0.0896165	0.0107396			targeted	experimental	RSK, AURKB, PIM3	ERK MAPK signaling
78	VX-11e	-0.0896048	0.00752808			targeted	experimental	ERK	ERK MAPK signaling
123	Tipifarnib	0.0896022	0.00938832	Avagacestat	Zarnestra,IND58359,R115777	targeted	in clinical development	Farnesyl-transferase (FNTA)	other
113	SB 216763	-0.0895951	0.0160607	SB 216763		targeted	experimental	GSK3A, GSK3B	WNT signaling
87	Bryostatin 1	-0.0895884	0.00948457	GW786034	NSC 339555	targeted	in clinical development	PRKC	other
58	XMD15-27	-0.0895806	0.00747689			targeted	experimental	CAMK2B, CLK2, DYRK1A, MAST1, STK39	other
93	BMS-536924	-0.0895688	0.0792163	KIN001-127	BMS-536924	targeted	experimental	IGF1R	IGFR signaling
57	PD-0332991	-0.0895612	0.011288	PD-0332991		targeted	in clinical development	CDK4, CDK6	cell cycle
74	QL-XII-47	0.0895534	0.00756267			targeted	experimental	BTK, BMX	other
116	NVP-TAE684	-0.089553	0.076954	PF-02341066	TAE684	targeted	experimental	ALK	RTK signaling
31	Z-LLNle-CHO	-0.0895489	0.0796761	KIN001-005	na	targeted	experimental	g-secretase	other
94	GSK-1904529A	0.0895419	0.00935169			targeted	experimental	IGF1R	IGFR signaling
38	JNK-9L	-0.0895204	0.00899664	(KIN001-205)		targeted	experimental	JNK	JNK and p38 signaling
74	BAY 61-3606	0.0895111	0.00950374	5-Fluorouracil		targeted	experimental	SYK	other
44	A-443654	0.0895057	0.079822	KIN001-134		targeted	experimental	AKT1, AKT2, AKT3	PI3K signaling
73	KIN001-055	0.0895008	0.00759814	WHI-P97, AC1L1GQE		targeted	experimental	JAK3, MNK1	other
28	NSC-207895	-0.089498	0.00777234	4-(Butanoyloxymethyl)phenyl-(2E,4E,6E,8E)-3,7-dimethyl-9-(2,6,6-trimethylcyclohex-1-enyl)nona-2,4,6,8-tetraenoate		targeted	experimental	MDM4	p53 pathway
129	DMOG	0.0894964	0.00913768			targeted	experimental	Prolyl-4-Hydroxylase	other
75	SGC0946	-0.0894927	0.007846			targeted	experimental	Q8TEK3 (DOT1L)	chromatin histone methylation
38	Parthenolide	-0.0894901	0.077927	KIN001-135		targeted	in clinical development	NFKB1	other
24	CH5424802	-0.0894874	0.00764141			targeted	in clinical development	ALK	RTK signaling
126	Bexarotene	-0.0894719	0.00988516		Targretin	targeted	clinically approved	Retinioic acid X family agonist	other
48	XMD8-92	-0.0894663	0.0494311			targeted	experimental	MAP2K5 (ERK5)	other
98	CGP-082996	0.0894597	0.0799775	A770041,KIN001-111		targeted	experimental	CDK4	cell cycle
65	SN-38	0.0894576	0.00646492	7-ETHYL-10-HYDROXY-CAMPTOTHECIN		cytotoxic	experimental	TOP1	DNA replication
4	YM155	-0.0894474	0.00873345	XI-006		targeted	in clinical development	BIRC5 (Survivin)	apoptosis regulation
74	NU-7441	0.089446	0.0104101	NU-7432,KU-57788		targeted	experimental	PRKDC (DNAPK)	Genome integrity
127	EKB-569	-0.0894451	0.00760182	Pelitinib		targeted	in clinical development	EGFR	EGFR signaling
5	Lenalidomide	-0.0894436	0.0102723		Revlimid	targeted	clinically approved	TNFA	other
46	JW-7-24-1	0.0894424	0.00756973			targeted	experimental	LCK	other
71	JW-7-52-1	0.0894413	0.0857843	KIN001-139		targeted	experimental	MTOR	TOR signaling
133	EKB-569	0.089436	0.00760805	Pelitinib		targeted	in clinical development	EGFR	EGFR signaling
17	BMS-536924	-0.0894353	0.00734102	BMS-536924		targeted	experimental	IGF1R	IGFR signaling
78	PAC-1	-0.0894339	0.00996135	IPA-3		targeted	in clinical development	CASP3 agonist	apoptosis regulation
74	Olaparib	0.0894033	0.0103532	KU-0059436, AZD-2281	Lynparza	targeted	in clinical development	PARP1, PARP2	Genome integrity
17	Cisplatin	-0.0893978	0.0103579	cis-Diammineplatinum(II) dichloride	Cisplatin	cytotoxic	clinically approved	DNA crosslinker	DNA replication
81	GSK-1904529A	-0.089397	0.00946729			targeted	experimental	IGF1R	IGFR signaling
113	T0901317	-0.0893968	0.00784231			targeted	experimental	LXR	other
133	RO-3306	0.0893965	0.0103125			targeted	experimental	CDK1	cell cycle
44	Rapamycin	0.089382	0.094525		Rapamune	targeted	clinically approved	MTOR	TOR signaling
24	CAL-101	-0.0893746	0.00758167			targeted	clinically approved	PI3Kdelta	PI3K signaling
104	Cyclopamine	0.0893733	0.0806672			targeted	experimental	SMO	other
58	PXD101, Belinostat	-0.0893688	0.00859801	GSK525762A,		targeted	clinically approved	HDAC	chromain histone acetylation
16	ZSTK474	0.0893541	0.00762957	KIN001-173		targeted	in clinical development	PI3K	PI3K signaling
119	BMS-754807	0.0893446	0.00968171	OSI-906		targeted	in clinical development	IGF1R	IGFR signaling
106	WZ-1-84	0.089334	0.0804035	KIN001-124		targeted	experimental	BMX	other
126	AUY922	-0.0893299	0.00991385	Phenformin		targeted	in clinical development	HSP90	other
57	XL-880	-0.0893295	0.00781898	GSK1363089, foretinib		targeted	in clinical development	MET	RTK signaling
121	XAV 939	0.0893214	0.00765183	NVP-XAV 939		targeted	experimental	TNKS1 (tankyrase-1)	WNT signaling
70	I-BET 151	-0.0893197	0.0077909			targeted	experimental	BRD2, BRD3, BRD4	chromatin other
111	PF-562271	-0.0893181	0.00983492	KIN001-206		targeted	experimental	FAK	cytoskeleton
114	Etoposide	-0.0893166	0.00911397	LY-188011	Etophophos	cytotoxic	clinically approved	TOP2	DNA replication
116	AT-7519	-0.0893151	0.00775934	KIN001-201		targeted	in clinical development	CDK9	cell cycle
71	Parthenolide	0.0893138	0.0785166	KIN001-135		targeted	in clinical development	NFKB1	other
66	AZD7762	0.089304	0.0104857	AZD 7762		targeted	in clinical development	CHEK1, CHEK2	Genome integrity
59	ATRA	0.0892976	0.0108756	Tretinoin	Vesanoid	targeted	clinically approved	Retinoic acid and retinoid X receptor agonist	other
116	GW843682X	-0.0892945	0.0801422	MS275	GW843682X (AN-13)	targeted	experimental	PLK1	mitosis
70	AS601245	-0.0892833	0.00968824	Ispinesib Mesylate		targeted	experimental	JNK	JNK and p38 signaling
65	Masitinib	0.0892757	0.00771743	AB1010		targeted	clinically approved	KIT	RTK signaling
94	IPA-3	0.0892634	0.00961792			targeted	experimental	PAK1, PAK2, PAK3	cytoskeleton
99	Afatinib (rescreen)	0.0892471	0.00784128	Tovok, BIBW2992	Gilotrif	targeted	clinically approved	ERBB2, EGFR	EGFR signaling
30	Axitinib	0.0892359	0.0106401	AG-013736	Axitinib	targeted	in clinical development	PDGFR, KIT, VEGFR	RTK signaling
115	YM201636	0.0892345	0.00778038			targeted	experimental	FYV1	other
61	T0901317	0.0892339	0.00795618			targeted	experimental	LXR	other
113	YK 4-279	-0.0892334	0.0133301			targeted	experimental	RNA helicase A	other
2	ATRA	-0.0892325	0.0109338	Tretinoin	Vesanoid	targeted	clinically approved	Retinoic acid and retinoid X receptor agonist	other
17	AZ628	0.0892255	0.0788131	BAY-43-9006		targeted	experimental	BRAF	ERK MAPK signaling
78	KIN001-266	-0.0892154	0.00779359			targeted	experimental	MAP3K8 (COT)	other
95	XMD8-92	-0.0892132	0.05008			targeted	experimental	MAP2K5 (ERK5)	other
3	Z-LLNle-CHO	0.0892058	0.08084	KIN001-005	na	targeted	experimental	g-secretase	other
31	NVP-TAE684	-0.0892045	0.0781139	PF-02341066	TAE684	targeted	experimental	ALK	RTK signaling
111	AT-7519	-0.0891958	0.00784199	KIN001-201		targeted	in clinical development	CDK9	cell cycle
72	Y-39983	-0.089185	0.00781466			targeted	experimental	ROCK	cytoskeleton
96	BI-2536	-0.0891849	0.0813101	KIN001-126	NPK33-1-98-1	targeted	in clinical development	PLK1, PLK2, PLK3	mitosis
132	OSI-930	0.0891822	0.00778189			targeted	in clinical development	KIT, VEGFR, PDGFR	RTK signaling
80	PD-0332991	0.089181	0.0116404	PD-0332991		targeted	in clinical development	CDK4, CDK6	cell cycle
123	KIN001-055	0.0891769	0.00782029	WHI-P97, AC1L1GQE		targeted	experimental	JAK3, MNK1	other
110	CUDC-101	0.0891749	0.00843713			targeted	in clinical development	HDAC, EGFR	chromain histone acetylation
10	BMS-345541	0.0891735	0.00771888			targeted	experimental	IKBKB	other
61	KIN001-236	0.089168	0.00782646			targeted	experimental	TIE2	other
56	XMD13-2	-0.0891605	0.00779687			targeted	experimental	RIPK	other
68	NSC-207895	-0.0891537	0.00801271	4-(Butanoyloxymethyl)phenyl-(2E,4E,6E,8E)-3,7-dimethyl-9-(2,6,6-trimethylcyclohex-1-enyl)nona-2,4,6,8-tetraenoate		targeted	experimental	MDM4	p53 pathway
2	Lapatinib	0.0891454	0.0814455	KIN001-155	Tykerb, Tyverb	targeted	clinically approved	ERBB2, EGFR	EGFR signaling
97	THZ-2-49	0.089138	0.00795277			targeted	experimental	CDK9	cell cycle
107	NA	-0.0891232	0.00789269	NA	NA	NA	NA	NA	NA
97	AZD6244	-0.089121	0.00768644			targeted	in clinical development	MAP2K1 (MEK1), MAP2K2 (MEK2)	ERK MAPK signaling
48	BMS-509744	-0.0891198	0.0807369	KIN001-128	BMS-509744	targeted	experimental	ITK	other
21	BMS-536924	-0.0891196	0.0807376	KIN001-127	BMS-536924	targeted	experimental	IGF1R	IGFR signaling
11	SB-505124	-0.0891166	0.00748714	2-(5-Benzo[1,3]dioxol-5-yl-2-tert-butyl-3H-imidazol-4-yl)-6-methylpyridine hydrochloride hydrate		targeted	experimental	TGFR1 (ALK5)	other
85	OSU-03012	-0.0891104	0.009743	Shikonin		targeted	experimental	PDPK1 (PDK1)	PI3K signaling
11	TGX221	0.089098	0.080023	LDP-341, PS-341		targeted	experimental	PI3Kbeta	PI3K signaling
73	Bleomycin (50 uM)	-0.0890914	0.00724239			cytotoxic	clinically approved	DNA damage	DNA replication
15	Vinblastine	0.0890832	0.0106311	Vinblastine sulphate	Vinblastine	cytotoxic	clinically approved	Microtubules	cytoskeleton
52	XMD11-85h	0.0890737	0.050681			targeted	experimental	BRSK2, FLT4, MARK4, PRKCD, RET, SPRK1	other
80	KIN001-266	0.0890649	0.00789838			targeted	experimental	MAP3K8 (COT)	other
17	Olaparib	-0.0890603	0.0106512	KU-0059436, AZD-2281	Lynparza	targeted	in clinical development	PARP1, PARP2	Genome integrity
72	DMOG	-0.0890584	0.00948491			targeted	experimental	Prolyl-4-Hydroxylase	other
37	BAY 61-3606	0.0890427	0.00988665	5-Fluorouracil		targeted	experimental	SYK	other
86	UNC0638	0.0890308	0.00744538			targeted	experimental	G9a(EHMT2), GLP(EHMT1)	chromatin histone methylation
115	GSK2126458	0.0890307	0.00785237	EX-8678		targeted	in clinical development	PI3K, MTOR	PI3K signaling
57	CI-1040	-0.0890283	0.0111181	PD-18435,PD-184352		targeted	in clinical development	MAP2K1 (MEK1), MAP2K2 (MEK2)	ERK MAPK signaling
46	piperlongumine	0.0890276	0.00754718			not defined	experimental	Increases ROS levels	other
27	BMS-509744	0.0890187	0.0810827	KIN001-128	BMS-509744	targeted	experimental	ITK	other
23	EKB-569	-0.0890179	0.00789625	Pelitinib		targeted	in clinical development	EGFR	EGFR signaling
105	Cetuximab	-0.0890156	0.00951949	Cetuximab	Erbitux	targeted	clinically approved	EGFR	EGFR signaling
85	Afatinib (rescreen)	-0.0890132	0.00800547	Tovok, BIBW2992	Gilotrif	targeted	clinically approved	ERBB2, EGFR	EGFR signaling
41	Cytarabine	0.0889995	0.0108979	Ara-Cytidine,Arabinosyl Cytosine,U-19920	Cytarabine (AraC)	cytotoxic	clinically approved	DNA synthesis	DNA replication
8	ZM-447439	-0.0889901	0.0131642	ZM447439		targeted	experimental	AURKB	mitosis
60	OSI-906	-0.0889901	0.00997483	LG-100069,LGD-1069		targeted	in clinical development	IGF1R	IGFR signaling
90	Imatinib	0.0889889	0.0784546	KIN001-017	Gleevec	targeted	clinically approved	ABL, KIT, PDGFR	ABL signaling
87	BMS-345541	0.0889793	0.00785346			targeted	experimental	IKBKB	other
44	QL-XI-92	-0.0889793	0.00788835			targeted	experimental	DDR1	RTK signaling
70	PIK-93	-0.0889703	0.00796494			targeted	experimental	PI4K, PI3K	PI3K signaling
69	RO-3306	0.0889703	0.0106829			targeted	experimental	CDK1	cell cycle
132	FR-180204	0.0889685	0.00796625			targeted	experimental	ERK	ERK MAPK signaling
58	CAY10603	-0.0889677	0.00814538			targeted	experimental	HDAC6	chromain histone acetylation
46	RDEA119 (rescreen)	-0.088964	0.00935086			targeted	experimental	MAP2K1 (MEK1), MAP2K2 (MEK2)	ERK MAPK signaling
102	NSC-207895	0.0889599	0.00815098	4-(Butanoyloxymethyl)phenyl-(2E,4E,6E,8E)-3,7-dimethyl-9-(2,6,6-trimethylcyclohex-1-enyl)nona-2,4,6,8-tetraenoate		targeted	experimental	MDM4	p53 pathway
116	Gefitinib	0.0889328	0.0109578	ZD-1839	Iressa	targeted	clinically approved	EGFR	EGFR signaling
113	FR-180204	-0.0889292	0.007994			targeted	experimental	ERK	ERK MAPK signaling
83	Dabrafenib	-0.0889197	0.0096401	GSK2118436	Tafinlar	targeted	clinically approved	BRAF	ERK MAPK signaling
48	Salubrinal	-0.0889186	0.081426	Tykerb, Tyverb		targeted	experimental	GADD34-PP1C	other
116	A-443654	-0.088917	0.0818305	KIN001-134		targeted	experimental	AKT1, AKT2, AKT3	PI3K signaling
58	ZSTK474	-0.0889115	0.00793596	KIN001-173		targeted	in clinical development	PI3K	PI3K signaling
90	ZSTK474	0.0889067	0.00793936	KIN001-173		targeted	in clinical development	PI3K	PI3K signaling
100	AKT inhibitor VIII	0.0888903	0.00962127			targeted	in clinical development	AKT1, AKT2, AKT3	PI3K signaling
45	PFI-1	0.0888869	0.00754231			targeted	experimental	BRD2, BRD3, BRD4	chromatin other
111	BMS-536924	-0.0888782	0.00771685	BMS-536924		targeted	experimental	IGF1R	IGFR signaling
6	KIN001-055	0.088873	0.00803393	WHI-P97, AC1L1GQE		targeted	experimental	JAK3, MNK1	other
87	Methotrexate	0.08887	0.0108682		Methotrexate	cytotoxic	clinically approved	Dihydrofolate reductase (DHFR)	DNA replication
104	Imatinib	0.0888684	0.078861	KIN001-017	Gleevec	targeted	clinically approved	ABL, KIT, PDGFR	ABL signaling
36	CAL-101	0.0888647	0.00793387			targeted	clinically approved	PI3Kdelta	PI3K signaling
18	GSK269962A	0.0888646	0.00765827	KIN001-155		targeted	experimental	ROCK1, ROCK2	cytoskeleton
40	GW843682X	-0.0888643	0.0816127	MS275	GW843682X (AN-13)	targeted	experimental	PLK1	mitosis
19	JNK Inhibitor VIII	0.0888508	0.0108854	JNK Inhibitor VIII		targeted	experimental	JNK	JNK and p38 signaling
62	JW-7-52-1	0.0888389	0.0879225	KIN001-139		targeted	experimental	MTOR	TOR signaling
97	ABT-888	-0.0888237	0.0108612	ABT-888		targeted	in clinical development	PARP1, PARP2	Genome integrity
15	YM155	0.0888123	0.009224	XI-006		targeted	in clinical development	BIRC5 (Survivin)	apoptosis regulation
63	Temozolomide	-0.0888117	0.00833146	Temodar		cytotoxic	clinically approved	DNA akylating agent	DNA replication
136	SB590885	-0.0888097	0.0118343			targeted	experimental	BRAF	ERK MAPK signaling
69	AZD6482	0.0888023	0.00871542	WO2009093972		targeted	in clinical development	PI3Kbeta	PI3K signaling
75	EX-527	-0.0888022	0.00819231			targeted	experimental	SIRT1	other
65	IPA-3	0.0887979	0.0100029			targeted	experimental	PAK1, PAK2, PAK3	cytoskeleton
39	CGP-082996	0.088779	0.082307	A770041,KIN001-111		targeted	experimental	CDK4	cell cycle
20	PHA-665752	-0.0887766	0.0791718	zLLL		targeted	experimental	MET	RTK signaling
2	CMK	0.0887722	0.0823305		Chloromethylketone Rsk inhibitor	targeted	experimental	RSK	ERK MAPK signaling
58	THZ-2-49	-0.088759	0.00822355			targeted	experimental	CDK9	cell cycle
116	AC220	-0.0887472	0.00808808			targeted	in clinical development	FLT3	RTK signaling
25	RO-3306	0.0887469	0.0108817			targeted	experimental	CDK1	cell cycle
2	ABT-888	-0.0887446	0.0109322	ABT-888		targeted	in clinical development	PARP1, PARP2	Genome integrity
16	NSC-87877	0.0887395	0.00978838	ICI-176334		targeted	experimental	PTPN6 (SHP-1), PTPN11 (SHP-2)	other
60	JW-7-52-1	-0.0887294	0.0883155	KIN001-139		targeted	experimental	MTOR	TOR signaling
72	I-BET 151	-0.088727	0.00821051			targeted	experimental	BRD2, BRD3, BRD4	chromatin other
66	XMD13-2	0.0887253	0.0081038			targeted	experimental	RIPK	other
14	WZ-1-84	-0.0887188	0.0825156	KIN001-124		targeted	experimental	BMX	other
111	GSK-650394	-0.0887188	0.0103872			targeted	experimental	SGK3	other
107	SB590885	-0.0887169	0.0119232			targeted	experimental	BRAF	ERK MAPK signaling
50	AS605240	0.0887053	0.00822621			targeted	experimental	PI3Kgamma	PI3K signaling
25	PF-562271	0.0887047	0.0103534	KIN001-206		targeted	experimental	FAK	cytoskeleton
22	PF-4708671	0.0886912	0.00849468			targeted	experimental	RPS6KB1 (p70S6KA)	TOR signaling
132	Vismodegib	0.0886894	0.010982	GDC-0449	Erivedge	targeted	in clinical development	SMO	other
83	MS-275	-0.0886833	0.0814419			targeted	in clinical development	HDAC	chromain histone acetylation
6	S-Trityl-L-cysteine	0.0886791	0.0830567	Z-L-Norleucine-CHO		targeted	experimental	KIF11	mitosis
52	ABT-869	0.0886674	0.00810963	Linifanib		targeted	in clinical development	VEGFR and PDGFR family	RTK signaling
130	LFM-A13	-0.0886671	0.0101136	GW-2580		targeted	experimental	BTK	other
70	JQ12	-0.088664	0.00989474	Dimethyloxalylglcine		targeted	experimental	HDAC	chromain histone acetylation
14	AZ628	-0.0886631	0.0807238	BAY-43-9006		targeted	experimental	BRAF	ERK MAPK signaling
107	GW843682X	-0.0886587	0.0823232	MS275	GW843682X (AN-13)	targeted	experimental	PLK1	mitosis
86	Doxorubicin	0.0886558	0.0100784	VP-16	Adriamycin	cytotoxic	clinically approved	DNA intercalating	DNA replication
78	Olaparib	-0.0886518	0.00859955	Olaparib		targeted	clinically approved	PARP1, PARP2	Genome integrity
85	VNLG/124	-0.0886504	0.0083027	HDAC-42		targeted	experimental	HDAC, RAR	chromain histone acetylation
48	Lenalidomide	-0.088632	0.0109853		Revlimid	targeted	clinically approved	TNFA	other
58	CP466722	-0.0886287	0.00806613	PKC 412		targeted	experimental	ATM	Genome integrity
44	Gefitinib	0.0886072	0.0112544	ZD-1839	Iressa	targeted	clinically approved	EGFR	EGFR signaling
60	Elesclomol	-0.0885994	0.0111128			targeted	in clinical development	HSP70	other
3	BMS-708163	0.0885918	0.00795153	Avagacestat		targeted	in clinical development	g-secretase	other
76	BX-795	0.0885901	0.0110232	BX 795		targeted	in clinical development	TBK1, PDPK1, IKK, AURKB, AURKC	other
70	JQ1	-0.0885879	0.00831187			targeted	experimental	BRD2, BRD3, BRD4	chromatin other
50	NVP-BHG712	0.0885855	0.0082408			targeted	experimental	EPHB4	RTK signaling
43	Bleomycin	0.0885784	0.0105095	DDE-28		cytotoxic	clinically approved	DNA damage	DNA replication
17	KIN001-260	-0.0885776	0.00828292	Bayer IKKb inhibitor		targeted	experimental	IKK	other
38	JQ12	-0.0885695	0.00997407	Dimethyloxalylglcine		targeted	experimental	HDAC	chromain histone acetylation
66	NPK76-II-72-1	0.0885681	0.00825345			targeted	experimental	PLK3	mitosis
132	Nutlin-3a	0.0885667	0.0110445	Nutlin-3a (-) enantiomer		targeted	in clinical development	MDM2	p53 pathway
109	Dabrafenib	-0.0885618	0.00993656	GSK2118436	Tafinlar	targeted	clinically approved	BRAF	ERK MAPK signaling
101	XMD14-99	-0.0885602	0.00818697	Quizartinib, AC-220		targeted	experimental	EPHB3, CAMK1	RTK signaling
111	GNF-2	-0.088556	0.0838929	KIN001-019		targeted	experimental	ABL [T315I]	ABL signaling
130	BMS-536924	0.0885527	0.0826913	KIN001-127	BMS-536924	targeted	experimental	IGF1R	IGFR signaling
64	PD-173074	0.0885501	0.0110596	PD-173074		targeted	experimental	FGFR1, FGFR3	RTK signaling
39	GSK-650394	0.08855	0.0105344			targeted	experimental	SGK3	other
57	MLN4924	-0.0885453	0.0210502			targeted	in clinical development	NEDD8-activating enzyme	other
72	Genentech Cpd 10	-0.0885415	0.00816458			targeted	experimental	AURKA, AURKB	mitosis
22	ZG-10	0.0885382	0.0520902			targeted	experimental	IRAK1	other
1	BIRB 0796	0.0885371	0.0115727		Doramapimod	targeted	experimental	p38, JNK2	JNK and p38 signaling
99	Paclitaxel	-0.0885234	0.0827931	11-deoxojervine	Taxol	cytotoxic	clinically approved	Microtubules	cytoskeleton
121	HG-5-113-01	-0.088516	0.0521493			targeted	in clinical development	LOK, LTK, TRCB, ABL(T315I)	ABL signaling
19	Sunitinib	0.0885128	0.0832327		Sutent	targeted	clinically approved	PDGFRA, PDGFRB, KDR, KIT, FLT3	RTK signaling
12	Afatinib (rescreen)	-0.0885071	0.00837127	Tovok, BIBW2992	Gilotrif	targeted	clinically approved	ERBB2, EGFR	EGFR signaling
48	SB590885	-0.0884916	0.0121415			targeted	experimental	BRAF	ERK MAPK signaling
133	Bortezomib	0.0884748	0.0821629	XMD8-85	Velcade	targeted	clinically approved	Proteasome	other
126	FTI-277	-0.088474	0.00983562	AR-12		targeted	experimental	Farnesyl transferase (FNTA)	other
51	GSK269962A	-0.0884729	0.0813784	Doxil,Rubex		targeted	experimental	ROCK1, ROCK2	cytoskeleton
51	Pyrimethamine	-0.088468	0.0817898		Daraprim	cytotoxic	clinically approved	Dihydrofolate reductase (DHFR)	DNA replication
131	KIN001-102	-0.0884656	0.00821964	Enzastaurin		targeted	experimental	AKT1	PI3K signaling
42	MG-132	-0.088446	0.0822628	BMS-181339-01		targeted	experimental	Proteasome	other
21	TL-2-105	-0.0884341	0.00820651			targeted	experimental	CRAF	ERK MAPK signaling
80	JQ1	0.0884338	0.00986918	JQ12		targeted	experimental	BRD4	chromatin other
110	Temsirolimus	-0.0884193	0.0117878	CCI-779	Torisel	targeted	clinically approved	MTOR	TOR signaling
74	BMN-673	0.0884135	0.00844049			targeted	experimental	PARP1	Genome integrity
10	OSI-930	0.0884117	0.00833158			targeted	in clinical development	KIT, VEGFR, PDGFR	RTK signaling
25	Z-LLNle-CHO	-0.0884043	0.0836125	KIN001-005	na	targeted	experimental	g-secretase	other
132	Imatinib	0.0883989	0.0804605	KIN001-017	Gleevec	targeted	clinically approved	ABL, KIT, PDGFR	ABL signaling
85	SN-38	-0.0883924	0.00713029	7-ETHYL-10-HYDROXY-CAMPTOTHECIN		cytotoxic	experimental	TOP1	DNA replication
8	Genentech Cpd 10	-0.0883918	0.00827347			targeted	experimental	AURKA, AURKB	mitosis
44	SGC0946	-0.0883882	0.00864672			targeted	experimental	Q8TEK3 (DOT1L)	chromatin histone methylation
25	SB590885	0.0883813	0.0122497			targeted	experimental	BRAF	ERK MAPK signaling
129	JNJ-26854165	-0.0883782	0.00835625		Serdemetan	targeted	in clinical development	MDM2	p53 pathway
46	PIK-93	0.0883755	0.00839497			targeted	experimental	PI4K, PI3K	PI3K signaling
86	AKT inhibitor VIII	0.0883715	0.0100532			targeted	in clinical development	AKT1, AKT2, AKT3	PI3K signaling
9	CCT007093	0.0883688	0.00825407			targeted	experimental	PPM1D	other
35	Bortezomib	-0.0883535	0.0825848	XMD8-85	Velcade	targeted	clinically approved	Proteasome	other
61	ABT-888	0.0883485	0.0112941	ABT-888		targeted	in clinical development	PARP1, PARP2	Genome integrity
126	Temozolomide	-0.0883361	0.00868622	Temodar		cytotoxic	clinically approved	DNA akylating agent	DNA replication
21	A-770041	-0.0883342	0.0834544	KIN001-112	A770041	targeted	experimental	SRC family	other
45	Tubastatin A	-0.0883321	0.00853846			targeted	experimental	HDAC6	chromain histone acetylation
78	piperlongumine	-0.0883316	0.00803174			not defined	experimental	Increases ROS levels	other
116	KIN001-102	-0.0883308	0.00831819	Enzastaurin		targeted	experimental	AKT1	PI3K signaling
38	FTI-277	-0.0883304	0.00995599	AR-12		targeted	experimental	Farnesyl transferase (FNTA)	other
107	GSK-1904529A	-0.0883274	0.0103603			targeted	experimental	IGF1R	IGFR signaling
115	GSK269962A	-0.0883249	0.00803654	KIN001-155		targeted	experimental	ROCK1, ROCK2	cytoskeleton
68	Trametinib	-0.0883238	0.00920515	GSK1120212	Mekinist	targeted	clinically approved	MAP2K1 (MEK1), MAP2K2 (MEK2)	ERK MAPK signaling
44	GW843682X	0.0883216	0.0834986	MS275	GW843682X (AN-13)	targeted	experimental	PLK1	mitosis
116	AICAR	-0.0883135	0.011837	N1-(b-D-Ribofuranosyl)-5-aminoimidazole-4-carboxamide	AICAR	targeted	in clinical development	AAPK1 (AMPK) agonist	metabolism
58	GSK690693	-0.0882967	0.0084534			targeted	experimental	AKT	PI3K signaling
102	PF-4708671	0.088288	0.00879947			targeted	experimental	RPS6KB1 (p70S6KA)	TOR signaling
98	Obatoclax Mesylate	0.0882873	0.0106729		GX15-070	targeted	in clinical development	BCL2, BCL2L1, MCL1	apoptosis regulation
24	PD-173074	-0.088278	0.0113097	PD-173074		targeted	experimental	FGFR1, FGFR3	RTK signaling
81	Axitinib	-0.0882675	0.0115206	AG-013736	Axitinib	targeted	in clinical development	PDGFR, KIT, VEGFR	RTK signaling
105	BMS-536924	-0.0882454	0.0837659	KIN001-127	BMS-536924	targeted	experimental	IGF1R	IGFR signaling
94	Axitinib	0.0882446	0.0115421	AG-013736	Axitinib	targeted	in clinical development	PDGFR, KIT, VEGFR	RTK signaling
23	CP466722	-0.0882441	0.00834566	PKC 412		targeted	experimental	ATM	Genome integrity
17	KIN001-266	-0.0882301	0.00850316			targeted	experimental	MAP3K8 (COT)	other
31	Midostaurin	-0.0882244	0.0100018	CT 99021		targeted	in clinical development	KIT	RTK signaling
90	Bicalutamide	0.0882215	0.0100482	ICI-176334	Casodex	targeted	clinically approved	ANDR (androgen receptor)	other
97	SB 216763	-0.0882138	0.0177733	SB 216763		targeted	experimental	GSK3A, GSK3B	WNT signaling
84	Etoposide	0.0882134	0.0100111	LY-188011	Etophophos	cytotoxic	clinically approved	TOP2	DNA replication
19	NG-25	0.0882106	0.00851774			targeted	experimental	MAP3K7 (TAK1)	other
133	S-Trityl-L-cysteine	0.0882047	0.0847224	Z-L-Norleucine-CHO		targeted	experimental	KIF11	mitosis
21	AS601245	-0.0881998	0.0106104	Ispinesib Mesylate		targeted	experimental	JNK	JNK and p38 signaling
24	PIK-93	-0.0881951	0.0085294			targeted	experimental	PI4K, PI3K	PI3K signaling
18	PF-562271	0.0881823	0.0108139	KIN001-206		targeted	experimental	FAK	cytoskeleton
70	KIN001-260	-0.0881778	0.00857974	Bayer IKKb inhibitor		targeted	experimental	IKK	other
85	AS601245	-0.0881753	0.0106321	Ispinesib Mesylate		targeted	experimental	JNK	JNK and p38 signaling
111	AUY922	-0.0881716	0.0109189	Phenformin		targeted	in clinical development	HSP90	other
12	GDC0941	-0.0881705	0.0118181			targeted	in clinical development	PI3K (class 1)	PI3K signaling
8	Elesclomol	-0.08817	0.011511			targeted	in clinical development	HSP70	other
54	SB-505124	-0.0881621	0.00815387	2-(5-Benzo[1,3]dioxol-5-yl-2-tert-butyl-3H-imidazol-4-yl)-6-methylpyridine hydrochloride hydrate		targeted	experimental	TGFR1 (ALK5)	other
80	PFI-1	0.0881457	0.00805984			targeted	experimental	BRD2, BRD3, BRD4	chromatin other
72	EHT 1864	0.0881439	0.0083468			targeted	experimental	Rac GTPases	cytoskeleton
8	THZ-2-102-1	-0.0881416	0.00922922			targeted	experimental	CDK7	cell cycle
55	Olaparib	0.0881082	0.00901679	Olaparib		targeted	clinically approved	PARP1, PARP2	Genome integrity
74	PI-103	0.0881003	0.00886708			targeted	experimental	PI3Ka, PRKDC (DNAPK)	PI3K signaling
56	PD-0325901	0.0880873	0.0118983	PD-0325901		targeted	in clinical development	MAP2K1 (MEK1), MAP2K2 (MEK2)	ERK MAPK signaling
120	Thapsigargin	0.0880857	0.0111913			targeted	experimental	sarco-endoplasmic reticulum Ca2+-ATPases	other
57	Shikonin	-0.0880848	0.0102992			not defined	in clinical development	unknown	other
17	CEP-701	-0.0880783	0.0115977	CEP-701	Lestaurtinib	targeted	in clinical development	FLT3, JAK2, NTRK1, RET	RTK signaling
101	KIN001-236	-0.088075	0.00861997			targeted	experimental	TIE2	other
48	Bryostatin 1	-0.088071	0.010772	GW786034	NSC 339555	targeted	in clinical development	PRKC	other
87	KIN001-260	0.088067	0.00866367	Bayer IKKb inhibitor		targeted	experimental	IKK	other
86	GSK429286A	0.088052	0.0085254	KIN001-242		targeted	experimental	ROCK2	cytoskeleton
74	JW-7-24-1	0.0880499	0.00856415			targeted	experimental	LCK	other
127	SL 0101-1	0.0880478	0.0122012			targeted	experimental	RSK, AURKB, PIM3	ERK MAPK signaling
65	Genentech Cpd 10	0.0880448	0.00853084			targeted	experimental	AURKA, AURKB	mitosis
49	Bexarotene	-0.088044	0.011132		Targretin	targeted	clinically approved	Retinioic acid X family agonist	other
9	Bortezomib	-0.088044	0.0836692	XMD8-85	Velcade	targeted	clinically approved	Proteasome	other
134	WH-4-023	-0.0880369	0.085729	KIN001-123		targeted	experimental	SRC family, ABL	ABL signaling
103	Shikonin	-0.0880324	0.0103447			not defined	in clinical development	unknown	other
59	MLN4924	-0.0880293	0.0218136			targeted	in clinical development	NEDD8-activating enzyme	other
97	HG-6-64-1	-0.0880259	0.0103957	JQ1		targeted	experimental	BRAFV600E, TAK, MAP4K5	ERK MAPK signaling
97	ZG-10	-0.0880157	0.0534966			targeted	experimental	IRAK1	other
74	XMD13-2	0.0880118	0.00863037			targeted	experimental	RIPK	other
8	MS-275	-0.0880003	0.0838232			targeted	in clinical development	HDAC	chromain histone acetylation
123	Embelin	0.0880002	0.0106017	FH535		targeted	in clinical development	XIAP	apoptosis regulation
69	GW843682X	0.0879988	0.0846369	MS275	GW843682X (AN-13)	targeted	experimental	PLK1	mitosis
41	DMOG	-0.0879938	0.0103784			targeted	experimental	Prolyl-4-Hydroxylase	other
50	KIN001-266	0.0879905	0.00868417			targeted	experimental	MAP3K8 (COT)	other
41	Nutlin-3a	-0.0879863	0.0115834	Nutlin-3a (-) enantiomer		targeted	in clinical development	MDM2	p53 pathway
6	Cyclopamine	0.0879834	0.0855085			targeted	experimental	SMO	other
2	BMS-345541	-0.0879615	0.0085937			targeted	experimental	IKBKB	other
105	CHIR-99021	0.087961	0.0103618	KIN001-192		targeted	experimental	GSK3B	WNT signaling
47	LY317615	-0.087956	0.00867281			targeted	in clinical development	PRKCB (PKCbeta)	other
107	NSC-87877	-0.0879556	0.0104573	ICI-176334		targeted	experimental	PTPN6 (SHP-1), PTPN11 (SHP-2)	other
41	AZD6244	0.0879358	0.0130336			targeted	in clinical development	MAP2K1 (MEK1), MAP2K2 (MEK2)	ERK MAPK signaling
55	NSC-87877	-0.0879326	0.0104775	ICI-176334		targeted	experimental	PTPN6 (SHP-1), PTPN11 (SHP-2)	other
113	KIN001-244	-0.0879272	0.00877055			targeted	experimental	PDPK1 (PDK1)	PI3K signaling
58	Thapsigargin	-0.0879255	0.0113401			targeted	experimental	sarco-endoplasmic reticulum Ca2+-ATPases	other
11	SB52334	-0.0879245	0.00877263			targeted	experimental	ALK5	RTK signaling
23	Elesclomol	0.0879027	0.0117653			targeted	in clinical development	HSP70	other
4	AT-7519	-0.0878909	0.0087985	KIN001-201		targeted	in clinical development	CDK9	cell cycle
106	Axitinib	0.0878886	0.0118823	AG-013736	Axitinib	targeted	in clinical development	PDGFR, KIT, VEGFR	RTK signaling
19	KU-55933	0.0878884	0.0117277			targeted	experimental	ATM	Genome integrity
70	Y-39983	-0.0878709	0.00877587			targeted	experimental	ROCK	cytoskeleton
74	CAY10603	0.0878625	0.00897472			targeted	experimental	HDAC6	chromain histone acetylation
38	AICAR	-0.0878625	0.0122773	N1-(b-D-Ribofuranosyl)-5-aminoimidazole-4-carboxamide	AICAR	targeted	in clinical development	AAPK1 (AMPK) agonist	metabolism
94	WH-4-023	-0.0878587	0.086367	KIN001-123		targeted	experimental	SRC family, ABL	ABL signaling
50	NA	0.0878586	0.0116542	NA	NA	NA	NA	NA	NA
123	Afatinib (rescreen)	0.0878524	0.00886659	Tovok, BIBW2992	Gilotrif	targeted	clinically approved	ERBB2, EGFR	EGFR signaling
105	Shikonin	0.0878453	0.0105088			not defined	in clinical development	unknown	other
111	NVP-TAE684	-0.0878408	0.0827897	PF-02341066	TAE684	targeted	experimental	ALK	RTK signaling
46	GSK2126458	0.0878198	0.00873929	EX-8678		targeted	in clinical development	PI3K, MTOR	PI3K signaling
59	PF-562271	-0.0878194	0.0111445	KIN001-206		targeted	experimental	FAK	cytoskeleton
47	LFM-A13	-0.0878152	0.0108611	GW-2580		targeted	experimental	BTK	other
132	Y-39983	0.0878146	0.00881929			targeted	experimental	ROCK	cytoskeleton
17	EX-527	-0.0877948	0.00895007			targeted	experimental	SIRT1	other
7	Pyrimethamine	-0.0877802	0.0841995		Daraprim	cytotoxic	clinically approved	Dihydrofolate reductase (DHFR)	DNA replication
44	GDC0941 (rescreen)	0.0877786	0.00998798			targeted	in clinical development	PI3K	PI3K signaling
62	GSK269962A	-0.0877721	0.0084412	KIN001-155		targeted	experimental	ROCK1, ROCK2	cytoskeleton
80	CMK	0.0877594	0.0858986		Chloromethylketone Rsk inhibitor	targeted	experimental	RSK	ERK MAPK signaling
24	NU-7441	-0.0877528	0.011962	NU-7432,KU-57788		targeted	experimental	PRKDC (DNAPK)	Genome integrity
105	PLX4720 (rescreen)	0.0877494	0.00883156	Vemurafenib (derivative)	Zelboraf	targeted	experimental	BRAF	ERK MAPK signaling
5	Afatinib	0.0877385	0.011924	Tovok, BIBW2992	Gilotrif	targeted	clinically approved	ERBB2, EGFR	EGFR signaling
133	NVP-TAE684	0.0877344	0.0831638	PF-02341066	TAE684	targeted	experimental	ALK	RTK signaling
118	GDC0941 (rescreen)	0.0877321	0.0100275			targeted	in clinical development	PI3K	PI3K signaling
124	Bexarotene	0.0877208	0.011433		Targretin	targeted	clinically approved	Retinioic acid X family agonist	other
125	Bexarotene	0.0877208	0.011433		Targretin	targeted	clinically approved	Retinioic acid X family agonist	other
31	Bosutinib	-0.0877133	0.011845	SKI-606	Bosulif	targeted	clinically approved	SRC, ABL, TEC	ABL signaling
4	Roscovitine	-0.0877121	0.0864802	3-Phenyl-N-[2,2,2-trichloro-1-[[(8-quinolinylamino)thioxomethyl]amino]ethyl]-2-propenamide		targeted	in clinical development	CDKs	cell cycle
7	KIN001-260	-0.0877079	0.00894068	Bayer IKKb inhibitor		targeted	experimental	IKK	other
66	JQ12	0.0876825	0.0107462	Dimethyloxalylglcine		targeted	experimental	HDAC	chromain histone acetylation
19	BMS-708163	0.0876814	0.00884611	INCB-18424		targeted	in clinical development	g-secretase	other
97	AG-014699	-0.0876709	0.00877821	PF-01367338		targeted	experimental	PARP1, PARP2	Genome integrity
77	Paclitaxel	0.0876678	0.085817	11-deoxojervine	Taxol	cytotoxic	clinically approved	Microtubules	cytoskeleton
49	GSK-650394	-0.0876668	0.0113353			targeted	experimental	SGK3	other
78	TPCA-1	-0.0876664	0.00893458			targeted	experimental	IKK	other
36	BI-2536	-0.0876624	0.0866594	KIN001-126	NPK33-1-98-1	targeted	in clinical development	PLK1, PLK2, PLK3	mitosis
56	Nilotinib	-0.08766	0.0144108		Tasigna	targeted	clinically approved	ABL	ABL signaling
67	Temozolomide	0.0876581	0.00921532	Temodar		cytotoxic	clinically approved	DNA akylating agent	DNA replication
127	CH5424802	0.0876531	0.00898361			targeted	in clinical development	ALK	RTK signaling
50	BMS-754807	-0.0876524	0.0111535	OSI-906		targeted	in clinical development	IGF1R	IGFR signaling
134	Gefitinib	-0.0876457	0.0121721	ZD-1839	Iressa	targeted	clinically approved	EGFR	EGFR signaling
63	PAC-1	-0.0876429	0.0115565	IPA-3		targeted	in clinical development	CASP3 agonist	apoptosis regulation
37	DMOG	0.0876354	0.0106956			targeted	experimental	Prolyl-4-Hydroxylase	other
38	HG-5-88-01	-0.0876351	0.0547931			targeted	experimental	EGFR, ADCK4	EGFR signaling
12	GSK269962A	-0.0876348	0.0843138	Doxil,Rubex		targeted	experimental	ROCK1, ROCK2	cytoskeleton
119	QL-VIII-58	0.0876014	0.0541323			targeted	experimental	MTOR, ATR	TOR signaling
131	MLN4924	0.0875983	0.0224695			targeted	in clinical development	NEDD8-activating enzyme	other
92	SB52334	0.0875931	0.00903089			targeted	experimental	ALK5	RTK signaling
86	BX-912	0.0875845	0.00896017	KIN001-167		targeted	experimental	PDPK1 (PDK1)	PI3K signaling
96	GDC0941	-0.0875834	0.0123943			targeted	in clinical development	PI3K (class 1)	PI3K signaling
75	Olaparib	-0.087567	0.0120394	KU-0059436, AZD-2281	Lynparza	targeted	in clinical development	PARP1, PARP2	Genome integrity
132	ABT-888	0.0875654	0.012041	ABT-888		targeted	in clinical development	PARP1, PARP2	Genome integrity
89	NSC-207895	-0.0875641	0.00921116	4-(Butanoyloxymethyl)phenyl-(2E,4E,6E,8E)-3,7-dimethyl-9-(2,6,6-trimethylcyclohex-1-enyl)nona-2,4,6,8-tetraenoate		targeted	experimental	MDM4	p53 pathway
126	Salubrinal	-0.0875585	0.0862097	Tykerb, Tyverb		targeted	experimental	GADD34-PP1C	other
46	QS11	0.0875531	0.0110528	[2-(6,7-dimethoxyquinazolin-4-yl)-5-(pyridin-2-yl)-2H-1,2,4-triazol-3-amine]		targeted	experimental	ARFGAP	other
80	CP466722	0.0875503	0.00887177	PKC 412		targeted	experimental	ATM	Genome integrity
79	Etoposide	-0.0875496	0.0105881	LY-188011	Etophophos	cytotoxic	clinically approved	TOP2	DNA replication
60	YM155	-0.0875396	0.0102814	XI-006		targeted	in clinical development	BIRC5 (Survivin)	apoptosis regulation
85	Olaparib	-0.0875389	0.00947308	Olaparib		targeted	clinically approved	PARP1, PARP2	Genome integrity
31	Olaparib	-0.0875357	0.00947568	Olaparib		targeted	clinically approved	PARP1, PARP2	Genome integrity
18	DMOG	0.0875297	0.0107907			targeted	experimental	Prolyl-4-Hydroxylase	other
117	BMS-708163	0.0875201	0.00897215	INCB-18424		targeted	in clinical development	g-secretase	other
119	CP466722	0.0875184	0.00889664	PKC 412		targeted	experimental	ATM	Genome integrity
101	SGC0946	-0.0875129	0.00933229			targeted	experimental	Q8TEK3 (DOT1L)	chromatin histone methylation
49	BMS-536924	-0.0875029	0.0864097	KIN001-127	BMS-536924	targeted	experimental	IGF1R	IGFR signaling
133	JNK-9L	0.0874976	0.0106805	(KIN001-205)		targeted	experimental	JNK	JNK and p38 signaling
84	S-Trityl-L-cysteine	0.0874881	0.0872894	Z-L-Norleucine-CHO		targeted	experimental	KIF11	mitosis
70	PFI-1	-0.0874764	0.00855415			targeted	experimental	BRD2, BRD3, BRD4	chromatin other
40	AT-7519	-0.0874746	0.00912488	KIN001-201		targeted	in clinical development	CDK9	cell cycle
80	Bexarotene	0.0874742	0.0116674		Targretin	targeted	clinically approved	Retinioic acid X family agonist	other
126	Vinorelbine	-0.0874737	0.0106559		Navelbine	cytotoxic	clinically approved	Microtubules	cytoskeleton
15	CCT018159	0.0874683	0.00982255			targeted	experimental	HSP90	other
105	A-770041	-0.0874664	0.0865417	KIN001-112	A770041	targeted	experimental	SRC family	other
7	Etoposide	-0.0874624	0.0106661	LY-188011	Etophophos	cytotoxic	clinically approved	TOP2	DNA replication
61	JNK Inhibitor VIII	0.0874493	0.012208	JNK Inhibitor VIII		targeted	experimental	JNK	JNK and p38 signaling
24	GW843682X	-0.0874474	0.08661	MS275	GW843682X (AN-13)	targeted	experimental	PLK1	mitosis
113	BX-795	-0.0874408	0.0121112	BX 795		targeted	in clinical development	TBK1, PDPK1, IKK, AURKB, AURKC	other
129	IOX2	0.0874259	0.00866656			targeted	experimental	EGLN1	other
131	ZG-10	0.0873982	0.0551993			targeted	experimental	IRAK1	other
116	rTRAIL	-0.0873977	0.00902997			targeted	experimental	TR10A (DR4), TR10B (DR5)	apoptosis regulation
123	BI-2536	0.087395	0.0876276	KIN001-126	NPK33-1-98-1	targeted	in clinical development	PLK1, PLK2, PLK3	mitosis
128	WZ-1-84	0.0873803	0.0872659	KIN001-124		targeted	experimental	BMX	other
64	Dasatinib	-0.0873595	0.0885937	KIN001-013 (GNF-2 / 3-(6-(4-(trifluoromethoxy)phenylamino)pyrimidin-4-yl)benzamide)	Sprycel	targeted	clinically approved	ABL, SRC, KIT, PDGFR	ABL signaling
65	MP470	0.087357	0.00929844			targeted	in clinical development	PDGFR	RTK signaling
58	CX-5461	-0.087355	0.00926025			targeted	experimental	RNA Pol I	other
54	ZM-447439	-0.0873509	0.014954	ZM447439		targeted	experimental	AURKB	mitosis
102	NU-7441	0.0873458	0.0123644	NU-7432,KU-57788		targeted	experimental	PRKDC (DNAPK)	Genome integrity
117	VX-680	0.0873406	0.0895088	STI-571	MK-0457	targeted	in clinical development	AURKA, AURKB, AURKC, FLT3, ABL1, JAK2	mitosis
49	JQ12	-0.0873359	0.0110621	Dimethyloxalylglcine		targeted	experimental	HDAC	chromain histone acetylation
75	piperlongumine	0.0873268	0.00878026			not defined	experimental	Increases ROS levels	other
86	ABT-869	0.0873221	0.00912901	Linifanib		targeted	in clinical development	VEGFR and PDGFR family	RTK signaling
107	PAC-1	-0.0873201	0.011867	IPA-3		targeted	in clinical development	CASP3 agonist	apoptosis regulation
134	RDEA119 (rescreen)	0.0873035	0.0107631			targeted	experimental	MAP2K1 (MEK1), MAP2K2 (MEK2)	ERK MAPK signaling
5	BMS-536924	0.0873023	0.0871354	KIN001-127	BMS-536924	targeted	experimental	IGF1R	IGFR signaling
102	CCT007093	0.0872985	0.00906987			targeted	experimental	PPM1D	other
26	EKB-569	-0.0872911	0.00919303	Pelitinib		targeted	in clinical development	EGFR	EGFR signaling
107	Tamoxifen	-0.087283	0.00881431			targeted	clinically approved	ER	other
55	VX-702	-0.0872757	0.0124886			targeted	in clinical development	p38	JNK and p38 signaling
75	THZ-2-102-1	-0.0872722	0.00994629			targeted	experimental	CDK7	cell cycle
59	FH535	-0.0872681	0.0114155	PAC-1		not defined	experimental	unknown	other
46	YM201636	0.0872636	0.00925469			targeted	experimental	FYV1	other
58	AZ628	-0.0872515	0.0856844	BAY-43-9006		targeted	experimental	BRAF	ERK MAPK signaling
95	OSU-03012	-0.0872502	0.0113835	Shikonin		targeted	experimental	PDPK1 (PDK1)	PI3K signaling
89	CCT018159	-0.087248	0.0100098			targeted	experimental	HSP90	other
90	SGC0946	0.0872387	0.00955676			targeted	experimental	Q8TEK3 (DOT1L)	chromatin histone methylation
99	GSK269962A	-0.0872354	0.0088514	KIN001-155		targeted	experimental	ROCK1, ROCK2	cytoskeleton
19	AZD6482	0.0872341	0.0111086	KIN001-204		targeted	in clinical development	PI3Kbeta	PI3K signaling
97	RO-3306	-0.0872298	0.012321			targeted	experimental	CDK1	cell cycle
33	Phenformin	-0.087229	0.00956484	Bryostatin 1	imidodica_rbonimidi_c diamide_, N-(2-ph_enylethyl_)-	targeted	experimental	AAPK1 (AMPK) agonist	metabolism
21	NA	-0.0872253	0.00932547	NA	NA	NA	NA	NA	NA
114	QL-VIII-58	-0.0872154	0.0552042			targeted	experimental	MTOR, ATR	TOR signaling
61	CUDC-101	0.0872125	0.00999733			targeted	in clinical development	HDAC, EGFR	chromain histone acetylation
97	Doxorubicin	-0.0872045	0.0113777	VP-16	Adriamycin	cytotoxic	clinically approved	DNA intercalating	DNA replication
72	Phenformin	0.0872005	0.00958846	Bryostatin 1	imidodica_rbonimidi_c diamide_, N-(2-ph_enylethyl_)-	targeted	experimental	AAPK1 (AMPK) agonist	metabolism
5	WH-4-023	0.0871933	0.0887825	KIN001-123		targeted	experimental	SRC family, ABL	ABL signaling
85	GSK-650394	-0.0871925	0.0117873			targeted	experimental	SGK3	other
29	BMS-536924	-0.0871855	0.00896662	BMS-536924		targeted	experimental	IGF1R	IGFR signaling
136	Afatinib	0.0871831	0.0124747	Tovok, BIBW2992	Gilotrif	targeted	clinically approved	ERBB2, EGFR	EGFR signaling
33	Lapatinib	-0.0871606	0.088483	KIN001-155	Tykerb, Tyverb	targeted	clinically approved	ERBB2, EGFR	EGFR signaling
19	NVP-BHG712	0.0871527	0.00934459			targeted	experimental	EPHB4	RTK signaling
24	Nilotinib	-0.0871496	0.0149921		Tasigna	targeted	clinically approved	ABL	ABL signaling
42	Imatinib	-0.0871378	0.0848865	KIN001-017	Gleevec	targeted	clinically approved	ABL, KIT, PDGFR	ABL signaling
65	VX-680	0.0871374	0.0902592	STI-571	MK-0457	targeted	in clinical development	AURKA, AURKB, AURKC, FLT3, ABL1, JAK2	mitosis
8	FMK	-0.0871368	0.0158065			targeted	experimental	RSK	ERK MAPK signaling
31	FK866	0.0871209	0.0100331	APO866		targeted	experimental	NAMPT	metabolism
103	AS605240	-0.0871025	0.00946597			targeted	experimental	PI3Kgamma	PI3K signaling
85	BMN-673	-0.0871021	0.00946628			targeted	experimental	PARP1	Genome integrity
21	Genentech Cpd 10	-0.0870888	0.00927733			targeted	experimental	AURKA, AURKB	mitosis
72	PHA-793887	-0.0870881	0.00931755			targeted	experimental	CDK-pan	cell cycle
97	CI-1040	-0.0870836	0.0130156	PD-18435,PD-184352		targeted	in clinical development	MAP2K1 (MEK1), MAP2K2 (MEK2)	ERK MAPK signaling
71	FR-180204	0.0870827	0.00940173			targeted	experimental	ERK	ERK MAPK signaling
29	MK-2206	-0.0870721	0.0138363			targeted	in clinical development	AKT1, AKT2	PI3K signaling
26	GSK429286A	0.0870714	0.00929144	KIN001-242		targeted	experimental	ROCK2	cytoskeleton
61	PD-173074	0.0870642	0.0124878	PD-173074		targeted	experimental	FGFR1, FGFR3	RTK signaling
60	ZSTK474	-0.0870611	0.00933956	KIN001-173		targeted	in clinical development	PI3K	PI3K signaling
47	Obatoclax Mesylate	-0.0870567	0.0118179		GX15-070	targeted	in clinical development	BCL2, BCL2L1, MCL1	apoptosis regulation
48	BMS-708163	-0.0870514	0.00934746	INCB-18424		targeted	in clinical development	g-secretase	other
76	Obatoclax Mesylate	0.0870471	0.0118272		GX15-070	targeted	in clinical development	BCL2, BCL2L1, MCL1	apoptosis regulation
53	XMD8-85	0.087042	0.0885005	Seliciclib		targeted	experimental	MAP2K5 (ERK5)	other
86	BAY 61-3606	0.087041	0.0116821	5-Fluorouracil		targeted	experimental	SYK	other
117	QL-XII-61	0.0870395	0.0621634			targeted	experimental	BTK	other
76	Cytarabine	-0.0870311	0.0127929	Ara-Cytidine,Arabinosyl Cytosine,U-19920	Cytarabine (AraC)	cytotoxic	clinically approved	DNA synthesis	DNA replication
60	Paclitaxel	-0.0870288	0.088133	11-deoxojervine	Taxol	cytotoxic	clinically approved	Microtubules	cytoskeleton
46	CUDC-101	0.0870251	0.010159			targeted	in clinical development	HDAC, EGFR	chromain histone acetylation
28	CH5424802	-0.0870202	0.0094934			targeted	in clinical development	ALK	RTK signaling
98	OSU-03012	0.0870168	0.0116057	Shikonin		targeted	experimental	PDPK1 (PDK1)	PI3K signaling
50	VX-11e	0.0870091	0.0094622			targeted	experimental	ERK	ERK MAPK signaling
103	Vinblastine	-0.0869986	0.0126084	Vinblastine sulphate	Vinblastine	cytotoxic	clinically approved	Microtubules	cytoskeleton
87	AR-42	0.0869985	0.00984085			targeted	in clinical development	HDAC	chromain histone acetylation
47	Parthenolide	-0.0869891	0.086633	KIN001-135		targeted	in clinical development	NFKB1	other
108	Mitomycin C	0.0869881	0.0115342			cytotoxic	clinically approved	DNA crosslinker	DNA replication
109	Cisplatin	-0.0869872	0.01262	cis-Diammineplatinum(II) dichloride	Cisplatin	cytotoxic	clinically approved	DNA crosslinker	DNA replication
118	PLX4720 (rescreen)	0.0869871	0.00944005	Vemurafenib (derivative)	Zelboraf	targeted	experimental	BRAF	ERK MAPK signaling
87	Bosutinib	-0.0869862	0.0125671	SKI-606	Bosulif	targeted	clinically approved	SRC, ABL, TEC	ABL signaling
61	Imatinib	0.0869731	0.0854789	KIN001-017	Gleevec	targeted	clinically approved	ABL, KIT, PDGFR	ABL signaling
21	UNC0638	-0.0869272	0.0096932	Cabozantinib		targeted	experimental	G9a(EHMT2), GLP(EHMT1)	chromatin histone methylation
65	UNC1215	0.086918	0.00978374			targeted	experimental	LMBL3	other
20	UNC0638	0.0869148	0.00970365	Cabozantinib		targeted	experimental	G9a(EHMT2), GLP(EHMT1)	chromatin histone methylation
26	Masitinib	0.0869126	0.00950146	AB1010		targeted	clinically approved	KIT	RTK signaling
100	PLX4720 (rescreen)	-0.0868932	0.00951754	Vemurafenib (derivative)	Zelboraf	targeted	experimental	BRAF	ERK MAPK signaling
48	KIN001-260	-0.0868749	0.00961394	Bayer IKKb inhibitor		targeted	experimental	IKK	other
51	ZSTK474	-0.0868613	0.00950362	KIN001-173		targeted	in clinical development	PI3K	PI3K signaling
92	XMD11-85h	0.086857	0.0567283			targeted	experimental	BRSK2, FLT4, MARK4, PRKCD, RET, SPRK1	other
112	NA	-0.0868513	0.00963373	NA	NA	NA	NA	NA	NA
133	PHA-665752	0.0868155	0.0860487	zLLL		targeted	experimental	MET	RTK signaling
56	PF-4708671	-0.0868149	0.00999774			targeted	experimental	RPS6KB1 (p70S6KA)	TOR signaling
51	GSK269962A	-0.0868085	0.0091903	KIN001-155		targeted	experimental	ROCK1, ROCK2	cytoskeleton
46	rTRAIL	0.0867915	0.00952107			targeted	experimental	TR10A (DR4), TR10B (DR5)	apoptosis regulation
79	A-443654	-0.086785	0.0894481	KIN001-134		targeted	experimental	AKT1, AKT2, AKT3	PI3K signaling
42	FK866	-0.0867723	0.0103368	APO866		targeted	experimental	NAMPT	metabolism
54	OSI-906	-0.086771	0.0119961	LG-100069,LGD-1069		targeted	in clinical development	IGF1R	IGFR signaling
61	KIN001-244	0.0867695	0.00970227			targeted	experimental	PDPK1 (PDK1)	PI3K signaling
70	FTI-277	-0.0867541	0.0113665	AR-12		targeted	experimental	Farnesyl transferase (FNTA)	other
118	PD-0325901	0.0867533	0.0132512	PD-0325901		targeted	in clinical development	MAP2K1 (MEK1), MAP2K2 (MEK2)	ERK MAPK signaling
54	CGP-60474	0.0867496	0.0895792	CINK4,KIN001-021		targeted	experimental	CDK1,CDK2,CDK5,CDK7,CDK9	cell cycle
65	I-BET 151	0.086739	0.00976926			targeted	experimental	BRD2, BRD3, BRD4	chromatin other
38	JW-7-24-1	-0.0867185	0.00962237			targeted	experimental	LCK	other
86	GSK690693	0.0867143	0.00970769			targeted	experimental	AKT	PI3K signaling
34	Cetuximab	-0.0867134	0.0115514	Cetuximab	Erbitux	targeted	clinically approved	EGFR	EGFR signaling
103	Cetuximab	-0.0867025	0.0115619	Cetuximab	Erbitux	targeted	clinically approved	EGFR	EGFR signaling
5	RDEA119	0.0866871	0.0133787	RDEA119		targeted	in clinical development	MAP2K1 (MEK1), MAP2K2 (MEK2)	ERK MAPK signaling
109	BI-2536	0.0866792	0.0902618	KIN001-126	NPK33-1-98-1	targeted	in clinical development	PLK1, PLK2, PLK3	mitosis
97	JNK-9L	-0.0866737	0.011443	(KIN001-205)		targeted	experimental	JNK	JNK and p38 signaling
22	WH-4-023	-0.0866736	0.0907064	KIN001-123		targeted	experimental	SRC family, ABL	ABL signaling
86	NPK76-II-72-1	0.0866664	0.00974814			targeted	experimental	PLK3	mitosis
52	Midostaurin	-0.0866627	0.0114049	CT 99021		targeted	in clinical development	KIT	RTK signaling
56	Lenalidomide	-0.0866594	0.0129041		Revlimid	targeted	clinically approved	TNFA	other
65	YK 4-279	0.0866572	0.0162538			targeted	experimental	RNA helicase A	other
55	NVP-BEZ235	0.0866553	0.013299	BEZ235		targeted	in clinical development	PI3K (Class 1) and MTORC1/2	PI3K signaling
116	VX-702	-0.0866528	0.0131328			targeted	in clinical development	p38	JNK and p38 signaling
72	ABT-263	-0.086649	0.012915			targeted	in clinical development	BCL2, BCL2L1, BCL2L2	apoptosis regulation
51	MS-275	-0.0866473	0.0887062			targeted	in clinical development	HDAC	chromain histone acetylation
65	AUY922	0.0866422	0.0123841	Phenformin		targeted	in clinical development	HSP90	other
55	Bicalutamide	-0.0866422	0.0119704	QS11	Casodex	targeted	clinically approved	ANDR (androgen receptor)	other
20	RDEA119 (rescreen)	0.0866368	0.0113813			targeted	experimental	MAP2K1 (MEK1), MAP2K2 (MEK2)	ERK MAPK signaling
80	CGP-60474	0.0866368	0.0899979	CINK4,KIN001-021		targeted	experimental	CDK1,CDK2,CDK5,CDK7,CDK9	cell cycle
24	PXD101, Belinostat	-0.0866199	0.0108785	GSK525762A,		targeted	clinically approved	HDAC	chromain histone acetylation
121	BMN-673	0.0866147	0.00987494			targeted	experimental	PARP1	Genome integrity
8	T0901317	-0.0866085	0.0100062			targeted	experimental	LXR	other
19	CCT018159	0.0866039	0.0105754			targeted	experimental	HSP90	other
117	GSK690693	0.0865983	0.00980582			targeted	experimental	AKT	PI3K signaling
105	QL-XII-47	0.0865916	0.00981153			targeted	experimental	BTK, BMX	other
93	Bryostatin 1	-0.0865896	0.0121763	GW786034	NSC 339555	targeted	in clinical development	PRKC	other
24	QL-XII-61	-0.0865889	0.0635327			targeted	experimental	BTK	other
53	Axitinib	-0.086585	0.0132046	AG-013736	Axitinib	targeted	in clinical development	PDGFR, KIT, VEGFR	RTK signaling
86	Midostaurin	0.0865728	0.0114908	CT 99021		targeted	in clinical development	KIT	RTK signaling
8	JQ1	-0.0865667	0.00991602			targeted	experimental	BRD2, BRD3, BRD4	chromatin other
106	NVP-TAE684	0.0865586	0.0873899	PF-02341066	TAE684	targeted	experimental	ALK	RTK signaling
85	PD-173074	-0.0865571	0.0130113	PD-173074		targeted	experimental	FGFR1, FGFR3	RTK signaling
86	CP466722	0.0865408	0.00969012	PKC 412		targeted	experimental	ATM	Genome integrity
106	SN-38	0.0865323	0.00844077	7-ETHYL-10-HYDROXY-CAMPTOTHECIN		cytotoxic	experimental	TOP1	DNA replication
15	Etoposide	0.086532	0.0115299	LY-188011	Etophophos	cytotoxic	clinically approved	TOP2	DNA replication
85	OSI-906	-0.0865212	0.0122449	LG-100069,LGD-1069		targeted	in clinical development	IGF1R	IGFR signaling
109	NVP-BEZ235	-0.0865204	0.0134436	BEZ235		targeted	in clinical development	PI3K (Class 1) and MTORC1/2	PI3K signaling
136	YM155	-0.08651	0.0112143	XI-006		targeted	in clinical development	BIRC5 (Survivin)	apoptosis regulation
71	BX-795	-0.0865032	0.0130681	BX 795		targeted	in clinical development	TBK1, PDPK1, IKK, AURKB, AURKC	other
113	Afatinib	0.0864848	0.0131989	Tovok, BIBW2992	Gilotrif	targeted	clinically approved	ERBB2, EGFR	EGFR signaling
102	BMS-708163	0.0864832	0.00982113	INCB-18424		targeted	in clinical development	g-secretase	other
117	RDEA119	-0.0864822	0.0135998	RDEA119		targeted	in clinical development	MAP2K1 (MEK1), MAP2K2 (MEK2)	ERK MAPK signaling
114	SN-38	-0.0864793	0.00848112	7-ETHYL-10-HYDROXY-CAMPTOTHECIN		cytotoxic	experimental	TOP1	DNA replication
20	Methotrexate	0.0864671	0.0132179		Methotrexate	cytotoxic	clinically approved	Dihydrofolate reductase (DHFR)	DNA replication
70	NA	-0.0864636	0.00996277	NA	NA	NA	NA	NA	NA
31	Nilotinib	0.0864585	0.0158122		Tasigna	targeted	clinically approved	ABL	ABL signaling
49	YK 4-279	-0.0864554	0.016505			targeted	experimental	RNA helicase A	other
108	GSK-650394	0.0864554	0.0125215			targeted	experimental	SGK3	other
126	AZD-0530	-0.086438	0.0874263	NSC 83265		targeted	in clinical development	SRC, ABL1	ABL signaling
31	PAC-1	0.0864348	0.0127566	IPA-3		targeted	in clinical development	CASP3 agonist	apoptosis regulation
36	PAC-1	0.0864269	0.0127648	IPA-3		targeted	in clinical development	CASP3 agonist	apoptosis regulation
42	Phenformin	-0.0864252	0.0102514	Bryostatin 1	imidodica_rbonimidi_c diamide_, N-(2-ph_enylethyl_)-	targeted	experimental	AAPK1 (AMPK) agonist	metabolism
10	BMS-509744	0.0864204	0.0903841	KIN001-128	BMS-509744	targeted	experimental	ITK	other
132	EKB-569	0.0864166	0.00991963	Pelitinib		targeted	in clinical development	EGFR	EGFR signaling
58	Epothilone B	-0.0864067	0.0121534	GSK1904529A	EPO906 (ixabepilone,Patupilone)	cytotoxic	in clinical development	Microtubules	cytoskeleton
83	Bryostatin 1	-0.0864053	0.012362	GW786034	NSC 339555	targeted	in clinical development	PRKC	other
31	SB-715992	0.0864034	0.00988926			targeted	in clinical development	KIF11	mitosis
17	SNX-2112	-0.0863971	0.0103195			targeted	experimental	HSP90	other
48	Olaparib	-0.0863956	0.013238	KU-0059436, AZD-2281	Lynparza	targeted	in clinical development	PARP1, PARP2	Genome integrity
113	NU-7441	-0.0863919	0.0133545	NU-7432,KU-57788		targeted	experimental	PRKDC (DNAPK)	Genome integrity
19	TL-2-105	0.0863807	0.00982591			targeted	experimental	CRAF	ERK MAPK signaling
134	FTI-277	-0.0863748	0.0117313	AR-12		targeted	experimental	Farnesyl transferase (FNTA)	other
58	KIN001-270	-0.0863696	0.0100019			targeted	experimental	CDK9	cell cycle
26	Bleomycin	-0.0863654	0.0126138	DDE-28		cytotoxic	clinically approved	DNA damage	DNA replication
24	AICAR	-0.0863634	0.0138462	N1-(b-D-Ribofuranosyl)-5-aminoimidazole-4-carboxamide	AICAR	targeted	in clinical development	AAPK1 (AMPK) agonist	metabolism
54	UNC0638	-0.0863623	0.00943731			targeted	experimental	G9a(EHMT2), GLP(EHMT1)	chromatin histone methylation
121	AZD6482	0.0863609	0.0119446	KIN001-204		targeted	in clinical development	PI3Kbeta	PI3K signaling
52	GNF-2	0.0863604	0.0918821	KIN001-019		targeted	experimental	ABL [T315I]	ABL signaling
7	Bicalutamide	-0.0863577	0.011748	ICI-176334	Casodex	targeted	clinically approved	ANDR (androgen receptor)	other
2	PLX4720 (rescreen)	0.0863557	0.009972	Vemurafenib (derivative)	Zelboraf	targeted	experimental	BRAF	ERK MAPK signaling
116	(5Z)-7-Oxozeaenol	-0.0863488	0.0100621			targeted	experimental	MAP3K7 (TAK1)	other
20	Trametinib	0.0863477	0.0108995	GSK1120212	Mekinist	targeted	clinically approved	MAP2K1 (MEK1), MAP2K2 (MEK2)	ERK MAPK signaling
27	VNLG/124	-0.0863394	0.0101552	HDAC-42		targeted	experimental	HDAC, RAR	chromain histone acetylation
42	QS11	-0.0863378	0.0122225	[2-(6,7-dimethoxyquinazolin-4-yl)-5-(pyridin-2-yl)-2H-1,2,4-triazol-3-amine]		targeted	experimental	ARFGAP	other
83	RDEA119 (rescreen)	-0.0863353	0.0116711			targeted	experimental	MAP2K1 (MEK1), MAP2K2 (MEK2)	ERK MAPK signaling
61	AR-42	0.0863252	0.010427			targeted	in clinical development	HDAC	chromain histone acetylation
89	LFM-A13	-0.0863247	0.0122874	GW-2580		targeted	experimental	BTK	other
58	KIN001-236	-0.0863239	0.0100416			targeted	experimental	TIE2	other
64	ZG-10	0.0863166	0.0582902			targeted	experimental	IRAK1	other
78	Pazopanib	-0.0863162	0.0124002	Dacinostat, NVP-LAQ824	Votrient	targeted	in clinical development	VEGFR, PDGFRA, PDGFRB, KIT	RTK signaling
121	CX-5461	-0.0863104	0.010138			targeted	experimental	RNA Pol I	other
58	NSC-87877	-0.0863081	0.011997	ICI-176334		targeted	experimental	PTPN6 (SHP-1), PTPN11 (SHP-2)	other
36	Pazopanib	-0.0862979	0.0124187	Dacinostat, NVP-LAQ824	Votrient	targeted	in clinical development	VEGFR, PDGFRA, PDGFRB, KIT	RTK signaling
59	GW843682X	-0.0862915	0.090867	MS275	GW843682X (AN-13)	targeted	experimental	PLK1	mitosis
23	PI-103	-0.0862784	0.0103814			targeted	experimental	PI3Ka, PRKDC (DNAPK)	PI3K signaling
87	OSI-027	0.0862766	0.0102532	activebiochem A-1065		targeted	in clinical development	MTORC1/2	TOR signaling
135	SB52334	-0.0862731	0.0101281			targeted	experimental	ALK5	RTK signaling
23	CX-5461	-0.0862484	0.0101924			targeted	experimental	RNA Pol I	other
23	Ruxolitinib	-0.0862407	0.0100297	AS601245	Jakafi	targeted	clinically approved	JAK1, JAK2, TYK2	other
29	XMD8-92	-0.0862405	0.0582508			targeted	experimental	MAP2K5 (ERK5)	other
83	AZD6482	-0.0862372	0.0108643	WO2009093972		targeted	in clinical development	PI3Kbeta	PI3K signaling
118	CCT018159	0.0862323	0.0109145			targeted	experimental	HSP90	other
11	Vinorelbine	-0.0862274	0.0118259		Navelbine	cytotoxic	clinically approved	Microtubules	cytoskeleton
8	Erlotinib	0.0862199	0.103361	AY-22989,Sirolimus,WY-090217	Tarceva	targeted	clinically approved	EGFR	EGFR signaling
46	VX-702	0.0862125	0.0136057			targeted	in clinical development	p38	JNK and p38 signaling
117	FR-180204	0.0862021	0.0101478			targeted	experimental	ERK	ERK MAPK signaling
78	SB-715992	-0.0861926	0.0100715			targeted	in clinical development	KIF11	mitosis
7	THZ-2-49	-0.0861914	0.0102855			targeted	experimental	CDK9	cell cycle
10	5-Fluorouracil	0.0861879	0.0104186			cytotoxic	clinically approved	DNA antimetabolite	DNA replication
5	FH535	0.0861848	0.0124818	PAC-1		not defined	experimental	unknown	other
105	Phenformin	0.0861835	0.0104662	Bryostatin 1	imidodica_rbonimidi_c diamide_, N-(2-ph_enylethyl_)-	targeted	experimental	AAPK1 (AMPK) agonist	metabolism
97	PF-562271	-0.0861749	0.0127575	KIN001-206		targeted	experimental	FAK	cytoskeleton
90	QL-XI-92	0.0861696	0.0100916			targeted	experimental	DDR1	RTK signaling
58	GSK269962A	-0.0861635	0.0896733	Doxil,Rubex		targeted	experimental	ROCK1, ROCK2	cytoskeleton
115	Tamoxifen	0.0861634	0.00972432			targeted	clinically approved	ER	other
107	GSK269962A	0.0861624	0.00972517	KIN001-155		targeted	experimental	ROCK1, ROCK2	cytoskeleton
52	BAY 61-3606	0.0861611	0.0125588	5-Fluorouracil		targeted	experimental	SYK	other
1	BMS-754807	0.086153	0.0126201	OSI-906		targeted	in clinical development	IGF1R	IGFR signaling
44	CEP-701	0.086152	0.0135571	CEP-701	Lestaurtinib	targeted	in clinical development	FLT3, JAK2, NTRK1, RET	RTK signaling
31	FTI-277	-0.0861428	0.0119594	AR-12		targeted	experimental	Farnesyl transferase (FNTA)	other
112	Temozolomide	-0.0861422	0.0105033	Temodar		cytotoxic	clinically approved	DNA akylating agent	DNA replication
100	CI-1040	0.0861422	0.0140329	PD-18435,PD-184352		targeted	in clinical development	MAP2K1 (MEK1), MAP2K2 (MEK2)	ERK MAPK signaling
48	SGC0946	-0.0861413	0.0105042			targeted	experimental	Q8TEK3 (DOT1L)	chromatin histone methylation
48	PF-562271	-0.0861382	0.0127957	KIN001-206		targeted	experimental	FAK	cytoskeleton
41	LFM-A13	-0.0861278	0.0124878	GW-2580		targeted	experimental	BTK	other
54	GDC0941 (rescreen)	0.0861217	0.0114885			targeted	in clinical development	PI3K	PI3K signaling
7	Erlotinib	0.0860981	0.103851	AY-22989,Sirolimus,WY-090217	Tarceva	targeted	clinically approved	EGFR	EGFR signaling
110	Tubastatin A	0.086096	0.0103703			targeted	experimental	HDAC6	chromain histone acetylation
105	LFM-A13	0.0860935	0.0125229	GW-2580		targeted	experimental	BTK	other
87	PHA-793887	0.0860841	0.0101664			targeted	experimental	CDK-pan	cell cycle
56	GW 441756	0.0860818	0.0137489			targeted	experimental	NTRK1	RTK signaling
114	AP-24534	-0.08608	0.0120219	KIN001-193	Ponatinib	targeted	in clinical development	ABL	ABL signaling
10	CP466722	0.0860773	0.0100879	PKC 412		targeted	experimental	ATM	Genome integrity
74	GSK429286A	0.0860683	0.0101379	KIN001-242		targeted	experimental	ROCK2	cytoskeleton
98	DMOG	0.0860557	0.0121986			targeted	experimental	Prolyl-4-Hydroxylase	other
27	Zibotentan, ZD4054	-0.0860531	0.0102791	Sepantronium bromide		targeted	in clinical development	Endothelin A Receptor	other
29	IOX2	-0.0860472	0.00978255			targeted	experimental	EGLN1	other
53	GSK269962A	-0.0860389	0.0901393	Doxil,Rubex		targeted	experimental	ROCK1, ROCK2	cytoskeleton
128	Bortezomib	0.0860189	0.0910504	XMD8-85	Velcade	targeted	clinically approved	Proteasome	other
61	SNX-2112	0.0860166	0.0106614			targeted	experimental	HSP90	other
6	Cisplatin	0.0860159	0.0136485	cis-Diammineplatinum(II) dichloride	Cisplatin	cytotoxic	clinically approved	DNA crosslinker	DNA replication
56	GDC0941 (rescreen)	0.0860145	0.0115921			targeted	in clinical development	PI3K	PI3K signaling
54	LAQ824	-0.0860117	0.012502	GNF-PF-193		targeted	in clinical development	HDAC	chromain histone acetylation
54	PIK-93	-0.0860059	0.0103211			targeted	experimental	PI4K, PI3K	PI3K signaling
103	QL-VIII-58	-0.0860049	0.0586804			targeted	experimental	MTOR, ATR	TOR signaling
46	UNC0638	0.0860016	0.0104984	Cabozantinib		targeted	experimental	G9a(EHMT2), GLP(EHMT1)	chromatin histone methylation
93	Cyclopamine	-0.0859966	0.092833			targeted	experimental	SMO	other
80	BAY 61-3606	0.0859949	0.0127307	5-Fluorouracil		targeted	experimental	SYK	other
98	AZD6244	0.0859907	0.0151918			targeted	in clinical development	MAP2K1 (MEK1), MAP2K2 (MEK2)	ERK MAPK signaling
8	Rapamycin	-0.0859821	0.107788		Rapamune	targeted	clinically approved	MTOR	TOR signaling
46	XAV 939	0.085974	0.0102636	NVP-XAV 939		targeted	experimental	TNKS1 (tankyrase-1)	WNT signaling
45	NPK76-II-72-1	-0.0859711	0.010352			targeted	experimental	PLK3	mitosis
51	Olaparib	-0.0859698	0.0108388	Olaparib		targeted	clinically approved	PARP1, PARP2	Genome integrity
44	BX-912	-0.0859675	0.0103122	KIN001-167		targeted	experimental	PDPK1 (PDK1)	PI3K signaling
58	Bortezomib	-0.0859587	0.0912778	XMD8-85	Velcade	targeted	clinically approved	Proteasome	other
53	GSK-650394	-0.0859561	0.0130414			targeted	experimental	SGK3	other
42	CGP-60474	0.0859552	0.0925624	CINK4,KIN001-021		targeted	experimental	CDK1,CDK2,CDK5,CDK7,CDK9	cell cycle
57	AP-24534	-0.0859525	0.0121496	KIN001-193	Ponatinib	targeted	in clinical development	ABL	ABL signaling
88	KIN001-244	-0.0859491	0.010415			targeted	experimental	PDPK1 (PDK1)	PI3K signaling
48	VX-680	-0.0859255	0.0948394	STI-571	MK-0457	targeted	in clinical development	AURKA, AURKB, AURKC, FLT3, ABL1, JAK2	mitosis
66	Tipifarnib	0.0859161	0.0127596	Avagacestat	Zarnestra,IND58359,R115777	targeted	in clinical development	Farnesyl-transferase (FNTA)	other
37	NSC-87877	0.0859014	0.0124066	ICI-176334		targeted	experimental	PTPN6 (SHP-1), PTPN11 (SHP-2)	other
72	QL-XII-47	-0.0858937	0.0104212			targeted	experimental	BTK, BMX	other
34	HG-5-88-01	0.0858872	0.0598228			targeted	experimental	EGFR, ADCK4	EGFR signaling
114	SB 216763	-0.085886	0.0210226	SB 216763		targeted	experimental	GSK3A, GSK3B	WNT signaling
123	DMOG	0.0858843	0.0123724			targeted	experimental	Prolyl-4-Hydroxylase	other
132	GW843682X	0.0858779	0.0924304	MS275	GW843682X (AN-13)	targeted	experimental	PLK1	mitosis
46	BX-795	0.085876	0.0137449	BX 795		targeted	in clinical development	TBK1, PDPK1, IKK, AURKB, AURKC	other
3	HG-6-64-1	0.0858737	0.0124349	JQ1		targeted	experimental	BRAFV600E, TAK, MAP4K5	ERK MAPK signaling
74	CCT018159	0.0858672	0.0112571			targeted	experimental	HSP90	other
64	GW843682X	0.0858518	0.0925297	MS275	GW843682X (AN-13)	targeted	experimental	PLK1	mitosis
63	JQ12	-0.0858388	0.0125229	Dimethyloxalylglcine		targeted	experimental	HDAC	chromain histone acetylation
136	Sorafenib	-0.085827	0.0905202	MK-045,MK-0457,VX-68	Nexavar	targeted	clinically approved	PDGFRA, PDGFRB, KDR, KIT, FLT3	RTK signaling
74	IPA-3	0.0858239	0.0128026			targeted	experimental	PAK1, PAK2, PAK3	cytoskeleton
70	Cisplatin	0.0858101	0.0138757	cis-Diammineplatinum(II) dichloride	Cisplatin	cytotoxic	clinically approved	DNA crosslinker	DNA replication
63	PF-4708671	-0.0858085	0.0108977			targeted	experimental	RPS6KB1 (p70S6KA)	TOR signaling
107	AG-014699	0.0858039	0.0103293	PF-01367338		targeted	experimental	PARP1, PARP2	Genome integrity
131	JW-7-52-1	-0.0858036	0.0993546	KIN001-139		targeted	experimental	MTOR	TOR signaling
61	Rapamycin	0.0857992	0.108541		Rapamune	targeted	clinically approved	MTOR	TOR signaling
99	Dasatinib	0.0857986	0.0944552	KIN001-013 (GNF-2 / 3-(6-(4-(trifluoromethoxy)phenylamino)pyrimidin-4-yl)benzamide)	Sprycel	targeted	clinically approved	ABL, SRC, KIT, PDGFR	ABL signaling
91	TW 37	0.0857947	0.0103805			targeted	experimental	BCL2, BCL2L1	apoptosis regulation
133	HG-5-113-01	0.0857754	0.0598898			targeted	in clinical development	LOK, LTK, TRCB, ABL(T315I)	ABL signaling
19	NSC-207895	0.0857738	0.01075	4-(Butanoyloxymethyl)phenyl-(2E,4E,6E,8E)-3,7-dimethyl-9-(2,6,6-trimethylcyclohex-1-enyl)nona-2,4,6,8-tetraenoate		targeted	experimental	MDM4	p53 pathway
61	Salubrinal	0.0857641	0.0928642	Tykerb, Tyverb		targeted	experimental	GADD34-PP1C	other
28	GSK269962A	-0.0857595	0.0911921	Doxil,Rubex		targeted	experimental	ROCK1, ROCK2	cytoskeleton
20	UNC0638	0.0857556	0.0099516			targeted	experimental	G9a(EHMT2), GLP(EHMT1)	chromatin histone methylation
11	GW 441756	-0.0857472	0.0141216			targeted	experimental	NTRK1	RTK signaling
82	Sunitinib	-0.085742	0.0933765		Sutent	targeted	clinically approved	PDGFRA, PDGFRB, KDR, KIT, FLT3	RTK signaling
101	GW-2580	-0.085735	0.0104773	VER-52296,NVP-AUY922		targeted	experimental	CSF1R (cFMS)	RTK signaling
32	Tipifarnib	-0.0857231	0.0129624	Avagacestat	Zarnestra,IND58359,R115777	targeted	in clinical development	Farnesyl-transferase (FNTA)	other
42	rTRAIL	-0.0857224	0.0104454			targeted	experimental	TR10A (DR4), TR10B (DR5)	apoptosis regulation
10	VNLG/124	0.0857208	0.0107097	HDAC-42		targeted	experimental	HDAC, RAR	chromain histone acetylation
131	Olaparib	0.0857099	0.0110811	Olaparib		targeted	clinically approved	PARP1, PARP2	Genome integrity
15	JQ1	0.0857073	0.0123984	JQ12		targeted	experimental	BRD4	chromatin other
51	Bryostatin 1	-0.0857009	0.0130945	GW786034	NSC 339555	targeted	in clinical development	PRKC	other
86	MK-2206	0.0856981	0.0154127			targeted	in clinical development	AKT1, AKT2	PI3K signaling
118	ZG-10	0.085692	0.0601397			targeted	experimental	IRAK1	other
29	Shikonin	-0.0856802	0.0125822			not defined	in clinical development	unknown	other
118	Bortezomib	0.0856788	0.09234	XMD8-85	Velcade	targeted	clinically approved	Proteasome	other
50	SL 0101-1	0.085678	0.0147433			targeted	experimental	RSK, AURKB, PIM3	ERK MAPK signaling
20	CCT018159	0.0856744	0.0114417			targeted	experimental	HSP90	other
77	IOX2	-0.0856732	0.0101066			targeted	experimental	EGLN1	other
41	BMN-673	0.0856627	0.0107187			targeted	experimental	PARP1	Genome integrity
80	Methotrexate	0.0856589	0.0141033		Methotrexate	cytotoxic	clinically approved	Dihydrofolate reductase (DHFR)	DNA replication
121	CUDC-101	-0.0856544	0.0114137			targeted	in clinical development	HDAC, EGFR	chromain histone acetylation
78	BMS-345541	-0.0856508	0.01051			targeted	experimental	IKBKB	other
7	NVP-BHG712	-0.085649	0.0106429			targeted	experimental	EPHB4	RTK signaling
2	NA	-0.0856448	0.0139439	NA	NA	NA	NA	NA	NA
46	TL-2-105	0.0856387	0.0104776			targeted	experimental	CRAF	ERK MAPK signaling
127	BMS-708163	0.0856381	0.0105651	INCB-18424		targeted	in clinical development	g-secretase	other
42	Sunitinib	-0.0856229	0.0938337		Sutent	targeted	clinically approved	PDGFRA, PDGFRB, KDR, KIT, FLT3	RTK signaling
15	TGX221	-0.0856204	0.0925629	LDP-341, PS-341		targeted	experimental	PI3Kbeta	PI3K signaling
117	Elesclomol	-0.0856189	0.0141485			targeted	in clinical development	HSP70	other
132	CX-5461	0.0856185	0.0107594			targeted	experimental	RNA Pol I	other
58	MG-132	-0.085615	0.0925834	BMS-181339-01		targeted	experimental	Proteasome	other
75	Tamoxifen	-0.0856119	0.0102026			targeted	clinically approved	ER	other
97	Cisplatin	-0.0856054	0.0141049	cis-Diammineplatinum(II) dichloride	Cisplatin	cytotoxic	clinically approved	DNA crosslinker	DNA replication
33	GSK429286A	0.0856045	0.0105521	KIN001-242		targeted	experimental	ROCK2	cytoskeleton
31	MLN4924	-0.0855976	0.0257433			targeted	in clinical development	NEDD8-activating enzyme	other
91	XMD8-85	-0.085592	0.0939528	Seliciclib		targeted	experimental	MAP2K5 (ERK5)	other
51	IOX2	-0.0855843	0.010185			targeted	experimental	EGLN1	other
73	Cetuximab	-0.0855843	0.0126819	Cetuximab	Erbitux	targeted	clinically approved	EGFR	EGFR signaling
8	NU-7441	-0.0855836	0.0142476	NU-7432,KU-57788		targeted	experimental	PRKDC (DNAPK)	Genome integrity
56	NSC-207895	-0.0855811	0.0109285	4-(Butanoyloxymethyl)phenyl-(2E,4E,6E,8E)-3,7-dimethyl-9-(2,6,6-trimethylcyclohex-1-enyl)nona-2,4,6,8-tetraenoate		targeted	experimental	MDM4	p53 pathway
25	YK 4-279	0.0855714	0.0176457			targeted	experimental	RNA helicase A	other
129	CCT007093	0.0855698	0.01054			targeted	experimental	PPM1D	other
89	BMS-509744	-0.0855534	0.0936718	KIN001-128	BMS-509744	targeted	experimental	ITK	other
93	FK866	0.0855497	0.0114674	APO866		targeted	experimental	NAMPT	metabolism
44	AKT inhibitor VIII	0.0855484	0.0127193			targeted	in clinical development	AKT1, AKT2, AKT3	PI3K signaling
116	Bicalutamide	-0.0855451	0.0130975	QS11	Casodex	targeted	clinically approved	ANDR (androgen receptor)	other
47	PF-562271	-0.0855268	0.0134478	KIN001-206		targeted	experimental	FAK	cytoskeleton
115	IOX2	0.0855189	0.010243			targeted	experimental	EGLN1	other
65	BMS-708163	0.0855145	0.0106781	INCB-18424		targeted	in clinical development	g-secretase	other
5	GSK269962A	-0.0855106	0.0102927	KIN001-155		targeted	experimental	ROCK1, ROCK2	cytoskeleton
40	KIN001-135	-0.0855103	0.0921387			targeted	experimental	IKKE	other
126	IOX2	-0.0855009	0.010259			targeted	experimental	EGLN1	other
72	BMN-673	-0.0854998	0.0108694			targeted	experimental	PARP1	Genome integrity
37	YM155	0.0854826	0.0122194	XI-006		targeted	in clinical development	BIRC5 (Survivin)	apoptosis regulation
21	CI-1040	-0.085479	0.014791	PD-18435,PD-184352		targeted	in clinical development	MAP2K1 (MEK1), MAP2K2 (MEK2)	ERK MAPK signaling
70	XMD13-2	-0.0854742	0.0107593			targeted	experimental	RIPK	other
107	SB-715992	-0.0854715	0.0107176			targeted	in clinical development	KIF11	mitosis
37	PHA-665752	0.0854678	0.0910478	zLLL		targeted	experimental	MET	RTK signaling
115	Bryostatin 1	0.0854657	0.0133475	GW786034	NSC 339555	targeted	in clinical development	PRKC	other
37	IOX2	0.0854643	0.0102916			targeted	experimental	EGLN1	other
108	WH-4-023	-0.0854597	0.095331	KIN001-123		targeted	experimental	SRC family, ABL	ABL signaling
96	XMD8-85	-0.0854328	0.0945673	Seliciclib		targeted	experimental	MAP2K5 (ERK5)	other
80	IPA-3	0.0854314	0.0132195			targeted	experimental	PAK1, PAK2, PAK3	cytoskeleton
71	CP724714	0.0854305	0.0107554			targeted	in clinical development	ERBB2	EGFR signaling
121	Gemcitabine	0.0854256	0.0134466		Gemzar	cytotoxic	clinically approved	DNA replication	DNA replication
73	Bosutinib	0.0854242	0.0142514	SKI-606	Bosulif	targeted	clinically approved	SRC, ABL, TEC	ABL signaling
25	Gemcitabine	0.0854237	0.0134487		Gemzar	cytotoxic	clinically approved	DNA replication	DNA replication
115	CAL-101	0.0854055	0.0107342			targeted	clinically approved	PI3Kdelta	PI3K signaling
41	VX-11e	-0.0853968	0.0108757			targeted	experimental	ERK	ERK MAPK signaling
82	LY317615	-0.08539	0.0108374			targeted	in clinical development	PRKCB (PKCbeta)	other
116	Bicalutamide	-0.0853871	0.0127302	ICI-176334	Casodex	targeted	clinically approved	ANDR (androgen receptor)	other
16	Phenformin	0.0853825	0.0112071	Bryostatin 1	imidodica_rbonimidi_c diamide_, N-(2-ph_enylethyl_)-	targeted	experimental	AAPK1 (AMPK) agonist	metabolism
38	AS601245	-0.0853718	0.0133942	Ispinesib Mesylate		targeted	experimental	JNK	JNK and p38 signaling
119	PD-0325901	-0.0853707	0.014795	PD-0325901		targeted	in clinical development	MAP2K1 (MEK1), MAP2K2 (MEK2)	ERK MAPK signaling
54	Embelin	0.0853544	0.0131933	FH535		targeted	in clinical development	XIAP	apoptosis regulation
97	I-BET 151	0.0853543	0.0110055			targeted	experimental	BRD2, BRD3, BRD4	chromatin other
29	Epothilone B	0.0853528	0.0132496	GSK1904529A	EPO906 (ixabepilone,Patupilone)	cytotoxic	in clinical development	Microtubules	cytoskeleton
61	AZD6244	-0.0853511	0.0159671			targeted	in clinical development	MAP2K1 (MEK1), MAP2K2 (MEK2)	ERK MAPK signaling
10	Shikonin	0.0853496	0.0129287			not defined	in clinical development	unknown	other
136	Rapamycin	-0.0853377	0.11046		Rapamune	targeted	clinically approved	MTOR	TOR signaling
43	AZD8055	0.0853316	0.0148408	AZD8055	pp242	targeted	in clinical development	MTORC1/2	TOR signaling
118	PD-173074	0.0853204	0.0143701	PD-173074		targeted	experimental	FGFR1, FGFR3	RTK signaling
41	Bortezomib	0.0853119	0.0937473	XMD8-85	Velcade	targeted	clinically approved	Proteasome	other
22	XL-880	0.0853101	0.0110926	GSK1363089, foretinib		targeted	in clinical development	MET	RTK signaling
25	BAY 61-3606	0.08531	0.0134617	5-Fluorouracil		targeted	experimental	SYK	other
72	A-770041	0.0852929	0.0946783	KIN001-112	A770041	targeted	experimental	SRC family	other
72	XMD13-2	-0.0852907	0.0109299			targeted	experimental	RIPK	other
101	AC220	-0.0852863	0.0109341			targeted	in clinical development	FLT3	RTK signaling
113	CP466722	-0.0852811	0.0108051	PKC 412		targeted	experimental	ATM	Genome integrity
67	Bleomycin (50 uM)	0.0852658	0.0101744			cytotoxic	clinically approved	DNA damage	DNA replication
17	XL-184	-0.0852644	0.0109997		Cometriq	targeted	clinically approved	VEGFR, MET, RET, KIT, FLT1, FLT3, FLT4, Tie2,AXL	RTK signaling
110	MPS-1-IN-1	0.085261	0.0110935			targeted	experimental	MPS1	mitosis
27	YM155	0.0852569	0.0124505	XI-006		targeted	in clinical development	BIRC5 (Survivin)	apoptosis regulation
65	GSK269962A	0.0852549	0.0105233	KIN001-155		targeted	experimental	ROCK1, ROCK2	cytoskeleton
3	NG-25	0.0852499	0.0110133			targeted	experimental	MAP3K7 (TAK1)	other
1	Docetaxel	0.0852426	0.0145195	RP-56976	Taxotere	cytotoxic	clinically approved	Microtubules	cytoskeleton
93	CX-5461	0.0852416	0.0111119			targeted	experimental	RNA Pol I	other
120	Vinorelbine	0.085228	0.012845		Navelbine	cytotoxic	clinically approved	Microtubules	cytoskeleton
92	SL 0101-1	0.085221	0.015284			targeted	experimental	RSK, AURKB, PIM3	ERK MAPK signaling
31	piperlongumine	-0.0852159	0.0105588			not defined	experimental	Increases ROS levels	other
32	T0901317	-0.0851894	0.0112996			targeted	experimental	LXR	other
60	HG-5-88-01	-0.0851866	0.0619431			targeted	experimental	EGFR, ADCK4	EGFR signaling
117	Roscovitine	-0.0851796	0.095987	3-Phenyl-N-[2,2,2-trichloro-1-[[(8-quinolinylamino)thioxomethyl]amino]ethyl]-2-propenamide		targeted	in clinical development	CDKs	cell cycle
4	Obatoclax Mesylate	-0.0851654	0.0137899		GX15-070	targeted	in clinical development	BCL2, BCL2L1, MCL1	apoptosis regulation
87	CAY10603	0.0851534	0.0113342			targeted	experimental	HDAC6	chromain histone acetylation
46	QL-XII-61	0.0851499	0.0680729			targeted	experimental	BTK	other
65	GW843682X	0.0851448	0.095254	MS275	GW843682X (AN-13)	targeted	experimental	PLK1	mitosis
136	CGP-60474	-0.0851431	0.095694	CINK4,KIN001-021		targeted	experimental	CDK1,CDK2,CDK5,CDK7,CDK9	cell cycle
64	THZ-2-102-1	0.0851316	0.0119273			targeted	experimental	CDK7	cell cycle
79	Bryostatin 1	-0.0851293	0.0137169	GW786034	NSC 339555	targeted	in clinical development	PRKC	other
121	STF-62247	-0.0851272	0.0112209			not defined	experimental	stimulates autophagy	other
117	Pazopanib	-0.0851252	0.0136651	Dacinostat, NVP-LAQ824	Votrient	targeted	in clinical development	VEGFR, PDGFRA, PDGFRB, KIT	RTK signaling
127	Cetuximab	-0.0851248	0.0131692	Cetuximab	Erbitux	targeted	clinically approved	EGFR	EGFR signaling
118	ZM-447439	0.085124	0.0177267	ZM447439		targeted	experimental	AURKB	mitosis
69	A-443654	0.0851169	0.0957968	KIN001-134		targeted	experimental	AKT1, AKT2, AKT3	PI3K signaling
84	QL-XII-47	0.0851137	0.0111424			targeted	experimental	BTK, BMX	other
19	Sorafenib	0.085103	0.0932805	MK-045,MK-0457,VX-68	Nexavar	targeted	clinically approved	PDGFRA, PDGFRB, KDR, KIT, FLT3	RTK signaling
58	ABT-869	-0.0850893	0.0110747	Linifanib		targeted	in clinical development	VEGFR and PDGFR family	RTK signaling
36	Mitomycin C	-0.0850891	0.0134817			cytotoxic	clinically approved	DNA crosslinker	DNA replication
86	PHA-793887	0.0850891	0.0110749			targeted	experimental	CDK-pan	cell cycle
21	CCT018159	-0.0850823	0.0120259			targeted	experimental	HSP90	other
8	IOX2	-0.0850788	0.0106412			targeted	experimental	EGLN1	other
70	CUDC-101	-0.0850711	0.011988			targeted	in clinical development	HDAC, EGFR	chromain histone acetylation
99	BIRB 0796	-0.0850707	0.0152755		Doramapimod	targeted	experimental	p38, JNK2	JNK and p38 signaling
59	GSK2126458	0.0850691	0.0110938	EX-8678		targeted	in clinical development	PI3K, MTOR	PI3K signaling
9	EHT 1864	0.0850613	0.0109215			targeted	experimental	Rac GTPases	cytoskeleton
104	QS11	0.0850603	0.013569	[2-(6,7-dimethoxyquinazolin-4-yl)-5-(pyridin-2-yl)-2H-1,2,4-triazol-3-amine]		targeted	experimental	ARFGAP	other
54	Nilotinib	-0.0850408	0.0176184		Tasigna	targeted	clinically approved	ABL	ABL signaling
60	Gefitinib	-0.08504	0.0150004	ZD-1839	Iressa	targeted	clinically approved	EGFR	EGFR signaling
104	JQ12	0.0850371	0.0133733	Dimethyloxalylglcine		targeted	experimental	HDAC	chromain histone acetylation
57	JQ1	-0.085033	0.0131063	JQ12		targeted	experimental	BRD4	chromatin other
129	GSK-1904529A	0.0850229	0.0136103			targeted	experimental	IGF1R	IGFR signaling
127	NSC-87877	0.08502	0.0133372	ICI-176334		targeted	experimental	PTPN6 (SHP-1), PTPN11 (SHP-2)	other
88	IOX2	-0.0850165	0.0106987			targeted	experimental	EGLN1	other
9	Bleomycin	0.085012	0.014077	DDE-28		cytotoxic	clinically approved	DNA damage	DNA replication
36	JNK-9L	-0.0850112	0.0131297	(KIN001-205)		targeted	experimental	JNK	JNK and p38 signaling
63	Roscovitine	-0.0850044	0.0966741	3-Phenyl-N-[2,2,2-trichloro-1-[[(8-quinolinylamino)thioxomethyl]amino]ethyl]-2-propenamide		targeted	in clinical development	CDKs	cell cycle
21	Bleomycin (50 uM)	0.0850015	0.0104114			cytotoxic	clinically approved	DNA damage	DNA replication
113	GSK1070916	-0.0849991	0.0124617			targeted	in clinical development	AURKB	mitosis
111	Imatinib	-0.0849914	0.0928694	KIN001-017	Gleevec	targeted	clinically approved	ABL, KIT, PDGFR	ABL signaling
31	RO-3306	-0.0849885	0.0147554			targeted	experimental	CDK1	cell cycle
8	TL-2-105	-0.0849803	0.0110877			targeted	experimental	CRAF	ERK MAPK signaling
65	PD-0325901	-0.0849728	0.0152676	PD-0325901		targeted	in clinical development	MAP2K1 (MEK1), MAP2K2 (MEK2)	ERK MAPK signaling
93	Ruxolitinib	0.0849639	0.0111941	AS601245	Jakafi	targeted	clinically approved	JAK1, JAK2, TYK2	other
25	HG-5-88-01	0.0849613	0.062638			targeted	experimental	EGFR, ADCK4	EGFR signaling
35	LY317615	0.0849596	0.011244			targeted	in clinical development	PRKCB (PKCbeta)	other
121	CP466722	-0.0849591	0.0111079	PKC 412		targeted	experimental	ATM	Genome integrity
118	MG-132	0.0849527	0.0951417	BMS-181339-01		targeted	experimental	Proteasome	other
86	XMD13-2	0.0849477	0.0112555			targeted	experimental	RIPK	other
119	CGP-082996	-0.0849297	0.0965309	A770041,KIN001-111		targeted	experimental	CDK4	cell cycle
64	XMD13-2	0.0849275	0.0112749			targeted	experimental	RIPK	other
17	S-Trityl-L-cysteine	0.0849226	0.0969964	Z-L-Norleucine-CHO		targeted	experimental	KIF11	mitosis
63	KIN001-055	-0.0849171	0.0113309	WHI-P97, AC1L1GQE		targeted	experimental	JAK3, MNK1	other
131	SN-38	0.0849166	0.00974941	7-ETHYL-10-HYDROXY-CAMPTOTHECIN		cytotoxic	experimental	TOP1	DNA replication
95	Axitinib	-0.0849083	0.0150956	AG-013736	Axitinib	targeted	in clinical development	PDGFR, KIT, VEGFR	RTK signaling
116	MLN4924	-0.0849034	0.0269719			targeted	in clinical development	NEDD8-activating enzyme	other
13	SN-38	-0.0849005	0.00976329	7-ETHYL-10-HYDROXY-CAMPTOTHECIN		cytotoxic	experimental	TOP1	DNA replication
58	I-BET 151	-0.0848996	0.0114406			targeted	experimental	BRD2, BRD3, BRD4	chromatin other
24	JW-7-24-1	-0.0848994	0.0112561			targeted	experimental	LCK	other
75	QL-XI-92	-0.0848984	0.011257			targeted	experimental	DDR1	RTK signaling
62	AS605240	-0.0848893	0.0114507			targeted	experimental	PI3Kgamma	PI3K signaling
129	LFM-A13	0.0848878	0.0138169	GW-2580		targeted	experimental	BTK	other
90	VX-11e	0.0848851	0.0113619			targeted	experimental	ERK	ERK MAPK signaling
26	RDEA119	-0.0848728	0.0154518	RDEA119		targeted	in clinical development	MAP2K1 (MEK1), MAP2K2 (MEK2)	ERK MAPK signaling
4	ZSTK474	-0.0848687	0.0112857	KIN001-173		targeted	in clinical development	PI3K	PI3K signaling
10	GW-2580	0.0848562	0.0112976	VER-52296,NVP-AUY922		targeted	experimental	CSF1R (cFMS)	RTK signaling
67	Salubrinal	-0.0848406	0.0964461	Tykerb, Tyverb		targeted	experimental	GADD34-PP1C	other
86	KIN001-270	0.084839	0.0114066			targeted	experimental	CDK9	cell cycle
102	BMS-708163	0.0848344	0.0110461	Avagacestat		targeted	in clinical development	g-secretase	other
86	YM155	0.0848334	0.0128947	XI-006		targeted	in clinical development	BIRC5 (Survivin)	apoptosis regulation
101	TL-2-105	-0.0848326	0.0112288			targeted	experimental	CRAF	ERK MAPK signaling
52	GW843682X	0.0848309	0.0964842	MS275	GW843682X (AN-13)	targeted	experimental	PLK1	mitosis
98	Cytarabine	0.08481	0.0152759	Ara-Cytidine,Arabinosyl Cytosine,U-19920	Cytarabine (AraC)	cytotoxic	clinically approved	DNA synthesis	DNA replication
121	Phenformin	-0.0848097	0.0117651	Bryostatin 1	imidodica_rbonimidi_c diamide_, N-(2-ph_enylethyl_)-	targeted	experimental	AAPK1 (AMPK) agonist	metabolism
62	CEP-701	-0.0848042	0.0150963	CEP-701	Lestaurtinib	targeted	in clinical development	FLT3, JAK2, NTRK1, RET	RTK signaling
41	Etoposide	-0.0848037	0.0133006	LY-188011	Etophophos	cytotoxic	clinically approved	TOP2	DNA replication
111	CX-5461	-0.0848035	0.0115346			targeted	experimental	RNA Pol I	other
84	AZD7762	0.0848021	0.0150988	AZD 7762		targeted	in clinical development	CHEK1, CHEK2	Genome integrity
30	Midostaurin	-0.0848012	0.0133033	CT 99021		targeted	in clinical development	KIT	RTK signaling
65	ABT-263	0.084799	0.0149794			targeted	in clinical development	BCL2, BCL2L1, BCL2L2	apoptosis regulation
27	SB-715992	-0.0847972	0.0113547			targeted	in clinical development	KIF11	mitosis
38	(5Z)-7-Oxozeaenol	-0.0847819	0.0115089			targeted	experimental	MAP3K7 (TAK1)	other
21	Shikonin	-0.0847792	0.0135465			not defined	in clinical development	unknown	other
22	JQ12	0.0847777	0.0136592	Dimethyloxalylglcine		targeted	experimental	HDAC	chromain histone acetylation
59	Cytarabine	-0.0847681	0.0153265	Ara-Cytidine,Arabinosyl Cytosine,U-19920	Cytarabine (AraC)	cytotoxic	clinically approved	DNA synthesis	DNA replication
55	AG-014699	0.0847672	0.0112918	PF-01367338		targeted	experimental	PARP1, PARP2	Genome integrity
98	JNK Inhibitor VIII	0.0847546	0.0151558	JNK Inhibitor VIII		targeted	experimental	JNK	JNK and p38 signaling
11	XMD8-92	-0.0847442	0.0627644			targeted	experimental	MAP2K5 (ERK5)	other
4	Cytarabine	-0.08474	0.0153606	Ara-Cytidine,Arabinosyl Cytosine,U-19920	Cytarabine (AraC)	cytotoxic	clinically approved	DNA synthesis	DNA replication
133	YM155	0.0847251	0.0130105	XI-006		targeted	in clinical development	BIRC5 (Survivin)	apoptosis regulation
109	TL-1-85	-0.0847228	0.0115201			targeted	experimental	MAP3K7 (TAK1)	other
31	MPS-1-IN-1	0.0847154	0.0116213			targeted	experimental	MPS1	mitosis
105	Pazopanib	0.0847134	0.0141283	Dacinostat, NVP-LAQ824	Votrient	targeted	in clinical development	VEGFR, PDGFRA, PDGFRB, KIT	RTK signaling
111	VX-680	-0.0847129	0.0996061	STI-571	MK-0457	targeted	in clinical development	AURKA, AURKB, AURKC, FLT3, ABL1, JAK2	mitosis
118	AZD8055	0.0847027	0.015596	AZD8055	pp242	targeted	in clinical development	MTORC1/2	TOR signaling
70	KU-55933	-0.0846973	0.0151627			targeted	experimental	ATM	Genome integrity
48	BMS-536924	0.0846971	0.011132	BMS-536924		targeted	experimental	IGF1R	IGFR signaling
99	Lapatinib	0.0846934	0.0979039	KIN001-155	Tykerb, Tyverb	targeted	clinically approved	ERBB2, EGFR	EGFR signaling
26	SB590885	0.084693	0.0163932			targeted	experimental	BRAF	ERK MAPK signaling
119	Genentech Cpd 10	0.0846908	0.011412			targeted	experimental	AURKA, AURKB	mitosis
45	SB52334	-0.0846609	0.011628			targeted	experimental	ALK5	RTK signaling
37	BMS-536924	-0.0846534	0.0971852	KIN001-127	BMS-536924	targeted	experimental	IGF1R	IGFR signaling
107	KIN001-260	-0.0846451	0.0116436	Bayer IKKb inhibitor		targeted	experimental	IKK	other
132	T0901317	0.0846419	0.0118369			targeted	experimental	LXR	other
58	NVP-TAE684	-0.0846349	0.0946754	PF-02341066	TAE684	targeted	experimental	ALK	RTK signaling
63	CAL-101	-0.0846329	0.0114685			targeted	clinically approved	PI3Kdelta	PI3K signaling
107	Gemcitabine	-0.084628	0.0143422		Gemzar	cytotoxic	clinically approved	DNA replication	DNA replication
101	PF-4708671	-0.0846195	0.012053			targeted	experimental	RPS6KB1 (p70S6KA)	TOR signaling
65	STF-62247	0.084619	0.0117167			not defined	experimental	stimulates autophagy	other
28	AZD6244	0.084615	0.0169023			targeted	in clinical development	MAP2K1 (MEK1), MAP2K2 (MEK2)	ERK MAPK signaling
74	PFI-1	0.0846103	0.0109909			targeted	experimental	BRD2, BRD3, BRD4	chromatin other
15	CMK	0.0846099	0.0977958		Chloromethylketone Rsk inhibitor	targeted	experimental	RSK	ERK MAPK signaling
17	Olaparib	-0.0846093	0.0121615	Olaparib		targeted	clinically approved	PARP1, PARP2	Genome integrity
116	YM201636	-0.0846087	0.0116325			targeted	experimental	FYV1	other
18	NA	0.0845992	0.011689	NA	NA	NA	NA	NA	NA
109	Paclitaxel	0.0845975	0.097407	11-deoxojervine	Taxol	cytotoxic	clinically approved	Microtubules	cytoskeleton
92	AZD8055	0.0845873	0.0157382	AZD8055	pp242	targeted	in clinical development	MTORC1/2	TOR signaling
26	KIN001-260	0.0845812	0.011707	Bayer IKKb inhibitor		targeted	experimental	IKK	other
38	MG-132	-0.0845779	0.0966139	BMS-181339-01		targeted	experimental	Proteasome	other
88	XMD8-85	-0.0845779	0.0979231	Seliciclib		targeted	experimental	MAP2K5 (ERK5)	other
127	CCT007093	0.0845584	0.0114951			targeted	experimental	PPM1D	other
118	WH-4-023	0.0845576	0.0988877	KIN001-123		targeted	experimental	SRC family, ABL	ABL signaling
53	FMK	-0.0845517	0.0192036			targeted	experimental	RSK	ERK MAPK signaling
53	QS11	-0.0845497	0.0141427	[2-(6,7-dimethoxyquinazolin-4-yl)-5-(pyridin-2-yl)-2H-1,2,4-triazol-3-amine]		targeted	experimental	ARFGAP	other
25	Y-39983	0.0845478	0.0116928			targeted	experimental	ROCK	cytoskeleton
103	BMS-536924	-0.084546	0.0976116	KIN001-127	BMS-536924	targeted	experimental	IGF1R	IGFR signaling
121	NVP-BHG712	-0.0845374	0.0117032			targeted	experimental	EPHB4	RTK signaling
18	QL-VIII-58	0.0845201	0.0631902			targeted	experimental	MTOR, ATR	TOR signaling
87	Ruxolitinib	0.0845198	0.0116265	AS601245	Jakafi	targeted	clinically approved	JAK1, JAK2, TYK2	other
112	JW-7-52-1	0.0845151	0.104552	KIN001-139		targeted	experimental	MTOR	TOR signaling
101	MLN4924	-0.0845122	0.027686			targeted	in clinical development	NEDD8-activating enzyme	other
114	QL-XI-92	-0.0845019	0.0116442			targeted	experimental	DDR1	RTK signaling
25	KIN001-055	0.0844978	0.0117426	WHI-P97, AC1L1GQE		targeted	experimental	JAK3, MNK1	other
65	(5Z)-7-Oxozeaenol	0.0844889	0.011799			targeted	experimental	MAP3K7 (TAK1)	other
38	GSK-1904529A	-0.0844868	0.0142148			targeted	experimental	IGF1R	IGFR signaling
111	Epothilone B	-0.0844865	0.0142152	GSK1904529A	EPO906 (ixabepilone,Patupilone)	cytotoxic	in clinical development	Microtubules	cytoskeleton
57	TW 37	-0.0844783	0.0116207			targeted	experimental	BCL2, BCL2L1	apoptosis regulation
49	QL-VIII-58	-0.0844707	0.0633452			targeted	experimental	MTOR, ATR	TOR signaling
24	Y-39983	-0.0844699	0.0117705			targeted	experimental	ROCK	cytoskeleton
57	QL-XII-47	-0.0844646	0.0117758			targeted	experimental	BTK, BMX	other
46	NG-25	0.0844591	0.0117813			targeted	experimental	MAP3K7 (TAK1)	other
114	AKT inhibitor VIII	-0.0844459	0.0139194			targeted	in clinical development	AKT1, AKT2, AKT3	PI3K signaling
46	Olaparib	0.08444	0.0154748	KU-0059436, AZD-2281	Lynparza	targeted	in clinical development	PARP1, PARP2	Genome integrity
111	Rapamycin	-0.0844361	0.114286		Rapamune	targeted	clinically approved	MTOR	TOR signaling
58	SB-715992	-0.0844355	0.0117101			targeted	in clinical development	KIF11	mitosis
22	AP-24534	0.084433	0.0137659	KIN001-193	Ponatinib	targeted	in clinical development	ABL	ABL signaling
58	TW 37	-0.0844078	0.0116907			targeted	experimental	BCL2, BCL2L1	apoptosis regulation
38	CHIR-99021	-0.0844065	0.0139078	KIN001-192		targeted	experimental	GSK3B	WNT signaling
55	SGC0946	-0.0844022	0.012177			targeted	experimental	Q8TEK3 (DOT1L)	chromatin histone methylation
37	681640	0.0843896	0.0222494	681640		targeted	experimental	WEE1, CHEK1	cell cycle
128	Rapamycin	0.0843823	0.114518		Rapamune	targeted	clinically approved	MTOR	TOR signaling
76	Shikonin	0.0843774	0.0139972			not defined	in clinical development	unknown	other
75	JQ1	-0.0843754	0.0119612			targeted	experimental	BRD2, BRD3, BRD4	chromatin other
117	FTI-277	-0.0843709	0.0138358	AR-12		targeted	experimental	Farnesyl transferase (FNTA)	other
121	(5Z)-7-Oxozeaenol	0.0843595	0.0119292			targeted	experimental	MAP3K7 (TAK1)	other
58	PHA-793887	-0.0843427	0.0118029			targeted	experimental	CDK-pan	cell cycle
66	QL-X-138	0.0843338	0.0123961			targeted	experimental	MNK2, PRKDC (DNAPK), MTOR, BTK, JAK3	other
114	XMD13-2	-0.0843279	0.0118654			targeted	experimental	RIPK	other
48	UNC1215	-0.0843274	0.0122048			targeted	experimental	LMBL3	other
131	MS-275	-0.0843258	0.0976149			targeted	in clinical development	HDAC	chromain histone acetylation
116	TAK-715	-0.0843212	0.0117298	KIN001-175		targeted	in clinical development	p38a	JNK and p38 signaling
66	AICAR	0.0843138	0.0162765	N1-(b-D-Ribofuranosyl)-5-aminoimidazole-4-carboxamide	AICAR	targeted	in clinical development	AAPK1 (AMPK) agonist	metabolism
67	(5Z)-7-Oxozeaenol	0.0842982	0.0119913			targeted	experimental	MAP3K7 (TAK1)	other
61	NG-25	0.0842947	0.0119468			targeted	experimental	MAP3K7 (TAK1)	other
38	OSI-027	-0.0842914	0.0121438	activebiochem A-1065		targeted	in clinical development	MTORC1/2	TOR signaling
23	Rapamycin	-0.0842768	0.114972		Rapamune	targeted	clinically approved	MTOR	TOR signaling
115	QL-XI-92	0.0842728	0.0118732			targeted	experimental	DDR1	RTK signaling
117	Y-39983	0.0842631	0.0119788			targeted	experimental	ROCK	cytoskeleton
2	AZD6482	0.0842554	0.0141937	KIN001-204		targeted	in clinical development	PI3Kbeta	PI3K signaling
10	Thapsigargin	0.0842483	0.0152725			targeted	experimental	sarco-endoplasmic reticulum Ca2+-ATPases	other
55	XL-880	0.0842472	0.0121403	GSK1363089, foretinib		targeted	in clinical development	MET	RTK signaling
62	RO-3306	-0.0842442	0.0156527			targeted	experimental	CDK1	cell cycle
81	OSI-906	-0.084242	0.0147347	LG-100069,LGD-1069		targeted	in clinical development	IGF1R	IGFR signaling
69	Etoposide	0.0842398	0.0139282	LY-188011	Etophophos	cytotoxic	clinically approved	TOP2	DNA replication
106	Afatinib	-0.0842355	0.0157906	Tovok, BIBW2992	Gilotrif	targeted	clinically approved	ERBB2, EGFR	EGFR signaling
54	Temozolomide	-0.0842333	0.0123514	Temodar		cytotoxic	clinically approved	DNA akylating agent	DNA replication
15	CHIR-99021	0.0842319	0.0141067	KIN001-192		targeted	experimental	GSK3B	WNT signaling
15	CGP-082996	0.0842253	0.0993347	A770041,KIN001-111		targeted	experimental	CDK4	cell cycle
122	piperlongumine	-0.0842237	0.0115003			not defined	experimental	Increases ROS levels	other
115	THZ-2-102-1	0.0842147	0.0128777			targeted	experimental	CDK7	cell cycle
87	Cytarabine	-0.084206	0.0160205	Ara-Cytidine,Arabinosyl Cytosine,U-19920	Cytarabine (AraC)	cytotoxic	clinically approved	DNA synthesis	DNA replication
118	CEP-701	0.0841999	0.0158349	CEP-701	Lestaurtinib	targeted	in clinical development	FLT3, JAK2, NTRK1, RET	RTK signaling
25	BMS-536924	0.0841992	0.0116171	BMS-536924		targeted	experimental	IGF1R	IGFR signaling
30	AZD7762	0.0841983	0.015837	AZD 7762		targeted	in clinical development	CHEK1, CHEK2	Genome integrity
78	Sunitinib	-0.0841979	0.0994449		Sutent	targeted	clinically approved	PDGFRA, PDGFRB, KDR, KIT, FLT3	RTK signaling
120	UNC0638	0.0841931	0.0122449	Cabozantinib		targeted	experimental	G9a(EHMT2), GLP(EHMT1)	chromatin histone methylation
101	FK866	-0.0841723	0.0128714	APO866		targeted	experimental	NAMPT	metabolism
70	Dabrafenib	-0.0841697	0.0142927	GSK2118436	Tafinlar	targeted	clinically approved	BRAF	ERK MAPK signaling
78	Cisplatin	-0.0841591	0.015822	cis-Diammineplatinum(II) dichloride	Cisplatin	cytotoxic	clinically approved	DNA crosslinker	DNA replication
123	JNK Inhibitor VIII	0.0841576	0.0158879	JNK Inhibitor VIII		targeted	experimental	JNK	JNK and p38 signaling
37	Salubrinal	0.0841548	0.0991763	Tykerb, Tyverb		targeted	experimental	GADD34-PP1C	other
48	IPA-3	-0.0841537	0.0146613			targeted	experimental	PAK1, PAK2, PAK3	cytoskeleton
56	PIK-93	-0.0841491	0.012095			targeted	experimental	PI4K, PI3K	PI3K signaling
24	GSK-650394	-0.0841423	0.0150944			targeted	experimental	SGK3	other
21	FTI-277	-0.0841384	0.0141004	AR-12		targeted	experimental	Farnesyl transferase (FNTA)	other
103	AS601245	-0.0841338	0.0148035	Ispinesib Mesylate		targeted	experimental	JNK	JNK and p38 signaling
67	Parthenolide	0.0841314	0.0975217	KIN001-135		targeted	in clinical development	NFKB1	other
103	PF-4708671	-0.0841256	0.012564			targeted	experimental	RPS6KB1 (p70S6KA)	TOR signaling
70	Obatoclax Mesylate	-0.0841246	0.0149945		GX15-070	targeted	in clinical development	BCL2, BCL2L1, MCL1	apoptosis regulation
17	VX-702	-0.084104	0.0160843			targeted	in clinical development	p38	JNK and p38 signaling
78	GSK269962A	-0.0841021	0.097639	Doxil,Rubex		targeted	experimental	ROCK1, ROCK2	cytoskeleton
131	CHIR-99021	0.0841005	0.0122425	CT 99021		targeted	experimental	GSK3B	WNT signaling
87	KIN001-244	0.0840995	0.0121947			targeted	experimental	PDPK1 (PDK1)	PI3K signaling
90	Y-39983	0.0840983	0.0121472			targeted	experimental	ROCK	cytoskeleton
86	Temozolomide	0.0840863	0.012505	Temodar		cytotoxic	clinically approved	DNA akylating agent	DNA replication
48	KIN001-270	-0.0840862	0.0121596			targeted	experimental	CDK9	cell cycle
58	WZ3105	-0.0840858	0.0120632			targeted	experimental	CLK2, CNSK1E, FLT3, ULK1	other
119	Cisplatin	0.0840814	0.0159192	cis-Diammineplatinum(II) dichloride	Cisplatin	cytotoxic	clinically approved	DNA crosslinker	DNA replication
80	SB 216763	0.0840668	0.0239103	SB 216763		targeted	experimental	GSK3A, GSK3B	WNT signaling
118	CAL-101	0.0840657	0.0120355			targeted	clinically approved	PI3Kdelta	PI3K signaling
74	AV-951	0.0840577	0.012189	Tivozanib		targeted	in clinical development	VEGFR	RTK signaling
27	CEP-701	0.0840541	0.0160179	CEP-701	Lestaurtinib	targeted	in clinical development	FLT3, JAK2, NTRK1, RET	RTK signaling
100	Gemcitabine	-0.084054	0.0150189		Gemzar	cytotoxic	clinically approved	DNA replication	DNA replication
65	XMD11-85h	0.0840373	0.0652749			targeted	experimental	BRSK2, FLT4, MARK4, PRKCD, RET, SPRK1	other
80	UNC0638	0.0840348	0.0115487			targeted	experimental	G9a(EHMT2), GLP(EHMT1)	chromatin histone methylation
44	PIK-93	-0.0840342	0.0122132			targeted	experimental	PI4K, PI3K	PI3K signaling
136	Cisplatin	-0.0840256	0.0159894	cis-Diammineplatinum(II) dichloride	Cisplatin	cytotoxic	clinically approved	DNA crosslinker	DNA replication
101	CGP-60474	0.0840225	0.100154	CINK4,KIN001-021		targeted	experimental	CDK1,CDK2,CDK5,CDK7,CDK9	cell cycle
93	GSK1070916	0.0840222	0.0135114			targeted	in clinical development	AURKB	mitosis
109	GNF-2	0.0840201	0.101057	KIN001-019		targeted	experimental	ABL [T315I]	ABL signaling
82	CCT007093	-0.0840139	0.0120403			targeted	experimental	PPM1D	other
31	CX-5461	0.0840071	0.0123394			targeted	experimental	RNA Pol I	other
2	GSK1070916	-0.0840061	0.0135294			targeted	in clinical development	AURKB	mitosis
5	VX-680	-0.083993	0.102525	STI-571	MK-0457	targeted	in clinical development	AURKA, AURKB, AURKC, FLT3, ABL1, JAK2	mitosis
31	AUY922	-0.0839766	0.015357	Phenformin		targeted	in clinical development	HSP90	other
135	Z-LLNle-CHO	0.0839748	0.100347	KIN001-005	na	targeted	experimental	g-secretase	other
97	Sorafenib	-0.0839719	0.0977268	MK-045,MK-0457,VX-68	Nexavar	targeted	clinically approved	PDGFRA, PDGFRB, KDR, KIT, FLT3	RTK signaling
53	Cytarabine	-0.0839705	0.0163194	Ara-Cytidine,Arabinosyl Cytosine,U-19920	Cytarabine (AraC)	cytotoxic	clinically approved	DNA synthesis	DNA replication
66	Zibotentan, ZD4054	0.0839682	0.0122815	Sepantronium bromide		targeted	in clinical development	Endothelin A Receptor	other
86	PHA-665752	0.0839641	0.0968976	zLLL		targeted	experimental	MET	RTK signaling
17	Roscovitine	0.0839535	0.10088	3-Phenyl-N-[2,2,2-trichloro-1-[[(8-quinolinylamino)thioxomethyl]amino]ethyl]-2-propenamide		targeted	in clinical development	CDKs	cell cycle
67	AS605240	0.0839524	0.0123965			targeted	experimental	PI3Kgamma	PI3K signaling
56	JQ12	-0.0839418	0.0146174	Dimethyloxalylglcine		targeted	experimental	HDAC	chromain histone acetylation
59	JQ1	-0.0839268	0.014345	JQ12		targeted	experimental	BRD4	chromatin other
46	BMS-509744	0.0839227	0.100114	KIN001-128	BMS-509744	targeted	experimental	ITK	other
33	S-Trityl-L-cysteine	-0.0839226	0.101006	Z-L-Norleucine-CHO		targeted	experimental	KIF11	mitosis
23	GSK1070916	-0.0839208	0.0136248			targeted	in clinical development	AURKB	mitosis
115	17-AAG	-0.0839201	0.0159937	17-AAG	Telatinib	targeted	in clinical development	HSP90	other
51	TL-1-85	-0.0839124	0.0123396			targeted	experimental	MAP3K7 (TAK1)	other
41	SB590885	-0.0839081	0.017419			targeted	experimental	BRAF	ERK MAPK signaling
66	MS-275	0.0839028	0.0993123			targeted	in clinical development	HDAC	chromain histone acetylation
103	PIK-93	-0.0838942	0.0123586			targeted	experimental	PI4K, PI3K	PI3K signaling
26	BX-912	0.0838909	0.0123129	KIN001-167		targeted	experimental	PDPK1 (PDK1)	PI3K signaling
87	PIK-93	0.0838892	0.0123638			targeted	experimental	PI4K, PI3K	PI3K signaling
85	Vismodegib	-0.0838871	0.0161647	GDC-0449	Erivedge	targeted	in clinical development	SMO	other
79	CCT018159	-0.0838854	0.0132879			targeted	experimental	HSP90	other
99	Dabrafenib	-0.0838808	0.0146309	GSK2118436	Tafinlar	targeted	clinically approved	BRAF	ERK MAPK signaling
2	HG-6-64-1	0.0838805	0.0146313	JQ1		targeted	experimental	BRAFV600E, TAK, MAP4K5	ERK MAPK signaling
83	RDEA119	-0.0838747	0.0167085	RDEA119		targeted	in clinical development	MAP2K1 (MEK1), MAP2K2 (MEK2)	ERK MAPK signaling
74	Axitinib	0.0838746	0.0163765	AG-013736	Axitinib	targeted	in clinical development	PDGFR, KIT, VEGFR	RTK signaling
45	ABT-869	-0.083869	0.0122867	Linifanib		targeted	in clinical development	VEGFR and PDGFR family	RTK signaling
82	Salubrinal	-0.0838657	0.100346	Tykerb, Tyverb		targeted	experimental	GADD34-PP1C	other
78	CHIR-99021	-0.0838626	0.0124906	CT 99021		targeted	experimental	GSK3B	WNT signaling
97	CMK	-0.083862	0.100806		Chloromethylketone Rsk inhibitor	targeted	experimental	RSK	ERK MAPK signaling
61	IOX2	0.0838522	0.0118245			targeted	experimental	EGLN1	other
121	VNLG/124	-0.0838482	0.0125557	HDAC-42		targeted	experimental	HDAC, RAR	chromain histone acetylation
79	CHIR-99021	0.0838422	0.0125121	CT 99021		targeted	experimental	GSK3B	WNT signaling
66	FMK	0.0838407	0.020243			targeted	experimental	RSK	ERK MAPK signaling
117	Bosutinib	-0.0838369	0.0161636	SKI-606	Bosulif	targeted	clinically approved	SRC, ABL, TEC	ABL signaling
5	Bicalutamide	-0.0838367	0.0150396	QS11	Casodex	targeted	clinically approved	ANDR (androgen receptor)	other
111	Bicalutamide	-0.0838239	0.0150551	QS11	Casodex	targeted	clinically approved	ANDR (androgen receptor)	other
60	GSK2126458	-0.0838211	0.0123366	EX-8678		targeted	in clinical development	PI3K, MTOR	PI3K signaling
119	PI-103	0.0838205	0.0127869			targeted	experimental	PI3Ka, PRKDC (DNAPK)	PI3K signaling
27	KIN001-260	-0.0837983	0.0125086	Bayer IKKb inhibitor		targeted	experimental	IKK	other
86	JW-7-24-1	0.0837974	0.0123612			targeted	experimental	LCK	other
56	XMD8-85	-0.0837925	0.101089	Seliciclib		targeted	experimental	MAP2K5 (ERK5)	other
117	Vismodegib	0.0837828	0.0162977	GDC-0449	Erivedge	targeted	in clinical development	SMO	other
58	Temozolomide	-0.0837802	0.0128301	Temodar		cytotoxic	clinically approved	DNA akylating agent	DNA replication
86	QL-VIII-58	0.0837793	0.0655449			targeted	experimental	MTOR, ATR	TOR signaling
118	ABT-888	0.0837674	0.0163175	ABT-888		targeted	in clinical development	PARP1, PARP2	Genome integrity
64	Pyrimethamine	0.0837648	0.0994316		Daraprim	cytotoxic	clinically approved	Dihydrofolate reductase (DHFR)	DNA replication
94	XL-184	0.0837454	0.0125147		Cometriq	targeted	clinically approved	VEGFR, MET, RET, KIT, FLT1, FLT3, FLT4, Tie2,AXL	RTK signaling
38	FH535	-0.0837264	0.0152341	PAC-1		not defined	experimental	unknown	other
44	XMD8-92	0.0837246	0.0660024			targeted	experimental	MAP2K5 (ERK5)	other
87	FTI-277	-0.0837239	0.014583	AR-12		targeted	experimental	Farnesyl transferase (FNTA)	other
31	HG-6-64-1	-0.0837177	0.0148248	JQ1		targeted	experimental	BRAFV600E, TAK, MAP4K5	ERK MAPK signaling
56	PD-173074	-0.0837152	0.0163192	PD-173074		targeted	experimental	FGFR1, FGFR3	RTK signaling
93	Crizotinib	-0.0837142	0.0983296	Saracatinib,KIN001-045	Xalkori	targeted	in clinical development	MET, ALK	RTK signaling
38	Y-39983	-0.0837046	0.0125578			targeted	experimental	ROCK	cytoskeleton
61	JQ1	0.0836977	0.0126652			targeted	experimental	BRD2, BRD3, BRD4	chromatin other
42	AS605240	-0.083697	0.0126659			targeted	experimental	PI3Kgamma	PI3K signaling
86	CI-1040	-0.0836952	0.0170118	PD-18435,PD-184352		targeted	in clinical development	MAP2K1 (MEK1), MAP2K2 (MEK2)	ERK MAPK signaling
61	SB-715992	0.0836947	0.012469			targeted	in clinical development	KIF11	mitosis
74	TW 37	0.0836927	0.0124218			targeted	experimental	BCL2, BCL2L1	apoptosis regulation
7	Lenalidomide	-0.0836871	0.0163553		Revlimid	targeted	clinically approved	TNFA	other
115	Cisplatin	-0.0836829	0.0164261	cis-Diammineplatinum(II) dichloride	Cisplatin	cytotoxic	clinically approved	DNA crosslinker	DNA replication
114	Elesclomol	-0.0836725	0.0165054			targeted	in clinical development	HSP70	other
38	Bosutinib	-0.0836677	0.0163802	SKI-606	Bosulif	targeted	clinically approved	SRC, ABL, TEC	ABL signaling
136	BMS-509744	-0.0836653	0.101163	KIN001-128	BMS-509744	targeted	experimental	ITK	other
87	VNLG/124	0.0836572	0.0127589	HDAC-42		targeted	experimental	HDAC, RAR	chromain histone acetylation
36	Cytarabine	-0.0836567	0.0167251	Ara-Cytidine,Arabinosyl Cytosine,U-19920	Cytarabine (AraC)	cytotoxic	clinically approved	DNA synthesis	DNA replication
71	VX-680	0.0836317	0.104015	STI-571	MK-0457	targeted	in clinical development	AURKA, AURKB, AURKC, FLT3, ABL1, JAK2	mitosis
101	KIN001-260	-0.0836305	0.0126866	Bayer IKKb inhibitor		targeted	experimental	IKK	other
45	CMK	0.0836253	0.101773		Chloromethylketone Rsk inhibitor	targeted	experimental	RSK	ERK MAPK signaling
2	CX-5461	-0.0836193	0.012749			targeted	experimental	RNA Pol I	other
86	BMS-509744	0.0836176	0.101358	KIN001-128	BMS-509744	targeted	experimental	ITK	other
126	TW 37	0.0836118	0.012507			targeted	experimental	BCL2, BCL2L1	apoptosis regulation
131	(5Z)-7-Oxozeaenol	0.0836106	0.0127079			targeted	experimental	MAP3K7 (TAK1)	other
46	KIN001-266	0.0836031	0.0126657			targeted	experimental	MAP3K8 (COT)	other
128	GNF-2	0.0835994	0.102781	KIN001-019		targeted	experimental	ABL [T315I]	ABL signaling
91	Docetaxel	0.0835844	0.0165536	RP-56976	Taxotere	cytotoxic	clinically approved	Microtubules	cytoskeleton
20	AZ628	0.0835816	0.0997368	BAY-43-9006		targeted	experimental	BRAF	ERK MAPK signaling
120	YK 4-279	0.083578	0.0204742			targeted	experimental	RNA helicase A	other
16	MK-2206	0.0835774	0.018156			targeted	in clinical development	AKT1, AKT2	PI3K signaling
87	MLN4924	-0.0835727	0.0294682			targeted	in clinical development	NEDD8-activating enzyme	other
74	Zibotentan, ZD4054	0.0835578	0.0127141	Sepantronium bromide		targeted	in clinical development	Endothelin A Receptor	other
121	Epothilone B	0.0835569	0.0153198	GSK1904529A	EPO906 (ixabepilone,Patupilone)	cytotoxic	in clinical development	Microtubules	cytoskeleton
90	BAY 61-3606	0.0835537	0.0155076	5-Fluorouracil		targeted	experimental	SYK	other
84	KU-55933	0.0835537	0.0165935			targeted	experimental	ATM	Genome integrity
17	piperlongumine	-0.0835517	0.0121795			not defined	experimental	Increases ROS levels	other
83	PD-0325901	-0.0835471	0.017072	PD-0325901		targeted	in clinical development	MAP2K1 (MEK1), MAP2K2 (MEK2)	ERK MAPK signaling
134	Bryostatin 1	-0.0835409	0.0155853	GW786034	NSC 339555	targeted	in clinical development	PRKC	other
132	MLN4924	0.0835364	0.0295391			targeted	in clinical development	NEDD8-activating enzyme	other
3	MLN4924	0.0835344	0.029543			targeted	in clinical development	NEDD8-activating enzyme	other
28	KIN001-135	-0.0835321	0.0999383			targeted	experimental	IKKE	other
118	CMK	0.0835297	0.102166		Chloromethylketone Rsk inhibitor	targeted	experimental	RSK	ERK MAPK signaling
54	KU-55933	-0.0835222	0.0166345			targeted	experimental	ATM	Genome integrity
53	CI-1040	0.0835183	0.0172472	PD-18435,PD-184352		targeted	in clinical development	MAP2K1 (MEK1), MAP2K2 (MEK2)	ERK MAPK signaling
65	CEP-701	0.0835125	0.0167137	CEP-701	Lestaurtinib	targeted	in clinical development	FLT3, JAK2, NTRK1, RET	RTK signaling
133	Elesclomol	0.0835111	0.0167154			targeted	in clinical development	HSP70	other
89	Afatinib (rescreen)	-0.0834919	0.0128862	Tovok, BIBW2992	Gilotrif	targeted	clinically approved	ERBB2, EGFR	EGFR signaling
54	NVP-BHG712	-0.0834878	0.0127892			targeted	experimental	EPHB4	RTK signaling
70	Bicalutamide	-0.0834845	0.0154702	QS11	Casodex	targeted	clinically approved	ANDR (androgen receptor)	other
9	BMS-754807	0.0834705	0.0156731	OSI-906		targeted	in clinical development	IGF1R	IGFR signaling
54	STF-62247	-0.0834682	0.0129119			not defined	experimental	stimulates autophagy	other
61	Crizotinib	0.083446	0.099415	Saracatinib,KIN001-045	Xalkori	targeted	in clinical development	MET, ALK	RTK signaling
100	NVP-TAE684	0.0834432	0.0994264	PF-02341066	TAE684	targeted	experimental	ALK	RTK signaling
19	GSK-650394	0.0834201	0.0159879			targeted	experimental	SGK3	other
55	XMD14-99	-0.0834167	0.0127648	Quizartinib, AC-220		targeted	experimental	EPHB3, CAMK1	RTK signaling
23	JW-7-24-1	-0.0834134	0.0127684			targeted	experimental	LCK	other
87	GW-2580	0.0834098	0.0127723	VER-52296,NVP-AUY922		targeted	experimental	CSF1R (cFMS)	RTK signaling
102	GSK269962A	0.0834095	0.100438	Doxil,Rubex		targeted	experimental	ROCK1, ROCK2	cytoskeleton
123	CI-1040	0.0834065	0.0173974	PD-18435,PD-184352		targeted	in clinical development	MAP2K1 (MEK1), MAP2K2 (MEK2)	ERK MAPK signaling
61	Olaparib	0.0834062	0.0167864	KU-0059436, AZD-2281	Lynparza	targeted	in clinical development	PARP1, PARP2	Genome integrity
36	Nilotinib	0.0834055	0.019924		Tasigna	targeted	clinically approved	ABL	ABL signaling
117	Afatinib (rescreen)	-0.0833887	0.0129982	Tovok, BIBW2992	Gilotrif	targeted	clinically approved	ERBB2, EGFR	EGFR signaling
29	MG-132	0.0833883	0.101409	BMS-181339-01		targeted	experimental	Proteasome	other
38	TG101348	-0.0833864	0.0127975			targeted	in clinical development	JAK2	other
21	PD-173074	-0.0833771	0.0167581	PD-173074		targeted	experimental	FGFR1, FGFR3	RTK signaling
24	CHIR-99021	-0.0833724	0.0151229	KIN001-192		targeted	experimental	GSK3B	WNT signaling
25	XL-880	0.0833638	0.0130769	GSK1363089, foretinib		targeted	in clinical development	MET	RTK signaling
114	GSK429286A	-0.0833605	0.012775	KIN001-242		targeted	experimental	ROCK2	cytoskeleton
5	SB-505124	-0.0833572	0.0123826	2-(5-Benzo[1,3]dioxol-5-yl-2-tert-butyl-3H-imidazol-4-yl)-6-methylpyridine hydrochloride hydrate		targeted	experimental	TGFR1 (ALK5)	other
107	CAL-101	-0.0833565	0.0127793			targeted	clinically approved	PI3Kdelta	PI3K signaling
57	VX-680	-0.0833544	0.105171	STI-571	MK-0457	targeted	in clinical development	AURKA, AURKB, AURKC, FLT3, ABL1, JAK2	mitosis
53	JNK Inhibitor VIII	-0.0833464	0.0169323	JNK Inhibitor VIII		targeted	experimental	JNK	JNK and p38 signaling
34	XMD8-92	0.0833273	0.0673009			targeted	experimental	MAP2K5 (ERK5)	other
115	BMS-536924	0.0833263	0.102557	KIN001-127	BMS-536924	targeted	experimental	IGF1R	IGFR signaling
58	NA	-0.0833149	0.0130276	NA	NA	NA	NA	NA	NA
110	Elesclomol	-0.0833109	0.0169793			targeted	in clinical development	HSP70	other
38	AUY922	-0.0833034	0.0162005	Phenformin		targeted	in clinical development	HSP90	other
58	Lenalidomide	-0.0833006	0.0168588		Revlimid	targeted	clinically approved	TNFA	other
116	Pazopanib	-0.0832995	0.0158254	Dacinostat, NVP-LAQ824	Votrient	targeted	in clinical development	VEGFR, PDGFRA, PDGFRB, KIT	RTK signaling
25	AZ628	0.0832856	0.100946	BAY-43-9006		targeted	experimental	BRAF	ERK MAPK signaling
65	KIN001-055	0.0832807	0.0130137	WHI-P97, AC1L1GQE		targeted	experimental	JAK3, MNK1	other
19	KIN001-055	0.0832746	0.0130204	WHI-P97, AC1L1GQE		targeted	experimental	JAK3, MNK1	other
33	PLX4720	0.0832718	0.016964	Vemurafenib (derivative)	Zelboraf (derivative)	targeted	clinically approved	BRAF	ERK MAPK signaling
62	UNC0638	-0.0832645	0.0123344			targeted	experimental	G9a(EHMT2), GLP(EHMT1)	chromatin histone methylation
120	Tubastatin A	0.083254	0.0131975			targeted	experimental	HDAC6	chromain histone acetylation
24	SGC0946	-0.0832399	0.0134225			targeted	experimental	Q8TEK3 (DOT1L)	chromatin histone methylation
118	PLX4720	0.0832321	0.0170166	Vemurafenib (derivative)	Zelboraf (derivative)	targeted	clinically approved	BRAF	ERK MAPK signaling
82	PD-173074	-0.083228	0.0169549	PD-173074		targeted	experimental	FGFR1, FGFR3	RTK signaling
118	BMS-536924	0.0832203	0.102995	KIN001-127	BMS-536924	targeted	experimental	IGF1R	IGFR signaling
11	DMOG	-0.0832134	0.0153783			targeted	experimental	Prolyl-4-Hydroxylase	other
104	GW 441756	0.0832072	0.0172533			targeted	experimental	NTRK1	RTK signaling
79	GDC0941	-0.0832051	0.0175315			targeted	in clinical development	PI3K (class 1)	PI3K signaling
56	WH-4-023	0.0831988	0.104444	KIN001-123		targeted	experimental	SRC family, ABL	ABL signaling
60	AZD6244	-0.0831982	0.0188379			targeted	in clinical development	MAP2K1 (MEK1), MAP2K2 (MEK2)	ERK MAPK signaling
84	BI-2536	0.083182	0.104059	KIN001-126	NPK33-1-98-1	targeted	in clinical development	PLK1, PLK2, PLK3	mitosis
118	YM155	0.083181	0.0147647	XI-006		targeted	in clinical development	BIRC5 (Survivin)	apoptosis regulation
132	CH5424802	0.0831802	0.0131755			targeted	in clinical development	ALK	RTK signaling
124	BMS-536924	0.0831785	0.0126708	BMS-536924		targeted	experimental	IGF1R	IGFR signaling
125	BMS-536924	0.0831785	0.0126708	BMS-536924		targeted	experimental	IGF1R	IGFR signaling
115	ATRA	0.0831784	0.0177075	Tretinoin	Vesanoid	targeted	clinically approved	Retinoic acid and retinoid X receptor agonist	other
53	BMN-673	-0.0831701	0.0132385			targeted	experimental	PARP1	Genome integrity
86	MPS-1-IN-1	0.0831644	0.0132448			targeted	experimental	MPS1	mitosis
66	Ruxolitinib	0.0831625	0.0130407	AS601245	Jakafi	targeted	clinically approved	JAK1, JAK2, TYK2	other
43	Bryostatin 1	0.0831508	0.0160771	GW786034	NSC 339555	targeted	in clinical development	PRKC	other
59	PF-4708671	0.0831462	0.0136342			targeted	experimental	RPS6KB1 (p70S6KA)	TOR signaling
105	AP-24534	0.083145	0.0152815	KIN001-193	Ponatinib	targeted	in clinical development	ABL	ABL signaling
72	Doxorubicin	-0.0831417	0.015837	VP-16	Adriamycin	cytotoxic	clinically approved	DNA intercalating	DNA replication
24	NA	-0.0831358	0.0170103	NA	NA	NA	NA	NA	NA
134	GSK-1904529A	-0.0831332	0.0158478			targeted	experimental	IGF1R	IGFR signaling
60	MG-132	-0.0831289	0.102479	BMS-181339-01		targeted	experimental	Proteasome	other
17	PD-0332991	-0.0831228	0.0187224	PD-0332991		targeted	in clinical development	CDK4, CDK6	cell cycle
85	VX-11e	-0.0831196	0.0131908			targeted	experimental	ERK	ERK MAPK signaling
48	Embelin	-0.0831143	0.0158094	FH535		targeted	in clinical development	XIAP	apoptosis regulation
51	IPA-3	-0.083111	0.0159385			targeted	experimental	PAK1, PAK2, PAK3	cytoskeleton
33	KIN001-266	-0.0831096	0.0132019			targeted	experimental	MAP3K8 (COT)	other
119	Bleomycin (50 uM)	0.0831049	0.0122609			cytotoxic	clinically approved	DNA damage	DNA replication
61	Zibotentan, ZD4054	0.0831032	0.0132089	Sepantronium bromide		targeted	in clinical development	Endothelin A Receptor	other
73	BMS-509744	0.0830996	0.103497	KIN001-128	BMS-509744	targeted	experimental	ITK	other
89	PLX4720 (rescreen)	-0.0830845	0.0131779	Vemurafenib (derivative)	Zelboraf	targeted	experimental	BRAF	ERK MAPK signaling
48	SN-38	-0.0830844	0.0114493	7-ETHYL-10-HYDROXY-CAMPTOTHECIN		cytotoxic	experimental	TOP1	DNA replication
117	XL-880	0.0830825	0.0133881	GSK1363089, foretinib		targeted	in clinical development	MET	RTK signaling
88	ZG-10	-0.0830808	0.068404			targeted	experimental	IRAK1	other
97	GW843682X	-0.083067	0.103633	MS275	GW843682X (AN-13)	targeted	experimental	PLK1	mitosis
36	MLN4924	-0.0830608	0.0304801			targeted	in clinical development	NEDD8-activating enzyme	other
3	BAY 61-3606	0.0830578	0.0161327	5-Fluorouracil		targeted	experimental	SYK	other
56	THZ-2-102-1	-0.0830519	0.0141788			targeted	experimental	CDK7	cell cycle
19	Etoposide	0.0830505	0.015338	LY-188011	Etophophos	cytotoxic	clinically approved	TOP2	DNA replication
89	DMOG	-0.0830484	0.0155835			targeted	experimental	Prolyl-4-Hydroxylase	other
14	CHIR-99021	0.0830451	0.0155265	KIN001-192		targeted	experimental	GSK3B	WNT signaling
19	GW-2580	0.0830415	0.0131739	VER-52296,NVP-AUY922		targeted	experimental	CSF1R (cFMS)	RTK signaling
19	PFI-1	0.0830266	0.0125864			targeted	experimental	BRD2, BRD3, BRD4	chromatin other
113	Ruxolitinib	-0.0830168	0.0132012	AS601245	Jakafi	targeted	clinically approved	JAK1, JAK2, TYK2	other
131	Afatinib	-0.0830167	0.0173737	Tovok, BIBW2992	Gilotrif	targeted	clinically approved	ERBB2, EGFR	EGFR signaling
58	Vinblastine	-0.0830121	0.0173115	Vinblastine sulphate	Vinblastine	cytotoxic	clinically approved	Microtubules	cytoskeleton
74	CGP-60474	-0.0830118	0.104316	CINK4,KIN001-021		targeted	experimental	CDK1,CDK2,CDK5,CDK7,CDK9	cell cycle
62	JNK Inhibitor VIII	-0.0830114	0.0173808	JNK Inhibitor VIII		targeted	experimental	JNK	JNK and p38 signaling
136	GSK-650394	-0.0830029	0.016525			targeted	experimental	SGK3	other
119	Etoposide	0.0829923	0.01541	LY-188011	Etophophos	cytotoxic	clinically approved	TOP2	DNA replication
116	Tubastatin A	-0.0829714	0.0135129			targeted	experimental	HDAC6	chromain histone acetylation
65	Olaparib	0.082958	0.0173847	KU-0059436, AZD-2281	Lynparza	targeted	in clinical development	PARP1, PARP2	Genome integrity
120	THZ-2-49	0.0829488	0.0135384			targeted	experimental	CDK9	cell cycle
87	UNC0638	0.0829414	0.0126778			targeted	experimental	G9a(EHMT2), GLP(EHMT1)	chromatin histone methylation
25	5-Fluorouracil	0.08294	0.0137079			cytotoxic	clinically approved	DNA antimetabolite	DNA replication
118	Elesclomol	0.0829398	0.0174781			targeted	in clinical development	HSP70	other
39	XMD8-92	0.0829204	0.0686524			targeted	experimental	MAP2K5 (ERK5)	other
38	AZD6244	-0.0829151	0.0192472			targeted	in clinical development	MAP2K1 (MEK1), MAP2K2 (MEK2)	ERK MAPK signaling
84	SB-505124	0.0828987	0.0128733	2-(5-Benzo[1,3]dioxol-5-yl-2-tert-butyl-3H-imidazol-4-yl)-6-methylpyridine hydrochloride hydrate		targeted	experimental	TGFR1 (ALK5)	other
55	NVP-BHG712	-0.0828957	0.0134403			targeted	experimental	EPHB4	RTK signaling
99	CHIR-99021	-0.0828853	0.0135573	CT 99021		targeted	experimental	GSK3B	WNT signaling
80	NVP-BEZ235	0.0828778	0.0179111	BEZ235		targeted	in clinical development	PI3K (Class 1) and MTORC1/2	PI3K signaling
116	MPS-1-IN-1	-0.0828697	0.013575			targeted	experimental	MPS1	mitosis
56	Vinorelbine	0.0828647	0.0155691		Navelbine	cytotoxic	clinically approved	Microtubules	cytoskeleton
51	Bicalutamide	-0.0828647	0.0156302	ICI-176334	Casodex	targeted	clinically approved	ANDR (androgen receptor)	other
49	Pazopanib	-0.0828612	0.0163866	Dacinostat, NVP-LAQ824	Votrient	targeted	in clinical development	VEGFR, PDGFRA, PDGFRB, KIT	RTK signaling
87	Parthenolide	-0.0828597	0.102706	KIN001-135		targeted	in clinical development	NFKB1	other
74	WZ3105	0.0828482	0.0133891			targeted	experimental	CLK2, CNSK1E, FLT3, ULK1	other
59	BMN-673	-0.0828468	0.0136009			targeted	experimental	PARP1	Genome integrity
53	YK 4-279	-0.0828466	0.0216069			targeted	experimental	RNA helicase A	other
72	AZD8055	0.0828186	0.0180641	AZD8055	pp242	targeted	in clinical development	MTORC1/2	TOR signaling
34	681640	0.0828096	0.024886	681640		targeted	experimental	WEE1, CHEK1	cell cycle
54	XMD15-27	-0.0828069	0.0134356			targeted	experimental	CAMK2B, CLK2, DYRK1A, MAST1, STK39	other
104	ABT-869	0.0827891	0.0134556	Linifanib		targeted	in clinical development	VEGFR and PDGFR family	RTK signaling
22	Bryostatin 1	0.0827799	0.0165572	GW786034	NSC 339555	targeted	in clinical development	PRKC	other
26	OSU-03012	-0.0827724	0.0163739	Shikonin		targeted	experimental	PDPK1 (PDK1)	PI3K signaling
68	Midostaurin	-0.0827693	0.015689	CT 99021		targeted	in clinical development	KIT	RTK signaling
112	IOX2	-0.0827668	0.0129672			targeted	experimental	EGLN1	other
107	QS11	-0.0827623	0.0163231	[2-(6,7-dimethoxyquinazolin-4-yl)-5-(pyridin-2-yl)-2H-1,2,4-triazol-3-amine]		targeted	experimental	ARFGAP	other
59	AICAR	0.0827587	0.0183626	N1-(b-D-Ribofuranosyl)-5-aminoimidazole-4-carboxamide	AICAR	targeted	in clinical development	AAPK1 (AMPK) agonist	metabolism
31	Embelin	-0.082757	0.0162663	FH535		targeted	in clinical development	XIAP	apoptosis regulation
109	Sunitinib	0.0827405	0.105456		Sutent	targeted	clinically approved	PDGFRA, PDGFRB, KDR, KIT, FLT3	RTK signaling
122	FTI-277	-0.0827273	0.0158036	AR-12		targeted	experimental	Farnesyl transferase (FNTA)	other
5	AP-24534	-0.0827216	0.0158108	KIN001-193	Ponatinib	targeted	in clinical development	ABL	ABL signaling
133	Embelin	0.0827184	0.0163163	FH535		targeted	in clinical development	XIAP	apoptosis regulation
18	JNK-9L	0.0827145	0.0158199	(KIN001-205)		targeted	experimental	JNK	JNK and p38 signaling
89	681640	-0.082714	0.0250539	681640		targeted	experimental	WEE1, CHEK1	cell cycle
58	SNX-2112	-0.0827136	0.0140772			targeted	experimental	HSP90	other
117	UNC1215	0.0827111	0.013971			targeted	experimental	LMBL3	other
60	KIN001-102	-0.0826868	0.0135187	Enzastaurin		targeted	experimental	AKT1	PI3K signaling
65	Erlotinib	-0.0826824	0.118342	AY-22989,Sirolimus,WY-090217	Tarceva	targeted	clinically approved	EGFR	EGFR signaling
8	BAY 61-3606	-0.0826806	0.0166229	5-Fluorouracil		targeted	experimental	SYK	other
130	NVP-BEZ235	0.0826724	0.0181978	BEZ235		targeted	in clinical development	PI3K (Class 1) and MTORC1/2	PI3K signaling
98	Embelin	0.0826659	0.0163846	FH535		targeted	in clinical development	XIAP	apoptosis regulation
13	681640	-0.0826657	0.0251391	681640		targeted	experimental	WEE1, CHEK1	cell cycle
134	A-443654	-0.0826627	0.105785	KIN001-134		targeted	experimental	AKT1, AKT2, AKT3	PI3K signaling
54	PF-4708671	-0.0826624	0.0141919			targeted	experimental	RPS6KB1 (p70S6KA)	TOR signaling
112	UNC0638	-0.0826537	0.0129907			targeted	experimental	G9a(EHMT2), GLP(EHMT1)	chromatin histone methylation
54	Bicalutamide	-0.0826522	0.0165308	QS11	Casodex	targeted	clinically approved	ANDR (androgen receptor)	other
31	XMD8-92	-0.0826414	0.0695915			targeted	experimental	MAP2K5 (ERK5)	other
58	AZD6482	-0.0826365	0.016169	KIN001-204		targeted	in clinical development	PI3Kbeta	PI3K signaling
122	Bexarotene	-0.0826346	0.0172124		Targretin	targeted	clinically approved	Retinioic acid X family agonist	other
129	piperlongumine	-0.0826315	0.0131671			not defined	experimental	Increases ROS levels	other
74	QL-XI-92	0.0826311	0.0136346			targeted	experimental	DDR1	RTK signaling
111	Cyclopamine	-0.082629	0.106386			targeted	experimental	SMO	other
75	CGP-60474	0.0826237	0.10595	CINK4,KIN001-021		targeted	experimental	CDK1,CDK2,CDK5,CDK7,CDK9	cell cycle
47	JNK-9L	-0.0826201	0.0159401	(KIN001-205)		targeted	experimental	JNK	JNK and p38 signaling
111	XAV 939	-0.0826135	0.0136546	NVP-XAV 939		targeted	experimental	TNKS1 (tankyrase-1)	WNT signaling
37	CEP-701	0.0825974	0.0179495	CEP-701	Lestaurtinib	targeted	in clinical development	FLT3, JAK2, NTRK1, RET	RTK signaling
72	QL-X-138	-0.0825858	0.0143375			targeted	experimental	MNK2, PRKDC (DNAPK), MTOR, BTK, JAK3	other
46	KIN001-055	0.0825764	0.0138035	WHI-P97, AC1L1GQE		targeted	experimental	JAK3, MNK1	other
103	AUY922	-0.0825751	0.0171587	Phenformin		targeted	in clinical development	HSP90	other
103	Mitomycin C	-0.0825644	0.0165174			cytotoxic	clinically approved	DNA crosslinker	DNA replication
47	AP-24534	-0.0825627	0.0160136	KIN001-193	Ponatinib	targeted	in clinical development	ABL	ABL signaling
90	TG101348	0.0825605	0.0137152			targeted	in clinical development	JAK2	other
104	Dabrafenib	0.0825596	0.0162686	GSK2118436	Tafinlar	targeted	clinically approved	BRAF	ERK MAPK signaling
61	DMOG	0.0825566	0.0162093			targeted	experimental	Prolyl-4-Hydroxylase	other
78	CP466722	-0.0825532	0.0136179	PKC 412		targeted	experimental	ATM	Genome integrity
103	Phenformin	-0.0825273	0.0142405	Bryostatin 1	imidodica_rbonimidi_c diamide_, N-(2-ph_enylethyl_)-	targeted	experimental	AAPK1 (AMPK) agonist	metabolism
9	Rapamycin	0.0825253	0.122737		Rapamune	targeted	clinically approved	MTOR	TOR signaling
45	AS605240	0.0825251	0.0139702			targeted	experimental	PI3Kgamma	PI3K signaling
64	QL-XII-61	0.0825212	0.0770525			targeted	experimental	BTK	other
45	CAY10603	-0.0825189	0.0141406			targeted	experimental	HDAC6	chromain histone acetylation
111	DMOG	-0.0825152	0.016263			targeted	experimental	Prolyl-4-Hydroxylase	other
28	XMD15-27	-0.0825066	0.0137771			targeted	experimental	CAMK2B, CLK2, DYRK1A, MAST1, STK39	other
69	Pazopanib	0.0824889	0.016877	Dacinostat, NVP-LAQ824	Votrient	targeted	in clinical development	VEGFR, PDGFRA, PDGFRB, KIT	RTK signaling
95	ABT-263	-0.0824863	0.0179645			targeted	in clinical development	BCL2, BCL2L1, BCL2L2	apoptosis regulation
100	Bleomycin (50 uM)	0.0824821	0.0129288			cytotoxic	clinically approved	DNA damage	DNA replication
17	THZ-2-102-1	-0.0824812	0.0148587			targeted	experimental	CDK7	cell cycle
8	SB590885	-0.0824795	0.0194313			targeted	experimental	BRAF	ERK MAPK signaling
34	CGP-60474	0.0824779	0.10657	CINK4,KIN001-021		targeted	experimental	CDK1,CDK2,CDK5,CDK7,CDK9	cell cycle
61	ATRA	0.0824581	0.0187187	Tretinoin	Vesanoid	targeted	clinically approved	Retinoic acid and retinoid X receptor agonist	other
95	AT-7519	-0.0824567	0.0139958	KIN001-201		targeted	in clinical development	CDK9	cell cycle
72	Ruxolitinib	-0.0824554	0.0138362	AS601245	Jakafi	targeted	clinically approved	JAK1, JAK2, TYK2	other
89	GSK-650394	-0.0824502	0.0172607			targeted	experimental	SGK3	other
16	NVP-TAE684	-0.0824427	0.10356	PF-02341066	TAE684	targeted	experimental	ALK	RTK signaling
130	HG-5-113-01	-0.0824409	0.0705658			targeted	in clinical development	LOK, LTK, TRCB, ABL(T315I)	ABL signaling
101	EX-527	-0.0824384	0.0141257			targeted	experimental	SIRT1	other
24	LY317615	-0.0824382	0.0139096			targeted	in clinical development	PRKCB (PKCbeta)	other
86	BIX02189	0.0824321	0.0139704			targeted	experimental	MAP2K5 (MEK5)	other
114	BX-795	-0.0824255	0.0180495	BX 795		targeted	in clinical development	TBK1, PDPK1, IKK, AURKB, AURKC	other
5	Temozolomide	-0.0824233	0.0143635	Temodar		cytotoxic	clinically approved	DNA akylating agent	DNA replication
80	CCT007093	0.082421	0.0137693			targeted	experimental	PPM1D	other
132	JQ1	0.0824181	0.0140951			targeted	experimental	BRD2, BRD3, BRD4	chromatin other
116	NA	-0.0824039	0.0140573	NA	NA	NA	NA	NA	NA
62	Lapatinib	0.0824001	0.107362	KIN001-155	Tykerb, Tyverb	targeted	clinically approved	ERBB2, EGFR	EGFR signaling
136	Shikonin	-0.0823903	0.0164259			not defined	in clinical development	unknown	other
58	AR-42	-0.082386	0.0145195			targeted	in clinical development	HDAC	chromain histone acetylation
120	QL-VIII-58	0.0823859	0.0701697			targeted	experimental	MTOR, ATR	TOR signaling
93	KIN001-270	0.0823826	0.0140281			targeted	experimental	CDK9	cell cycle
102	MG-132	0.0823804	0.105617	BMS-181339-01		targeted	experimental	Proteasome	other
52	SB590885	0.0823772	0.0195829			targeted	experimental	BRAF	ERK MAPK signaling
55	BMS-509744	0.0823744	0.106553	KIN001-128	BMS-509744	targeted	experimental	ITK	other
123	PI-103	0.0823707	0.0144261			targeted	experimental	PI3Ka, PRKDC (DNAPK)	PI3K signaling
51	Afatinib (rescreen)	-0.0823575	0.0141662	Tovok, BIBW2992	Gilotrif	targeted	clinically approved	ERBB2, EGFR	EGFR signaling
104	Bicalutamide	0.0823528	0.0169278	QS11	Casodex	targeted	clinically approved	ANDR (androgen receptor)	other
110	rTRAIL	0.0823527	0.0139015			targeted	experimental	TR10A (DR4), TR10B (DR5)	apoptosis regulation
25	Nilotinib	0.082349	0.0215496		Tasigna	targeted	clinically approved	ABL	ABL signaling
26	Imatinib	0.0823433	0.103535	KIN001-017	Gleevec	targeted	clinically approved	ABL, KIT, PDGFR	ABL signaling
52	CMK	0.082338	0.107166		Chloromethylketone Rsk inhibitor	targeted	experimental	RSK	ERK MAPK signaling
110	CX-5461	0.0823288	0.0142			targeted	experimental	RNA Pol I	other
110	XMD8-85	0.0823217	0.107236	Seliciclib		targeted	experimental	MAP2K5 (ERK5)	other
6	BI-2536	0.082311	0.107743	KIN001-126	NPK33-1-98-1	targeted	in clinical development	PLK1, PLK2, PLK3	mitosis
80	BIRB 0796	0.082305	0.01894		Doramapimod	targeted	experimental	p38, JNK2	JNK and p38 signaling
7	XL-184	-0.0823039	0.0141202		Cometriq	targeted	clinically approved	VEGFR, MET, RET, KIT, FLT1, FLT3, FLT4, Tie2,AXL	RTK signaling
19	UNC0638	0.0823028	0.0133814			targeted	experimental	G9a(EHMT2), GLP(EHMT1)	chromatin histone methylation
25	NVP-TAE684	0.0823005	0.104158	PF-02341066	TAE684	targeted	experimental	ALK	RTK signaling
103	XL-184	-0.0822987	0.0141264		Cometriq	targeted	clinically approved	VEGFR, MET, RET, KIT, FLT1, FLT3, FLT4, Tie2,AXL	RTK signaling
97	Crizotinib	-0.0822983	0.104168	Saracatinib,KIN001-045	Xalkori	targeted	in clinical development	MET, ALK	RTK signaling
61	VX-702	0.0822964	0.0185163			targeted	in clinical development	p38	JNK and p38 signaling
136	GW843682X	-0.0822882	0.106921	MS275	GW843682X (AN-13)	targeted	experimental	PLK1	mitosis
14	UNC1215	0.0822865	0.014471			targeted	experimental	LMBL3	other
46	FTI-277	0.0822817	0.0163778	AR-12		targeted	experimental	Farnesyl transferase (FNTA)	other
111	KU-55933	-0.0822789	0.0183269			targeted	experimental	ATM	Genome integrity
5	FMK	-0.0822757	0.0227051			targeted	experimental	RSK	ERK MAPK signaling
93	Bleomycin (50 uM)	-0.0822664	0.0131675			cytotoxic	clinically approved	DNA damage	DNA replication
134	RDEA119	0.0822528	0.0189424	RDEA119		targeted	in clinical development	MAP2K1 (MEK1), MAP2K2 (MEK2)	ERK MAPK signaling
7	AZD8055	-0.0822512	0.0188714	AZD8055	pp242	targeted	in clinical development	MTORC1/2	TOR signaling
85	PD-0325901	-0.0822409	0.0188863	PD-0325901		targeted	in clinical development	MAP2K1 (MEK1), MAP2K2 (MEK2)	ERK MAPK signaling
49	Epothilone B	-0.0822296	0.0170276	GSK1904529A	EPO906 (ixabepilone,Patupilone)	cytotoxic	in clinical development	Microtubules	cytoskeleton
46	TPCA-1	0.0822258	0.0142122			targeted	experimental	IKK	other
45	UNC1215	-0.0822196	0.0145511			targeted	experimental	LMBL3	other
134	SB52334	-0.0822074	0.0142887			targeted	experimental	ALK5	RTK signaling
95	NSC-207895	-0.0821999	0.0145189	4-(Butanoyloxymethyl)phenyl-(2E,4E,6E,8E)-3,7-dimethyl-9-(2,6,6-trimethylcyclohex-1-enyl)nona-2,4,6,8-tetraenoate		targeted	experimental	MDM4	p53 pathway
74	FK866	0.082189	0.0151595	APO866		targeted	experimental	NAMPT	metabolism
2	Bleomycin (50 uM)	0.0821879	0.0132553			cytotoxic	clinically approved	DNA damage	DNA replication
39	SB 216763	0.0821779	0.0272661	SB 216763		targeted	experimental	GSK3A, GSK3B	WNT signaling
76	Etoposide	0.0821751	0.0164543	LY-188011	Etophophos	cytotoxic	clinically approved	TOP2	DNA replication
43	ABT-263	-0.0821672	0.0184146			targeted	in clinical development	BCL2, BCL2L1, BCL2L2	apoptosis regulation
115	GW843682X	0.082163	0.107456	MS275	GW843682X (AN-13)	targeted	experimental	PLK1	mitosis
21	JNK Inhibitor VIII	-0.0821604	0.0185674	JNK Inhibitor VIII		targeted	experimental	JNK	JNK and p38 signaling
86	NG-25	0.082155	0.014296			targeted	experimental	MAP3K7 (TAK1)	other
45	ATRA	-0.0821513	0.0191645	Tretinoin	Vesanoid	targeted	clinically approved	Retinoic acid and retinoid X receptor agonist	other
49	AZD-0530	-0.0821339	0.104418	NSC 83265		targeted	in clinical development	SRC, ABL1	ABL signaling
4	Salubrinal	-0.0821336	0.107583	Tykerb, Tyverb		targeted	experimental	GADD34-PP1C	other
132	Roscovitine	0.0821307	0.108518	3-Phenyl-N-[2,2,2-trichloro-1-[[(8-quinolinylamino)thioxomethyl]amino]ethyl]-2-propenamide		targeted	in clinical development	CDKs	cell cycle
87	Crizotinib	-0.0821253	0.1049	Saracatinib,KIN001-045	Xalkori	targeted	in clinical development	MET, ALK	RTK signaling
71	SB52334	0.0821245	0.0143872			targeted	experimental	ALK5	RTK signaling
16	Bryostatin 1	0.082122	0.0174399	GW786034	NSC 339555	targeted	in clinical development	PRKC	other
83	NVP-BEZ235	-0.0821194	0.0189897	BEZ235		targeted	in clinical development	PI3K (Class 1) and MTORC1/2	PI3K signaling
63	RO-3306	0.0820981	0.0185135			targeted	experimental	CDK1	cell cycle
108	SN-38	0.0820972	0.01247	7-ETHYL-10-HYDROXY-CAMPTOTHECIN		cytotoxic	experimental	TOP1	DNA replication
12	DMOG	-0.0820931	0.0168193			targeted	experimental	Prolyl-4-Hydroxylase	other
7	17-AAG	-0.0820863	0.0184591	17-AAG	Telatinib	targeted	in clinical development	HSP90	other
70	GW-2580	-0.0820814	0.0142739	VER-52296,NVP-AUY922		targeted	experimental	CSF1R (cFMS)	RTK signaling
131	BMN-673	0.0820734	0.0145037			targeted	experimental	PARP1	Genome integrity
55	A-443654	0.0820712	0.108312	KIN001-134		targeted	experimental	AKT1, AKT2, AKT3	PI3K signaling
101	Olaparib	-0.0820619	0.0186371	KU-0059436, AZD-2281	Lynparza	targeted	in clinical development	PARP1, PARP2	Genome integrity
87	NVP-BEZ235	-0.0820563	0.019082	BEZ235		targeted	in clinical development	PI3K (Class 1) and MTORC1/2	PI3K signaling
27	AMG-706	0.0820481	0.0185853	AMG-706	Motesanib Diphosphate	targeted	in clinical development	VEGFR, RET, c-KIT, PDGFR	RTK signaling
126	Lapatinib	-0.082047	0.10888	KIN001-155	Tykerb, Tyverb	targeted	clinically approved	ERBB2, EGFR	EGFR signaling
75	NSC-87877	-0.0820439	0.0169502	ICI-176334		targeted	experimental	PTPN6 (SHP-1), PTPN11 (SHP-2)	other
45	FR-180204	0.0820358	0.014438			targeted	experimental	ERK	ERK MAPK signaling
80	XMD13-2	0.0820346	0.0143844			targeted	experimental	RIPK	other
66	GW-2580	0.0820228	0.0143436	VER-52296,NVP-AUY922		targeted	experimental	CSF1R (cFMS)	RTK signaling
2	AV-951	-0.0820199	0.0144572	Tivozanib		targeted	in clinical development	VEGFR	RTK signaling
82	IOX2	-0.0820195	0.0138096			targeted	experimental	EGLN1	other
134	SB 216763	-0.0820174	0.0275691	SB 216763		targeted	experimental	GSK3A, GSK3B	WNT signaling
54	NVP-TAE684	0.0820079	0.105399	PF-02341066	TAE684	targeted	experimental	ALK	RTK signaling
97	Bexarotene	-0.0819966	0.0180934		Targretin	targeted	clinically approved	Retinioic acid X family agonist	other
29	GSK269962A	-0.0819953	0.0138906	KIN001-155		targeted	experimental	ROCK1, ROCK2	cytoskeleton
26	Methotrexate	0.0819935	0.0188083		Methotrexate	cytotoxic	clinically approved	Dihydrofolate reductase (DHFR)	DNA replication
7	PHA-665752	-0.0819912	0.105023	zLLL		targeted	experimental	MET	RTK signaling
58	AT-7519	-0.0819843	0.0145553	KIN001-201		targeted	in clinical development	CDK9	cell cycle
44	KIN001-244	-0.0819749	0.0145668			targeted	experimental	PDPK1 (PDK1)	PI3K signaling
25	Epothilone B	0.0819706	0.0173796	GSK1904529A	EPO906 (ixabepilone,Patupilone)	cytotoxic	in clinical development	Microtubules	cytoskeleton
26	PLX4720	0.081969	0.0187714	Vemurafenib (derivative)	Zelboraf (derivative)	targeted	clinically approved	BRAF	ERK MAPK signaling
39	Pazopanib	-0.0819549	0.0176028	Dacinostat, NVP-LAQ824	Votrient	targeted	in clinical development	VEGFR, PDGFRA, PDGFRB, KIT	RTK signaling
118	BMN-673	0.0819522	0.01465			targeted	experimental	PARP1	Genome integrity
118	Sunitinib	0.0819453	0.108856		Sutent	targeted	clinically approved	PDGFRA, PDGFRB, KDR, KIT, FLT3	RTK signaling
50	LAQ824	0.0819441	0.0173493	GNF-PF-193		targeted	in clinical development	HDAC	chromain histone acetylation
89	AP-24534	-0.0819427	0.0168268	KIN001-193	Ponatinib	targeted	in clinical development	ABL	ABL signaling
23	OSU-03012	-0.0819396	0.0174892	Shikonin		targeted	experimental	PDPK1 (PDK1)	PI3K signaling
4	PHA-665752	-0.0819339	0.105267	zLLL		targeted	experimental	MET	RTK signaling
58	TL-1-85	-0.0819334	0.0145611			targeted	experimental	MAP3K7 (TAK1)	other
6	GSK269962A	0.0819311	0.106627	Doxil,Rubex		targeted	experimental	ROCK1, ROCK2	cytoskeleton
72	BIX02189	-0.0819282	0.0145675			targeted	experimental	MAP2K5 (MEK5)	other
123	PD-0332991	0.0819122	0.020521	PD-0332991		targeted	in clinical development	CDK4, CDK6	cell cycle
110	Rapamycin	-0.0819098	0.125561		Rapamune	targeted	clinically approved	MTOR	TOR signaling
8	GSK269962A	-0.0819087	0.106723	Doxil,Rubex		targeted	experimental	ROCK1, ROCK2	cytoskeleton
43	BX-912	-0.0819067	0.0145378	KIN001-167		targeted	experimental	PDPK1 (PDK1)	PI3K signaling
24	KIN001-266	-0.0818823	0.0146229			targeted	experimental	MAP3K8 (COT)	other
60	CP724714	-0.0818822	0.014512			targeted	in clinical development	ERBB2	EGFR signaling
75	PI-103	-0.0818807	0.0150205			targeted	experimental	PI3Ka, PRKDC (DNAPK)	PI3K signaling
102	Elesclomol	-0.0818717	0.0189858			targeted	in clinical development	HSP70	other
34	Bryostatin 1	0.0818515	0.0178146	GW786034	NSC 339555	targeted	in clinical development	PRKC	other
38	Lapatinib	0.0818503	0.109733	KIN001-155	Tykerb, Tyverb	targeted	clinically approved	ERBB2, EGFR	EGFR signaling
56	FR-180204	-0.0818495	0.0146626			targeted	experimental	ERK	ERK MAPK signaling
47	NU-7441	-0.081849	0.0190921	NU-7432,KU-57788		targeted	experimental	PRKDC (DNAPK)	Genome integrity
80	AT-7519	0.0818443	0.0147249	KIN001-201		targeted	in clinical development	CDK9	cell cycle
65	LFM-A13	0.0818339	0.0176354	GW-2580		targeted	experimental	BTK	other
53	KU-55933	-0.081827	0.0189782			targeted	experimental	ATM	Genome integrity
50	Olaparib	0.0818151	0.0189956	KU-0059436, AZD-2281	Lynparza	targeted	in clinical development	PARP1, PARP2	Genome integrity
123	NU-7441	0.081806	0.0191555	NU-7432,KU-57788		targeted	experimental	PRKDC (DNAPK)	Genome integrity
102	KIN001-055	0.0817952	0.0147287	WHI-P97, AC1L1GQE		targeted	experimental	JAK3, MNK1	other
46	AR-42	0.0817918	0.0152463			targeted	in clinical development	HDAC	chromain histone acetylation
118	XL-880	0.0817773	0.0149198	GSK1363089, foretinib		targeted	in clinical development	MET	RTK signaling
49	GDC0941 (rescreen)	-0.0817697	0.016421			targeted	in clinical development	PI3K	PI3K signaling
70	AG-014699	0.0817695	0.0145373	PF-01367338		targeted	experimental	PARP1, PARP2	Genome integrity
93	MP470	0.0817685	0.0149306			targeted	in clinical development	PDGFR	RTK signaling
68	Olaparib	-0.0817601	0.0154028	Olaparib		targeted	clinically approved	PARP1, PARP2	Genome integrity
117	Salubrinal	-0.0817578	0.109206	Tykerb, Tyverb		targeted	experimental	GADD34-PP1C	other
97	GSK-1904529A	-0.0817572	0.0176745			targeted	experimental	IGF1R	IGFR signaling
47	EHT 1864	-0.0817522	0.014448			targeted	experimental	Rac GTPases	cytoskeleton
63	Salubrinal	-0.0817522	0.10923	Tykerb, Tyverb		targeted	experimental	GADD34-PP1C	other
93	BMS-536924	-0.0817391	0.0142999	BMS-536924		targeted	experimental	IGF1R	IGFR signaling
58	YK 4-279	-0.081737	0.0234292			targeted	experimental	RNA helicase A	other
103	NVP-BEZ235	-0.0817292	0.0195665	BEZ235		targeted	in clinical development	PI3K (Class 1) and MTORC1/2	PI3K signaling
33	HG-5-88-01	0.0817268	0.073343			targeted	experimental	EGFR, ADCK4	EGFR signaling
38	Salubrinal	-0.0817236	0.109355	Tykerb, Tyverb		targeted	experimental	GADD34-PP1C	other
89	AKT inhibitor VIII	-0.0817232	0.0173204			targeted	in clinical development	AKT1, AKT2, AKT3	PI3K signaling
102	BMS-754807	-0.0817179	0.0180023	OSI-906		targeted	in clinical development	IGF1R	IGFR signaling
36	QL-XII-47	0.0817084	0.0148348			targeted	experimental	BTK, BMX	other
45	AS601245	0.0817032	0.0179543	Ispinesib Mesylate		targeted	experimental	JNK	JNK and p38 signaling
78	KIN001-102	-0.0817002	0.0146767	Enzastaurin		targeted	experimental	AKT1	PI3K signaling
127	HG-5-113-01	0.0816902	0.0731723			targeted	in clinical development	LOK, LTK, TRCB, ABL(T315I)	ABL signaling
19	QS11	0.0816887	0.0177701	[2-(6,7-dimethoxyquinazolin-4-yl)-5-(pyridin-2-yl)-2H-1,2,4-triazol-3-amine]		targeted	experimental	ARFGAP	other
135	(5Z)-7-Oxozeaenol	-0.0816736	0.0149341			targeted	experimental	MAP3K7 (TAK1)	other
72	Sunitinib	0.0816722	0.110043		Sutent	targeted	clinically approved	PDGFRA, PDGFRB, KDR, KIT, FLT3	RTK signaling
6	piperlongumine	0.0816702	0.0142737			not defined	experimental	Increases ROS levels	other
116	MS-275	-0.0816645	0.108689			targeted	in clinical development	HDAC	chromain histone acetylation
83	PD-173074	-0.0816591	0.019152	PD-173074		targeted	experimental	FGFR1, FGFR3	RTK signaling
119	Roscovitine	-0.0816508	0.110603	3-Phenyl-N-[2,2,2-trichloro-1-[[(8-quinolinylamino)thioxomethyl]amino]ethyl]-2-propenamide		targeted	in clinical development	CDKs	cell cycle
130	SB 216763	-0.0816486	0.0282764	SB 216763		targeted	experimental	GSK3A, GSK3B	WNT signaling
86	FK866	0.0816417	0.0158508	APO866		targeted	experimental	NAMPT	metabolism
63	Cetuximab	0.0816373	0.0174385	Cetuximab	Erbitux	targeted	clinically approved	EGFR	EGFR signaling
90	XMD8-92	0.0816309	0.0730826			targeted	experimental	MAP2K5 (ERK5)	other
7	Axitinib	-0.0816287	0.0194927	AG-013736	Axitinib	targeted	in clinical development	PDGFR, KIT, VEGFR	RTK signaling
37	Bleomycin	-0.0816178	0.0184229	DDE-28		cytotoxic	clinically approved	DNA damage	DNA replication
64	BMS-345541	0.0816098	0.014787			targeted	experimental	IKBKB	other
58	NA	-0.0816057	0.0191577	NA	NA	NA	NA	NA	NA
126	Trametinib	-0.0816018	0.0161456	GSK1120212	Mekinist	targeted	clinically approved	MAP2K1 (MEK1), MAP2K2 (MEK2)	ERK MAPK signaling
44	CH5424802	-0.0816006	0.0150243			targeted	in clinical development	ALK	RTK signaling
52	GSK-1904529A	0.0815978	0.0178975			targeted	experimental	IGF1R	IGFR signaling
100	Sorafenib	-0.0815978	0.107609	MK-045,MK-0457,VX-68	Nexavar	targeted	clinically approved	PDGFRA, PDGFRB, KDR, KIT, FLT3	RTK signaling
99	Thapsigargin	0.0815822	0.0188297			targeted	experimental	sarco-endoplasmic reticulum Ca2+-ATPases	other
96	CCT018159	-0.0815693	0.0160657			targeted	experimental	HSP90	other
75	QL-X-138	-0.0815625	0.0155943			targeted	experimental	MNK2, PRKDC (DNAPK), MTOR, BTK, JAK3	other
89	Gemcitabine	-0.0815576	0.0182992		Gemzar	cytotoxic	clinically approved	DNA replication	DNA replication
93	Y-39983	0.0815447	0.0150368			targeted	experimental	ROCK	cytoskeleton
45	Y-39983	-0.0815268	0.0150589			targeted	experimental	ROCK	cytoskeleton
66	Erlotinib	0.0815191	0.123624	AY-22989,Sirolimus,WY-090217	Tarceva	targeted	clinically approved	EGFR	EGFR signaling
42	OSI-930	-0.0815188	0.015012			targeted	in clinical development	KIT, VEGFR, PDGFR	RTK signaling
107	Bicalutamide	-0.0815049	0.0180973	QS11	Casodex	targeted	clinically approved	ANDR (androgen receptor)	other
116	SB 216763	-0.081503	0.0285598	SB 216763		targeted	experimental	GSK3A, GSK3B	WNT signaling
36	Salubrinal	-0.0815009	0.110327	Tykerb, Tyverb		targeted	experimental	GADD34-PP1C	other
31	Phenformin	0.0814869	0.0155138	Bryostatin 1	imidodica_rbonimidi_c diamide_, N-(2-ph_enylethyl_)-	targeted	experimental	AAPK1 (AMPK) agonist	metabolism
122	(5Z)-7-Oxozeaenol	-0.0814848	0.0151684			targeted	experimental	MAP3K7 (TAK1)	other
13	YK 4-279	-0.0814803	0.0238693			targeted	experimental	RNA helicase A	other
100	HG-6-64-1	-0.0814731	0.0177337	JQ1		targeted	experimental	BRAFV600E, TAK, MAP4K5	ERK MAPK signaling
135	TL-1-85	-0.0814659	0.0151347			targeted	experimental	MAP3K7 (TAK1)	other
3	TL-1-85	0.0814475	0.0151577			targeted	experimental	MAP3K7 (TAK1)	other
102	JQ1	0.0814446	0.017506	JQ12		targeted	experimental	BRD4	chromatin other
44	ZG-10	0.0814365	0.0740706			targeted	experimental	IRAK1	other
65	RDEA119 (rescreen)	-0.081434	0.0173884			targeted	experimental	MAP2K1 (MEK1), MAP2K2 (MEK2)	ERK MAPK signaling
38	RDEA119 (rescreen)	-0.0814308	0.0173928			targeted	experimental	MAP2K1 (MEK1), MAP2K2 (MEK2)	ERK MAPK signaling
121	GNF-2	0.0814179	0.112098	KIN001-019		targeted	experimental	ABL [T315I]	ABL signaling
66	rTRAIL	0.0814094	0.0150344			targeted	experimental	TR10A (DR4), TR10B (DR5)	apoptosis regulation
88	Afatinib	0.0814081	0.0196747	Tovok, BIBW2992	Gilotrif	targeted	clinically approved	ERBB2, EGFR	EGFR signaling
122	XMD8-92	-0.0813967	0.0739117			targeted	experimental	MAP2K5 (ERK5)	other
58	BIX02189	-0.0813805	0.0152417			targeted	experimental	MAP2K5 (MEK5)	other
91	MP470	-0.0813788	0.0154172			targeted	in clinical development	PDGFR	RTK signaling
52	Sunitinib	0.0813765	0.11134		Sutent	targeted	clinically approved	PDGFRA, PDGFRB, KDR, KIT, FLT3	RTK signaling
94	PD-173074	0.0813655	0.0195897	PD-173074		targeted	experimental	FGFR1, FGFR3	RTK signaling
38	Trametinib	-0.0813635	0.0164595	GSK1120212	Mekinist	targeted	clinically approved	MAP2K1 (MEK1), MAP2K2 (MEK2)	ERK MAPK signaling
18	BMS-509744	0.0813585	0.110952	KIN001-128	BMS-509744	targeted	experimental	ITK	other
4	Bosutinib	-0.0813553	0.0196051	SKI-606	Bosulif	targeted	clinically approved	SRC, ABL, TEC	ABL signaling
42	KIN001-135	-0.0813532	0.109127			targeted	experimental	IKKE	other
122	PFI-1	-0.0813482	0.0144976			targeted	experimental	BRD2, BRD3, BRD4	chromatin other
117	KIN001-266	0.0813362	0.0152974			targeted	experimental	MAP3K8 (COT)	other
107	TPCA-1	-0.081334	0.0153001			targeted	experimental	IKK	other
104	EKB-569	0.0813339	0.0152428	Pelitinib		targeted	in clinical development	EGFR	EGFR signaling
53	NVP-BEZ235	-0.0813336	0.0201669	BEZ235		targeted	in clinical development	PI3K (Class 1) and MTORC1/2	PI3K signaling
23	Axitinib	-0.0813266	0.019949	AG-013736	Axitinib	targeted	in clinical development	PDGFR, KIT, VEGFR	RTK signaling
66	ABT-869	0.0813172	0.0152064	Linifanib		targeted	in clinical development	VEGFR and PDGFR family	RTK signaling
131	Lapatinib	-0.0813161	0.112076	KIN001-155	Tykerb, Tyverb	targeted	clinically approved	ERBB2, EGFR	EGFR signaling
134	681640	-0.081288	0.0276762	681640		targeted	experimental	WEE1, CHEK1	cell cycle
132	5-Fluorouracil	0.0812788	0.0157208			cytotoxic	clinically approved	DNA antimetabolite	DNA replication
25	Obatoclax Mesylate	0.0812785	0.0187732		GX15-070	targeted	in clinical development	BCL2, BCL2L1, MCL1	apoptosis regulation
63	AZD8055	-0.0812629	0.020353	AZD8055	pp242	targeted	in clinical development	MTORC1/2	TOR signaling
38	BX-795	-0.0812514	0.019762	BX 795		targeted	in clinical development	TBK1, PDPK1, IKK, AURKB, AURKC	other
115	BMS-536924	0.0812445	0.0149008	BMS-536924		targeted	experimental	IGF1R	IGFR signaling
135	BMN-673	-0.0812406	0.0155346			targeted	experimental	PARP1	Genome integrity
101	LAQ824	-0.0812272	0.0183563	GNF-PF-193		targeted	in clinical development	HDAC	chromain histone acetylation
109	PLX4720 (rescreen)	-0.0812194	0.0153872	Vemurafenib (derivative)	Zelboraf	targeted	experimental	BRAF	ERK MAPK signaling
45	KIN001-270	-0.0812169	0.0154484			targeted	experimental	CDK9	cell cycle
33	PD-0325901	0.0812074	0.020439	PD-0325901		targeted	in clinical development	MAP2K1 (MEK1), MAP2K2 (MEK2)	ERK MAPK signaling
37	Cetuximab	-0.0811706	0.0180933	Cetuximab	Erbitux	targeted	clinically approved	EGFR	EGFR signaling
95	VX-11e	-0.0811679	0.0155107			targeted	experimental	ERK	ERK MAPK signaling
7	PD-0325901	-0.0811676	0.0205011	PD-0325901		targeted	in clinical development	MAP2K1 (MEK1), MAP2K2 (MEK2)	ERK MAPK signaling
27	KIN001-236	-0.0811597	0.0155211			targeted	experimental	TIE2	other
54	Bicalutamide	-0.0811529	0.0179149	ICI-176334	Casodex	targeted	clinically approved	ANDR (androgen receptor)	other
106	A-443654	0.0811491	0.112345	KIN001-134		targeted	experimental	AKT1, AKT2, AKT3	PI3K signaling
40	A-443654	-0.081147	0.112354	KIN001-134		targeted	experimental	AKT1, AKT2, AKT3	PI3K signaling
5	S-Trityl-L-cysteine	-0.0811433	0.112842	Z-L-Norleucine-CHO		targeted	experimental	KIF11	mitosis
27	Gemcitabine	0.0811315	0.0189176		Gemzar	cytotoxic	clinically approved	DNA replication	DNA replication
115	Parthenolide	0.0811302	0.110104	KIN001-135		targeted	in clinical development	NFKB1	other
5	XAV 939	0.0811285	0.0154448	NVP-XAV 939		targeted	experimental	TNKS1 (tankyrase-1)	WNT signaling
71	Roscovitine	0.0811273	0.112914	3-Phenyl-N-[2,2,2-trichloro-1-[[(8-quinolinylamino)thioxomethyl]amino]ethyl]-2-propenamide		targeted	in clinical development	CDKs	cell cycle
133	Temsirolimus	0.0811153	0.0208966	CCI-779	Torisel	targeted	clinically approved	MTOR	TOR signaling
53	piperlongumine	-0.0811098	0.0149558			not defined	experimental	Increases ROS levels	other
7	CGP-60474	-0.0811057	0.112538	CINK4,KIN001-021		targeted	experimental	CDK1,CDK2,CDK5,CDK7,CDK9	cell cycle
8	BI-2536	-0.0811029	0.113022	KIN001-126	NPK33-1-98-1	targeted	in clinical development	PLK1, PLK2, PLK3	mitosis
46	681640	0.0810995	0.0280399	681640		targeted	experimental	WEE1, CHEK1	cell cycle
10	rTRAIL	0.0810966	0.0154275			targeted	experimental	TR10A (DR4), TR10B (DR5)	apoptosis regulation
65	MPS-1-IN-1	0.0810915	0.0157257			targeted	experimental	MPS1	mitosis
36	CCT018159	-0.0810772	0.0167176			targeted	experimental	HSP90	other
80	WZ-1-84	0.0810618	0.112733	KIN001-124		targeted	experimental	BMX	other
16	Vinorelbine	0.0810583	0.0179815		Navelbine	cytotoxic	clinically approved	Microtubules	cytoskeleton
31	Imatinib	0.0810531	0.109071	KIN001-017	Gleevec	targeted	clinically approved	ABL, KIT, PDGFR	ABL signaling
105	BMN-673	0.0810384	0.0157944			targeted	experimental	PARP1	Genome integrity
70	AUY922	-0.0810342	0.0193508	Phenformin		targeted	in clinical development	HSP90	other
84	SB590885	0.0810273	0.0216817			targeted	experimental	BRAF	ERK MAPK signaling
58	JNJ-26854165	-0.0810178	0.0156445		Serdemetan	targeted	in clinical development	MDM2	p53 pathway
115	Midostaurin	-0.0810135	0.0180453	CT 99021		targeted	in clinical development	KIT	RTK signaling
22	NSC-207895	0.0810101	0.0160097	4-(Butanoyloxymethyl)phenyl-(2E,4E,6E,8E)-3,7-dimethyl-9-(2,6,6-trimethylcyclohex-1-enyl)nona-2,4,6,8-tetraenoate		targeted	experimental	MDM4	p53 pathway
117	PIK-93	0.0810068	0.0157173			targeted	experimental	PI4K, PI3K	PI3K signaling
47	CHIR-99021	-0.0810028	0.0182652	KIN001-192		targeted	experimental	GSK3B	WNT signaling
71	MP470	0.0809966	0.0159079			targeted	in clinical development	PDGFR	RTK signaling
58	QL-XII-47	-0.0809881	0.0157414			targeted	experimental	BTK, BMX	other
108	SB 216763	0.0809656	0.0296274	SB 216763		targeted	experimental	GSK3A, GSK3B	WNT signaling
120	Gemcitabine	0.0809619	0.0191688		Gemzar	cytotoxic	clinically approved	DNA replication	DNA replication
50	Ruxolitinib	0.0809559	0.0156656	AS601245	Jakafi	targeted	clinically approved	JAK1, JAK2, TYK2	other
70	CCT007093	-0.0809454	0.0155626			targeted	experimental	PPM1D	other
96	Obatoclax Mesylate	-0.0809427	0.0192697		GX15-070	targeted	in clinical development	BCL2, BCL2L1, MCL1	apoptosis regulation
103	AT-7519	-0.0809407	0.0158619	KIN001-201		targeted	in clinical development	CDK9	cell cycle
93	Z-LLNle-CHO	-0.0809319	0.113312	KIN001-005	na	targeted	experimental	g-secretase	other
38	CCT007093	-0.0809124	0.0156049			targeted	experimental	PPM1D	other
82	Bosutinib	-0.0809102	0.0202857	SKI-606	Bosulif	targeted	clinically approved	SRC, ABL, TEC	ABL signaling
55	VX-11e	-0.0809082	0.0158449			targeted	experimental	ERK	ERK MAPK signaling
95	(5Z)-7-Oxozeaenol	-0.080905	0.0159084			targeted	experimental	MAP3K7 (TAK1)	other
95	VX-680	-0.0808968	0.115859	STI-571	MK-0457	targeted	in clinical development	AURKA, AURKB, AURKC, FLT3, ABL1, JAK2	mitosis
51	Docetaxel	-0.0808946	0.0203864	RP-56976	Taxotere	cytotoxic	clinically approved	Microtubules	cytoskeleton
53	ABT-888	-0.0808891	0.020395	ABT-888		targeted	in clinical development	PARP1, PARP2	Genome integrity
114	JW-7-24-1	-0.0808864	0.0157554			targeted	experimental	LCK	other
32	TAK-715	-0.0808862	0.0156386	KIN001-175		targeted	in clinical development	p38a	JNK and p38 signaling
116	ABT-869	-0.0808847	0.0157576	Linifanib		targeted	in clinical development	VEGFR and PDGFR family	RTK signaling
74	SNX-2112	0.080872	0.0163733			targeted	experimental	HSP90	other
92	NSC-207895	0.0808703	0.0161935	4-(Butanoyloxymethyl)phenyl-(2E,4E,6E,8E)-3,7-dimethyl-9-(2,6,6-trimethylcyclohex-1-enyl)nona-2,4,6,8-tetraenoate		targeted	experimental	MDM4	p53 pathway
15	Shikonin	0.0808683	0.0185288			not defined	in clinical development	unknown	other
132	KIN001-244	0.0808676	0.0159571			targeted	experimental	PDPK1 (PDK1)	PI3K signaling
2	AG-014699	-0.0808574	0.0156757	PF-01367338		targeted	experimental	PARP1, PARP2	Genome integrity
111	RO-3306	-0.0808559	0.0203701			targeted	experimental	CDK1	cell cycle
51	TPCA-1	-0.0808527	0.0159173			targeted	experimental	IKK	other
92	QL-XII-47	0.0808453	0.0159268			targeted	experimental	BTK, BMX	other
134	Elesclomol	0.0808353	0.020556			targeted	in clinical development	HSP70	other
31	STF-62247	0.0808341	0.0160608			not defined	experimental	stimulates autophagy	other
12	NSC-87877	-0.0808264	0.0186596	ICI-176334		targeted	experimental	PTPN6 (SHP-1), PTPN11 (SHP-2)	other
79	Bexarotene	-0.0808214	0.0198201		Targretin	targeted	clinically approved	Retinioic acid X family agonist	other
51	Bicalutamide	-0.0808114	0.0191059	QS11	Casodex	targeted	clinically approved	ANDR (androgen receptor)	other
109	MS-275	0.080808	0.112457			targeted	in clinical development	HDAC	chromain histone acetylation
56	Sunitinib	-0.0808052	0.11388		Sutent	targeted	clinically approved	PDGFRA, PDGFRB, KDR, KIT, FLT3	RTK signaling
27	Sorafenib	0.0808037	0.111084	MK-045,MK-0457,VX-68	Nexavar	targeted	clinically approved	PDGFRA, PDGFRB, KDR, KIT, FLT3	RTK signaling
81	RDEA119 (rescreen)	0.080803	0.0182792			targeted	experimental	MAP2K1 (MEK1), MAP2K2 (MEK2)	ERK MAPK signaling
43	CI-1040	0.0807914	0.0212538	PD-18435,PD-184352		targeted	in clinical development	MAP2K1 (MEK1), MAP2K2 (MEK2)	ERK MAPK signaling
58	Bleomycin	-0.080791	0.0196444	DDE-28		cytotoxic	clinically approved	DNA damage	DNA replication
2	Nilotinib	-0.0807851	0.0241673		Tasigna	targeted	clinically approved	ABL	ABL signaling
113	TW 37	-0.0807706	0.0158469			targeted	experimental	BCL2, BCL2L1	apoptosis regulation
69	AZD6482	0.0807701	0.0187422	KIN001-204		targeted	in clinical development	PI3Kbeta	PI3K signaling
2	UNC1215	-0.0807691	0.0163884			targeted	experimental	LMBL3	other
37	GSK269962A	0.0807622	0.111731	Doxil,Rubex		targeted	experimental	ROCK1, ROCK2	cytoskeleton
111	QS11	-0.0807458	0.019132	[2-(6,7-dimethoxyquinazolin-4-yl)-5-(pyridin-2-yl)-2H-1,2,4-triazol-3-amine]		targeted	experimental	ARFGAP	other
108	Vinorelbine	0.0807435	0.0184338		Navelbine	cytotoxic	clinically approved	Microtubules	cytoskeleton
48	CCT018159	-0.0807402	0.0171774			targeted	experimental	HSP90	other
63	(5Z)-7-Oxozeaenol	0.0807393	0.0161255			targeted	experimental	MAP3K7 (TAK1)	other
12	Nutlin-3a	-0.0807389	0.0205531	Nutlin-3a (-) enantiomer		targeted	in clinical development	MDM2	p53 pathway
11	CGP-082996	-0.0807371	0.114185	A770041,KIN001-111		targeted	experimental	CDK4	cell cycle
10	OSI-027	0.0807363	0.0163104	activebiochem A-1065		targeted	in clinical development	MTORC1/2	TOR signaling
9	HG-5-88-01	0.0807283	0.0769344			targeted	experimental	EGFR, ADCK4	EGFR signaling
111	GDC0941	-0.0807255	0.0212003			targeted	in clinical development	PI3K (class 1)	PI3K signaling
50	CP724714	0.0807136	0.0159805			targeted	in clinical development	ERBB2	EGFR signaling
34	HG-5-113-01	0.0807106	0.0766913			targeted	in clinical development	LOK, LTK, TRCB, ABL(T315I)	ABL signaling
119	ZG-10	0.0807074	0.0767031			targeted	experimental	IRAK1	other
101	PD-0325901	0.0806982	0.0212442	PD-0325901		targeted	in clinical development	MAP2K1 (MEK1), MAP2K2 (MEK2)	ERK MAPK signaling
121	A-443654	0.0806875	0.114408	KIN001-134		targeted	experimental	AKT1, AKT2, AKT3	PI3K signaling
111	TAK-715	-0.0806751	0.0159124	KIN001-175		targeted	in clinical development	p38a	JNK and p38 signaling
82	PD-0332991	-0.0806731	0.0225158	PD-0332991		targeted	in clinical development	CDK4, CDK6	cell cycle
91	A-770041	0.0806703	0.114012	KIN001-112	A770041	targeted	experimental	SRC family	other
75	EHT 1864	-0.0806523	0.0158245			targeted	experimental	Rac GTPases	cytoskeleton
49	Doxorubicin	-0.0806515	0.0192732	VP-16	Adriamycin	cytotoxic	clinically approved	DNA intercalating	DNA replication
85	QL-XII-47	-0.0806411	0.0161954			targeted	experimental	BTK, BMX	other
26	NVP-BHG712	0.0806391	0.016198			targeted	experimental	EPHB4	RTK signaling
124	Embelin	0.0806341	0.0192275	FH535		targeted	in clinical development	XIAP	apoptosis regulation
125	Embelin	0.0806341	0.0192275	FH535		targeted	in clinical development	XIAP	apoptosis regulation
109	BX-912	-0.0806322	0.0161471	KIN001-167		targeted	experimental	PDPK1 (PDK1)	PI3K signaling
2	TL-2-105	-0.0806236	0.0159798			targeted	experimental	CRAF	ERK MAPK signaling
121	NSC-87877	-0.0806183	0.0189664	ICI-176334		targeted	experimental	PTPN6 (SHP-1), PTPN11 (SHP-2)	other
36	QL-XII-61	0.0806118	0.084161			targeted	experimental	BTK	other
74	Genentech Cpd 10	0.0806112	0.0160555			targeted	experimental	AURKA, AURKB	mitosis
104	NSC-87877	0.0806082	0.0189814	ICI-176334		targeted	experimental	PTPN6 (SHP-1), PTPN11 (SHP-2)	other
109	Dasatinib	-0.0805929	0.11627	KIN001-013 (GNF-2 / 3-(6-(4-(trifluoromethoxy)phenylamino)pyrimidin-4-yl)benzamide)	Sprycel	targeted	clinically approved	ABL, SRC, KIT, PDGFR	ABL signaling
85	PFI-1	-0.080585	0.0154482			targeted	experimental	BRD2, BRD3, BRD4	chromatin other
136	LY317615	-0.0805753	0.0162225			targeted	in clinical development	PRKCB (PKCbeta)	other
39	NVP-BEZ235	-0.0805745	0.0213638	BEZ235		targeted	in clinical development	PI3K (Class 1) and MTORC1/2	PI3K signaling
121	CMK	0.0805604	0.114981		Chloromethylketone Rsk inhibitor	targeted	experimental	RSK	ERK MAPK signaling
66	SB-715992	0.0805595	0.0161835			targeted	in clinical development	KIF11	mitosis
70	SB590885	-0.0805355	0.0224937			targeted	experimental	BRAF	ERK MAPK signaling
120	FTI-277	0.0805321	0.0188129	AR-12		targeted	experimental	Farnesyl transferase (FNTA)	other
8	CCT007093	-0.0805308	0.016102			targeted	experimental	PPM1D	other
26	AUY922	-0.0805286	0.0201215	Phenformin		targeted	in clinical development	HSP90	other
62	DMOG	-0.0805253	0.0190339			targeted	experimental	Prolyl-4-Hydroxylase	other
18	Tipifarnib	0.0805077	0.0196357	Avagacestat	Zarnestra,IND58359,R115777	targeted	in clinical development	Farnesyl-transferase (FNTA)	other
83	Afatinib	-0.0805023	0.0210841	Tovok, BIBW2992	Gilotrif	targeted	clinically approved	ERBB2, EGFR	EGFR signaling
46	AS601245	0.0805001	0.0197205	Ispinesib Mesylate		targeted	experimental	JNK	JNK and p38 signaling
131	BX-795	0.0804977	0.0209348	BX 795		targeted	in clinical development	TBK1, PDPK1, IKK, AURKB, AURKC	other
61	NU-7441	0.0804862	0.0211886	NU-7432,KU-57788		targeted	experimental	PRKDC (DNAPK)	Genome integrity
10	BMS-708163	0.0804851	0.0162823	INCB-18424		targeted	in clinical development	g-secretase	other
100	PF-4708671	-0.0804816	0.016963			targeted	experimental	RPS6KB1 (p70S6KA)	TOR signaling
21	NVP-TAE684	-0.0804671	0.112122	PF-02341066	TAE684	targeted	experimental	ALK	RTK signaling
2	ABT-263	-0.0804592	0.0209962			targeted	in clinical development	BCL2, BCL2L1, BCL2L2	apoptosis regulation
44	NVP-BHG712	-0.0804548	0.0164437			targeted	experimental	EPHB4	RTK signaling
11	Bleomycin	0.0804427	0.0201799	DDE-28		cytotoxic	clinically approved	DNA damage	DNA replication
40	CCT018159	-0.0804405	0.0175956			targeted	experimental	HSP90	other
12	IOX2	-0.0804329	0.0157599			targeted	experimental	EGLN1	other
66	CAL-101	0.0804312	0.016294			targeted	clinically approved	PI3Kdelta	PI3K signaling
24	KU-55933	-0.0804261	0.0211277			targeted	experimental	ATM	Genome integrity
56	IPA-3	-0.0804253	0.0196884			targeted	experimental	PAK1, PAK2, PAK3	cytoskeleton
4	Mitomycin C	-0.0804234	0.0195456			cytotoxic	clinically approved	DNA crosslinker	DNA replication
90	KIN001-236	0.0804233	0.0164861			targeted	experimental	TIE2	other
122	Bortezomib	-0.0804142	0.114223	XMD8-85	Velcade	targeted	clinically approved	Proteasome	other
5	BAY 61-3606	-0.0804087	0.0198606	5-Fluorouracil		targeted	experimental	SYK	other
118	AZD6244	0.0804069	0.0232243			targeted	in clinical development	MAP2K1 (MEK1), MAP2K2 (MEK2)	ERK MAPK signaling
29	OSI-906	-0.0804018	0.0199452	LG-100069,LGD-1069		targeted	in clinical development	IGF1R	IGFR signaling
123	MK-2206	0.0803966	0.0230692			targeted	in clinical development	AKT1, AKT2	PI3K signaling
112	XMD15-27	-0.0803937	0.0164045			targeted	experimental	CAMK2B, CLK2, DYRK1A, MAST1, STK39	other
108	CHIR-99021	-0.0803917	0.016651	CT 99021		targeted	experimental	GSK3B	WNT signaling
117	VNLG/124	0.0803866	0.0167195	HDAC-42		targeted	experimental	HDAC, RAR	chromain histone acetylation
8	QL-VIII-58	-0.0803809	0.0772891			targeted	experimental	MTOR, ATR	TOR signaling
17	(5Z)-7-Oxozeaenol	-0.0803774	0.0166091			targeted	experimental	MAP3K7 (TAK1)	other
38	Mitomycin C	-0.0803631	0.0196374			cytotoxic	clinically approved	DNA crosslinker	DNA replication
77	SB-715992	0.0803565	0.0164545			targeted	in clinical development	KIF11	mitosis
65	CMK	0.0803559	0.115909		Chloromethylketone Rsk inhibitor	targeted	experimental	RSK	ERK MAPK signaling
75	TPCA-1	-0.0803537	0.01658			targeted	experimental	IKK	other
42	FH535	-0.0803533	0.0198721	PAC-1		not defined	experimental	unknown	other
130	GW 441756	-0.0803428	0.0215002			targeted	experimental	NTRK1	RTK signaling
75	AT-7519	-0.0803412	0.0166581	KIN001-201		targeted	in clinical development	CDK9	cell cycle
130	GSK-1904529A	-0.0803302	0.0197608			targeted	experimental	IGF1R	IGFR signaling
20	Bortezomib	0.0803285	0.11461	XMD8-85	Velcade	targeted	clinically approved	Proteasome	other
12	CCT018159	-0.0803122	0.0177771			targeted	experimental	HSP90	other
90	JNK Inhibitor VIII	0.0803031	0.0214055	JNK Inhibitor VIII		targeted	experimental	JNK	JNK and p38 signaling
66	Methotrexate	0.0803009	0.0214091		Methotrexate	cytotoxic	clinically approved	Dihydrofolate reductase (DHFR)	DNA replication
40	WZ3105	-0.0803008	0.0165295			targeted	experimental	CLK2, CNSK1E, FLT3, ULK1	other
136	Bexarotene	-0.0803008	0.0206297		Targretin	targeted	clinically approved	Retinioic acid X family agonist	other
75	PAC-1	-0.0803002	0.0207072	IPA-3		targeted	in clinical development	CASP3 agonist	apoptosis regulation
58	EKB-569	-0.0802993	0.0165924	Pelitinib		targeted	in clinical development	EGFR	EGFR signaling
96	Gefitinib	-0.0802971	0.021655	ZD-1839	Iressa	targeted	clinically approved	EGFR	EGFR signaling
101	JQ1	-0.0802934	0.0167848			targeted	experimental	BRD2, BRD3, BRD4	chromatin other
89	JNK Inhibitor VIII	-0.0802763	0.0214491	JNK Inhibitor VIII		targeted	experimental	JNK	JNK and p38 signaling
42	CHIR-99021	0.0802715	0.0168146	CT 99021		targeted	experimental	GSK3B	WNT signaling
43	Paclitaxel	0.0802552	0.11589	11-deoxojervine	Taxol	cytotoxic	clinically approved	Microtubules	cytoskeleton
79	FTI-277	-0.0802548	0.0192265	AR-12		targeted	experimental	Farnesyl transferase (FNTA)	other
70	NSC-87877	-0.0802527	0.019516	ICI-176334		targeted	experimental	PTPN6 (SHP-1), PTPN11 (SHP-2)	other
84	piperlongumine	0.0802527	0.0160548			not defined	experimental	Increases ROS levels	other
117	PHA-793887	0.0802501	0.0165981			targeted	experimental	CDK-pan	cell cycle
48	JW-7-52-1	-0.0802472	0.123317	KIN001-139		targeted	experimental	MTOR	TOR signaling
61	Paclitaxel	0.0802432	0.115945	11-deoxojervine	Taxol	cytotoxic	clinically approved	Microtubules	cytoskeleton
5	CHIR-99021	-0.0802383	0.0193941	KIN001-192		targeted	experimental	GSK3B	WNT signaling
94	SB52334	0.0802332	0.0168053			targeted	experimental	ALK5	RTK signaling
112	Bortezomib	0.0802272	0.115069	XMD8-85	Velcade	targeted	clinically approved	Proteasome	other
47	GSK-650394	-0.080215	0.0205367			targeted	experimental	SGK3	other
31	LAQ824	0.0802147	0.0198653	GNF-PF-193		targeted	in clinical development	HDAC	chromain histone acetylation
86	CX-5461	0.0801944	0.0169203			targeted	experimental	RNA Pol I	other
61	NA	0.0801898	0.0213519	NA	NA	NA	NA	NA	NA
15	RDEA119 (rescreen)	-0.080188	0.0191853			targeted	experimental	MAP2K1 (MEK1), MAP2K2 (MEK2)	ERK MAPK signaling
111	Crizotinib	-0.080184	0.113393	Saracatinib,KIN001-045	Xalkori	targeted	in clinical development	MET, ALK	RTK signaling
111	JNK-9L	-0.0801736	0.0193491	(KIN001-205)		targeted	experimental	JNK	JNK and p38 signaling
48	PD-173074	-0.0801565	0.0214852	PD-173074		targeted	experimental	FGFR1, FGFR3	RTK signaling
61	KIN001-102	0.0801464	0.0166778	Enzastaurin		targeted	experimental	AKT1	PI3K signaling
59	Tamoxifen	0.0801353	0.0162106			targeted	clinically approved	ER	other
129	QL-VIII-58	-0.0801326	0.0782103			targeted	experimental	MTOR, ATR	TOR signaling
26	JQ1	0.0801311	0.0170076			targeted	experimental	BRD2, BRD3, BRD4	chromatin other
64	TL-2-105	0.0801213	0.0166509			targeted	experimental	CRAF	ERK MAPK signaling
43	AG-014699	-0.0801133	0.0166617	PF-01367338		targeted	experimental	PARP1, PARP2	Genome integrity
57	BI-2536	-0.0801123	0.117501	KIN001-126	NPK33-1-98-1	targeted	in clinical development	PLK1, PLK2, PLK3	mitosis
128	HG-5-113-01	-0.080104	0.0789388			targeted	in clinical development	LOK, LTK, TRCB, ABL(T315I)	ABL signaling
14	Vinblastine	0.080104	0.0216509	Vinblastine sulphate	Vinblastine	cytotoxic	clinically approved	Microtubules	cytoskeleton
53	Temsirolimus	-0.0800975	0.0225606	CCI-779	Torisel	targeted	clinically approved	MTOR	TOR signaling
23	QL-XI-92	-0.0800744	0.0168376			targeted	experimental	DDR1	RTK signaling
35	Midostaurin	0.0800742	0.0194286	CT 99021		targeted	in clinical development	KIT	RTK signaling
49	Afatinib	-0.0800666	0.0217927	Tovok, BIBW2992	Gilotrif	targeted	clinically approved	ERBB2, EGFR	EGFR signaling
26	AV-951	0.0800632	0.0169769	Tivozanib		targeted	in clinical development	VEGFR	RTK signaling
25	PIK-93	0.0800538	0.0169898			targeted	experimental	PI4K, PI3K	PI3K signaling
4	OSU-03012	-0.080052	0.0202662	Shikonin		targeted	experimental	PDPK1 (PDK1)	PI3K signaling
66	ABT-263	0.0800443	0.021669			targeted	in clinical development	BCL2, BCL2L1, BCL2L2	apoptosis regulation
47	Z-LLNle-CHO	-0.0800378	0.117362	KIN001-005	na	targeted	experimental	g-secretase	other
75	Y-39983	-0.0800303	0.0170222			targeted	experimental	ROCK	cytoskeleton
29	BX-795	-0.0800202	0.0217087	BX 795		targeted	in clinical development	TBK1, PDPK1, IKK, AURKB, AURKC	other
103	ZM-447439	-0.0800003	0.0258679	ZM447439		targeted	experimental	AURKB	mitosis
21	NSC-87877	-0.07998	0.0199349	ICI-176334		targeted	experimental	PTPN6 (SHP-1), PTPN11 (SHP-2)	other
24	QL-X-138	-0.0799796	0.0177291			targeted	experimental	MNK2, PRKDC (DNAPK), MTOR, BTK, JAK3	other
117	OSI-027	0.079975	0.0173508	activebiochem A-1065		targeted	in clinical development	MTORC1/2	TOR signaling
84	PLX4720	0.0799749	0.0218638	Vemurafenib (derivative)	Zelboraf (derivative)	targeted	clinically approved	BRAF	ERK MAPK signaling
88	PF-4708671	-0.0799711	0.0176765			targeted	experimental	RPS6KB1 (p70S6KA)	TOR signaling
120	KIN001-266	0.0799702	0.0171057			targeted	experimental	MAP3K8 (COT)	other
26	Olaparib	-0.07997	0.0178079	Olaparib		targeted	clinically approved	PARP1, PARP2	Genome integrity
99	Epothilone B	0.0799665	0.0203258	GSK1904529A	EPO906 (ixabepilone,Patupilone)	cytotoxic	in clinical development	Microtubules	cytoskeleton
4	FR-180204	-0.0799612	0.0171182			targeted	experimental	ERK	ERK MAPK signaling
73	Roscovitine	0.0799585	0.118208	3-Phenyl-N-[2,2,2-trichloro-1-[[(8-quinolinylamino)thioxomethyl]amino]ethyl]-2-propenamide		targeted	in clinical development	CDKs	cell cycle
112	YK 4-279	-0.0799533	0.026638			targeted	experimental	RNA helicase A	other
87	QL-XI-92	0.0799532	0.0170046			targeted	experimental	DDR1	RTK signaling
120	I-BET 151	0.0799519	0.0172566			targeted	experimental	BRD2, BRD3, BRD4	chromatin other
72	Pyrimethamine	0.0799452	0.115881		Daraprim	cytotoxic	clinically approved	Dihydrofolate reductase (DHFR)	DNA replication
37	AZD8055	0.0799354	0.0225019	AZD8055	pp242	targeted	in clinical development	MTORC1/2	TOR signaling
49	Cyclopamine	-0.0799333	0.118325			targeted	experimental	SMO	other
40	GNF-2	-0.0799283	0.118832	KIN001-019		targeted	experimental	ABL [T315I]	ABL signaling
4	Embelin	-0.0799218	0.0203214	FH535		targeted	in clinical development	XIAP	apoptosis regulation
66	681640	-0.0799111	0.0304292	681640		targeted	experimental	WEE1, CHEK1	cell cycle
48	Temsirolimus	-0.0799108	0.022878	CCI-779	Torisel	targeted	clinically approved	MTOR	TOR signaling
27	Bleomycin	0.079906	0.0210297	DDE-28		cytotoxic	clinically approved	DNA damage	DNA replication
92	ABT-888	0.0799024	0.021984	ABT-888		targeted	in clinical development	PARP1, PARP2	Genome integrity
114	BX-912	-0.0798819	0.0171659	KIN001-167		targeted	experimental	PDPK1 (PDK1)	PI3K signaling
77	Bicalutamide	0.0798801	0.0197981	ICI-176334	Casodex	targeted	clinically approved	ANDR (androgen receptor)	other
87	NA	0.0798789	0.0218618	NA	NA	NA	NA	NA	NA
90	UNC1215	0.0798693	0.0176278			targeted	experimental	LMBL3	other
120	THZ-2-102-1	0.0798669	0.0183536			targeted	experimental	CDK7	cell cycle
78	BIX02189	-0.0798658	0.0172513			targeted	experimental	MAP2K5 (MEK5)	other
41	AP-24534	-0.0798645	0.0198222	KIN001-193	Ponatinib	targeted	in clinical development	ABL	ABL signaling
131	AICAR	-0.079861	0.0228789	N1-(b-D-Ribofuranosyl)-5-aminoimidazole-4-carboxamide	AICAR	targeted	in clinical development	AAPK1 (AMPK) agonist	metabolism
31	XMD15-27	0.0798608	0.0171329			targeted	experimental	CAMK2B, CLK2, DYRK1A, MAST1, STK39	other
49	Obatoclax Mesylate	-0.0798545	0.0209585		GX15-070	targeted	in clinical development	BCL2, BCL2L1, MCL1	apoptosis regulation
41	CEP-701	-0.0798473	0.0221572	CEP-701	Lestaurtinib	targeted	in clinical development	FLT3, JAK2, NTRK1, RET	RTK signaling
24	Temsirolimus	0.0798454	0.0229902	CCI-779	Torisel	targeted	clinically approved	MTOR	TOR signaling
78	KU-55933	-0.079844	0.0220814			targeted	experimental	ATM	Genome integrity
96	GDC0941 (rescreen)	0.0798396	0.0191475			targeted	in clinical development	PI3K	PI3K signaling
128	AZD6482	0.0798303	0.0184072	WO2009093972		targeted	in clinical development	PI3Kbeta	PI3K signaling
21	GW-2580	-0.0798286	0.0171777	VER-52296,NVP-AUY922		targeted	experimental	CSF1R (cFMS)	RTK signaling
7	TAK-715	0.0798208	0.017064	KIN001-175		targeted	in clinical development	p38a	JNK and p38 signaling
95	Etoposide	-0.0798202	0.0198183	LY-188011	Etophophos	cytotoxic	clinically approved	TOP2	DNA replication
2	SB52334	-0.079818	0.0173814			targeted	experimental	ALK5	RTK signaling
36	XMD11-85h	0.0798136	0.0800334			targeted	experimental	BRSK2, FLT4, MARK4, PRKCD, RET, SPRK1	other
25	SB 216763	0.0798107	0.0320381	SB 216763		targeted	experimental	GSK3A, GSK3B	WNT signaling
72	JW-7-24-1	-0.0798031	0.0172134			targeted	experimental	LCK	other
17	GW-2580	-0.0797968	0.0172223	VER-52296,NVP-AUY922		targeted	experimental	CSF1R (cFMS)	RTK signaling
136	AMG-706	-0.0797885	0.0220929	AMG-706	Motesanib Diphosphate	targeted	in clinical development	VEGFR, RET, c-KIT, PDGFR	RTK signaling
46	BI-2536	0.0797876	0.118999	KIN001-126	NPK33-1-98-1	targeted	in clinical development	PLK1, PLK2, PLK3	mitosis
70	YM201636	-0.0797806	0.0173708			targeted	experimental	FYV1	other
17	ZG-10	-0.0797805	0.080159			targeted	experimental	IRAK1	other
130	Nutlin-3a	-0.079767	0.0221289	Nutlin-3a (-) enantiomer		targeted	in clinical development	MDM2	p53 pathway
109	piperlongumine	-0.079755	0.0167249			not defined	experimental	Increases ROS levels	other
4	JNK-9L	-0.0797536	0.0199944	(KIN001-205)		targeted	experimental	JNK	JNK and p38 signaling
116	GW-2580	-0.0797418	0.0172994	VER-52296,NVP-AUY922		targeted	experimental	CSF1R (cFMS)	RTK signaling
66	JQ1	0.0797279	0.0175724			targeted	experimental	BRD2, BRD3, BRD4	chromatin other
93	Obatoclax Mesylate	-0.0797273	0.0211641		GX15-070	targeted	in clinical development	BCL2, BCL2L1, MCL1	apoptosis regulation
20	JNK-9L	0.0797206	0.0200458	(KIN001-205)		targeted	experimental	JNK	JNK and p38 signaling
115	ABT-263	0.0797143	0.0222173			targeted	in clinical development	BCL2, BCL2L1, BCL2L2	apoptosis regulation
19	VX-680	0.0797138	0.121299	STI-571	MK-0457	targeted	in clinical development	AURKA, AURKB, AURKC, FLT3, ABL1, JAK2	mitosis
22	AG-014699	0.0797129	0.0172145	PF-01367338		targeted	experimental	PARP1, PARP2	Genome integrity
28	Trametinib	0.079705	0.0187959	GSK1120212	Mekinist	targeted	clinically approved	MAP2K1 (MEK1), MAP2K2 (MEK2)	ERK MAPK signaling
83	5-Fluorouracil	-0.0796837	0.0178934			cytotoxic	clinically approved	DNA antimetabolite	DNA replication
6	rTRAIL	0.0796779	0.0173263			targeted	experimental	TR10A (DR4), TR10B (DR5)	apoptosis regulation
61	XMD15-27	0.0796743	0.0173944			targeted	experimental	CAMK2B, CLK2, DYRK1A, MAST1, STK39	other
95	BMS-536924	-0.0796649	0.118602	KIN001-127	BMS-536924	targeted	experimental	IGF1R	IGFR signaling
62	Dabrafenib	0.0796608	0.0204353	GSK2118436	Tafinlar	targeted	clinically approved	BRAF	ERK MAPK signaling
46	AZD8055	0.0796596	0.0229722	AZD8055	pp242	targeted	in clinical development	MTORC1/2	TOR signaling
103	BAY 61-3606	-0.0796482	0.0210609	5-Fluorouracil		targeted	experimental	SYK	other
121	CHIR-99021	0.0796402	0.0176974	CT 99021		targeted	experimental	GSK3B	WNT signaling
61	ZSTK474	0.079636	0.0174486	KIN001-173		targeted	in clinical development	PI3K	PI3K signaling
6	OSI-906	0.0796327	0.0211631	LG-100069,LGD-1069		targeted	in clinical development	IGF1R	IGFR signaling
58	Y-39983	-0.0796326	0.0175804			targeted	experimental	ROCK	cytoskeleton
43	AS601245	0.0796275	0.0210945	Ispinesib Mesylate		targeted	experimental	JNK	JNK and p38 signaling
27	OSU-03012	0.079626	0.0209436	Shikonin		targeted	experimental	PDPK1 (PDK1)	PI3K signaling
65	T0901317	0.0796215	0.0179181			targeted	experimental	LXR	other
61	Gemcitabine	0.0796215	0.0212588		Gemzar	cytotoxic	clinically approved	DNA replication	DNA replication
44	QL-XII-47	-0.0796178	0.0176015			targeted	experimental	BTK, BMX	other
133	681640	0.0796014	0.0310798	681640		targeted	experimental	WEE1, CHEK1	cell cycle
55	GW-2580	-0.0795973	0.0175034	VER-52296,NVP-AUY922		targeted	experimental	CSF1R (cFMS)	RTK signaling
98	Gemcitabine	0.0795859	0.0213169		Gemzar	cytotoxic	clinically approved	DNA replication	DNA replication
61	A-443654	0.0795834	0.119463	KIN001-134		targeted	experimental	AKT1, AKT2, AKT3	PI3K signaling
9	Paclitaxel	0.079578	0.119005	11-deoxojervine	Taxol	cytotoxic	clinically approved	Microtubules	cytoskeleton
129	Gemcitabine	0.0795727	0.0213384		Gemzar	cytotoxic	clinically approved	DNA replication	DNA replication
96	Doxorubicin	-0.0795692	0.0209589	VP-16	Adriamycin	cytotoxic	clinically approved	DNA intercalating	DNA replication
134	NU-7441	-0.0795665	0.0227143	NU-7432,KU-57788		targeted	experimental	PRKDC (DNAPK)	Genome integrity
22	EKB-569	0.0795627	0.0176162	Pelitinib		targeted	in clinical development	EGFR	EGFR signaling
32	JQ1	-0.0795529	0.0178228			targeted	experimental	BRD2, BRD3, BRD4	chromatin other
2	Cetuximab	0.0795528	0.0205323	Cetuximab	Erbitux	targeted	clinically approved	EGFR	EGFR signaling
132	AZD7762	0.0795467	0.0226653	AZD 7762		targeted	in clinical development	CHEK1, CHEK2	Genome integrity
18	MLN4924	0.0795453	0.0382666			targeted	in clinical development	NEDD8-activating enzyme	other
126	NSC-87877	0.0795446	0.0206202	ICI-176334		targeted	experimental	PTPN6 (SHP-1), PTPN11 (SHP-2)	other
102	FK866	0.0795379	0.0187724	APO866		targeted	experimental	NAMPT	metabolism
20	Temsirolimus	0.0795215	0.0235523	CCI-779	Torisel	targeted	clinically approved	MTOR	TOR signaling
78	XMD8-92	-0.0795198	0.0808372			targeted	experimental	MAP2K5 (ERK5)	other
74	NPK76-II-72-1	0.0795176	0.0177447			targeted	experimental	PLK3	mitosis
58	XL-184	-0.0795124	0.0177522		Cometriq	targeted	clinically approved	VEGFR, MET, RET, KIT, FLT1, FLT3, FLT4, Tie2,AXL	RTK signaling
17	Salubrinal	0.0795091	0.119326	Tykerb, Tyverb		targeted	experimental	GADD34-PP1C	other
63	A-770041	0.0794933	0.119399	KIN001-112	A770041	targeted	experimental	SRC family	other
44	Ruxolitinib	-0.0794926	0.0176526	AS601245	Jakafi	targeted	clinically approved	JAK1, JAK2, TYK2	other
119	PD-173074	0.0794913	0.0225947	PD-173074		targeted	experimental	FGFR1, FGFR3	RTK signaling
52	piperlongumine	-0.0794849	0.0170987			not defined	experimental	Increases ROS levels	other
55	THZ-2-102-1	-0.0794841	0.0189213			targeted	experimental	CDK7	cell cycle
124	Bryostatin 1	0.0794818	0.0214095	GW786034	NSC 339555	targeted	in clinical development	PRKC	other
125	Bryostatin 1	0.0794818	0.0214095	GW786034	NSC 339555	targeted	in clinical development	PRKC	other
63	MS-275	-0.0794796	0.118502			targeted	in clinical development	HDAC	chromain histone acetylation
131	AT-7519	-0.079479	0.0178646	KIN001-201		targeted	in clinical development	CDK9	cell cycle
102	GDC0941	0.0794741	0.0232934			targeted	in clinical development	PI3K (class 1)	PI3K signaling
97	WH-4-023	-0.0794651	0.120989	KIN001-123		targeted	experimental	SRC family, ABL	ABL signaling
134	PD-0332991	-0.0794619	0.0246264	PD-0332991		targeted	in clinical development	CDK4, CDK6	cell cycle
48	BI-2536	-0.0794608	0.120521	KIN001-126	NPK33-1-98-1	targeted	in clinical development	PLK1, PLK2, PLK3	mitosis
83	EX-527	-0.0794592	0.018023			targeted	experimental	SIRT1	other
84	Bicalutamide	0.0794573	0.0204609	ICI-176334	Casodex	targeted	clinically approved	ANDR (androgen receptor)	other
135	CGP-60474	0.079456	0.120057	CINK4,KIN001-021		targeted	experimental	CDK1,CDK2,CDK5,CDK7,CDK9	cell cycle
31	Salubrinal	0.0794559	0.119574	Tykerb, Tyverb		targeted	experimental	GADD34-PP1C	other
113	VX-11e	-0.0794538	0.0178364			targeted	experimental	ERK	ERK MAPK signaling
98	AZD6482	0.0794453	0.0207793	KIN001-204		targeted	in clinical development	PI3Kbeta	PI3K signaling
29	Afatinib	0.0794404	0.0228473	Tovok, BIBW2992	Gilotrif	targeted	clinically approved	ERBB2, EGFR	EGFR signaling
121	LY317615	0.0794381	0.0177947			targeted	in clinical development	PRKCB (PKCbeta)	other
26	WZ3105	0.0794368	0.0177325			targeted	experimental	CLK2, CNSK1E, FLT3, ULK1	other
129	BMS-536924	-0.0794235	0.119725	KIN001-127	BMS-536924	targeted	experimental	IGF1R	IGFR signaling
95	BIRB 0796	-0.0794197	0.0235593		Doramapimod	targeted	experimental	p38, JNK2	JNK and p38 signaling
124	GSK269962A	0.0794141	0.017198	KIN001-155		targeted	experimental	ROCK1, ROCK2	cytoskeleton
125	GSK269962A	0.0794141	0.017198	KIN001-155		targeted	experimental	ROCK1, ROCK2	cytoskeleton
74	STF-62247	0.0794129	0.0180252			not defined	experimental	stimulates autophagy	other
34	Vinorelbine	0.0794093	0.0204629		Navelbine	cytotoxic	clinically approved	Microtubules	cytoskeleton
133	NVP-BEZ235	0.0794062	0.0233268	BEZ235		targeted	in clinical development	PI3K (Class 1) and MTORC1/2	PI3K signaling
6	AZD6244	-0.0794027	0.025006			targeted	in clinical development	MAP2K1 (MEK1), MAP2K2 (MEK2)	ERK MAPK signaling
98	GSK-1904529A	0.0793902	0.0212497			targeted	experimental	IGF1R	IGFR signaling
120	KIN001-260	0.079386	0.0179992	Bayer IKKb inhibitor		targeted	experimental	IKK	other
135	QL-XII-61	-0.0793787	0.0890266			targeted	experimental	BTK	other
80	Nilotinib	0.0793769	0.0267556		Tasigna	targeted	clinically approved	ABL	ABL signaling
15	ZM-447439	0.07937	0.0270642	ZM447439		targeted	experimental	AURKB	mitosis
31	NA	0.0793698	0.0227199	NA	NA	NA	NA	NA	NA
84	FTI-277	0.0793694	0.0206009	AR-12		targeted	experimental	Farnesyl transferase (FNTA)	other
26	NA	0.0793691	0.0227212	NA	NA	NA	NA	NA	NA
40	AZD7762	-0.0793683	0.0229715	AZD 7762		targeted	in clinical development	CHEK1, CHEK2	Genome integrity
90	CP466722	0.0793683	0.0177031	PKC 412		targeted	experimental	ATM	Genome integrity
45	MG-132	0.079366	0.119031	BMS-181339-01		targeted	experimental	Proteasome	other
133	AS601245	0.079365	0.0215239	Ispinesib Mesylate		targeted	experimental	JNK	JNK and p38 signaling
8	AT-7519	-0.0793602	0.0180367	KIN001-201		targeted	in clinical development	CDK9	cell cycle
75	WZ-1-84	0.079357	0.120521	KIN001-124		targeted	experimental	BMX	other
93	QL-X-138	0.0793568	0.0186367			targeted	experimental	MNK2, PRKDC (DNAPK), MTOR, BTK, JAK3	other
53	Docetaxel	-0.0793551	0.0229109	RP-56976	Taxotere	cytotoxic	clinically approved	Microtubules	cytoskeleton
66	Bosutinib	0.0793534	0.0228307	SKI-606	Bosulif	targeted	clinically approved	SRC, ABL, TEC	ABL signaling
10	BMS-536924	0.0793507	0.120065	KIN001-127	BMS-536924	targeted	experimental	IGF1R	IGFR signaling
29	AZD6482	0.0793381	0.0209523	KIN001-204		targeted	in clinical development	PI3Kbeta	PI3K signaling
7	NG-25	-0.0793341	0.0180097			targeted	experimental	MAP3K7 (TAK1)	other
46	AZD6244	-0.0793337	0.0176891			targeted	in clinical development	MAP2K1 (MEK1), MAP2K2 (MEK2)	ERK MAPK signaling
63	CI-1040	0.0793212	0.0237329	PD-18435,PD-184352		targeted	in clinical development	MAP2K1 (MEK1), MAP2K2 (MEK2)	ERK MAPK signaling
11	BIRB 0796	-0.0793174	0.0237396		Doramapimod	targeted	experimental	p38, JNK2	JNK and p38 signaling
58	THZ-2-102-1	-0.0793042	0.0191935			targeted	experimental	CDK7	cell cycle
96	MK-2206	-0.0793009	0.0250104			targeted	in clinical development	AKT1, AKT2	PI3K signaling
116	GSK690693	-0.0792995	0.0180602			targeted	experimental	AKT	PI3K signaling
88	SB-505124	-0.0792939	0.0173675	2-(5-Benzo[1,3]dioxol-5-yl-2-tert-butyl-3H-imidazol-4-yl)-6-methylpyridine hydrochloride hydrate		targeted	experimental	TGFR1 (ALK5)	other
104	ZG-10	0.0792827	0.0820663			targeted	experimental	IRAK1	other
4	5-Fluorouracil	-0.0792769	0.0184878			cytotoxic	clinically approved	DNA antimetabolite	DNA replication
126	GNF-2	-0.0792765	0.121876	KIN001-019		targeted	experimental	ABL [T315I]	ABL signaling
80	Vorinostat	0.0792753	0.0229656	SAHA	Zolinza	targeted	clinically approved	HDAC inhibitor Class I, IIa, IIb, IV	chromain histone acetylation
27	SN-38	0.0792717	0.01585	7-ETHYL-10-HYDROXY-CAMPTOTHECIN		cytotoxic	experimental	TOP1	DNA replication
106	S-Trityl-L-cysteine	0.0792662	0.121435	Z-L-Norleucine-CHO		targeted	experimental	KIF11	mitosis
5	Phenformin	-0.079259	0.0185812	Bryostatin 1	imidodica_rbonimidi_c diamide_, N-(2-ph_enylethyl_)-	targeted	experimental	AAPK1 (AMPK) agonist	metabolism
15	AG-014699	0.0792543	0.0178673	PF-01367338		targeted	experimental	PARP1, PARP2	Genome integrity
133	QS11	0.0792516	0.0214774	[2-(6,7-dimethoxyquinazolin-4-yl)-5-(pyridin-2-yl)-2H-1,2,4-triazol-3-amine]		targeted	experimental	ARFGAP	other
58	AUY922	-0.0792476	0.0221949	Phenformin		targeted	in clinical development	HSP90	other
36	EHT 1864	0.0792405	0.0177593			targeted	experimental	Rac GTPases	cytoskeleton
65	THZ-2-49	0.0792201	0.0183731			targeted	experimental	CDK9	cell cycle
67	ZG-10	0.0792176	0.0823183			targeted	experimental	IRAK1	other
97	AZD7762	-0.0792	0.0232638	AZD 7762		targeted	in clinical development	CHEK1, CHEK2	Genome integrity
97	YK 4-279	-0.0792	0.028103			targeted	experimental	RNA helicase A	other
97	XMD11-85h	-0.0791994	0.0823889			targeted	experimental	BRSK2, FLT4, MARK4, PRKCD, RET, SPRK1	other
23	Vismodegib	-0.0791841	0.0232074	GDC-0449	Erivedge	targeted	in clinical development	SMO	other
84	KIN001-055	0.0791787	0.0182368	WHI-P97, AC1L1GQE		targeted	experimental	JAK3, MNK1	other
47	Bryostatin 1	-0.0791744	0.0219192	GW786034	NSC 339555	targeted	in clinical development	PRKC	other
85	Obatoclax Mesylate	-0.0791722	0.0220819		GX15-070	targeted	in clinical development	BCL2, BCL2L1, MCL1	apoptosis regulation
118	IPA-3	0.0791626	0.0217028			targeted	experimental	PAK1, PAK2, PAK3	cytoskeleton
79	YM155	-0.0791606	0.0203425	XI-006		targeted	in clinical development	BIRC5 (Survivin)	apoptosis regulation
66	JQ1	0.0791556	0.0209455	JQ12		targeted	experimental	BRD4	chromatin other
121	ABT-869	-0.07915	0.0181484	Linifanib		targeted	in clinical development	VEGFR and PDGFR family	RTK signaling
53	MLN4924	-0.0791455	0.0392508			targeted	in clinical development	NEDD8-activating enzyme	other
24	XAV 939	0.0791448	0.0181561	NVP-XAV 939		targeted	experimental	TNKS1 (tankyrase-1)	WNT signaling
55	Tubastatin A	-0.0791436	0.0184864			targeted	experimental	HDAC6	chromain histone acetylation
23	MLN4924	0.0791376	0.0392705			targeted	in clinical development	NEDD8-activating enzyme	other
118	GSK269962A	0.0791354	0.0175934	KIN001-155		targeted	experimental	ROCK1, ROCK2	cytoskeleton
74	AR-42	0.0791286	0.0189113			targeted	in clinical development	HDAC	chromain histone acetylation
88	A-443654	-0.0791195	0.121639	KIN001-134		targeted	experimental	AKT1, AKT2, AKT3	PI3K signaling
53	IPA-3	-0.0791132	0.0217851			targeted	experimental	PAK1, PAK2, PAK3	cytoskeleton
67	Trametinib	0.079108	0.0197053	GSK1120212	Mekinist	targeted	clinically approved	MAP2K1 (MEK1), MAP2K2 (MEK2)	ERK MAPK signaling
6	Z-LLNle-CHO	-0.0791025	0.121719	KIN001-005	na	targeted	experimental	g-secretase	other
109	AV-951	-0.0790902	0.0183673	Tivozanib		targeted	in clinical development	VEGFR	RTK signaling
85	IPA-3	-0.0790898	0.0218241			targeted	experimental	PAK1, PAK2, PAK3	cytoskeleton
119	ABT-869	0.0790851	0.0182438	Linifanib		targeted	in clinical development	VEGFR and PDGFR family	RTK signaling
134	DMOG	-0.0790823	0.0212932			targeted	experimental	Prolyl-4-Hydroxylase	other
84	XL-184	0.0790811	0.0183808		Cometriq	targeted	clinically approved	VEGFR, MET, RET, KIT, FLT1, FLT3, FLT4, Tie2,AXL	RTK signaling
120	PLX4720	0.0790771	0.0233946	Vemurafenib (derivative)	Zelboraf (derivative)	targeted	clinically approved	BRAF	ERK MAPK signaling
110	TAK-715	0.0790687	0.0181376	KIN001-175		targeted	in clinical development	p38a	JNK and p38 signaling
114	KIN001-135	0.0790653	0.119479			targeted	experimental	IKKE	other
56	GSK429286A	-0.0790621	0.0182124	KIN001-242		targeted	experimental	ROCK2	cytoskeleton
57	17-AAG	0.0790574	0.0232608	17-AAG	Telatinib	targeted	in clinical development	HSP90	other
96	FTI-277	-0.0790509	0.0211158	AR-12		targeted	experimental	Farnesyl transferase (FNTA)	other
31	CHIR-99021	-0.0790484	0.0185617	CT 99021		targeted	experimental	GSK3B	WNT signaling
53	EKB-569	-0.0790426	0.018372	Pelitinib		targeted	in clinical development	EGFR	EGFR signaling
83	NA	-0.079036	0.0185138	NA	NA	NA	NA	NA	NA
93	TL-2-105	0.0790357	0.018186			targeted	experimental	CRAF	ERK MAPK signaling
107	Dasatinib	-0.0790344	0.123517	KIN001-013 (GNF-2 / 3-(6-(4-(trifluoromethoxy)phenylamino)pyrimidin-4-yl)benzamide)	Sprycel	targeted	clinically approved	ABL, SRC, KIT, PDGFR	ABL signaling
132	GW-2580	0.0790335	0.0183199	VER-52296,NVP-AUY922		targeted	experimental	CSF1R (cFMS)	RTK signaling
101	Cetuximab	0.0790325	0.0213752	Cetuximab	Erbitux	targeted	clinically approved	EGFR	EGFR signaling
103	KIN001-236	-0.0790301	0.0184564			targeted	experimental	TIE2	other
7	BAY 61-3606	-0.0790278	0.0220864	5-Fluorouracil		targeted	experimental	SYK	other
78	NU-7441	-0.0790251	0.0236562	NU-7432,KU-57788		targeted	experimental	PRKDC (DNAPK)	Genome integrity
108	Midostaurin	-0.0790208	0.0210892	CT 99021		targeted	in clinical development	KIT	RTK signaling
17	Temozolomide	-0.0790102	0.0189546	Temodar		cytotoxic	clinically approved	DNA akylating agent	DNA replication
33	PXD101, Belinostat	-0.0790015	0.0202308	GSK525762A,		targeted	clinically approved	HDAC	chromain histone acetylation
110	BMS-708163	0.079	0.0183694	INCB-18424		targeted	in clinical development	g-secretase	other
58	CUDC-101	-0.0789993	0.0196625			targeted	in clinical development	HDAC, EGFR	chromain histone acetylation
2	Phenformin	-0.0789947	0.0189782	Bryostatin 1	imidodica_rbonimidi_c diamide_, N-(2-ph_enylethyl_)-	targeted	experimental	AAPK1 (AMPK) agonist	metabolism
27	FR-180204	-0.0789888	0.0185178			targeted	experimental	ERK	ERK MAPK signaling
53	Cisplatin	-0.0789843	0.0235581	cis-Diammineplatinum(II) dichloride	Cisplatin	cytotoxic	clinically approved	DNA crosslinker	DNA replication
109	KIN001-102	0.0789815	0.0183312	Enzastaurin		targeted	experimental	AKT1	PI3K signaling
80	Tamoxifen	0.0789799	0.0178174			targeted	clinically approved	ER	other
19	Pyrimethamine	0.0789799	0.120359		Daraprim	cytotoxic	clinically approved	Dihydrofolate reductase (DHFR)	DNA replication
3	Bosutinib	0.0789736	0.0234922	SKI-606	Bosulif	targeted	clinically approved	SRC, ABL, TEC	ABL signaling
86	NVP-BEZ235	0.0789735	0.0240925	BEZ235		targeted	in clinical development	PI3K (Class 1) and MTORC1/2	PI3K signaling
80	piperlongumine	0.0789699	0.0178319			not defined	experimental	Increases ROS levels	other
100	Cetuximab	0.0789606	0.0214941	Cetuximab	Erbitux	targeted	clinically approved	EGFR	EGFR signaling
111	Lenalidomide	-0.0789561	0.0235232		Revlimid	targeted	clinically approved	TNFA	other
14	rTRAIL	0.0789433	0.0183877			targeted	experimental	TR10A (DR4), TR10B (DR5)	apoptosis regulation
117	BIX02189	0.0789398	0.0185909			targeted	experimental	MAP2K5 (MEK5)	other
7	Ruxolitinib	-0.0789343	0.018467	AS601245	Jakafi	targeted	clinically approved	JAK1, JAK2, TYK2	other
25	GNF-2	0.0789325	0.123508	KIN001-019		targeted	experimental	ABL [T315I]	ABL signaling
119	PXD101, Belinostat	0.0789308	0.0203432	GSK525762A,		targeted	clinically approved	HDAC	chromain histone acetylation
98	Afatinib	-0.0789257	0.023747	Tovok, BIBW2992	Gilotrif	targeted	clinically approved	ERBB2, EGFR	EGFR signaling
21	Dabrafenib	-0.0789257	0.0216294	GSK2118436	Tafinlar	targeted	clinically approved	BRAF	ERK MAPK signaling
86	AC220	0.0788929	0.0185948			targeted	in clinical development	FLT3	RTK signaling
14	KIN001-135	-0.0788914	0.120296			targeted	experimental	IKKE	other
119	QL-XI-92	0.0788813	0.0185459			targeted	experimental	DDR1	RTK signaling
65	Afatinib (rescreen)	-0.0788728	0.018825	Tovok, BIBW2992	Gilotrif	targeted	clinically approved	ERBB2, EGFR	EGFR signaling
8	Tubastatin A	-0.0788634	0.0189065			targeted	experimental	HDAC6	chromain histone acetylation
84	GW843682X	0.0788618	0.122371	MS275	GW843682X (AN-13)	targeted	experimental	PLK1	mitosis
45	Parthenolide	0.0788592	0.120448	KIN001-135		targeted	in clinical development	NFKB1	other
61	Bicalutamide	0.0788571	0.0214346	ICI-176334	Casodex	targeted	clinically approved	ANDR (androgen receptor)	other
1	GDC0941 (rescreen)	0.0788565	0.0206825			targeted	in clinical development	PI3K	PI3K signaling
64	Bexarotene	0.0788558	0.0230298		Targretin	targeted	clinically approved	Retinioic acid X family agonist	other
75	MG-132	0.0788544	0.121434	BMS-181339-01		targeted	experimental	Proteasome	other
7	FK866	-0.0788517	0.0198221	APO866		targeted	experimental	NAMPT	metabolism
5	GW843682X	-0.0788505	0.122425	MS275	GW843682X (AN-13)	targeted	experimental	PLK1	mitosis
121	GW843682X	0.0788503	0.122426	MS275	GW843682X (AN-13)	targeted	experimental	PLK1	mitosis
8	JW-7-24-1	-0.078848	0.0185957			targeted	experimental	LCK	other
35	Embelin	0.0788458	0.0220767	FH535		targeted	in clinical development	XIAP	apoptosis regulation
103	FH535	-0.0788448	0.0223169	PAC-1		not defined	experimental	unknown	other
91	AMG-706	0.0788316	0.0237437	AMG-706	Motesanib Diphosphate	targeted	in clinical development	VEGFR, RET, c-KIT, PDGFR	RTK signaling
19	XL-880	0.0788282	0.0189599	GSK1363089, foretinib		targeted	in clinical development	MET	RTK signaling
27	CP724714	-0.0788276	0.0186262			targeted	in clinical development	ERBB2	EGFR signaling
73	JNJ-26854165	0.0788274	0.0186929		Serdemetan	targeted	in clinical development	MDM2	p53 pathway
25	SB52334	0.0788254	0.0188295			targeted	experimental	ALK5	RTK signaling
86	Vorinostat	0.0788162	0.0237711	SAHA	Zolinza	targeted	clinically approved	HDAC inhibitor Class I, IIa, IIb, IV	chromain histone acetylation
23	Bosutinib	-0.0788078	0.0237862	SKI-606	Bosulif	targeted	clinically approved	SRC, ABL, TEC	ABL signaling
16	JW-7-52-1	-0.0788051	0.130219	KIN001-139		targeted	experimental	MTOR	TOR signaling
78	EHT 1864	-0.07879	0.0184189			targeted	experimental	Rac GTPases	cytoskeleton
58	Dasatinib	-0.0787872	0.124698	KIN001-013 (GNF-2 / 3-(6-(4-(trifluoromethoxy)phenylamino)pyrimidin-4-yl)benzamide)	Sprycel	targeted	clinically approved	ABL, SRC, KIT, PDGFR	ABL signaling
88	NA	-0.0787728	0.0189091	NA	NA	NA	NA	NA	NA
75	Masitinib	-0.0787691	0.0187807	AB1010		targeted	clinically approved	KIT	RTK signaling
16	JQ1	0.0787691	0.0215808	JQ12		targeted	experimental	BRD4	chromatin other
41	S-Trityl-L-cysteine	-0.0787654	0.123812	Z-L-Norleucine-CHO		targeted	experimental	KIF11	mitosis
36	PD-173074	0.0787647	0.023863	PD-173074		targeted	experimental	FGFR1, FGFR3	RTK signaling
27	GDC0941 (rescreen)	0.0787603	0.0208383			targeted	in clinical development	PI3K	PI3K signaling
49	WH-4-023	-0.078759	0.124337	KIN001-123		targeted	experimental	SRC family, ABL	ABL signaling
30	PD-173074	0.0787539	0.0238823	PD-173074		targeted	experimental	FGFR1, FGFR3	RTK signaling
90	Pyrimethamine	0.0787465	0.121462		Daraprim	cytotoxic	clinically approved	Dihydrofolate reductase (DHFR)	DNA replication
50	QL-XII-47	0.0787438	0.0188858			targeted	experimental	BTK, BMX	other
10	XMD13-2	0.0787387	0.0188266			targeted	experimental	RIPK	other
44	GSK429286A	-0.0787331	0.0187017	KIN001-242		targeted	experimental	ROCK2	cytoskeleton
132	THZ-2-49	0.0787323	0.0191058			targeted	experimental	CDK9	cell cycle
127	Docetaxel	0.0787318	0.0240078	RP-56976	Taxotere	cytotoxic	clinically approved	Microtubules	cytoskeleton
37	Erlotinib	-0.0787203	0.137081	AY-22989,Sirolimus,WY-090217	Tarceva	targeted	clinically approved	EGFR	EGFR signaling
38	TW 37	-0.07872	0.0187215			targeted	experimental	BCL2, BCL2L1	apoptosis regulation
50	FR-180204	0.0787197	0.0189224			targeted	experimental	ERK	ERK MAPK signaling
5	VX-702	-0.0787177	0.0242927			targeted	in clinical development	p38	JNK and p38 signaling
44	JQ1	-0.0787149	0.0190647			targeted	experimental	BRD2, BRD3, BRD4	chromatin other
109	SN-38	-0.0787027	0.0166205	7-ETHYL-10-HYDROXY-CAMPTOTHECIN		cytotoxic	experimental	TOP1	DNA replication
112	NSC-87877	-0.0786954	0.0220158	ICI-176334		targeted	experimental	PTPN6 (SHP-1), PTPN11 (SHP-2)	other
29	XMD8-85	-0.0786831	0.123713	Seliciclib		targeted	experimental	MAP2K5 (ERK5)	other
107	KIN001-236	-0.0786724	0.0189944			targeted	experimental	TIE2	other
105	BMS-509744	0.0786715	0.123277	KIN001-128	BMS-509744	targeted	experimental	ITK	other
67	AZ628	0.0786669	0.121357	BAY-43-9006		targeted	experimental	BRAF	ERK MAPK signaling
103	DMOG	-0.0786663	0.0219864			targeted	experimental	Prolyl-4-Hydroxylase	other
79	Mitomycin C	-0.0786579	0.0223964			cytotoxic	clinically approved	DNA crosslinker	DNA replication
43	XL-880	-0.0786564	0.0192222	GSK1363089, foretinib		targeted	in clinical development	MET	RTK signaling
74	AC220	0.0786481	0.0189641			targeted	in clinical development	FLT3	RTK signaling
73	PF-4708671	0.0786454	0.0196531			targeted	experimental	RPS6KB1 (p70S6KA)	TOR signaling
95	BMS-536924	-0.0786365	0.0184513	BMS-536924		targeted	experimental	IGF1R	IGFR signaling
129	SB52334	0.0786187	0.019144			targeted	experimental	ALK5	RTK signaling
82	Doxorubicin	-0.0786155	0.0225492	VP-16	Adriamycin	cytotoxic	clinically approved	DNA intercalating	DNA replication
70	PD-173074	-0.0786119	0.0241374	PD-173074		targeted	experimental	FGFR1, FGFR3	RTK signaling
80	OSI-027	0.0786075	0.0193659	activebiochem A-1065		targeted	in clinical development	MTORC1/2	TOR signaling
50	XMD13-2	0.0786065	0.0190275			targeted	experimental	RIPK	other
132	Phenformin	0.0786053	0.0195765	Bryostatin 1	imidodica_rbonimidi_c diamide_, N-(2-ph_enylethyl_)-	targeted	experimental	AAPK1 (AMPK) agonist	metabolism
122	Imatinib	0.078594	0.120268	KIN001-017	Gleevec	targeted	clinically approved	ABL, KIT, PDGFR	ABL signaling
87	Tipifarnib	-0.0785895	0.0227556	Avagacestat	Zarnestra,IND58359,R115777	targeted	in clinical development	Farnesyl-transferase (FNTA)	other
48	PD-0332991	-0.0785853	0.0262587	PD-0332991		targeted	in clinical development	CDK4, CDK6	cell cycle
84	NVP-BHG712	0.0785766	0.0191408			targeted	experimental	EPHB4	RTK signaling
49	Docetaxel	-0.0785706	0.0242988	RP-56976	Taxotere	cytotoxic	clinically approved	Microtubules	cytoskeleton
76	GSK269962A	0.0785695	0.12182	Doxil,Rubex		targeted	experimental	ROCK1, ROCK2	cytoskeleton
123	TL-1-85	0.0785692	0.019152			targeted	experimental	MAP3K7 (TAK1)	other
136	NSC-87877	-0.078568	0.022232	ICI-176334		targeted	experimental	PTPN6 (SHP-1), PTPN11 (SHP-2)	other
14	EX-527	0.0785674	0.0193594			targeted	experimental	SIRT1	other
90	FR-180204	0.0785615	0.0191639			targeted	experimental	ERK	ERK MAPK signaling
122	NSC-207895	-0.0785584	0.0195108	4-(Butanoyloxymethyl)phenyl-(2E,4E,6E,8E)-3,7-dimethyl-9-(2,6,6-trimethylcyclohex-1-enyl)nona-2,4,6,8-tetraenoate		targeted	experimental	MDM4	p53 pathway
26	BMN-673	-0.0785496	0.0193184			targeted	experimental	PARP1	Genome integrity
53	KIN001-266	-0.0785432	0.019192			targeted	experimental	MAP3K8 (COT)	other
16	Crizotinib	0.0785423	0.120989	Saracatinib,KIN001-045	Xalkori	targeted	in clinical development	MET, ALK	RTK signaling
57	Cytarabine	-0.078538	0.0247081	Ara-Cytidine,Arabinosyl Cytosine,U-19920	Cytarabine (AraC)	cytotoxic	clinically approved	DNA synthesis	DNA replication
120	CCT018159	0.0785369	0.0204653			targeted	experimental	HSP90	other
38	BX-912	-0.0785307	0.0191434	KIN001-167		targeted	experimental	PDPK1 (PDK1)	PI3K signaling
36	JQ1	-0.0785254	0.0219899	JQ12		targeted	experimental	BRD4	chromatin other
31	Afatinib	-0.0785146	0.0244876	Tovok, BIBW2992	Gilotrif	targeted	clinically approved	ERBB2, EGFR	EGFR signaling
53	681640	-0.0784987	0.0334941	681640		targeted	experimental	WEE1, CHEK1	cell cycle
99	FTI-277	-0.0784954	0.0220408	AR-12		targeted	experimental	Farnesyl transferase (FNTA)	other
2	Trametinib	0.0784823	0.0206993	GSK1120212	Mekinist	targeted	clinically approved	MAP2K1 (MEK1), MAP2K2 (MEK2)	ERK MAPK signaling
58	AG-014699	-0.0784736	0.0190286	PF-01367338		targeted	experimental	PARP1, PARP2	Genome integrity
23	GSK2126458	-0.0784684	0.0191713	EX-8678		targeted	in clinical development	PI3K, MTOR	PI3K signaling
33	GSK2126458	-0.0784587	0.0191863	EX-8678		targeted	in clinical development	PI3K, MTOR	PI3K signaling
93	PFI-1	-0.0784362	0.0184247			targeted	experimental	BRD2, BRD3, BRD4	chromatin other
3	Methotrexate	0.0784312	0.0246403		Methotrexate	cytotoxic	clinically approved	Dihydrofolate reductase (DHFR)	DNA replication
3	HG-5-88-01	-0.0784267	0.0857584			targeted	experimental	EGFR, ADCK4	EGFR signaling
32	17-AAG	0.0784211	0.0243971	17-AAG	Telatinib	targeted	in clinical development	HSP90	other
19	WZ-1-84	0.0784195	0.124979	KIN001-124		targeted	experimental	BMX	other
95	SB-715992	-0.0784169	0.0192507			targeted	in clinical development	KIF11	mitosis
121	DMOG	0.0784157	0.0224135			targeted	experimental	Prolyl-4-Hydroxylase	other
61	AC220	0.0784079	0.0193326			targeted	in clinical development	FLT3	RTK signaling
34	IOX2	0.0783918	0.0186219			targeted	experimental	EGLN1	other
38	GW843682X	-0.0783906	0.124625	MS275	GW843682X (AN-13)	targeted	experimental	PLK1	mitosis
71	PAC-1	0.0783889	0.0239402	IPA-3		targeted	in clinical development	CASP3 agonist	apoptosis regulation
56	Paclitaxel	0.0783803	0.124675	11-deoxojervine	Taxol	cytotoxic	clinically approved	Microtubules	cytoskeleton
118	S-Trityl-L-cysteine	0.0783661	0.125732	Z-L-Norleucine-CHO		targeted	experimental	KIF11	mitosis
128	Lapatinib	0.0783659	0.125733	KIN001-155	Tykerb, Tyverb	targeted	clinically approved	ERBB2, EGFR	EGFR signaling
110	BMS-754807	0.0783497	0.0233393	OSI-906		targeted	in clinical development	IGF1R	IGFR signaling
33	OSU-03012	-0.0783474	0.0230965	Shikonin		targeted	experimental	PDPK1 (PDK1)	PI3K signaling
109	VX-680	0.0783399	0.127865	STI-571	MK-0457	targeted	in clinical development	AURKA, AURKB, AURKC, FLT3, ABL1, JAK2	mitosis
84	ZSTK474	0.0783397	0.0193702	KIN001-173		targeted	in clinical development	PI3K	PI3K signaling
70	Zibotentan, ZD4054	-0.0783347	0.0195147	Sepantronium bromide		targeted	in clinical development	Endothelin A Receptor	other
103	GDC0941 (rescreen)	-0.0783267	0.0215533			targeted	in clinical development	PI3K	PI3K signaling
120	Etoposide	0.0783191	0.0222628	LY-188011	Etophophos	cytotoxic	clinically approved	TOP2	DNA replication
72	CAY10603	-0.0783086	0.0199026			targeted	experimental	HDAC6	chromain histone acetylation
64	CMK	-0.0783052	0.125531		Chloromethylketone Rsk inhibitor	targeted	experimental	RSK	ERK MAPK signaling
28	XMD11-85h	-0.0783008	0.0859364			targeted	experimental	BRSK2, FLT4, MARK4, PRKCD, RET, SPRK1	other
46	CGP-60474	0.0782887	0.125611	CINK4,KIN001-021		targeted	experimental	CDK1,CDK2,CDK5,CDK7,CDK9	cell cycle
119	Vismodegib	0.0782855	0.0248208	GDC-0449	Erivedge	targeted	in clinical development	SMO	other
107	CCT018159	-0.0782799	0.0208823			targeted	experimental	HSP90	other
21	AP-24534	-0.0782748	0.0224178	KIN001-193	Ponatinib	targeted	in clinical development	ABL	ABL signaling
88	Y-39983	-0.0782742	0.0196093			targeted	experimental	ROCK	cytoskeleton
53	GSK-1904529A	-0.078262	0.0231648			targeted	experimental	IGF1R	IGFR signaling
113	5-Fluorouracil	-0.0782575	0.0200539			cytotoxic	clinically approved	DNA antimetabolite	DNA replication
88	CHIR-99021	-0.0782575	0.019774	CT 99021		targeted	experimental	GSK3B	WNT signaling
118	Masitinib	0.078255	0.0195705	AB1010		targeted	clinically approved	KIT	RTK signaling
110	XMD14-99	0.0782525	0.0195057	Quizartinib, AC-220		targeted	experimental	EPHB3, CAMK1	RTK signaling
123	FTI-277	0.0782467	0.0224662	AR-12		targeted	experimental	Farnesyl transferase (FNTA)	other
8	Bicalutamide	-0.0782444	0.0224702	ICI-176334	Casodex	targeted	clinically approved	ANDR (androgen receptor)	other
50	SB590885	0.078241	0.0266395			targeted	experimental	BRAF	ERK MAPK signaling
33	QS11	-0.0782339	0.0232144	[2-(6,7-dimethoxyquinazolin-4-yl)-5-(pyridin-2-yl)-2H-1,2,4-triazol-3-amine]		targeted	experimental	ARFGAP	other
64	EX-527	0.0782329	0.0198825			targeted	experimental	SIRT1	other
52	GDC0941 (rescreen)	-0.0782316	0.021713			targeted	in clinical development	PI3K	PI3K signaling
77	NA	0.0782281	0.0247511	NA	NA	NA	NA	NA	NA
70	TL-1-85	-0.0782242	0.0196878			targeted	experimental	MAP3K7 (TAK1)	other
130	TGX221	0.0782208	0.124463	LDP-341, PS-341		targeted	experimental	PI3Kbeta	PI3K signaling
31	NG-25	0.0782116	0.0197075			targeted	experimental	MAP3K7 (TAK1)	other
47	Lapatinib	0.0782057	0.12651	KIN001-155	Tykerb, Tyverb	targeted	clinically approved	ERBB2, EGFR	EGFR signaling
46	GW843682X	0.0782049	0.125523	MS275	GW843682X (AN-13)	targeted	experimental	PLK1	mitosis
20	FH535	0.0782038	0.0234325	PAC-1		not defined	experimental	unknown	other
82	AP-24534	-0.0781859	0.0225713	KIN001-193	Ponatinib	targeted	in clinical development	ABL	ABL signaling
11	XMD11-85h	-0.0781766	0.0864362			targeted	experimental	BRSK2, FLT4, MARK4, PRKCD, RET, SPRK1	other
30	CI-1040	-0.0781765	0.0258329	PD-18435,PD-184352		targeted	in clinical development	MAP2K1 (MEK1), MAP2K2 (MEK2)	ERK MAPK signaling
