## Supplementary Table S4 for "Robust metabolic transcriptional components in 34,494 patient-derived samples and cell lines" (part 3 of 3)

### Sheet: 02 - GDSC mTC-IC50 corrs (continued)
mTC	DRUG_NAME	Correlation	PValue	SYN1	SYN2	TARG	APPR	TARGET	PATHWAY
48	Nutlin-3a	-0.0781732	0.0249407	Nutlin-3a (-) enantiomer		targeted	in clinical development	MDM2	p53 pathway
25	AZD8055	0.07817	0.0256629	AZD8055	pp242	targeted	in clinical development	MTORC1/2	TOR signaling
52	PD-173074	0.0781587	0.0249677	PD-173074		targeted	experimental	FGFR1, FGFR3	RTK signaling
109	LAQ824	0.0781543	0.023273	GNF-PF-193		targeted	in clinical development	HDAC	chromain histone acetylation
36	Obatoclax Mesylate	-0.0781524	0.0238583		GX15-070	targeted	in clinical development	BCL2, BCL2L1, MCL1	apoptosis regulation
134	ZM-447439	-0.0781495	0.0295165	ZM447439		targeted	experimental	AURKB	mitosis
79	Midostaurin	0.0781431	0.0225659	CT 99021		targeted	in clinical development	KIT	RTK signaling
43	NSC-207895	-0.078142	0.0201676	4-(Butanoyloxymethyl)phenyl-(2E,4E,6E,8E)-3,7-dimethyl-9-(2,6,6-trimethylcyclohex-1-enyl)nona-2,4,6,8-tetraenoate		targeted	experimental	MDM4	p53 pathway
101	KIN001-270	-0.0781341	0.0198296			targeted	experimental	CDK9	cell cycle
113	CHIR-99021	-0.0781314	0.0228259	KIN001-192		targeted	experimental	GSK3B	WNT signaling
43	rTRAIL	0.0781267	0.0196339			targeted	experimental	TR10A (DR4), TR10B (DR5)	apoptosis regulation
83	VX-11e	-0.0781251	0.0198439			targeted	experimental	ERK	ERK MAPK signaling
87	NA	-0.0781251	0.0199136	NA	NA	NA	NA	NA	NA
120	Mitomycin C	0.0781243	0.0233261			cytotoxic	clinically approved	DNA crosslinker	DNA replication
29	Etoposide	-0.0781222	0.0226022	LY-188011	Etophophos	cytotoxic	clinically approved	TOP2	DNA replication
42	Bryostatin 1	-0.0781153	0.023757	GW786034	NSC 339555	targeted	in clinical development	PRKC	other
87	Elesclomol	-0.0781153	0.0252261			targeted	in clinical development	HSP70	other
121	MLN4924	0.0781087	0.0419034			targeted	in clinical development	NEDD8-activating enzyme	other
65	AT-7519	0.0780973	0.0199578	KIN001-201		targeted	in clinical development	CDK9	cell cycle
32	NSC-87877	-0.0780968	0.0230481	ICI-176334		targeted	experimental	PTPN6 (SHP-1), PTPN11 (SHP-2)	other
121	PIK-93	-0.0780891	0.019901			targeted	experimental	PI4K, PI3K	PI3K signaling
115	piperlongumine	-0.0780822	0.0191603			not defined	experimental	Increases ROS levels	other
86	KIN001-135	0.0780812	0.124161			targeted	experimental	IKKE	other
22	CCT018159	0.0780765	0.0212177			targeted	experimental	HSP90	other
49	Dasatinib	-0.0780736	0.128157	KIN001-013 (GNF-2 / 3-(6-(4-(trifluoromethoxy)phenylamino)pyrimidin-4-yl)benzamide)	Sprycel	targeted	clinically approved	ABL, SRC, KIT, PDGFR	ABL signaling
33	A-443654	-0.0780664	0.126691	KIN001-134		targeted	experimental	AKT1, AKT2, AKT3	PI3K signaling
83	A-770041	-0.078059	0.126231	KIN001-112	A770041	targeted	experimental	SRC family	other
90	ABT-869	0.0780478	0.0198275	Linifanib		targeted	in clinical development	VEGFR and PDGFR family	RTK signaling
11	Roscovitine	-0.07804	0.127318	3-Phenyl-N-[2,2,2-trichloro-1-[[(8-quinolinylamino)thioxomethyl]amino]ethyl]-2-propenamide		targeted	in clinical development	CDKs	cell cycle
64	Phenformin	0.07804	0.0204743	Bryostatin 1	imidodica_rbonimidi_c diamide_, N-(2-ph_enylethyl_)-	targeted	experimental	AAPK1 (AMPK) agonist	metabolism
113	YM201636	-0.0780392	0.0199802			targeted	experimental	FYV1	other
3	BMN-673	0.0780385	0.0201217			targeted	experimental	PARP1	Genome integrity
3	GW 441756	0.0780337	0.0255589			targeted	experimental	NTRK1	RTK signaling
51	VX-11e	-0.0780121	0.0200234			targeted	experimental	ERK	ERK MAPK signaling
48	VX-11e	-0.0780008	0.0200415			targeted	experimental	ERK	ERK MAPK signaling
7	Bleomycin	-0.0779993	0.0243057	DDE-28		cytotoxic	clinically approved	DNA damage	DNA replication
13	NA	-0.0779933	0.0201236	NA	NA	NA	NA	NA	NA
76	681640	0.0779923	0.0346554	681640		targeted	experimental	WEE1, CHEK1	cell cycle
53	LFM-A13	-0.0779833	0.0237436	GW-2580		targeted	experimental	BTK	other
58	CEP-701	-0.0779801	0.0254803	CEP-701	Lestaurtinib	targeted	in clinical development	FLT3, JAK2, NTRK1, RET	RTK signaling
49	JW-7-52-1	-0.077979	0.134305	KIN001-139		targeted	experimental	MTOR	TOR signaling
48	Tipifarnib	-0.0779772	0.0238381	Avagacestat	Zarnestra,IND58359,R115777	targeted	in clinical development	Farnesyl-transferase (FNTA)	other
49	Midostaurin	-0.0779642	0.0228776	CT 99021		targeted	in clinical development	KIT	RTK signaling
118	XMD11-85h	0.0779453	0.0873731			targeted	experimental	BRSK2, FLT4, MARK4, PRKCD, RET, SPRK1	other
88	QS11	-0.0779382	0.0237413	[2-(6,7-dimethoxyquinazolin-4-yl)-5-(pyridin-2-yl)-2H-1,2,4-triazol-3-amine]		targeted	experimental	ARFGAP	other
49	CP724714	-0.0779303	0.0200141			targeted	in clinical development	ERBB2	EGFR signaling
100	MS-275	-0.0779277	0.125884			targeted	in clinical development	HDAC	chromain histone acetylation
64	KIN001-236	0.0779252	0.0201624			targeted	experimental	TIE2	other
11	Axitinib	-0.0779234	0.0257683	AG-013736	Axitinib	targeted	in clinical development	PDGFR, KIT, VEGFR	RTK signaling
120	AS601245	0.0779061	0.024051	Ispinesib Mesylate		targeted	experimental	JNK	JNK and p38 signaling
22	SB52334	0.0779026	0.0202692			targeted	experimental	ALK5	RTK signaling
10	CI-1040	0.0778984	0.0263667	PD-18435,PD-184352		targeted	in clinical development	MAP2K1 (MEK1), MAP2K2 (MEK2)	ERK MAPK signaling
78	Vinblastine	-0.0778951	0.0255514	Vinblastine sulphate	Vinblastine	cytotoxic	clinically approved	Microtubules	cytoskeleton
61	QS11	0.0778939	0.0238213	[2-(6,7-dimethoxyquinazolin-4-yl)-5-(pyridin-2-yl)-2H-1,2,4-triazol-3-amine]		targeted	experimental	ARFGAP	other
113	CCT018159	-0.0778891	0.0215307			targeted	experimental	HSP90	other
36	KIN001-135	0.0778888	0.125093			targeted	experimental	IKKE	other
6	FTI-277	0.0778864	0.0230951	AR-12		targeted	experimental	Farnesyl transferase (FNTA)	other
29	KU-55933	-0.0778858	0.025569			targeted	experimental	ATM	Genome integrity
49	NVP-TAE684	-0.077879	0.124169	PF-02341066	TAE684	targeted	experimental	ALK	RTK signaling
83	Thapsigargin	0.0778775	0.0249635			targeted	experimental	sarco-endoplasmic reticulum Ca2+-ATPases	other
19	NVP-TAE684	-0.0778728	0.124199	PF-02341066	TAE684	targeted	experimental	ALK	RTK signaling
104	ZSTK474	0.0778624	0.0201228	KIN001-173		targeted	in clinical development	PI3K	PI3K signaling
126	Bryostatin 1	-0.0778622	0.0242155	GW786034	NSC 339555	targeted	in clinical development	PRKC	other
4	WZ-1-84	0.0778602	0.127699	KIN001-124		targeted	experimental	BMX	other
61	TL-1-85	0.0778506	0.0202824			targeted	experimental	MAP3K7 (TAK1)	other
111	FMK	-0.0778473	0.0311276			targeted	experimental	RSK	ERK MAPK signaling
38	piperlongumine	-0.0778448	0.01953			not defined	experimental	Increases ROS levels	other
59	Bexarotene	-0.0778385	0.0248613		Targretin	targeted	clinically approved	Retinioic acid X family agonist	other
6	MLN4924	0.0778248	0.0426557			targeted	in clinical development	NEDD8-activating enzyme	other
45	Zibotentan, ZD4054	-0.0778172	0.0203363	Sepantronium bromide		targeted	in clinical development	Endothelin A Receptor	other
132	KU-55933	0.0778156	0.0257024			targeted	experimental	ATM	Genome integrity
54	XL-184	-0.0778139	0.0203416		Cometriq	targeted	clinically approved	VEGFR, MET, RET, KIT, FLT1, FLT3, FLT4, Tie2,AXL	RTK signaling
68	MP470	-0.0778057	0.0205684			targeted	in clinical development	PDGFR	RTK signaling
30	(5Z)-7-Oxozeaenol	-0.0778037	0.020429			targeted	experimental	MAP3K7 (TAK1)	other
33	AICAR	-0.0778019	0.0266476	N1-(b-D-Ribofuranosyl)-5-aminoimidazole-4-carboxamide	AICAR	targeted	in clinical development	AAPK1 (AMPK) agonist	metabolism
113	PHA-793887	-0.0777905	0.0202384			targeted	experimental	CDK-pan	cell cycle
120	Paclitaxel	0.0777858	0.127566	11-deoxojervine	Taxol	cytotoxic	clinically approved	Microtubules	cytoskeleton
109	YK 4-279	-0.0777771	0.0310601			targeted	experimental	RNA helicase A	other
19	YM201636	0.0777687	0.0204148			targeted	experimental	FYV1	other
96	DMOG	-0.0777493	0.0235841			targeted	experimental	Prolyl-4-Hydroxylase	other
86	KIN001-260	0.0777414	0.0205303	Bayer IKKb inhibitor		targeted	experimental	IKK	other
10	JW-7-52-1	0.0777326	0.135542	KIN001-139		targeted	experimental	MTOR	TOR signaling
55	Lenalidomide	-0.0777308	0.0257739		Revlimid	targeted	clinically approved	TNFA	other
99	GDC0941	-0.0777239	0.0265199			targeted	in clinical development	PI3K (class 1)	PI3K signaling
121	BI-2536	0.0777205	0.128887	KIN001-126	NPK33-1-98-1	targeted	in clinical development	PLK1, PLK2, PLK3	mitosis
126	GSK690693	0.0777185	0.0204963			targeted	experimental	AKT	PI3K signaling
74	KIN001-236	0.0777181	0.0204971			targeted	experimental	TIE2	other
42	TL-2-105	-0.0777158	0.0202182			targeted	experimental	CRAF	ERK MAPK signaling
107	BIX02189	-0.0777108	0.020509			targeted	experimental	MAP2K5 (MEK5)	other
133	CCT007093	0.0777088	0.0202294			targeted	experimental	PPM1D	other
80	TL-2-105	0.0777086	0.0202297			targeted	experimental	CRAF	ERK MAPK signaling
93	AZD-0530	-0.0777057	0.124526	NSC 83265		targeted	in clinical development	SRC, ABL1	ABL signaling
104	QL-XII-61	0.0776952	0.0960314			targeted	experimental	BTK	other
76	XMD8-92	0.0776898	0.0880865			targeted	experimental	MAP2K5 (ERK5)	other
65	5-Fluorouracil	0.0776858	0.0209819			cytotoxic	clinically approved	DNA antimetabolite	DNA replication
9	XMD8-85	0.077679	0.12859	Seliciclib		targeted	experimental	MAP2K5 (ERK5)	other
21	Bexarotene	-0.0776771	0.0251632		Targretin	targeted	clinically approved	Retinioic acid X family agonist	other
25	SN-38	0.0776721	0.0181002	7-ETHYL-10-HYDROXY-CAMPTOTHECIN		cytotoxic	experimental	TOP1	DNA replication
15	Mitomycin C	0.0776567	0.0241683			cytotoxic	clinically approved	DNA crosslinker	DNA replication
12	JNK Inhibitor VIII	-0.0776464	0.0261174	JNK Inhibitor VIII		targeted	experimental	JNK	JNK and p38 signaling
40	UNC0638	-0.0776454	0.0196402			targeted	experimental	G9a(EHMT2), GLP(EHMT1)	chromatin histone methylation
92	EHT 1864	0.0776427	0.0201959			targeted	experimental	Rac GTPases	cytoskeleton
105	PF-4708671	0.0776316	0.0212921			targeted	experimental	RPS6KB1 (p70S6KA)	TOR signaling
133	Vorinostat	-0.0776289	0.0259693	SAHA	Zolinza	targeted	clinically approved	HDAC inhibitor Class I, IIa, IIb, IV	chromain histone acetylation
47	FTI-277	-0.0776284	0.0235547	AR-12		targeted	experimental	Farnesyl transferase (FNTA)	other
7	UNC1215	-0.07762	0.0210911			targeted	experimental	LMBL3	other
51	AT-7519	-0.0776132	0.0207401	KIN001-201		targeted	in clinical development	CDK9	cell cycle
136	Obatoclax Mesylate	-0.0776106	0.0248514		GX15-070	targeted	in clinical development	BCL2, BCL2L1, MCL1	apoptosis regulation
64	AC220	0.077608	0.0206055			targeted	in clinical development	FLT3	RTK signaling
121	XMD15-27	-0.0776063	0.020537			targeted	experimental	CAMK2B, CLK2, DYRK1A, MAST1, STK39	other
17	Bortezomib	0.0775941	0.127516	XMD8-85	Velcade	targeted	clinically approved	Proteasome	other
42	KIN001-102	-0.0775922	0.0204891	Enzastaurin		targeted	experimental	AKT1	PI3K signaling
25	Sunitinib	0.0775921	0.129019		Sutent	targeted	clinically approved	PDGFRA, PDGFRB, KDR, KIT, FLT3	RTK signaling
3	TW 37	0.0775895	0.0204934			targeted	experimental	BCL2, BCL2L1	apoptosis regulation
121	OSI-906	-0.0775869	0.0247229	LG-100069,LGD-1069		targeted	in clinical development	IGF1R	IGFR signaling
54	JNJ-26854165	0.0775864	0.0206408		Serdemetan	targeted	in clinical development	MDM2	p53 pathway
54	KIN001-135	-0.0775832	0.126584			targeted	experimental	IKKE	other
103	KIN001-055	-0.0775736	0.0207334	WHI-P97, AC1L1GQE		targeted	experimental	JAK3, MNK1	other
7	Crizotinib	-0.0775663	0.12569	Saracatinib,KIN001-045	Xalkori	targeted	in clinical development	MET, ALK	RTK signaling
15	SB-505124	0.0775656	0.0199726	2-(5-Benzo[1,3]dioxol-5-yl-2-tert-butyl-3H-imidazol-4-yl)-6-methylpyridine hydrochloride hydrate		targeted	experimental	TGFR1 (ALK5)	other
75	LAQ824	-0.0775628	0.0243406	GNF-PF-193		targeted	in clinical development	HDAC	chromain histone acetylation
127	Thapsigargin	0.0775512	0.0255785			targeted	experimental	sarco-endoplasmic reticulum Ca2+-ATPases	other
11	XL-184	-0.0775475	0.0207763		Cometriq	targeted	clinically approved	VEGFR, MET, RET, KIT, FLT1, FLT3, FLT4, Tie2,AXL	RTK signaling
58	AZD7762	-0.0775458	0.0263123	AZD 7762		targeted	in clinical development	CHEK1, CHEK2	Genome integrity
51	YM155	-0.0775455	0.0230548	XI-006		targeted	in clinical development	BIRC5 (Survivin)	apoptosis regulation
104	FTI-277	0.0775425	0.0237095	AR-12		targeted	experimental	Farnesyl transferase (FNTA)	other
55	AZD6244	0.0775402	0.0204323			targeted	in clinical development	MAP2K1 (MEK1), MAP2K2 (MEK2)	ERK MAPK signaling
62	MG-132	0.0775374	0.127795	BMS-181339-01		targeted	experimental	Proteasome	other
73	FH535	-0.0775344	0.0246486	PAC-1		not defined	experimental	unknown	other
98	PAC-1	0.0775227	0.0255437	IPA-3		targeted	in clinical development	CASP3 agonist	apoptosis regulation
75	VX-702	-0.0775134	0.0265599			targeted	in clinical development	p38	JNK and p38 signaling
130	CMK	-0.0775071	0.12944		Chloromethylketone Rsk inhibitor	targeted	experimental	RSK	ERK MAPK signaling
2	NVP-BEZ235	0.0775005	0.0268645	BEZ235		targeted	in clinical development	PI3K (Class 1) and MTORC1/2	PI3K signaling
63	PHA-665752	-0.0774971	0.125543	zLLL		targeted	experimental	MET	RTK signaling
93	Nutlin-3a	-0.0774931	0.0262315	Nutlin-3a (-) enantiomer		targeted	in clinical development	MDM2	p53 pathway
95	NVP-TAE684	-0.077487	0.126078	PF-02341066	TAE684	targeted	experimental	ALK	RTK signaling
54	ABT-869	-0.0774809	0.0207426	Linifanib		targeted	in clinical development	VEGFR and PDGFR family	RTK signaling
108	VX-11e	0.0774742	0.0208974			targeted	experimental	ERK	ERK MAPK signaling
132	CP724714	0.0774559	0.0207838			targeted	in clinical development	ERBB2	EGFR signaling
32	BMS-708163	-0.0774541	0.0207867	INCB-18424		targeted	in clinical development	g-secretase	other
81	AZD-0530	-0.0774479	0.125784	NSC 83265		targeted	in clinical development	SRC, ABL1	ABL signaling
25	XMD14-99	0.0774471	0.0207983	Quizartinib, AC-220		targeted	experimental	EPHB3, CAMK1	RTK signaling
78	BMN-673	-0.0774433	0.0210936			targeted	experimental	PARP1	Genome integrity
58	PAC-1	-0.0774412	0.0256992	IPA-3		targeted	in clinical development	CASP3 agonist	apoptosis regulation
25	XL-184	0.0774411	0.0209522		Cometriq	targeted	clinically approved	VEGFR, MET, RET, KIT, FLT1, FLT3, FLT4, Tie2,AXL	RTK signaling
130	Afatinib (rescreen)	0.0774385	0.0211015	Tovok, BIBW2992	Gilotrif	targeted	clinically approved	ERBB2, EGFR	EGFR signaling
103	Nutlin-3a	-0.0774385	0.0263376	Nutlin-3a (-) enantiomer		targeted	in clinical development	MDM2	p53 pathway
119	AC220	0.077434	0.0208918			targeted	in clinical development	FLT3	RTK signaling
76	Bleomycin	-0.0774248	0.0253758	DDE-28		cytotoxic	clinically approved	DNA damage	DNA replication
86	XMD8-85	0.0774192	0.129876	Seliciclib		targeted	experimental	MAP2K5 (ERK5)	other
87	CUDC-101	0.0774144	0.0222648			targeted	in clinical development	HDAC, EGFR	chromain histone acetylation
113	(5Z)-7-Oxozeaenol	-0.0774103	0.0210758			targeted	experimental	MAP3K7 (TAK1)	other
25	Cisplatin	0.077409	0.0264869	cis-Diammineplatinum(II) dichloride	Cisplatin	cytotoxic	clinically approved	DNA crosslinker	DNA replication
55	Vorinostat	-0.077398	0.0264165	SAHA	Zolinza	targeted	clinically approved	HDAC inhibitor Class I, IIa, IIb, IV	chromain histone acetylation
33	AR-42	-0.0773961	0.0216895			targeted	in clinical development	HDAC	chromain histone acetylation
29	AZD6244	0.0773952	0.0289247			targeted	in clinical development	MAP2K1 (MEK1), MAP2K2 (MEK2)	ERK MAPK signaling
13	Shikonin	-0.0773869	0.0242426			not defined	in clinical development	unknown	other
93	AUY922	-0.0773866	0.0255366	Phenformin		targeted	in clinical development	HSP90	other
24	THZ-2-49	-0.0773858	0.0212626			targeted	experimental	CDK9	cell cycle
27	Afatinib (rescreen)	0.0773794	0.0212003	Tovok, BIBW2992	Gilotrif	targeted	clinically approved	ERBB2, EGFR	EGFR signaling
132	ABT-869	0.0773787	0.0209113	Linifanib		targeted	in clinical development	VEGFR and PDGFR family	RTK signaling
12	XL-184	-0.0773768	0.021059		Cometriq	targeted	clinically approved	VEGFR, MET, RET, KIT, FLT1, FLT3, FLT4, Tie2,AXL	RTK signaling
82	Gemcitabine	-0.0773635	0.0252286		Gemzar	cytotoxic	clinically approved	DNA replication	DNA replication
108	Cetuximab	-0.0773616	0.0242892	Cetuximab	Erbitux	targeted	clinically approved	EGFR	EGFR signaling
65	Vorinostat	0.0773588	0.0264932	SAHA	Zolinza	targeted	clinically approved	HDAC inhibitor Class I, IIa, IIb, IV	chromain histone acetylation
83	Temsirolimus	-0.0773543	0.02763	CCI-779	Torisel	targeted	clinically approved	MTOR	TOR signaling
31	Temsirolimus	-0.0773403	0.0276582	CCI-779	Torisel	targeted	clinically approved	MTOR	TOR signaling
113	AMG-706	-0.0773344	0.0265409	AMG-706	Motesanib Diphosphate	targeted	in clinical development	VEGFR, RET, c-KIT, PDGFR	RTK signaling
17	KIN001-244	-0.0773298	0.0212104			targeted	experimental	PDPK1 (PDK1)	PI3K signaling
74	Nutlin-3a	0.0773286	0.0265522	Nutlin-3a (-) enantiomer		targeted	in clinical development	MDM2	p53 pathway
31	Ruxolitinib	0.0773246	0.0210012	AS601245	Jakafi	targeted	clinically approved	JAK1, JAK2, TYK2	other
33	Parthenolide	-0.0773224	0.127868	KIN001-135		targeted	in clinical development	NFKB1	other
55	BMS-536924	-0.0773056	0.020533	BMS-536924		targeted	experimental	IGF1R	IGFR signaling
35	RO-3306	0.0772927	0.0266227			targeted	experimental	CDK1	cell cycle
38	LAQ824	-0.0772896	0.0248477	GNF-PF-193		targeted	in clinical development	HDAC	chromain histone acetylation
4	Phenformin	-0.0772877	0.0217246	Bryostatin 1	imidodica_rbonimidi_c diamide_, N-(2-ph_enylethyl_)-	targeted	experimental	AAPK1 (AMPK) agonist	metabolism
117	Sorafenib	-0.0772834	0.127569	MK-045,MK-0457,VX-68	Nexavar	targeted	clinically approved	PDGFRA, PDGFRB, KDR, KIT, FLT3	RTK signaling
118	AZD6482	0.0772831	0.0224933	WO2009093972		targeted	in clinical development	PI3Kbeta	PI3K signaling
3	CEP-701	0.0772826	0.0268278	CEP-701	Lestaurtinib	targeted	in clinical development	FLT3, JAK2, NTRK1, RET	RTK signaling
111	QL-XII-47	-0.0772789	0.0212228			targeted	experimental	BTK, BMX	other
17	NVP-BHG712	-0.0772741	0.0212308			targeted	experimental	EPHB4	RTK signaling
72	FH535	0.0772739	0.0251364	PAC-1		not defined	experimental	unknown	other
17	GNF-2	0.0772718	0.131622	KIN001-019		targeted	experimental	ABL [T315I]	ABL signaling
97	FH535	-0.0772706	0.0251426	PAC-1		not defined	experimental	unknown	other
47	FH535	0.0772688	0.0251461	PAC-1		not defined	experimental	unknown	other
59	Thapsigargin	-0.0772654	0.0261278			targeted	experimental	sarco-endoplasmic reticulum Ca2+-ATPases	other
8	CP466722	-0.0772614	0.0209622	PKC 412		targeted	experimental	ATM	Genome integrity
104	Sorafenib	0.0772587	0.127691	MK-045,MK-0457,VX-68	Nexavar	targeted	clinically approved	PDGFRA, PDGFRB, KDR, KIT, FLT3	RTK signaling
111	SNX-2112	-0.0772492	0.0218652			targeted	experimental	HSP90	other
47	XMD8-92	-0.0772278	0.089997			targeted	experimental	MAP2K5 (ERK5)	other
51	THZ-2-49	-0.0772209	0.0215408			targeted	experimental	CDK9	cell cycle
41	NVP-TAE684	0.077219	0.127397	PF-02341066	TAE684	targeted	experimental	ALK	RTK signaling
58	PF-562271	-0.0772182	0.0256815	KIN001-206		targeted	experimental	FAK	cytoskeleton
5	PD-0325901	0.0771996	0.0275587	PD-0325901		targeted	in clinical development	MAP2K1 (MEK1), MAP2K2 (MEK2)	ERK MAPK signaling
24	PI-103	-0.0771865	0.0218976			targeted	experimental	PI3Ka, PRKDC (DNAPK)	PI3K signaling
107	KIN001-244	-0.0771841	0.0214556			targeted	experimental	PDPK1 (PDK1)	PI3K signaling
86	AZD6482	0.0771759	0.0247183	KIN001-204		targeted	in clinical development	PI3Kbeta	PI3K signaling
86	YK 4-279	0.0771732	0.0323933			targeted	experimental	RNA helicase A	other
74	UNC0638	0.0771707	0.0217004	Cabozantinib		targeted	experimental	G9a(EHMT2), GLP(EHMT1)	chromatin histone methylation
94	Nutlin-3a	0.077169	0.0268667	Nutlin-3a (-) enantiomer		targeted	in clinical development	MDM2	p53 pathway
64	Methotrexate	0.0771675	0.0270561		Methotrexate	cytotoxic	clinically approved	Dihydrofolate reductase (DHFR)	DNA replication
77	UNC1215	0.0771483	0.0218881			targeted	experimental	LMBL3	other
87	Afatinib	-0.0771395	0.0271117	Tovok, BIBW2992	Gilotrif	targeted	clinically approved	ERBB2, EGFR	EGFR signaling
132	AZ628	0.0771337	0.128803	BAY-43-9006		targeted	experimental	BRAF	ERK MAPK signaling
86	5-Fluorouracil	0.0771283	0.0219226			cytotoxic	clinically approved	DNA antimetabolite	DNA replication
124	Elesclomol	-0.0771232	0.0271443			targeted	in clinical development	HSP70	other
125	Elesclomol	-0.0771232	0.0271443			targeted	in clinical development	HSP70	other
93	BMS-708163	-0.0771205	0.0209096	Avagacestat		targeted	in clinical development	g-secretase	other
109	SB52334	-0.0771126	0.021577			targeted	experimental	ALK5	RTK signaling
110	MP470	0.0771091	0.0217313			targeted	in clinical development	PDGFR	RTK signaling
53	Dasatinib	0.0771011	0.132989	KIN001-013 (GNF-2 / 3-(6-(4-(trifluoromethoxy)phenylamino)pyrimidin-4-yl)benzamide)	Sprycel	targeted	clinically approved	ABL, SRC, KIT, PDGFR	ABL signaling
15	681640	0.0770931	0.036802	681640		targeted	experimental	WEE1, CHEK1	cell cycle
102	XAV 939	0.0770885	0.0213974	NVP-XAV 939		targeted	experimental	TNKS1 (tankyrase-1)	WNT signaling
99	BMS-708163	-0.0770759	0.0209839	Avagacestat		targeted	in clinical development	g-secretase	other
70	AR-42	-0.0770683	0.0222533			targeted	in clinical development	HDAC	chromain histone acetylation
98	BMS-509744	0.0770671	0.13113	KIN001-128	BMS-509744	targeted	experimental	ITK	other
119	piperlongumine	0.0770595	0.0207972			not defined	experimental	Increases ROS levels	other
114	BMN-673	-0.0770513	0.0217558			targeted	experimental	PARP1	Genome integrity
25	Sorafenib	0.0770493	0.128729	MK-045,MK-0457,VX-68	Nexavar	targeted	clinically approved	PDGFRA, PDGFRB, KDR, KIT, FLT3	RTK signaling
109	Bleomycin (50 uM)	-0.0770458	0.0202595			cytotoxic	clinically approved	DNA damage	DNA replication
51	NG-25	-0.0770371	0.0216318			targeted	experimental	MAP3K7 (TAK1)	other
66	Genentech Cpd 10	0.0770232	0.0214348			targeted	experimental	AURKA, AURKB	mitosis
8	UNC0638	-0.0770195	0.0219598	Cabozantinib		targeted	experimental	G9a(EHMT2), GLP(EHMT1)	chromatin histone methylation
78	Parthenolide	-0.0770158	0.12939	KIN001-135		targeted	in clinical development	NFKB1	other
28	17-AAG	0.0770126	0.0270845	17-AAG	Telatinib	targeted	in clinical development	HSP90	other
38	PF-562271	-0.0770109	0.0260817	KIN001-206		targeted	experimental	FAK	cytoskeleton
45	PD-0332991	0.0770056	0.0294367	PD-0332991		targeted	in clinical development	CDK4, CDK6	cell cycle
51	AMG-706	-0.0770016	0.0272	AMG-706	Motesanib Diphosphate	targeted	in clinical development	VEGFR, RET, c-KIT, PDGFR	RTK signaling
99	Obatoclax Mesylate	-0.0770009	0.0260116		GX15-070	targeted	in clinical development	BCL2, BCL2L1, MCL1	apoptosis regulation
66	JW-7-52-1	0.076997	0.13929	KIN001-139		targeted	experimental	MTOR	TOR signaling
107	MG-132	-0.0769898	0.130515	BMS-181339-01		targeted	experimental	Proteasome	other
17	YK 4-279	-0.0769881	0.0328117			targeted	experimental	RNA helicase A	other
25	TW 37	0.0769793	0.0215093			targeted	experimental	BCL2, BCL2L1	apoptosis regulation
35	GW 441756	0.0769709	0.0276393			targeted	experimental	NTRK1	RTK signaling
80	5-Fluorouracil	0.0769678	0.0222002			cytotoxic	clinically approved	DNA antimetabolite	DNA replication
67	XMD8-92	0.0769634	0.0911055			targeted	experimental	MAP2K5 (ERK5)	other
90	QL-XII-47	0.0769611	0.0217617			targeted	experimental	BTK, BMX	other
58	GSK-650394	-0.0769595	0.026272			targeted	experimental	SGK3	other
114	SB-715992	-0.076947	0.0216379			targeted	in clinical development	KIF11	mitosis
79	JW-7-52-1	-0.076943	0.139568	KIN001-139		targeted	experimental	MTOR	TOR signaling
8	Vorinostat	-0.0769403	0.0273227	SAHA	Zolinza	targeted	clinically approved	HDAC inhibitor Class I, IIa, IIb, IV	chromain histone acetylation
50	NSC-207895	0.0769364	0.022179	4-(Butanoyloxymethyl)phenyl-(2E,4E,6E,8E)-3,7-dimethyl-9-(2,6,6-trimethylcyclohex-1-enyl)nona-2,4,6,8-tetraenoate		targeted	experimental	MDM4	p53 pathway
26	Ruxolitinib	0.0769273	0.0216715	AS601245	Jakafi	targeted	clinically approved	JAK1, JAK2, TYK2	other
28	T0901317	-0.0769209	0.0222059			targeted	experimental	LXR	other
12	Paclitaxel	-0.0769195	0.131872	11-deoxojervine	Taxol	cytotoxic	clinically approved	Microtubules	cytoskeleton
110	Mitomycin C	0.0769037	0.0255796			cytotoxic	clinically approved	DNA crosslinker	DNA replication
120	ZM-447439	0.0769023	0.0322173	ZM447439		targeted	experimental	AURKB	mitosis
102	AKT inhibitor VIII	0.0768924	0.025167			targeted	in clinical development	AKT1, AKT2, AKT3	PI3K signaling
5	BIRB 0796	-0.076883	0.0283972		Doramapimod	targeted	experimental	p38, JNK2	JNK and p38 signaling
10	Vinorelbine	0.0768689	0.024869		Navelbine	cytotoxic	clinically approved	Microtubules	cytoskeleton
65	AZD6244	-0.0768658	0.0215558			targeted	in clinical development	MAP2K1 (MEK1), MAP2K2 (MEK2)	ERK MAPK signaling
103	Dabrafenib	-0.0768646	0.0253062	GSK2118436	Tafinlar	targeted	clinically approved	BRAF	ERK MAPK signaling
129	AKT inhibitor VIII	0.0768632	0.0252224			targeted	in clinical development	AKT1, AKT2, AKT3	PI3K signaling
23	AZD7762	-0.0768627	0.0276683	AZD 7762		targeted	in clinical development	CHEK1, CHEK2	Genome integrity
8	Masitinib	-0.0768606	0.02186	AB1010		targeted	clinically approved	KIT	RTK signaling
43	Imatinib	0.0768578	0.128699	KIN001-017	Gleevec	targeted	clinically approved	ABL, KIT, PDGFR	ABL signaling
56	CEP-701	-0.0768549	0.0276841	CEP-701	Lestaurtinib	targeted	in clinical development	FLT3, JAK2, NTRK1, RET	RTK signaling
48	JNK Inhibitor VIII	-0.0768528	0.0276884	JNK Inhibitor VIII		targeted	experimental	JNK	JNK and p38 signaling
106	AMG-706	0.0768502	0.0275044	AMG-706	Motesanib Diphosphate	targeted	in clinical development	VEGFR, RET, c-KIT, PDGFR	RTK signaling
131	Roscovitine	-0.0768484	0.133245	3-Phenyl-N-[2,2,2-trichloro-1-[[(8-quinolinylamino)thioxomethyl]amino]ethyl]-2-propenamide		targeted	in clinical development	CDKs	cell cycle
53	NA	-0.0768305	0.0220614	NA	NA	NA	NA	NA	NA
34	Bexarotene	0.0768296	0.0268009		Targretin	targeted	clinically approved	Retinioic acid X family agonist	other
28	BMN-673	-0.0768165	0.0221609			targeted	experimental	PARP1	Genome integrity
94	AZD7762	0.0768118	0.0277717	AZD 7762		targeted	in clinical development	CHEK1, CHEK2	Genome integrity
7	MP470	0.0768092	0.0222491			targeted	in clinical development	PDGFR	RTK signaling
87	AZD6482	-0.0767936	0.023363	WO2009093972		targeted	in clinical development	PI3Kbeta	PI3K signaling
65	QS11	0.0767881	0.0258908	[2-(6,7-dimethoxyquinazolin-4-yl)-5-(pyridin-2-yl)-2H-1,2,4-triazol-3-amine]		targeted	experimental	ARFGAP	other
40	UNC0638	-0.0767818	0.0223729	Cabozantinib		targeted	experimental	G9a(EHMT2), GLP(EHMT1)	chromatin histone methylation
86	BI-2536	0.0767751	0.133616	KIN001-126	NPK33-1-98-1	targeted	in clinical development	PLK1, PLK2, PLK3	mitosis
113	Vorinostat	-0.0767728	0.027661	SAHA	Zolinza	targeted	clinically approved	HDAC inhibitor Class I, IIa, IIb, IV	chromain histone acetylation
112	BMN-673	-0.0767671	0.022247			targeted	experimental	PARP1	Genome integrity
127	MP470	0.0767668	0.0223232			targeted	in clinical development	PDGFR	RTK signaling
55	CGP-082996	0.0767643	0.133162	A770041,KIN001-111		targeted	experimental	CDK4	cell cycle
10	FH535	-0.0767572	0.0261288	PAC-1		not defined	experimental	unknown	other
121	KIN001-266	-0.0767518	0.022123			targeted	experimental	MAP3K8 (COT)	other
77	S-Trityl-L-cysteine	0.0767475	0.133756	Z-L-Norleucine-CHO		targeted	experimental	KIF11	mitosis
116	VNLG/124	-0.0767465	0.0223589	HDAC-42		targeted	experimental	HDAC, RAR	chromain histone acetylation
120	TG101348	0.0767463	0.021983			targeted	in clinical development	JAK2	other
74	CP466722	0.0767388	0.0218472	PKC 412		targeted	experimental	ATM	Genome integrity
75	STF-62247	-0.0767365	0.0223005			not defined	experimental	stimulates autophagy	other
136	EKB-569	-0.0767337	0.0220795	Pelitinib		targeted	in clinical development	EGFR	EGFR signaling
113	XMD11-85h	-0.0767261	0.0924483			targeted	experimental	BRSK2, FLT4, MARK4, PRKCD, RET, SPRK1	other
108	BMS-536924	0.0767242	0.0215049	BMS-536924		targeted	experimental	IGF1R	IGFR signaling
49	Embelin	-0.0767148	0.0259447	FH535		targeted	in clinical development	XIAP	apoptosis regulation
33	NPK76-II-72-1	-0.0767104	0.0221951			targeted	experimental	PLK3	mitosis
31	CGP-60474	-0.0767101	0.133437	CINK4,KIN001-021		targeted	experimental	CDK1,CDK2,CDK5,CDK7,CDK9	cell cycle
27	MPS-1-IN-1	-0.0767081	0.0223503			targeted	experimental	MPS1	mitosis
61	Tubastatin A	0.0767068	0.0224285			targeted	experimental	HDAC6	chromain histone acetylation
66	Vinorelbine	0.0767043	0.0251809		Navelbine	cytotoxic	clinically approved	Microtubules	cytoskeleton
121	UNC0638	-0.0767025	0.0211803			targeted	experimental	G9a(EHMT2), GLP(EHMT1)	chromatin histone methylation
6	(5Z)-7-Oxozeaenol	0.0767	0.0222887			targeted	experimental	MAP3K7 (TAK1)	other
111	WH-4-023	-0.0766859	0.134581	KIN001-123		targeted	experimental	SRC family, ABL	ABL signaling
78	CAL-101	-0.0766852	0.0220143			targeted	clinically approved	PI3Kdelta	PI3K signaling
36	ZSTK474	0.0766849	0.0220895	KIN001-173		targeted	in clinical development	PI3K	PI3K signaling
43	Sorafenib	0.0766819	0.130566	MK-045,MK-0457,VX-68	Nexavar	targeted	clinically approved	PDGFRA, PDGFRB, KDR, KIT, FLT3	RTK signaling
119	PF-562271	0.076673	0.0267457	KIN001-206		targeted	experimental	FAK	cytoskeleton
71	Embelin	0.0766697	0.0260326	FH535		targeted	in clinical development	XIAP	apoptosis regulation
86	OSU-03012	0.0766641	0.0262217	Shikonin		targeted	experimental	PDPK1 (PDK1)	PI3K signaling
115	FK866	0.0766625	0.0235208	APO866		targeted	experimental	NAMPT	metabolism
111	BIX02189	-0.0766595	0.0222842			targeted	experimental	MAP2K5 (MEK5)	other
116	CCT018159	-0.0766578	0.0236896			targeted	experimental	HSP90	other
115	Masitinib	0.076648	0.0222289	AB1010		targeted	clinically approved	KIT	RTK signaling
101	STF-62247	-0.0766468	0.0224578			not defined	experimental	stimulates autophagy	other
97	Axitinib	-0.0766458	0.028304	AG-013736	Axitinib	targeted	in clinical development	PDGFR, KIT, VEGFR	RTK signaling
75	PHA-793887	-0.0766214	0.0222001			targeted	experimental	CDK-pan	cell cycle
11	SB 216763	-0.0766168	0.0395956	SB 216763		targeted	experimental	GSK3A, GSK3B	WNT signaling
55	Masitinib	-0.0766106	0.0222943	AB1010		targeted	clinically approved	KIT	RTK signaling
51	Etoposide	-0.0766101	0.0253608	LY-188011	Etophophos	cytotoxic	clinically approved	TOP2	DNA replication
93	NG-25	0.076603	0.0223833			targeted	experimental	MAP3K7 (TAK1)	other
49	GDC0941	-0.0766	0.0287893			targeted	in clinical development	PI3K (class 1)	PI3K signaling
57	GSK2126458	-0.0765994	0.0222385	EX-8678		targeted	in clinical development	PI3K, MTOR	PI3K signaling
121	TG101348	-0.0765912	0.022253			targeted	in clinical development	JAK2	other
38	PI-103	-0.0765864	0.0229493			targeted	experimental	PI3Ka, PRKDC (DNAPK)	PI3K signaling
119	QL-XII-47	0.0765652	0.0224497			targeted	experimental	BTK, BMX	other
110	piperlongumine	-0.0765596	0.0216407			not defined	experimental	Increases ROS levels	other
17	AKT inhibitor VIII	0.0765565	0.0258119			targeted	in clinical development	AKT1, AKT2, AKT3	PI3K signaling
23	CEP-701	-0.0765487	0.0283117	CEP-701	Lestaurtinib	targeted	in clinical development	FLT3, JAK2, NTRK1, RET	RTK signaling
23	RDEA119 (rescreen)	0.0765358	0.0254172			targeted	experimental	MAP2K1 (MEK1), MAP2K2 (MEK2)	ERK MAPK signaling
77	HG-6-64-1	-0.0765321	0.0259472	JQ1		targeted	experimental	BRAFV600E, TAK, MAP4K5	ERK MAPK signaling
55	JQ1	-0.0765283	0.0226673			targeted	experimental	BRD2, BRD3, BRD4	chromatin other
19	GNF-2	0.0765234	0.135411	KIN001-019		targeted	experimental	ABL [T315I]	ABL signaling
73	CP724714	0.0765218	0.0223746			targeted	in clinical development	ERBB2	EGFR signaling
116	Nutlin-3a	-0.0765118	0.0281954	Nutlin-3a (-) enantiomer		targeted	in clinical development	MDM2	p53 pathway
113	CHIR-99021	-0.0765085	0.0227025	CT 99021		targeted	experimental	GSK3B	WNT signaling
130	JNK Inhibitor VIII	-0.0765075	0.028397	JNK Inhibitor VIII		targeted	experimental	JNK	JNK and p38 signaling
129	CGP-60474	0.0765038	0.134486	CINK4,KIN001-021		targeted	experimental	CDK1,CDK2,CDK5,CDK7,CDK9	cell cycle
74	YM155	0.0764995	0.0249742	XI-006		targeted	in clinical development	BIRC5 (Survivin)	apoptosis regulation
61	Dabrafenib	-0.0764865	0.0260363	GSK2118436	Tafinlar	targeted	clinically approved	BRAF	ERK MAPK signaling
115	Olaparib	-0.0764844	0.0234469	Olaparib		targeted	clinically approved	PARP1, PARP2	Genome integrity
17	GSK690693	-0.0764675	0.0226224			targeted	experimental	AKT	PI3K signaling
50	UNC1215	0.0764611	0.0230963			targeted	experimental	LMBL3	other
38	CHIR-99021	-0.0764606	0.0227878	CT 99021		targeted	experimental	GSK3B	WNT signaling
88	Bryostatin 1	-0.0764596	0.0268974	GW786034	NSC 339555	targeted	in clinical development	PRKC	other
40	A-770041	-0.0764503	0.13425	KIN001-112	A770041	targeted	experimental	SRC family	other
114	QL-XII-47	-0.0764481	0.0226568			targeted	experimental	BTK, BMX	other
118	AUY922	0.0764465	0.0273844	Phenformin		targeted	in clinical development	HSP90	other
56	RDEA119 (rescreen)	0.0764416	0.0255988			targeted	experimental	MAP2K1 (MEK1), MAP2K2 (MEK2)	ERK MAPK signaling
33	Bexarotene	0.0764346	0.0275951		Targretin	targeted	clinically approved	Retinioic acid X family agonist	other
118	CHIR-99021	0.0764264	0.0259774	KIN001-192		targeted	experimental	GSK3B	WNT signaling
104	Phenformin	0.0764239	0.0232416	Bryostatin 1	imidodica_rbonimidi_c diamide_, N-(2-ph_enylethyl_)-	targeted	experimental	AAPK1 (AMPK) agonist	metabolism
78	QL-XII-61	-0.0764208	0.101621			targeted	experimental	BTK	other
111	ZSTK474	-0.0764078	0.0225759	KIN001-173		targeted	in clinical development	PI3K	PI3K signaling
95	BX-912	-0.0764039	0.0226589	KIN001-167		targeted	experimental	PDPK1 (PDK1)	PI3K signaling
108	Lapatinib	-0.0764039	0.135509	KIN001-155	Tykerb, Tyverb	targeted	clinically approved	ERBB2, EGFR	EGFR signaling
117	NA	0.0763854	0.0283609	NA	NA	NA	NA	NA	NA
122	Dabrafenib	-0.0763848	0.0262358	GSK2118436	Tafinlar	targeted	clinically approved	BRAF	ERK MAPK signaling
49	Bryostatin 1	-0.0763779	0.0270613	GW786034	NSC 339555	targeted	in clinical development	PRKC	other
29	AZD7762	-0.0763768	0.0286691	AZD 7762		targeted	in clinical development	CHEK1, CHEK2	Genome integrity
12	PD-0332991	-0.0763745	0.0307958	PD-0332991		targeted	in clinical development	CDK4, CDK6	cell cycle
61	BMS-708163	0.0763722	0.022639	INCB-18424		targeted	in clinical development	g-secretase	other
11	BAY 61-3606	-0.0763691	0.0269874	5-Fluorouracil		targeted	experimental	SYK	other
118	SB-505124	0.0763639	0.0219788	2-(5-Benzo[1,3]dioxol-5-yl-2-tert-butyl-3H-imidazol-4-yl)-6-methylpyridine hydrochloride hydrate		targeted	experimental	TGFR1 (ALK5)	other
38	CEP-701	-0.0763602	0.0287038	CEP-701	Lestaurtinib	targeted	in clinical development	FLT3, JAK2, NTRK1, RET	RTK signaling
77	PHA-793887	0.076354	0.0226713			targeted	experimental	CDK-pan	cell cycle
133	piperlongumine	0.0763501	0.0220028			not defined	experimental	Increases ROS levels	other
80	HG-6-64-1	0.0763455	0.0263133	JQ1		targeted	experimental	BRAFV600E, TAK, MAP4K5	ERK MAPK signaling
110	Midostaurin	-0.0763451	0.0258731	CT 99021		targeted	in clinical development	KIT	RTK signaling
102	CX-5461	0.076334	0.0230143			targeted	experimental	RNA Pol I	other
124	FTI-277	0.0763312	0.025988	AR-12		targeted	experimental	Farnesyl transferase (FNTA)	other
125	FTI-277	0.0763312	0.025988	AR-12		targeted	experimental	Farnesyl transferase (FNTA)	other
67	RDEA119	0.0763213	0.029477	RDEA119		targeted	in clinical development	MAP2K1 (MEK1), MAP2K2 (MEK2)	ERK MAPK signaling
55	Epothilone B	0.0763185	0.0268157	GSK1904529A	EPO906 (ixabepilone,Patupilone)	cytotoxic	in clinical development	Microtubules	cytoskeleton
25	EHT 1864	0.0763176	0.0224328			targeted	experimental	Rac GTPases	cytoskeleton
23	VX-680	-0.0763119	0.138055	STI-571	MK-0457	targeted	in clinical development	AURKA, AURKB, AURKC, FLT3, ABL1, JAK2	mitosis
123	ZG-10	0.0763037	0.0942609			targeted	experimental	IRAK1	other
69	piperlongumine	0.0762973	0.022095			not defined	experimental	Increases ROS levels	other
35	NVP-TAE684	0.0762887	0.132056	PF-02341066	TAE684	targeted	experimental	ALK	RTK signaling
50	FH535	0.0762659	0.0271035	PAC-1		not defined	experimental	unknown	other
62	Bryostatin 1	-0.076253	0.0273133	GW786034	NSC 339555	targeted	in clinical development	PRKC	other
74	RDEA119	-0.0762428	0.029645	RDEA119		targeted	in clinical development	MAP2K1 (MEK1), MAP2K2 (MEK2)	ERK MAPK signaling
121	PHA-793887	-0.0762358	0.0228825			targeted	experimental	CDK-pan	cell cycle
12	SB 216763	-0.0762342	0.0405951	SB 216763		targeted	experimental	GSK3A, GSK3B	WNT signaling
106	KIN001-102	-0.0762289	0.0228182	Enzastaurin		targeted	experimental	AKT1	PI3K signaling
65	BMN-673	0.0762268	0.0232077			targeted	experimental	PARP1	Genome integrity
88	BIX02189	-0.0762176	0.0230693			targeted	experimental	MAP2K5 (MEK5)	other
29	JQ1	-0.0762136	0.0262189	JQ12		targeted	experimental	BRD4	chromatin other
90	Zibotentan, ZD4054	0.0762105	0.023082	Sepantronium bromide		targeted	in clinical development	Endothelin A Receptor	other
81	XMD8-92	-0.0762081	0.0943318			targeted	experimental	MAP2K5 (ERK5)	other
107	THZ-2-102-1	-0.0762064	0.0244444			targeted	experimental	CDK7	cell cycle
25	Methotrexate	0.0762056	0.0290292		Methotrexate	cytotoxic	clinically approved	Dihydrofolate reductase (DHFR)	DNA replication
130	GSK269962A	-0.0762053	0.0222563	KIN001-155		targeted	experimental	ROCK1, ROCK2	cytoskeleton
82	GW 441756	-0.0762031	0.0292315			targeted	experimental	NTRK1	RTK signaling
12	XMD8-92	-0.0762021	0.0943576			targeted	experimental	MAP2K5 (ERK5)	other
21	XMD8-92	-0.0761913	0.0944047			targeted	experimental	MAP2K5 (ERK5)	other
62	BMN-673	-0.0761851	0.0232834			targeted	experimental	PARP1	Genome integrity
36	Tamoxifen	0.0761799	0.0223011			targeted	clinically approved	ER	other
92	GNF-2	0.0761758	0.137199	KIN001-019		targeted	experimental	ABL [T315I]	ABL signaling
55	Bleomycin	0.0761676	0.0278601	DDE-28		cytotoxic	clinically approved	DNA damage	DNA replication
120	BAY 61-3606	0.0761673	0.027395	5-Fluorouracil		targeted	experimental	SYK	other
80	SB-715992	0.07616	0.0230187			targeted	in clinical development	KIF11	mitosis
36	piperlongumine	-0.076149	0.0223554			not defined	experimental	Increases ROS levels	other
31	BIX02189	0.0761477	0.0231956			targeted	experimental	MAP2K5 (MEK5)	other
63	ATRA	-0.0761473	0.0299513	Tretinoin	Vesanoid	targeted	clinically approved	Retinoic acid and retinoid X receptor agonist	other
81	FH535	0.0761464	0.0273453	PAC-1		not defined	experimental	unknown	other
107	JQ12	-0.076143	0.0268053	Dimethyloxalylglcine		targeted	experimental	HDAC	chromain histone acetylation
20	SB 216763	0.0761424	0.0408379	SB 216763		targeted	experimental	GSK3A, GSK3B	WNT signaling
95	Vorinostat	-0.0761355	0.0289814	SAHA	Zolinza	targeted	clinically approved	HDAC inhibitor Class I, IIa, IIb, IV	chromain histone acetylation
116	JNK-9L	-0.0761326	0.0263789	(KIN001-205)		targeted	experimental	JNK	JNK and p38 signaling
3	Salubrinal	0.0761216	0.135936	Tykerb, Tyverb		targeted	experimental	GADD34-PP1C	other
104	WH-4-023	-0.0761176	0.1375	KIN001-123		targeted	experimental	SRC family, ABL	ABL signaling
67	NA	0.0761161	0.0233308	NA	NA	NA	NA	NA	NA
2	Olaparib	-0.0761058	0.0291424	KU-0059436, AZD-2281	Lynparza	targeted	in clinical development	PARP1, PARP2	Genome integrity
120	PD-173074	0.0761023	0.0290515	PD-173074		targeted	experimental	FGFR1, FGFR3	RTK signaling
110	BMS-509744	0.0760987	0.136054	KIN001-128	BMS-509744	targeted	experimental	ITK	other
65	NVP-BHG712	0.0760955	0.0232904			targeted	experimental	EPHB4	RTK signaling
122	Temsirolimus	-0.0760931	0.0302723	CCI-779	Torisel	targeted	clinically approved	MTOR	TOR signaling
11	FTI-277	-0.0760846	0.0264743	AR-12		targeted	experimental	Farnesyl transferase (FNTA)	other
134	AZD6482	-0.0760792	0.0268431	KIN001-204		targeted	in clinical development	PI3Kbeta	PI3K signaling
48	Erlotinib	-0.0760754	0.150808	AY-22989,Sirolimus,WY-090217	Tarceva	targeted	clinically approved	EGFR	EGFR signaling
44	ZSTK474	-0.0760639	0.0231924	KIN001-173		targeted	in clinical development	PI3K	PI3K signaling
127	JQ1	0.0760624	0.0265184	JQ12		targeted	experimental	BRD4	chromatin other
72	Gemcitabine	-0.0760508	0.027819		Gemzar	cytotoxic	clinically approved	DNA replication	DNA replication
121	Bosutinib	0.076042	0.0291795	SKI-606	Bosulif	targeted	clinically approved	SRC, ABL, TEC	ABL signaling
116	KU-55933	-0.0760347	0.0292936			targeted	experimental	ATM	Genome integrity
114	PHA-793887	-0.0760339	0.023247			targeted	experimental	CDK-pan	cell cycle
120	AT-7519	0.0760149	0.0235157	KIN001-201		targeted	in clinical development	CDK9	cell cycle
67	EKB-569	0.076006	0.0233756	Pelitinib		targeted	in clinical development	EGFR	EGFR signaling
92	Epothilone B	-0.0760004	0.0274583	GSK1904529A	EPO906 (ixabepilone,Patupilone)	cytotoxic	in clinical development	Microtubules	cytoskeleton
2	AZD6482	0.0759981	0.0248384	WO2009093972		targeted	in clinical development	PI3Kbeta	PI3K signaling
4	Afatinib (rescreen)	0.075995	0.0236308	Tovok, BIBW2992	Gilotrif	targeted	clinically approved	ERBB2, EGFR	EGFR signaling
39	Temsirolimus	-0.0759926	0.0304918	CCI-779	Torisel	targeted	clinically approved	MTOR	TOR signaling
136	Cytarabine	-0.0759807	0.0298072	Ara-Cytidine,Arabinosyl Cytosine,U-19920	Cytarabine (AraC)	cytotoxic	clinically approved	DNA synthesis	DNA replication
61	TL-2-105	0.0759725	0.0232036			targeted	experimental	CRAF	ERK MAPK signaling
103	SB-715992	-0.0759679	0.0233671			targeted	in clinical development	KIF11	mitosis
81	Cetuximab	0.0759644	0.0269838	Cetuximab	Erbitux	targeted	clinically approved	EGFR	EGFR signaling
122	Dasatinib	-0.075954	0.13887	KIN001-013 (GNF-2 / 3-(6-(4-(trifluoromethoxy)phenylamino)pyrimidin-4-yl)benzamide)	Sprycel	targeted	clinically approved	ABL, SRC, KIT, PDGFR	ABL signaling
113	Bleomycin (50 uM)	-0.0759514	0.0221108			cytotoxic	clinically approved	DNA damage	DNA replication
113	TL-2-105	-0.0759439	0.0232556			targeted	experimental	CRAF	ERK MAPK signaling
28	Tubastatin A	-0.0759428	0.0238061			targeted	experimental	HDAC6	chromain histone acetylation
65	RDEA119	-0.0759422	0.0302951	RDEA119		targeted	in clinical development	MAP2K1 (MEK1), MAP2K2 (MEK2)	ERK MAPK signaling
112	GW843682X	0.0759391	0.136879	MS275	GW843682X (AN-13)	targeted	experimental	PLK1	mitosis
62	HG-5-88-01	-0.0759374	0.0962022			targeted	experimental	EGFR, ADCK4	EGFR signaling
10	Gefitinib	0.0759299	0.029917	ZD-1839	Iressa	targeted	clinically approved	EGFR	EGFR signaling
44	PHA-793887	-0.0759292	0.0234379			targeted	experimental	CDK-pan	cell cycle
123	Shikonin	0.0759141	0.0270856			not defined	in clinical development	unknown	other
25	SGC0946	0.0759085	0.0241897			targeted	experimental	Q8TEK3 (DOT1L)	chromatin histone methylation
121	SN-38	0.0759067	0.0209037	7-ETHYL-10-HYDROXY-CAMPTOTHECIN		cytotoxic	experimental	TOP1	DNA replication
33	AZD7762	0.0759065	0.0296674	AZD 7762		targeted	in clinical development	CHEK1, CHEK2	Genome integrity
78	AS605240	-0.0759045	0.0237978			targeted	experimental	PI3Kgamma	PI3K signaling
8	JNJ-26854165	-0.0759004	0.023569		Serdemetan	targeted	in clinical development	MDM2	p53 pathway
38	FK866	-0.0758946	0.0249529	APO866		targeted	experimental	NAMPT	metabolism
72	PI-103	-0.0758843	0.0242351			targeted	experimental	PI3Ka, PRKDC (DNAPK)	PI3K signaling
35	GDC0941	0.0758806	0.030328			targeted	in clinical development	PI3K (class 1)	PI3K signaling
101	Nilotinib	-0.0758652	0.0342728		Tasigna	targeted	clinically approved	ABL	ABL signaling
86	Obatoclax Mesylate	0.0758631	0.0283023		GX15-070	targeted	in clinical development	BCL2, BCL2L1, MCL1	apoptosis regulation
104	AZD7762	0.075863	0.0297613	AZD 7762		targeted	in clinical development	CHEK1, CHEK2	Genome integrity
56	CAL-101	-0.0758571	0.0234919			targeted	clinically approved	PI3Kdelta	PI3K signaling
116	AR-42	-0.0758568	0.0244489			targeted	in clinical development	HDAC	chromain histone acetylation
134	PF-562271	-0.0758567	0.0284105	KIN001-206		targeted	experimental	FAK	cytoskeleton
121	Embelin	0.0758479	0.0276783	FH535		targeted	in clinical development	XIAP	apoptosis regulation
101	Bicalutamide	-0.0758465	0.027867	QS11	Casodex	targeted	clinically approved	ANDR (androgen receptor)	other
75	Docetaxel	0.0758339	0.0297243	RP-56976	Taxotere	cytotoxic	clinically approved	Microtubules	cytoskeleton
61	UNC0638	0.0758283	0.0240988	Cabozantinib		targeted	experimental	G9a(EHMT2), GLP(EHMT1)	chromatin histone methylation
123	GW843682X	0.0758243	0.137475	MS275	GW843682X (AN-13)	targeted	experimental	PLK1	mitosis
63	BMS-536924	0.075823	0.137481	KIN001-127	BMS-536924	targeted	experimental	IGF1R	IGFR signaling
45	NA	0.0758204	0.0238744	NA	NA	NA	NA	NA	NA
115	AV-951	0.0758193	0.0237972	Tivozanib		targeted	in clinical development	VEGFR	RTK signaling
5	XMD11-85h	-0.0758193	0.0963742			targeted	experimental	BRSK2, FLT4, MARK4, PRKCD, RET, SPRK1	other
11	JNK Inhibitor VIII	-0.0758192	0.029856	JNK Inhibitor VIII		targeted	experimental	JNK	JNK and p38 signaling
109	CGP-082996	0.075818	0.138022	A770041,KIN001-111		targeted	experimental	CDK4	cell cycle
72	Mitomycin C	-0.075816	0.0277439			cytotoxic	clinically approved	DNA crosslinker	DNA replication
120	Sunitinib	0.0758153	0.138036		Sutent	targeted	clinically approved	PDGFRA, PDGFRB, KDR, KIT, FLT3	RTK signaling
101	Vinblastine	-0.0758141	0.0297671	Vinblastine sulphate	Vinblastine	cytotoxic	clinically approved	Microtubules	cytoskeleton
121	AKT inhibitor VIII	0.075809	0.0272988			targeted	in clinical development	AKT1, AKT2, AKT3	PI3K signaling
53	THZ-2-49	-0.0757917	0.0240871			targeted	experimental	CDK9	cell cycle
35	Lapatinib	-0.0757859	0.138707	KIN001-155	Tykerb, Tyverb	targeted	clinically approved	ERBB2, EGFR	EGFR signaling
132	JNK Inhibitor VIII	0.0757823	0.0299359	JNK Inhibitor VIII		targeted	experimental	JNK	JNK and p38 signaling
52	CHIR-99021	-0.0757795	0.02403	CT 99021		targeted	experimental	GSK3B	WNT signaling
114	OSU-03012	-0.0757774	0.02801	Shikonin		targeted	experimental	PDPK1 (PDK1)	PI3K signaling
19	FR-180204	0.0757753	0.023879			targeted	experimental	ERK	ERK MAPK signaling
16	FR-180204	0.0757726	0.023884			targeted	experimental	ERK	ERK MAPK signaling
132	LY317615	0.0757673	0.0238147			targeted	in clinical development	PRKCB (PKCbeta)	other
111	Doxorubicin	-0.0757634	0.0279456	VP-16	Adriamycin	cytotoxic	clinically approved	DNA intercalating	DNA replication
96	JW-7-52-1	0.0757599	0.14577	KIN001-139		targeted	experimental	MTOR	TOR signaling
95	RO-3306	-0.0757548	0.0297957			targeted	experimental	CDK1	cell cycle
103	HG-6-64-1	-0.0757519	0.027507	JQ1		targeted	experimental	BRAFV600E, TAK, MAP4K5	ERK MAPK signaling
86	GDC0941	0.0757474	0.0306204			targeted	in clinical development	PI3K (class 1)	PI3K signaling
67	OSI-027	0.0757432	0.0242583	activebiochem A-1065		targeted	in clinical development	MTORC1/2	TOR signaling
10	Etoposide	0.0757283	0.0271003	LY-188011	Etophophos	cytotoxic	clinically approved	TOP2	DNA replication
117	RO-3306	-0.0757281	0.0298535			targeted	experimental	CDK1	cell cycle
81	AZD6482	-0.0757267	0.0275587	KIN001-204		targeted	in clinical development	PI3Kbeta	PI3K signaling
133	HG-6-64-1	0.0757228	0.0275667	JQ1		targeted	experimental	BRAFV600E, TAK, MAP4K5	ERK MAPK signaling
46	CEP-701	0.0757227	0.0300655	CEP-701	Lestaurtinib	targeted	in clinical development	FLT3, JAK2, NTRK1, RET	RTK signaling
97	Thapsigargin	-0.0757199	0.0292786			targeted	experimental	sarco-endoplasmic reticulum Ca2+-ATPases	other
22	NVP-BEZ235	0.0757161	0.0305871	BEZ235		targeted	in clinical development	PI3K (Class 1) and MTORC1/2	PI3K signaling
2	QL-VIII-58	0.075716	0.096137			targeted	experimental	MTOR, ATR	TOR signaling
18	TGX221	-0.0757132	0.137029	LDP-341, PS-341		targeted	experimental	PI3Kbeta	PI3K signaling
20	Temozolomide	0.0757116	0.0245607	Temodar		cytotoxic	clinically approved	DNA akylating agent	DNA replication
9	BIRB 0796	0.0756976	0.0309366		Doramapimod	targeted	experimental	p38, JNK2	JNK and p38 signaling
93	Bexarotene	-0.0756851	0.0291579		Targretin	targeted	clinically approved	Retinioic acid X family agonist	other
36	Bryostatin 1	-0.0756851	0.0284854	GW786034	NSC 339555	targeted	in clinical development	PRKC	other
27	TW 37	0.0756836	0.0238123			targeted	experimental	BCL2, BCL2L1	apoptosis regulation
93	TGX221	-0.0756765	0.137219	LDP-341, PS-341		targeted	experimental	PI3Kbeta	PI3K signaling
66	AKT inhibitor VIII	0.0756732	0.0275769			targeted	in clinical development	AKT1, AKT2, AKT3	PI3K signaling
27	Methotrexate	-0.0756609	0.0302003		Methotrexate	cytotoxic	clinically approved	Dihydrofolate reductase (DHFR)	DNA replication
30	Olaparib	0.0756585	0.030105	KU-0059436, AZD-2281	Lynparza	targeted	in clinical development	PARP1, PARP2	Genome integrity
47	GSK269962A	-0.0756487	0.136347	Doxil,Rubex		targeted	experimental	ROCK1, ROCK2	cytoskeleton
85	SB590885	-0.075648	0.0321025			targeted	experimental	BRAF	ERK MAPK signaling
5	CI-1040	0.0756464	0.0310506	PD-18435,PD-184352		targeted	in clinical development	MAP2K1 (MEK1), MAP2K2 (MEK2)	ERK MAPK signaling
46	EHT 1864	0.0756443	0.0236496			targeted	experimental	Rac GTPases	cytoskeleton
64	XMD8-92	0.0756354	0.0968388			targeted	experimental	MAP2K5 (ERK5)	other
83	Lenalidomide	-0.0756263	0.030075		Revlimid	targeted	clinically approved	TNFA	other
63	TW 37	0.075623	0.023925			targeted	experimental	BCL2, BCL2L1	apoptosis regulation
66	AS601245	0.07561	0.0285483	Ispinesib Mesylate		targeted	experimental	JNK	JNK and p38 signaling
119	CX-5461	0.0756051	0.0243576			targeted	experimental	RNA Pol I	other
46	QL-XII-47	0.0756039	0.0241994			targeted	experimental	BTK, BMX	other
86	Nutlin-3a	0.0755945	0.0301443	Nutlin-3a (-) enantiomer		targeted	in clinical development	MDM2	p53 pathway
105	681640	0.0755917	0.0406385	681640		targeted	experimental	WEE1, CHEK1	cell cycle
101	AZD6244	0.0755883	0.023832			targeted	in clinical development	MAP2K1 (MEK1), MAP2K2 (MEK2)	ERK MAPK signaling
2	BMS-509744	0.0755867	0.138714	KIN001-128	BMS-509744	targeted	experimental	ITK	other
8	TPCA-1	-0.0755812	0.0242421			targeted	experimental	IKK	other
66	Nilotinib	0.0755701	0.0349796		Tasigna	targeted	clinically approved	ABL	ABL signaling
22	CMK	0.0755569	0.139387		Chloromethylketone Rsk inhibitor	targeted	experimental	RSK	ERK MAPK signaling
100	WH-4-023	0.075549	0.140469	KIN001-123		targeted	experimental	SRC family, ABL	ABL signaling
22	NU-7441	0.0755376	0.0305726	NU-7432,KU-57788		targeted	experimental	PRKDC (DNAPK)	Genome integrity
115	CEP-701	0.0755348	0.0304772	CEP-701	Lestaurtinib	targeted	in clinical development	FLT3, JAK2, NTRK1, RET	RTK signaling
38	ATRA	-0.075532	0.0313065	Tretinoin	Vesanoid	targeted	clinically approved	Retinoic acid and retinoid X receptor agonist	other
110	SB52334	0.0755156	0.0244463			targeted	experimental	ALK5	RTK signaling
30	Sorafenib	0.0755155	0.136533	MK-045,MK-0457,VX-68	Nexavar	targeted	clinically approved	PDGFRA, PDGFRB, KDR, KIT, FLT3	RTK signaling
84	Pyrimethamine	0.0755147	0.137553		Daraprim	cytotoxic	clinically approved	Dihydrofolate reductase (DHFR)	DNA replication
50	CAY10603	0.0755146	0.0247729			targeted	experimental	HDAC6	chromain histone acetylation
111	ABT-888	-0.0755057	0.0304401	ABT-888		targeted	in clinical development	PARP1, PARP2	Genome integrity
26	PLX4720 (rescreen)	0.0754985	0.0243179	Vemurafenib (derivative)	Zelboraf	targeted	experimental	BRAF	ERK MAPK signaling
8	Lenalidomide	-0.0754947	0.0303631		Revlimid	targeted	clinically approved	TNFA	other
23	JQ12	-0.0754897	0.0281421	Dimethyloxalylglcine		targeted	experimental	HDAC	chromain histone acetylation
49	CHIR-99021	-0.0754895	0.0245766	CT 99021		targeted	experimental	GSK3B	WNT signaling
15	XL-184	0.0754893	0.0244156		Cometriq	targeted	clinically approved	VEGFR, MET, RET, KIT, FLT1, FLT3, FLT4, Tie2,AXL	RTK signaling
126	SB-505124	0.0754862	0.0235528	2-(5-Benzo[1,3]dioxol-5-yl-2-tert-butyl-3H-imidazol-4-yl)-6-methylpyridine hydrochloride hydrate		targeted	experimental	TGFR1 (ALK5)	other
2	JQ12	-0.0754796	0.0281631	Dimethyloxalylglcine		targeted	experimental	HDAC	chromain histone acetylation
118	Bosutinib	0.0754721	0.030413	SKI-606	Bosulif	targeted	clinically approved	SRC, ABL, TEC	ABL signaling
19	VX-11e	0.075464	0.0244635			targeted	experimental	ERK	ERK MAPK signaling
80	XL-880	0.0754613	0.0247117	GSK1363089, foretinib		targeted	in clinical development	MET	RTK signaling
97	QL-VIII-58	-0.0754603	0.0972679			targeted	experimental	MTOR, ATR	TOR signaling
127	AS601245	0.0754585	0.0288691	Ispinesib Mesylate		targeted	experimental	JNK	JNK and p38 signaling
99	Afatinib	0.0754582	0.0306464	Tovok, BIBW2992	Gilotrif	targeted	clinically approved	ERBB2, EGFR	EGFR signaling
105	KIN001-055	0.075458	0.024475	WHI-P97, AC1L1GQE		targeted	experimental	JAK3, MNK1	other
22	OSU-03012	0.0754503	0.0286957	Shikonin		targeted	experimental	PDPK1 (PDK1)	PI3K signaling
120	BIRB 0796	0.0754413	0.0315106		Doramapimod	targeted	experimental	p38, JNK2	JNK and p38 signaling
22	AZD-0530	-0.0754334	0.135953	NSC 83265		targeted	in clinical development	SRC, ABL1	ABL signaling
80	ATRA	0.0754269	0.0315431	Tretinoin	Vesanoid	targeted	clinically approved	Retinoic acid and retinoid X receptor agonist	other
50	CH5424802	0.0754251	0.0246184			targeted	in clinical development	ALK	RTK signaling
106	BIX02189	-0.0754219	0.0245436			targeted	experimental	MAP2K5 (MEK5)	other
121	ZM-447439	-0.0754214	0.0356963	ZM447439		targeted	experimental	AURKB	mitosis
25	NA	0.0754175	0.0246328	NA	NA	NA	NA	NA	NA
83	SB 216763	-0.0754091	0.0428229	SB 216763		targeted	experimental	GSK3A, GSK3B	WNT signaling
93	GDC0941 (rescreen)	-0.0754081	0.0269442			targeted	in clinical development	PI3K	PI3K signaling
10	SB-715992	0.0753998	0.0244245			targeted	in clinical development	KIF11	mitosis
92	SB590885	0.0753962	0.0326809			targeted	experimental	BRAF	ERK MAPK signaling
29	PLX4720	-0.0753896	0.0306968	Vemurafenib (derivative)	Zelboraf (derivative)	targeted	clinically approved	BRAF	ERK MAPK signaling
86	XL-184	0.0753836	0.0246166		Cometriq	targeted	clinically approved	VEGFR, MET, RET, KIT, FLT1, FLT3, FLT4, Tie2,AXL	RTK signaling
50	BIRB 0796	0.0753735	0.0316638		Doramapimod	targeted	experimental	p38, JNK2	JNK and p38 signaling
23	CAL-101	-0.075373	0.0243951			targeted	clinically approved	PI3Kdelta	PI3K signaling
24	Sorafenib	-0.0753595	0.137347	MK-045,MK-0457,VX-68	Nexavar	targeted	clinically approved	PDGFRA, PDGFRB, KDR, KIT, FLT3	RTK signaling
42	XMD13-2	-0.0753492	0.0246014			targeted	experimental	RIPK	other
51	JQ12	-0.0753491	0.0284371	Dimethyloxalylglcine		targeted	experimental	HDAC	chromain histone acetylation
31	SGC0946	0.075342	0.0252705			targeted	experimental	Q8TEK3 (DOT1L)	chromatin histone methylation
31	Tamoxifen	0.0753412	0.023822			targeted	clinically approved	ER	other
114	SNX-2112	-0.0753298	0.0253774			targeted	experimental	HSP90	other
104	EX-527	0.0753282	0.0249672			targeted	experimental	SIRT1	other
97	Etoposide	-0.0753273	0.0279249	LY-188011	Etophophos	cytotoxic	clinically approved	TOP2	DNA replication
11	RDEA119 (rescreen)	0.0753266	0.0278344			targeted	experimental	MAP2K1 (MEK1), MAP2K2 (MEK2)	ERK MAPK signaling
53	BI-2536	-0.0753209	0.14115	KIN001-126	NPK33-1-98-1	targeted	in clinical development	PLK1, PLK2, PLK3	mitosis
79	NVP-TAE684	0.0753149	0.137074	PF-02341066	TAE684	targeted	experimental	ALK	RTK signaling
9	CCT018159	0.0753038	0.0262776			targeted	experimental	HSP90	other
15	BMS-754807	-0.0752948	0.0293157	OSI-906		targeted	in clinical development	IGF1R	IGFR signaling
19	Gefitinib	0.0752888	0.0313332	ZD-1839	Iressa	targeted	clinically approved	EGFR	EGFR signaling
101	JQ12	-0.0752873	0.0285677	Dimethyloxalylglcine		targeted	experimental	HDAC	chromain histone acetylation
69	Cisplatin	0.0752858	0.0309279	cis-Diammineplatinum(II) dichloride	Cisplatin	cytotoxic	clinically approved	DNA crosslinker	DNA replication
90	AG-014699	0.0752844	0.0244832	PF-01367338		targeted	experimental	PARP1, PARP2	Genome integrity
112	BMS-509744	0.0752843	0.140304	KIN001-128	BMS-509744	targeted	experimental	ITK	other
38	Doxorubicin	-0.075284	0.028954	VP-16	Adriamycin	cytotoxic	clinically approved	DNA intercalating	DNA replication
98	EKB-569	0.0752799	0.0247338	Pelitinib		targeted	in clinical development	EGFR	EGFR signaling
64	RDEA119	-0.0752793	0.0317727	RDEA119		targeted	in clinical development	MAP2K1 (MEK1), MAP2K2 (MEK2)	ERK MAPK signaling
9	PLX4720 (rescreen)	0.0752681	0.0247564	Vemurafenib (derivative)	Zelboraf	targeted	experimental	BRAF	ERK MAPK signaling
7	ATRA	-0.0752662	0.0319078	Tretinoin	Vesanoid	targeted	clinically approved	Retinoic acid and retinoid X receptor agonist	other
45	AMG-706	-0.0752631	0.0308763	AMG-706	Motesanib Diphosphate	targeted	in clinical development	VEGFR, RET, c-KIT, PDGFR	RTK signaling
38	EKB-569	-0.075261	0.0247701	Pelitinib		targeted	in clinical development	EGFR	EGFR signaling
21	QL-X-138	-0.075248	0.0257055			targeted	experimental	MNK2, PRKDC (DNAPK), MTOR, BTK, JAK3	other
54	Elesclomol	0.0752363	0.0311413			targeted	in clinical development	HSP70	other
32	EX-527	-0.0752303	0.0251565			targeted	experimental	SIRT1	other
107	Bortezomib	-0.07522	0.139611	XMD8-85	Velcade	targeted	clinically approved	Proteasome	other
67	GW843682X	0.0752197	0.140645	MS275	GW843682X (AN-13)	targeted	experimental	PLK1	mitosis
61	KIN001-266	0.0752182	0.0249338			targeted	experimental	MAP3K8 (COT)	other
65	Imatinib	0.0752169	0.137082	KIN001-017	Gleevec	targeted	clinically approved	ABL, KIT, PDGFR	ABL signaling
73	AG-014699	0.0752162	0.0246134	PF-01367338		targeted	experimental	PARP1, PARP2	Genome integrity
119	Temozolomide	0.0752039	0.0255402	Temodar		cytotoxic	clinically approved	DNA akylating agent	DNA replication
63	AS605240	-0.0751976	0.0251376			targeted	experimental	PI3Kgamma	PI3K signaling
118	Parthenolide	0.0751949	0.138718	KIN001-135		targeted	in clinical development	NFKB1	other
83	AZD7762	-0.0751898	0.0312458	AZD 7762		targeted	in clinical development	CHEK1, CHEK2	Genome integrity
110	QS11	0.0751879	0.0291601	[2-(6,7-dimethoxyquinazolin-4-yl)-5-(pyridin-2-yl)-2H-1,2,4-triazol-3-amine]		targeted	experimental	ARFGAP	other
32	Midostaurin	0.0751826	0.0282275	CT 99021		targeted	in clinical development	KIT	RTK signaling
123	Olaparib	0.0751824	0.0259196	Olaparib		targeted	clinically approved	PARP1, PARP2	Genome integrity
5	Bicalutamide	-0.0751816	0.0283227	ICI-176334	Casodex	targeted	clinically approved	ANDR (androgen receptor)	other
101	Phenformin	-0.0751782	0.0255907	Bryostatin 1	imidodica_rbonimidi_c diamide_, N-(2-ph_enylethyl_)-	targeted	experimental	AAPK1 (AMPK) agonist	metabolism
73	AMG-706	0.0751748	0.0310739	AMG-706	Motesanib Diphosphate	targeted	in clinical development	VEGFR, RET, c-KIT, PDGFR	RTK signaling
54	Vismodegib	-0.075174	0.0311784	GDC-0449	Erivedge	targeted	in clinical development	SMO	other
67	Temsirolimus	0.0751719	0.0323366	CCI-779	Torisel	targeted	clinically approved	MTOR	TOR signaling
89	Midostaurin	0.0751535	0.0282887	CT 99021		targeted	in clinical development	KIT	RTK signaling
86	Genentech Cpd 10	0.0751146	0.0248894			targeted	experimental	AURKA, AURKB	mitosis
107	GSK2126458	-0.0751128	0.0249742	EX-8678		targeted	in clinical development	PI3K, MTOR	PI3K signaling
25	FK866	0.0751122	0.0264889	APO866		targeted	experimental	NAMPT	metabolism
54	AZD6482	0.0751116	0.0288467	KIN001-204		targeted	in clinical development	PI3Kbeta	PI3K signaling
59	ZSTK474	0.0750988	0.0250013	KIN001-173		targeted	in clinical development	PI3K	PI3K signaling
67	XAV 939	0.0750977	0.0250034	NVP-XAV 939		targeted	experimental	TNKS1 (tankyrase-1)	WNT signaling
112	WH-4-023	0.0750847	0.14293	KIN001-123		targeted	experimental	SRC family, ABL	ABL signaling
111	Cytarabine	-0.0750779	0.0318115	Ara-Cytidine,Arabinosyl Cytosine,U-19920	Cytarabine (AraC)	cytotoxic	clinically approved	DNA synthesis	DNA replication
80	Shikonin	0.0750748	0.0288307			not defined	in clinical development	unknown	other
128	CI-1040	0.0750738	0.0323495	PD-18435,PD-184352		targeted	in clinical development	MAP2K1 (MEK1), MAP2K2 (MEK2)	ERK MAPK signaling
113	Crizotinib	-0.0750714	0.138351	Saracatinib,KIN001-045	Xalkori	targeted	in clinical development	MET, ALK	RTK signaling
87	Pazopanib	-0.0750662	0.0297137	Dacinostat, NVP-LAQ824	Votrient	targeted	in clinical development	VEGFR, PDGFRA, PDGFRB, KIT	RTK signaling
44	XMD11-85h	0.075063	0.0997495			targeted	experimental	BRSK2, FLT4, MARK4, PRKCD, RET, SPRK1	other
96	NVP-TAE684	0.0750623	0.138399	PF-02341066	TAE684	targeted	experimental	ALK	RTK signaling
74	UNC1215	0.0750595	0.0257407			targeted	experimental	LMBL3	other
17	UNC0638	-0.0750485	0.0255949	Cabozantinib		targeted	experimental	G9a(EHMT2), GLP(EHMT1)	chromatin histone methylation
50	BX-912	0.0750483	0.0251812	KIN001-167		targeted	experimental	PDPK1 (PDK1)	PI3K signaling
94	Etoposide	0.0750428	0.0285227	LY-188011	Etophophos	cytotoxic	clinically approved	TOP2	DNA replication
15	ZG-10	0.0750391	0.0998576			targeted	experimental	IRAK1	other
88	Obatoclax Mesylate	-0.075039	0.0300677		GX15-070	targeted	in clinical development	BCL2, BCL2L1, MCL1	apoptosis regulation
99	Gemcitabine	-0.0750368	0.0299739		Gemzar	cytotoxic	clinically approved	DNA replication	DNA replication
99	JQ1	-0.0750284	0.0286471	JQ12		targeted	experimental	BRD4	chromatin other
58	UNC0638	-0.0750226	0.0241857			targeted	experimental	G9a(EHMT2), GLP(EHMT1)	chromatin histone methylation
12	SB590885	-0.0750175	0.0335674			targeted	experimental	BRAF	ERK MAPK signaling
133	BMS-708163	0.0749988	0.0247082	Avagacestat		targeted	in clinical development	g-secretase	other
132	NSC-207895	0.0749936	0.025787	4-(Butanoyloxymethyl)phenyl-(2E,4E,6E,8E)-3,7-dimethyl-9-(2,6,6-trimethylcyclohex-1-enyl)nona-2,4,6,8-tetraenoate		targeted	experimental	MDM4	p53 pathway
94	BI-2536	0.0749845	0.142939	KIN001-126	NPK33-1-98-1	targeted	in clinical development	PLK1, PLK2, PLK3	mitosis
114	Imatinib	-0.0749814	0.138319	KIN001-017	Gleevec	targeted	clinically approved	ABL, KIT, PDGFR	ABL signaling
58	AZD8055	-0.0749805	0.032352	AZD8055	pp242	targeted	in clinical development	MTORC1/2	TOR signaling
87	PXD101, Belinostat	0.0749728	0.0275689	GSK525762A,		targeted	clinically approved	HDAC	chromain histone acetylation
67	CI-1040	0.0749718	0.0325856	PD-18435,PD-184352		targeted	in clinical development	MAP2K1 (MEK1), MAP2K2 (MEK2)	ERK MAPK signaling
111	MPS-1-IN-1	-0.0749705	0.0255816			targeted	experimental	MPS1	mitosis
39	Bosutinib	0.0749564	0.0315673	SKI-606	Bosulif	targeted	clinically approved	SRC, ABL, TEC	ABL signaling
29	CMK	-0.0749479	0.142611		Chloromethylketone Rsk inhibitor	targeted	experimental	RSK	ERK MAPK signaling
8	Phenformin	-0.0749436	0.0260553	Bryostatin 1	imidodica_rbonimidi_c diamide_, N-(2-ph_enylethyl_)-	targeted	experimental	AAPK1 (AMPK) agonist	metabolism
50	RDEA119 (rescreen)	0.0749331	0.0286625			targeted	experimental	MAP2K1 (MEK1), MAP2K2 (MEK2)	ERK MAPK signaling
105	ZSTK474	0.0749109	0.0253674	KIN001-173		targeted	in clinical development	PI3K	PI3K signaling
59	Bosutinib	-0.0749016	0.0316921	SKI-606	Bosulif	targeted	clinically approved	SRC, ABL, TEC	ABL signaling
65	Tamoxifen	0.0748903	0.0246762			targeted	clinically approved	ER	other
86	LFM-A13	0.0748873	0.0299097	GW-2580		targeted	experimental	BTK	other
128	AZ628	0.0748851	0.140356	BAY-43-9006		targeted	experimental	BRAF	ERK MAPK signaling
103	Doxorubicin	-0.0748613	0.0298691	VP-16	Adriamycin	cytotoxic	clinically approved	DNA intercalating	DNA replication
74	CUDC-101	0.0748583	0.0270927			targeted	in clinical development	HDAC, EGFR	chromain histone acetylation
132	BIRB 0796	0.0748563	0.0328548		Doramapimod	targeted	experimental	p38, JNK2	JNK and p38 signaling
47	NVP-TAE684	0.0748491	0.139525	PF-02341066	TAE684	targeted	experimental	ALK	RTK signaling
80	QL-XII-47	0.0748484	0.0256561			targeted	experimental	BTK, BMX	other
62	AP-24534	-0.074838	0.0290546	KIN001-193	Ponatinib	targeted	in clinical development	ABL	ABL signaling
75	KIN001-244	-0.0748373	0.0257614			targeted	experimental	PDPK1 (PDK1)	PI3K signaling
118	CP466722	0.074831	0.0253594	PKC 412		targeted	experimental	ATM	Genome integrity
68	Epothilone B	-0.0748297	0.0299386	GSK1904529A	EPO906 (ixabepilone,Patupilone)	cytotoxic	in clinical development	Microtubules	cytoskeleton
49	HG-6-64-1	-0.0748266	0.0294609	JQ1		targeted	experimental	BRAFV600E, TAK, MAP4K5	ERK MAPK signaling
111	AS605240	-0.074823	0.0258738			targeted	experimental	PI3Kgamma	PI3K signaling
118	FTI-277	0.0748148	0.0291046	AR-12		targeted	experimental	Farnesyl transferase (FNTA)	other
122	OSU-03012	-0.074812	0.0300755	Shikonin		targeted	experimental	PDPK1 (PDK1)	PI3K signaling
132	QL-XII-47	0.0748068	0.0257384			targeted	experimental	BTK, BMX	other
103	Thapsigargin	-0.0747936	0.0313192			targeted	experimental	sarco-endoplasmic reticulum Ca2+-ATPases	other
103	GDC0941	-0.0747915	0.0327914			targeted	in clinical development	PI3K (class 1)	PI3K signaling
57	HG-5-88-01	-0.0747862	0.101364			targeted	experimental	EGFR, ADCK4	EGFR signaling
97	VX-680	-0.0747848	0.146132	STI-571	MK-0457	targeted	in clinical development	AURKA, AURKB, AURKC, FLT3, ABL1, JAK2	mitosis
9	Obatoclax Mesylate	0.0747733	0.0306567		GX15-070	targeted	in clinical development	BCL2, BCL2L1, MCL1	apoptosis regulation
51	Pazopanib	-0.0747555	0.0303978	Dacinostat, NVP-LAQ824	Votrient	targeted	in clinical development	VEGFR, PDGFRA, PDGFRB, KIT	RTK signaling
46	Axitinib	0.0747494	0.0324626	AG-013736	Axitinib	targeted	in clinical development	PDGFR, KIT, VEGFR	RTK signaling
117	XAV 939	-0.0747484	0.0256876	NVP-XAV 939		targeted	experimental	TNKS1 (tankyrase-1)	WNT signaling
9	Roscovitine	0.0747479	0.144207	3-Phenyl-N-[2,2,2-trichloro-1-[[(8-quinolinylamino)thioxomethyl]amino]ethyl]-2-propenamide		targeted	in clinical development	CDKs	cell cycle
102	IOX2	0.0747426	0.0248812			targeted	experimental	EGLN1	other
70	QL-XII-61	-0.0747421	0.109376			targeted	experimental	BTK	other
102	Paclitaxel	0.0747344	0.143231	11-deoxojervine	Taxol	cytotoxic	clinically approved	Microtubules	cytoskeleton
53	ZSTK474	-0.0747331	0.025718	KIN001-173		targeted	in clinical development	PI3K	PI3K signaling
93	KIN001-260	0.0747283	0.0259785	Bayer IKKb inhibitor		targeted	experimental	IKK	other
114	piperlongumine	-0.0747208	0.0250043			not defined	experimental	Increases ROS levels	other
50	XL-880	0.074715	0.0261739	GSK1363089, foretinib		targeted	in clinical development	MET	RTK signaling
73	VX-680	0.0747068	0.146554	STI-571	MK-0457	targeted	in clinical development	AURKA, AURKB, AURKC, FLT3, ABL1, JAK2	mitosis
65	QL-XII-47	0.0747068	0.0259375			targeted	experimental	BTK, BMX	other
73	AZD6482	0.0747026	0.0297315	KIN001-204		targeted	in clinical development	PI3Kbeta	PI3K signaling
50	ABT-869	0.0746836	0.0258164	Linifanib		targeted	in clinical development	VEGFR and PDGFR family	RTK signaling
74	SN-38	0.0746823	0.0230633	7-ETHYL-10-HYDROXY-CAMPTOTHECIN		cytotoxic	experimental	TOP1	DNA replication
24	Genentech Cpd 10	-0.074676	0.0257482			targeted	experimental	AURKA, AURKB	mitosis
46	SN-38	0.074674	0.0230785	7-ETHYL-10-HYDROXY-CAMPTOTHECIN		cytotoxic	experimental	TOP1	DNA replication
65	SB-505124	0.0746724	0.0250985	2-(5-Benzo[1,3]dioxol-5-yl-2-tert-butyl-3H-imidazol-4-yl)-6-methylpyridine hydrochloride hydrate		targeted	experimental	TGFR1 (ALK5)	other
115	SB590885	0.074663	0.0344157			targeted	experimental	BRAF	ERK MAPK signaling
87	JNK-9L	-0.0746593	0.0294417	(KIN001-205)		targeted	experimental	JNK	JNK and p38 signaling
117	CI-1040	-0.0746584	0.0333205	PD-18435,PD-184352		targeted	in clinical development	MAP2K1 (MEK1), MAP2K2 (MEK2)	ERK MAPK signaling
33	XMD13-2	-0.0746517	0.0259636			targeted	experimental	RIPK	other
97	SN-38	-0.074646	0.0231301	7-ETHYL-10-HYDROXY-CAMPTOTHECIN		cytotoxic	experimental	TOP1	DNA replication
74	WH-4-023	-0.0746429	0.145301	KIN001-123		targeted	experimental	SRC family, ABL	ABL signaling
47	AZD-0530	0.0746413	0.14012	NSC 83265		targeted	in clinical development	SRC, ABL1	ABL signaling
20	AG-014699	0.0746332	0.0257501	PF-01367338		targeted	experimental	PARP1, PARP2	Genome integrity
129	PLX4720 (rescreen)	-0.0746278	0.0260114	Vemurafenib (derivative)	Zelboraf	targeted	experimental	BRAF	ERK MAPK signaling
122	Pyrimethamine	0.074621	0.142279		Daraprim	cytotoxic	clinically approved	Dihydrofolate reductase (DHFR)	DNA replication
116	CH5424802	-0.0746195	0.0261966			targeted	in clinical development	ALK	RTK signaling
76	Afatinib (rescreen)	-0.0746169	0.0262866	Tovok, BIBW2992	Gilotrif	targeted	clinically approved	ERBB2, EGFR	EGFR signaling
32	Bortezomib	0.0746159	0.142825	XMD8-85	Velcade	targeted	clinically approved	Proteasome	other
30	XL-184	0.0746147	0.0261219		Cometriq	targeted	clinically approved	VEGFR, MET, RET, KIT, FLT1, FLT3, FLT4, Tie2,AXL	RTK signaling
15	Docetaxel	-0.0746084	0.0324728	RP-56976	Taxotere	cytotoxic	clinically approved	Microtubules	cytoskeleton
93	AC220	0.0745999	0.0260672			targeted	in clinical development	FLT3	RTK signaling
86	UNC0638	0.0745987	0.0264937	Cabozantinib		targeted	experimental	G9a(EHMT2), GLP(EHMT1)	chromatin histone methylation
37	Mitomycin C	0.0745981	0.0303526			cytotoxic	clinically approved	DNA crosslinker	DNA replication
84	Dasatinib	-0.0745866	0.146137	KIN001-013 (GNF-2 / 3-(6-(4-(trifluoromethoxy)phenylamino)pyrimidin-4-yl)benzamide)	Sprycel	targeted	clinically approved	ABL, SRC, KIT, PDGFR	ABL signaling
75	SB-505124	-0.0745838	0.0252721	2-(5-Benzo[1,3]dioxol-5-yl-2-tert-butyl-3H-imidazol-4-yl)-6-methylpyridine hydrochloride hydrate		targeted	experimental	TGFR1 (ALK5)	other
95	Temsirolimus	0.0745832	0.033718	CCI-779	Torisel	targeted	clinically approved	MTOR	TOR signaling
126	Rapamycin	-0.074579	0.163184		Rapamune	targeted	clinically approved	MTOR	TOR signaling
24	681640	-0.0745623	0.04346	681640		targeted	experimental	WEE1, CHEK1	cell cycle
10	VX-680	0.0745221	0.147557	STI-571	MK-0457	targeted	in clinical development	AURKA, AURKB, AURKC, FLT3, ABL1, JAK2	mitosis
38	BIRB 0796	-0.0745175	0.0336556		Doramapimod	targeted	experimental	p38, JNK2	JNK and p38 signaling
94	Roscovitine	0.0745174	0.145451	3-Phenyl-N-[2,2,2-trichloro-1-[[(8-quinolinylamino)thioxomethyl]amino]ethyl]-2-propenamide		targeted	in clinical development	CDKs	cell cycle
5	A-770041	0.0745107	0.144435	KIN001-112	A770041	targeted	experimental	SRC family	other
26	BMS-345541	0.0745089	0.026082			targeted	experimental	IKBKB	other
79	BMS-509744	-0.0745025	0.144479	KIN001-128	BMS-509744	targeted	experimental	ITK	other
30	Vismodegib	0.0744985	0.0327296	GDC-0449	Erivedge	targeted	in clinical development	SMO	other
107	LFM-A13	-0.0744915	0.0307894	GW-2580		targeted	experimental	BTK	other
56	MS-275	-0.0744854	0.143526			targeted	in clinical development	HDAC	chromain histone acetylation
66	VX-702	0.0744848	0.0330824			targeted	in clinical development	p38	JNK and p38 signaling
31	Y-39983	0.0744631	0.0264279			targeted	experimental	ROCK	cytoskeleton
64	Afatinib	-0.0744579	0.0329317	Tovok, BIBW2992	Gilotrif	targeted	clinically approved	ERBB2, EGFR	EGFR signaling
8	piperlongumine	-0.0744557	0.0255246			not defined	experimental	Increases ROS levels	other
94	NVP-TAE684	-0.0744531	0.141636	PF-02341066	TAE684	targeted	experimental	ALK	RTK signaling
19	LFM-A13	0.0744488	0.0308856	GW-2580		targeted	experimental	BTK	other
34	BI-2536	0.0744429	0.145855	KIN001-126	NPK33-1-98-1	targeted	in clinical development	PLK1, PLK2, PLK3	mitosis
114	CHIR-99021	-0.0744406	0.0301153	KIN001-192		targeted	experimental	GSK3B	WNT signaling
50	SB 216763	0.0744372	0.0455791	SB 216763		targeted	experimental	GSK3A, GSK3B	WNT signaling
63	VX-11e	-0.0744337	0.0264875			targeted	experimental	ERK	ERK MAPK signaling
6	LFM-A13	0.0744334	0.0309205	GW-2580		targeted	experimental	BTK	other
19	NVP-BEZ235	0.0744313	0.0335337	BEZ235		targeted	in clinical development	PI3K (Class 1) and MTORC1/2	PI3K signaling
130	AZ628	-0.0744207	0.142838	BAY-43-9006		targeted	experimental	BRAF	ERK MAPK signaling
53	17-AAG	0.0744193	0.0327032	17-AAG	Telatinib	targeted	in clinical development	HSP90	other
12	Vinblastine	-0.0744127	0.0329314	Vinblastine sulphate	Vinblastine	cytotoxic	clinically approved	Microtubules	cytoskeleton
17	Etoposide	-0.0744043	0.0299049	LY-188011	Etophophos	cytotoxic	clinically approved	TOP2	DNA replication
106	XMD8-85	0.074403	0.145543	Seliciclib		targeted	experimental	MAP2K5 (ERK5)	other
101	Epothilone B	0.0744028	0.0308898	GSK1904529A	EPO906 (ixabepilone,Patupilone)	cytotoxic	in clinical development	Microtubules	cytoskeleton
110	CHIR-99021	-0.0744006	0.0267259	CT 99021		targeted	experimental	GSK3B	WNT signaling
113	Sunitinib	-0.0743926	0.145599		Sutent	targeted	clinically approved	PDGFRA, PDGFRB, KDR, KIT, FLT3	RTK signaling
95	Bicalutamide	-0.0743831	0.0300486	ICI-176334	Casodex	targeted	clinically approved	ANDR (androgen receptor)	other
92	Afatinib (rescreen)	-0.0743747	0.0267791	Tovok, BIBW2992	Gilotrif	targeted	clinically approved	ERBB2, EGFR	EGFR signaling
110	Afatinib	0.0743671	0.0331461	Tovok, BIBW2992	Gilotrif	targeted	clinically approved	ERBB2, EGFR	EGFR signaling
93	piperlongumine	-0.0743656	0.0257037			not defined	experimental	Increases ROS levels	other
41	PLX4720 (rescreen)	-0.0743555	0.0265615	Vemurafenib (derivative)	Zelboraf	targeted	experimental	BRAF	ERK MAPK signaling
84	Bosutinib	0.0743537	0.0329637	SKI-606	Bosulif	targeted	clinically approved	SRC, ABL, TEC	ABL signaling
54	AT-7519	-0.0743529	0.0267378	KIN001-201		targeted	in clinical development	CDK9	cell cycle
13	GSK-1904529A	-0.0743487	0.0310121			targeted	experimental	IGF1R	IGFR signaling
57	ZG-10	-0.074345	0.10304			targeted	experimental	IRAK1	other
40	ATRA	-0.0743318	0.0341016	Tretinoin	Vesanoid	targeted	clinically approved	Retinoic acid and retinoid X receptor agonist	other
22	Cetuximab	-0.0743271	0.030466	Cetuximab	Erbitux	targeted	clinically approved	EGFR	EGFR signaling
8	GDC0941 (rescreen)	-0.0743233	0.0292255			targeted	in clinical development	PI3K	PI3K signaling
56	Genentech Cpd 10	-0.0743095	0.0264852			targeted	experimental	AURKA, AURKB	mitosis
61	Bosutinib	0.0743028	0.0330841	SKI-606	Bosulif	targeted	clinically approved	SRC, ABL, TEC	ABL signaling
114	AUY922	-0.0743019	0.0320348	Phenformin		targeted	in clinical development	HSP90	other
21	NPK76-II-72-1	-0.074301	0.0267584			targeted	experimental	PLK3	mitosis
114	TL-1-85	-0.0742989	0.0267627			targeted	experimental	MAP3K7 (TAK1)	other
18	YK 4-279	0.0742848	0.0394679			targeted	experimental	RNA helicase A	other
121	Pyrimethamine	0.074281	0.14411		Daraprim	cytotoxic	clinically approved	Dihydrofolate reductase (DHFR)	DNA replication
16	Cytarabine	0.0742735	0.0336935	Ara-Cytidine,Arabinosyl Cytosine,U-19920	Cytarabine (AraC)	cytotoxic	clinically approved	DNA synthesis	DNA replication
45	Olaparib	-0.0742702	0.0332687	KU-0059436, AZD-2281	Lynparza	targeted	in clinical development	PARP1, PARP2	Genome integrity
82	GSK-650394	-0.0742498	0.0320521			targeted	experimental	SGK3	other
92	QL-XII-61	0.0742478	0.111746			targeted	experimental	BTK	other
127	S-Trityl-L-cysteine	0.0742391	0.146964	Z-L-Norleucine-CHO		targeted	experimental	KIF11	mitosis
62	Roscovitine	-0.0742372	0.146974	3-Phenyl-N-[2,2,2-trichloro-1-[[(8-quinolinylamino)thioxomethyl]amino]ethyl]-2-propenamide		targeted	in clinical development	CDKs	cell cycle
74	SL 0101-1	0.0742371	0.0346654			targeted	experimental	RSK, AURKB, PIM3	ERK MAPK signaling
58	YM155	-0.074236	0.0296054	XI-006		targeted	in clinical development	BIRC5 (Survivin)	apoptosis regulation
66	SN-38	-0.0742306	0.0239076	7-ETHYL-10-HYDROXY-CAMPTOTHECIN		cytotoxic	experimental	TOP1	DNA replication
113	PAC-1	-0.0742293	0.032516	IPA-3		targeted	in clinical development	CASP3 agonist	apoptosis regulation
24	JQ1	-0.074228	0.030394	JQ12		targeted	experimental	BRD4	chromatin other
82	Vinorelbine	-0.0742131	0.0303299		Navelbine	cytotoxic	clinically approved	Microtubules	cytoskeleton
78	CP724714	-0.0742068	0.0267804			targeted	in clinical development	ERBB2	EGFR signaling
85	Afatinib	-0.074206	0.0335294	Tovok, BIBW2992	Gilotrif	targeted	clinically approved	ERBB2, EGFR	EGFR signaling
4	Midostaurin	-0.0742039	0.0303505	CT 99021		targeted	in clinical development	KIT	RTK signaling
4	Sunitinib	-0.0741896	0.146704		Sutent	targeted	clinically approved	PDGFRA, PDGFRB, KDR, KIT, FLT3	RTK signaling
101	Lapatinib	0.0741887	0.147239	KIN001-155	Tykerb, Tyverb	targeted	clinically approved	ERBB2, EGFR	EGFR signaling
98	Bortezomib	0.0741852	0.14515	XMD8-85	Velcade	targeted	clinically approved	Proteasome	other
70	KIN001-055	-0.0741841	0.0269989	WHI-P97, AC1L1GQE		targeted	experimental	JAK3, MNK1	other
8	BMS-708163	-0.074178	0.0268396	INCB-18424		targeted	in clinical development	g-secretase	other
70	GW 441756	-0.0741777	0.0338145			targeted	experimental	NTRK1	RTK signaling
7	QL-XII-47	-0.0741659	0.0270367			targeted	experimental	BTK, BMX	other
46	BMS-536924	-0.0741646	0.0262739	BMS-536924		targeted	experimental	IGF1R	IGFR signaling
116	GDC0941 (rescreen)	-0.074161	0.0295807			targeted	in clinical development	PI3K	PI3K signaling
89	BMN-673	0.0741607	0.0272206			targeted	experimental	PARP1	Genome integrity
126	BX-795	-0.0741555	0.0334343	BX 795		targeted	in clinical development	TBK1, PDPK1, IKK, AURKB, AURKC	other
58	BMS-708163	-0.074149	0.0268994	INCB-18424		targeted	in clinical development	g-secretase	other
80	TPCA-1	0.0741416	0.027087			targeted	experimental	IKK	other
128	UNC0638	-0.0741332	0.0259215			targeted	experimental	G9a(EHMT2), GLP(EHMT1)	chromatin histone methylation
19	HG-6-64-1	0.0741274	0.0310154	JQ1		targeted	experimental	BRAFV600E, TAK, MAP4K5	ERK MAPK signaling
130	BI-2536	-0.0741263	0.14758	KIN001-126	NPK33-1-98-1	targeted	in clinical development	PLK1, PLK2, PLK3	mitosis
97	YM155	-0.0741196	0.0298624	XI-006		targeted	in clinical development	BIRC5 (Survivin)	apoptosis regulation
24	SL 0101-1	-0.0741195	0.0349538			targeted	experimental	RSK, AURKB, PIM3	ERK MAPK signaling
62	Shikonin	-0.0741114	0.0309523			not defined	in clinical development	unknown	other
46	SL 0101-1	0.0741098	0.0349777			targeted	experimental	RSK, AURKB, PIM3	ERK MAPK signaling
44	YM155	0.0740935	0.0299203	XI-006		targeted	in clinical development	BIRC5 (Survivin)	apoptosis regulation
86	Paclitaxel	0.0740931	0.146703	11-deoxojervine	Taxol	cytotoxic	clinically approved	Microtubules	cytoskeleton
44	KIN001-266	-0.0740904	0.0271932			targeted	experimental	MAP3K8 (COT)	other
53	CCT018159	-0.0740853	0.0288118			targeted	experimental	HSP90	other
69	BMS-708163	0.0740788	0.0265328	Avagacestat		targeted	in clinical development	g-secretase	other
89	NA	-0.0740658	0.0273313	NA	NA	NA	NA	NA	NA
27	Rapamycin	0.0740548	0.166168		Rapamune	targeted	clinically approved	MTOR	TOR signaling
108	BMS-754807	-0.0740436	0.032119	OSI-906		targeted	in clinical development	IGF1R	IGFR signaling
127	CP724714	-0.0740364	0.0271324			targeted	in clinical development	ERBB2	EGFR signaling
55	Nilotinib	-0.0740297	0.0388735		Tasigna	targeted	clinically approved	ABL	ABL signaling
96	Bleomycin (50 uM)	0.0740261	0.0257259			cytotoxic	clinically approved	DNA damage	DNA replication
86	OSI-930	0.0740228	0.0272473			targeted	in clinical development	KIT, VEGFR, PDGFR	RTK signaling
3	Temsirolimus	0.0740128	0.0351042	CCI-779	Torisel	targeted	clinically approved	MTOR	TOR signaling
132	PHA-665752	0.0739971	0.143582	zLLL		targeted	experimental	MET	RTK signaling
11	GSK-650394	-0.0739943	0.0326496			targeted	experimental	SGK3	other
132	EX-527	0.0739865	0.0276727			targeted	experimental	SIRT1	other
52	MG-132	-0.0739848	0.146242	BMS-181339-01		targeted	experimental	Proteasome	other
4	GSK-650394	-0.0739738	0.0326979			targeted	experimental	SGK3	other
114	Midostaurin	-0.0739715	0.0308743	CT 99021		targeted	in clinical development	KIT	RTK signaling
4	AZ628	0.0739691	0.145284	BAY-43-9006		targeted	experimental	BRAF	ERK MAPK signaling
107	Vinblastine	-0.0739646	0.0340019	Vinblastine sulphate	Vinblastine	cytotoxic	clinically approved	Microtubules	cytoskeleton
86	Salubrinal	0.0739461	0.147508	Tykerb, Tyverb		targeted	experimental	GADD34-PP1C	other
49	NA	-0.0739458	0.0275827	NA	NA	NA	NA	NA	NA
111	CP724714	-0.0739451	0.0273227			targeted	in clinical development	ERBB2	EGFR signaling
92	IOX2	0.0739404	0.026479			targeted	experimental	EGLN1	other
111	NU-7441	-0.0739392	0.0342826	NU-7432,KU-57788		targeted	experimental	PRKDC (DNAPK)	Genome integrity
80	NA	0.0739388	0.0275975	NA	NA	NA	NA	NA	NA
30	WZ-1-84	0.0739357	0.148094	KIN001-124		targeted	experimental	BMX	other
93	Lapatinib	-0.0739245	0.148688	KIN001-155	Tykerb, Tyverb	targeted	clinically approved	ERBB2, EGFR	EGFR signaling
90	GSK-650394	0.0739219	0.0328205			targeted	experimental	SGK3	other
43	AZD6244	0.0739129	0.0271306			targeted	in clinical development	MAP2K1 (MEK1), MAP2K2 (MEK2)	ERK MAPK signaling
17	DMOG	-0.0739098	0.0314127			targeted	experimental	Prolyl-4-Hydroxylase	other
129	Afatinib	0.0739091	0.0342461	Tovok, BIBW2992	Gilotrif	targeted	clinically approved	ERBB2, EGFR	EGFR signaling
87	SB-715992	0.0739072	0.027402			targeted	in clinical development	KIF11	mitosis
120	Crizotinib	0.0738916	0.14467	Saracatinib,KIN001-045	Xalkori	targeted	in clinical development	MET, ALK	RTK signaling
15	PF-4708671	0.0738888	0.0284152			targeted	experimental	RPS6KB1 (p70S6KA)	TOR signaling
127	Bosutinib	0.0738802	0.0340975	SKI-606	Bosulif	targeted	clinically approved	SRC, ABL, TEC	ABL signaling
110	Phenformin	0.0738745	0.028266	Bryostatin 1	imidodica_rbonimidi_c diamide_, N-(2-ph_enylethyl_)-	targeted	experimental	AAPK1 (AMPK) agonist	metabolism
51	GSK-1904529A	-0.0738688	0.0321159			targeted	experimental	IGF1R	IGFR signaling
39	piperlongumine	-0.0738636	0.0267209			not defined	experimental	Increases ROS levels	other
24	MS-275	-0.0738633	0.146908			targeted	in clinical development	HDAC	chromain histone acetylation
13	Temsirolimus	-0.0738593	0.0354855	CCI-779	Torisel	targeted	clinically approved	MTOR	TOR signaling
101	UNC1215	-0.073856	0.0282161			targeted	experimental	LMBL3	other
33	ATRA	0.0738537	0.0352728	Tretinoin	Vesanoid	targeted	clinically approved	Retinoic acid and retinoid X receptor agonist	other
27	CCT018159	0.0738535	0.0293169			targeted	experimental	HSP90	other
2	CH5424802	-0.0738515	0.0277816			targeted	in clinical development	ALK	RTK signaling
74	AZ628	-0.0738513	0.145927	BAY-43-9006		targeted	experimental	BRAF	ERK MAPK signaling
98	GDC0941	0.0738503	0.0350562			targeted	in clinical development	PI3K (class 1)	PI3K signaling
80	BX-912	0.0738458	0.0276182	KIN001-167		targeted	experimental	PDPK1 (PDK1)	PI3K signaling
112	Dasatinib	0.0738456	0.150194	KIN001-013 (GNF-2 / 3-(6-(4-(trifluoromethoxy)phenylamino)pyrimidin-4-yl)benzamide)	Sprycel	targeted	clinically approved	ABL, SRC, KIT, PDGFR	ABL signaling
9	MG-132	-0.0738447	0.14701	BMS-181339-01		targeted	experimental	Proteasome	other
82	AZD6482	0.0738439	0.0292451	WO2009093972		targeted	in clinical development	PI3Kbeta	PI3K signaling
32	BMS-754807	0.0738438	0.0325873	OSI-906		targeted	in clinical development	IGF1R	IGFR signaling
55	JNJ-26854165	0.0738404	0.0276297		Serdemetan	targeted	in clinical development	MDM2	p53 pathway
114	JNK-9L	-0.07384	0.0312733	(KIN001-205)		targeted	experimental	JNK	JNK and p38 signaling
113	Parthenolide	-0.0738362	0.14601	KIN001-135		targeted	in clinical development	NFKB1	other
23	IOX2	-0.0738291	0.0267074			targeted	experimental	EGLN1	other
21	BMS-754807	0.0738204	0.0326424	OSI-906		targeted	in clinical development	IGF1R	IGFR signaling
104	Cetuximab	-0.0738123	0.0316376	Cetuximab	Erbitux	targeted	clinically approved	EGFR	EGFR signaling
84	LFM-A13	0.0738123	0.0323509	GW-2580		targeted	experimental	BTK	other
103	GSK2126458	-0.0738015	0.0276243	EX-8678		targeted	in clinical development	PI3K, MTOR	PI3K signaling
79	Thapsigargin	0.0737963	0.0336513			targeted	experimental	sarco-endoplasmic reticulum Ca2+-ATPases	other
65	Gemcitabine	0.0737862	0.0328278		Gemzar	cytotoxic	clinically approved	DNA replication	DNA replication
10	GSK1070916	0.0737811	0.030138			targeted	in clinical development	AURKB	mitosis
80	ZG-10	0.0737783	0.105697			targeted	experimental	IRAK1	other
20	JNJ-26854165	0.0737772	0.0277633		Serdemetan	targeted	in clinical development	MDM2	p53 pathway
113	ABT-869	-0.0737747	0.0276808	Linifanib		targeted	in clinical development	VEGFR and PDGFR family	RTK signaling
64	AV-951	0.0737743	0.0278573	Tivozanib		targeted	in clinical development	VEGFR	RTK signaling
123	CP466722	0.0737735	0.0275089	PKC 412		targeted	experimental	ATM	Genome integrity
91	CHIR-99021	0.0737731	0.0280366	CT 99021		targeted	experimental	GSK3B	WNT signaling
15	SN-38	0.0737687	0.0247985	7-ETHYL-10-HYDROXY-CAMPTOTHECIN		cytotoxic	experimental	TOP1	DNA replication
80	NPK76-II-72-1	0.0737654	0.0278761			targeted	experimental	PLK3	mitosis
52	Cyclopamine	0.0737557	0.149619			targeted	experimental	SMO	other
49	AS605240	-0.0737481	0.0280901			targeted	experimental	PI3Kgamma	PI3K signaling
22	Etoposide	0.0737468	0.0313879	LY-188011	Etophophos	cytotoxic	clinically approved	TOP2	DNA replication
129	Paclitaxel	0.0737434	0.148623	11-deoxojervine	Taxol	cytotoxic	clinically approved	Microtubules	cytoskeleton
86	Cyclopamine	0.0737372	0.149722			targeted	experimental	SMO	other
38	AZD6244	-0.0737365	0.0274999			targeted	in clinical development	MAP2K1 (MEK1), MAP2K2 (MEK2)	ERK MAPK signaling
56	CP466722	-0.073735	0.02759	PKC 412		targeted	experimental	ATM	Genome integrity
41	XMD8-85	-0.0737331	0.149211	Seliciclib		targeted	experimental	MAP2K5 (ERK5)	other
77	AMG-706	-0.0737061	0.0345228	AMG-706	Motesanib Diphosphate	targeted	in clinical development	VEGFR, RET, c-KIT, PDGFR	RTK signaling
71	Tubastatin A	0.073706	0.0282693			targeted	experimental	HDAC6	chromain histone acetylation
80	Bicalutamide	0.0736929	0.0316124	ICI-176334	Casodex	targeted	clinically approved	ANDR (androgen receptor)	other
59	BMS-536924	0.0736896	0.0272528	BMS-536924		targeted	experimental	IGF1R	IGFR signaling
2	Pazopanib	0.0736866	0.0328552	Dacinostat, NVP-LAQ824	Votrient	targeted	in clinical development	VEGFR, PDGFRA, PDGFRB, KIT	RTK signaling
21	CX-5461	-0.0736802	0.0282354			targeted	experimental	RNA Pol I	other
23	AZD6244	0.0736745	0.0276306			targeted	in clinical development	MAP2K1 (MEK1), MAP2K2 (MEK2)	ERK MAPK signaling
14	T0901317	0.0736664	0.0285338			targeted	experimental	LXR	other
38	Axitinib	-0.073664	0.0350701	AG-013736	Axitinib	targeted	in clinical development	PDGFR, KIT, VEGFR	RTK signaling
83	Parthenolide	-0.0736609	0.146972	KIN001-135		targeted	in clinical development	NFKB1	other
78	QL-XII-47	-0.0736589	0.0281033			targeted	experimental	BTK, BMX	other
37	CGP-60474	-0.0736583	0.149625	CINK4,KIN001-021		targeted	experimental	CDK1,CDK2,CDK5,CDK7,CDK9	cell cycle
32	XMD14-99	-0.0736556	0.0279335	Quizartinib, AC-220		targeted	experimental	EPHB3, CAMK1	RTK signaling
90	Nilotinib	0.0736524	0.0398815		Tasigna	targeted	clinically approved	ABL	ABL signaling
136	CI-1040	0.0736425	0.0358011	PD-18435,PD-184352		targeted	in clinical development	MAP2K1 (MEK1), MAP2K2 (MEK2)	ERK MAPK signaling
86	Lenalidomide	0.073641	0.0346829		Revlimid	targeted	clinically approved	TNFA	other
13	Doxorubicin	-0.0736375	0.0326597	VP-16	Adriamycin	cytotoxic	clinically approved	DNA intercalating	DNA replication
63	Tamoxifen	-0.0736309	0.027204			targeted	clinically approved	ER	other
57	BIRB 0796	-0.0736157	0.0358687		Doramapimod	targeted	experimental	p38, JNK2	JNK and p38 signaling
104	GDC0941 (rescreen)	-0.0736076	0.0308197			targeted	in clinical development	PI3K	PI3K signaling
135	Olaparib	-0.0736018	0.0348904	KU-0059436, AZD-2281	Lynparza	targeted	in clinical development	PARP1, PARP2	Genome integrity
85	QL-VIII-58	-0.0735955	0.105839			targeted	experimental	MTOR, ATR	TOR signaling
70	NSC-207895	-0.0735887	0.0287022	4-(Butanoyloxymethyl)phenyl-(2E,4E,6E,8E)-3,7-dimethyl-9-(2,6,6-trimethylcyclohex-1-enyl)nona-2,4,6,8-tetraenoate		targeted	experimental	MDM4	p53 pathway
39	MG-132	-0.0735819	0.148457	BMS-181339-01		targeted	experimental	Proteasome	other
109	Embelin	-0.073576	0.0327018	FH535		targeted	in clinical development	XIAP	apoptosis regulation
7	TG101348	-0.0735715	0.0281133			targeted	in clinical development	JAK2	other
66	BAY 61-3606	0.0735645	0.0331463	5-Fluorouracil		targeted	experimental	SYK	other
11	Cisplatin	0.0735621	0.0349887	cis-Diammineplatinum(II) dichloride	Cisplatin	cytotoxic	clinically approved	DNA crosslinker	DNA replication
130	JNJ-26854165	0.0735608	0.0282248		Serdemetan	targeted	in clinical development	MDM2	p53 pathway
14	Cyclopamine	-0.0735592	0.150709			targeted	experimental	SMO	other
21	IOX2	-0.0735494	0.0272893			targeted	experimental	EGLN1	other
70	GSK269962A	-0.0735453	0.147608	Doxil,Rubex		targeted	experimental	ROCK1, ROCK2	cytoskeleton
26	PAC-1	0.073545	0.0341533	IPA-3		targeted	in clinical development	CASP3 agonist	apoptosis regulation
103	BMS-345541	-0.0735372	0.0280983			targeted	experimental	IKBKB	other
15	Obatoclax Mesylate	0.0735368	0.0335297		GX15-070	targeted	in clinical development	BCL2, BCL2L1, MCL1	apoptosis regulation
12	AZ628	-0.0735363	0.147658	BAY-43-9006		targeted	experimental	BRAF	ERK MAPK signaling
25	Bleomycin	0.0735333	0.0337514	DDE-28		cytotoxic	clinically approved	DNA damage	DNA replication
86	CAY10603	0.0735304	0.0288291			targeted	experimental	HDAC6	chromain histone acetylation
27	MLN4924	0.07353	0.0554971			targeted	in clinical development	NEDD8-activating enzyme	other
10	YM155	0.07353	0.0311934	XI-006		targeted	in clinical development	BIRC5 (Survivin)	apoptosis regulation
73	AZD6482	0.0735133	0.0299775	WO2009093972		targeted	in clinical development	PI3Kbeta	PI3K signaling
74	NA	0.0734862	0.0285643	NA	NA	NA	NA	NA	NA
53	Erlotinib	0.0734833	0.16525	AY-22989,Sirolimus,WY-090217	Tarceva	targeted	clinically approved	EGFR	EGFR signaling
2	XMD14-99	-0.0734793	0.0283112	Quizartinib, AC-220		targeted	experimental	EPHB3, CAMK1	RTK signaling
118	DMOG	0.0734753	0.0324252			targeted	experimental	Prolyl-4-Hydroxylase	other
19	KIN001-266	0.073461	0.0285292			targeted	experimental	MAP3K8 (COT)	other
109	Vinblastine	-0.0734532	0.0352598	Vinblastine sulphate	Vinblastine	cytotoxic	clinically approved	Microtubules	cytoskeleton
122	KU-55933	-0.0734517	0.0352636			targeted	experimental	ATM	Genome integrity
46	IOX2	0.0734481	0.0275026			targeted	experimental	EGLN1	other
74	LFM-A13	0.0734449	0.0332232	GW-2580		targeted	experimental	BTK	other
131	Pyrimethamine	-0.0734418	0.148706		Daraprim	cytotoxic	clinically approved	Dihydrofolate reductase (DHFR)	DNA replication
91	YM155	0.0734406	0.0313995	XI-006		targeted	in clinical development	BIRC5 (Survivin)	apoptosis regulation
63	FMK	-0.0734372	0.0420452			targeted	experimental	RSK	ERK MAPK signaling
56	ABT-888	-0.0734296	0.035319	ABT-888		targeted	in clinical development	PARP1, PARP2	Genome integrity
123	NVP-BEZ235	0.0734269	0.0360034	BEZ235		targeted	in clinical development	PI3K (Class 1) and MTORC1/2	PI3K signaling
63	OSU-03012	-0.0734249	0.0332712	Shikonin		targeted	experimental	PDPK1 (PDK1)	PI3K signaling
87	AZD7762	-0.0734239	0.0354452	AZD 7762		targeted	in clinical development	CHEK1, CHEK2	Genome integrity
33	PFI-1	0.0734202	0.0273897			targeted	experimental	BRD2, BRD3, BRD4	chromatin other
29	BMS-509744	-0.0734046	0.150501	KIN001-128	BMS-509744	targeted	experimental	ITK	other
86	SB52334	0.0733992	0.0287535			targeted	experimental	ALK5	RTK signaling
70	PXD101, Belinostat	-0.0733986	0.0310052	GSK525762A,		targeted	clinically approved	HDAC	chromain histone acetylation
86	QS11	0.0733977	0.0332318	[2-(6,7-dimethoxyquinazolin-4-yl)-5-(pyridin-2-yl)-2H-1,2,4-triazol-3-amine]		targeted	experimental	ARFGAP	other
86	CEP-701	0.0733904	0.0355293	CEP-701	Lestaurtinib	targeted	in clinical development	FLT3, JAK2, NTRK1, RET	RTK signaling
132	Olaparib	0.0733882	0.0354227	KU-0059436, AZD-2281	Lynparza	targeted	in clinical development	PARP1, PARP2	Genome integrity
58	NU-7441	-0.0733871	0.0356502	NU-7432,KU-57788		targeted	experimental	PRKDC (DNAPK)	Genome integrity
38	Cytarabine	-0.0733839	0.0358845	Ara-Cytidine,Arabinosyl Cytosine,U-19920	Cytarabine (AraC)	cytotoxic	clinically approved	DNA synthesis	DNA replication
80	BMS-509744	0.0733766	0.150657	KIN001-128	BMS-509744	targeted	experimental	ITK	other
118	VX-680	0.0733364	0.154121	STI-571	MK-0457	targeted	in clinical development	AURKA, AURKB, AURKC, FLT3, ABL1, JAK2	mitosis
87	GSK429286A	0.073334	0.0285365	KIN001-242		targeted	experimental	ROCK2	cytoskeleton
72	AC220	-0.0733235	0.0287386			targeted	in clinical development	FLT3	RTK signaling
117	BMS-345541	0.0733229	0.0285605			targeted	experimental	IKBKB	other
33	UNC0638	0.0733221	0.0275972			targeted	experimental	G9a(EHMT2), GLP(EHMT1)	chromatin histone methylation
11	TW 37	0.0733197	0.0285676			targeted	experimental	BCL2, BCL2L1	apoptosis regulation
126	UNC0638	-0.0733058	0.0276318			targeted	experimental	G9a(EHMT2), GLP(EHMT1)	chromatin histone methylation
20	A-770041	0.0733032	0.151066	KIN001-112	A770041	targeted	experimental	SRC family	other
20	MLN4924	0.0732931	0.0562901			targeted	in clinical development	NEDD8-activating enzyme	other
2	Lenalidomide	-0.0732899	0.0355575		Revlimid	targeted	clinically approved	TNFA	other
94	Bortezomib	-0.0732852	0.150104	XMD8-85	Velcade	targeted	clinically approved	Proteasome	other
2	GW-2580	-0.0732842	0.0287345	VER-52296,NVP-AUY922		targeted	experimental	CSF1R (cFMS)	RTK signaling
38	Cisplatin	-0.0732815	0.0356911	cis-Diammineplatinum(II) dichloride	Cisplatin	cytotoxic	clinically approved	DNA crosslinker	DNA replication
133	Sorafenib	0.0732779	0.148565	MK-045,MK-0457,VX-68	Nexavar	targeted	clinically approved	PDGFRA, PDGFRB, KDR, KIT, FLT3	RTK signaling
19	MS-275	0.0732778	0.150145			targeted	in clinical development	HDAC	chromain histone acetylation
80	JNK-9L	0.0732755	0.0325916	(KIN001-205)		targeted	experimental	JNK	JNK and p38 signaling
82	CHIR-99021	0.0732689	0.0291297	CT 99021		targeted	experimental	GSK3B	WNT signaling
91	Cetuximab	0.0732598	0.0329378	Cetuximab	Erbitux	targeted	clinically approved	EGFR	EGFR signaling
131	GSK269962A	0.0732554	0.149214	Doxil,Rubex		targeted	experimental	ROCK1, ROCK2	cytoskeleton
109	SB 216763	-0.0732414	0.0491731	SB 216763		targeted	experimental	GSK3A, GSK3B	WNT signaling
78	Obatoclax Mesylate	-0.0732374	0.0342592		GX15-070	targeted	in clinical development	BCL2, BCL2L1, MCL1	apoptosis regulation
114	MK-2206	-0.0732349	0.038505			targeted	in clinical development	AKT1, AKT2	PI3K signaling
72	CH5424802	-0.0732348	0.0291138			targeted	in clinical development	ALK	RTK signaling
107	Epothilone B	-0.073231	0.0336347	GSK1904529A	EPO906 (ixabepilone,Patupilone)	cytotoxic	in clinical development	Microtubules	cytoskeleton
22	GSK269962A	0.0732274	0.0280597	KIN001-155		targeted	experimental	ROCK1, ROCK2	cytoskeleton
131	A-443654	-0.0732204	0.152065	KIN001-134		targeted	experimental	AKT1, AKT2, AKT3	PI3K signaling
20	Parthenolide	0.0732189	0.149418	KIN001-135		targeted	in clinical development	NFKB1	other
85	PLX4720	-0.0732104	0.035871	Vemurafenib (derivative)	Zelboraf (derivative)	targeted	clinically approved	BRAF	ERK MAPK signaling
46	Gemcitabine	0.0732088	0.0342217		Gemzar	cytotoxic	clinically approved	DNA replication	DNA replication
136	HG-5-113-01	-0.0732079	0.108427			targeted	in clinical development	LOK, LTK, TRCB, ABL(T315I)	ABL signaling
83	NSC-207895	0.0732047	0.0295467	4-(Butanoyloxymethyl)phenyl-(2E,4E,6E,8E)-3,7-dimethyl-9-(2,6,6-trimethylcyclohex-1-enyl)nona-2,4,6,8-tetraenoate		targeted	experimental	MDM4	p53 pathway
14	Vinorelbine	0.073201	0.0326664		Navelbine	cytotoxic	clinically approved	Microtubules	cytoskeleton
102	GW843682X	0.0731962	0.151665	MS275	GW843682X (AN-13)	targeted	experimental	PLK1	mitosis
10	GW 441756	0.0731949	0.036251			targeted	experimental	NTRK1	RTK signaling
9	JNK-9L	0.0731931	0.0327879	(KIN001-205)		targeted	experimental	JNK	JNK and p38 signaling
119	BX-795	0.0731893	0.0358117	BX 795		targeted	in clinical development	TBK1, PDPK1, IKK, AURKB, AURKC	other
136	NA	-0.0731875	0.0292181	NA	NA	NA	NA	NA	NA
2	BMS-708163	-0.0731738	0.0289762	INCB-18424		targeted	in clinical development	g-secretase	other
54	Temsirolimus	0.0731722	0.0372355	CCI-779	Torisel	targeted	clinically approved	MTOR	TOR signaling
64	UNC1215	0.0731702	0.0297162			targeted	experimental	LMBL3	other
90	Methotrexate	0.0731634	0.0361038		Methotrexate	cytotoxic	clinically approved	Dihydrofolate reductase (DHFR)	DNA replication
88	AS601245	-0.0731588	0.0341298	Ispinesib Mesylate		targeted	experimental	JNK	JNK and p38 signaling
39	Embelin	-0.0731555	0.0337123	FH535		targeted	in clinical development	XIAP	apoptosis regulation
5	UNC1215	-0.073154	0.0297525			targeted	experimental	LMBL3	other
31	NVP-BHG712	0.0731377	0.0292372			targeted	experimental	EPHB4	RTK signaling
111	Bosutinib	-0.0731163	0.035997	SKI-606	Bosulif	targeted	clinically approved	SRC, ABL, TEC	ABL signaling
41	Mitomycin C	-0.0731161	0.0338085			cytotoxic	clinically approved	DNA crosslinker	DNA replication
67	PFI-1	0.0731157	0.028038			targeted	experimental	BRD2, BRD3, BRD4	chromatin other
58	HG-5-88-01	-0.0731099	0.10927			targeted	experimental	EGFR, ADCK4	EGFR signaling
45	CHIR-99021	0.0731061	0.0294903	CT 99021		targeted	experimental	GSK3B	WNT signaling
52	GW 441756	0.0731009	0.0364917			targeted	experimental	NTRK1	RTK signaling
130	AZD6482	0.073098	0.0309201	WO2009093972		targeted	in clinical development	PI3Kbeta	PI3K signaling
29	AZD-0530	0.0730958	0.148533	NSC 83265		targeted	in clinical development	SRC, ABL1	ABL signaling
121	QL-XI-92	-0.0730846	0.029173			targeted	experimental	DDR1	RTK signaling
10	Bleomycin	0.0730837	0.0348565	DDE-28		cytotoxic	clinically approved	DNA damage	DNA replication
87	JW-7-24-1	0.0730821	0.0291785			targeted	experimental	LCK	other
27	BMS-754807	-0.0730804	0.0344304	OSI-906		targeted	in clinical development	IGF1R	IGFR signaling
2	AR-42	-0.0730791	0.0302012			targeted	in clinical development	HDAC	chromain histone acetylation
52	HG-5-113-01	0.0730746	0.109073			targeted	in clinical development	LOK, LTK, TRCB, ABL(T315I)	ABL signaling
96	YM155	-0.073073	0.0322595	XI-006		targeted	in clinical development	BIRC5 (Survivin)	apoptosis regulation
34	Afatinib (rescreen)	-0.0730708	0.029569	Tovok, BIBW2992	Gilotrif	targeted	clinically approved	ERBB2, EGFR	EGFR signaling
117	GNF-2	-0.0730697	0.153992	KIN001-019		targeted	experimental	ABL [T315I]	ABL signaling
131	AZD6482	0.073068	0.0309889	WO2009093972		targeted	in clinical development	PI3Kbeta	PI3K signaling
28	Temozolomide	-0.073064	0.0300479	Temodar		cytotoxic	clinically approved	DNA akylating agent	DNA replication
114	GSK2126458	-0.0730526	0.0292436	EX-8678		targeted	in clinical development	PI3K, MTOR	PI3K signaling
121	AZD6482	0.073044	0.0310444	WO2009093972		targeted	in clinical development	PI3Kbeta	PI3K signaling
98	Bleomycin (50 uM)	0.0730407	0.0277661			cytotoxic	clinically approved	DNA damage	DNA replication
91	MK-2206	0.0730384	0.0390297			targeted	in clinical development	AKT1, AKT2	PI3K signaling
104	IPA-3	0.0730381	0.0342127			targeted	experimental	PAK1, PAK2, PAK3	cytoskeleton
3	WZ-1-84	-0.0730318	0.153125	KIN001-124		targeted	experimental	BMX	other
110	Docetaxel	-0.073031	0.0363284	RP-56976	Taxotere	cytotoxic	clinically approved	Microtubules	cytoskeleton
64	Parthenolide	-0.0730289	0.150478	KIN001-135		targeted	in clinical development	NFKB1	other
88	THZ-2-49	-0.0730225	0.0297692			targeted	experimental	CDK9	cell cycle
26	CCT018159	-0.0730215	0.0311932			targeted	experimental	HSP90	other
52	(5Z)-7-Oxozeaenol	-0.073019	0.0295927			targeted	experimental	MAP3K7 (TAK1)	other
128	BMS-536924	0.0730175	0.152669	KIN001-127	BMS-536924	targeted	experimental	IGF1R	IGFR signaling
79	ZG-10	-0.0730168	0.109353			targeted	experimental	IRAK1	other
64	WZ3105	0.0730148	0.0293277			targeted	experimental	CLK2, CNSK1E, FLT3, ULK1	other
96	A-770041	0.073013	0.152694	KIN001-112	A770041	targeted	experimental	SRC family	other
66	MPS-1-IN-1	0.0730072	0.0297111			targeted	experimental	MPS1	mitosis
5	LFM-A13	-0.0730008	0.0343046	GW-2580		targeted	experimental	BTK	other
32	EHT 1864	-0.0730003	0.0289977			targeted	experimental	Rac GTPases	cytoskeleton
51	XL-880	-0.0730001	0.0298195	GSK1363089, foretinib		targeted	in clinical development	MET	RTK signaling
45	BMS-708163	0.072996	0.0288279	Avagacestat		targeted	in clinical development	g-secretase	other
107	AZD-0530	-0.0729936	0.149103	NSC 83265		targeted	in clinical development	SRC, ABL1	ABL signaling
61	Masitinib	0.0729932	0.0294669	AB1010		targeted	clinically approved	KIT	RTK signaling
128	BMS-509744	0.0729922	0.152812	KIN001-128	BMS-509744	targeted	experimental	ITK	other
86	TL-1-85	0.0729886	0.0295687			targeted	experimental	MAP3K7 (TAK1)	other
9	YK 4-279	0.0729873	0.0430493			targeted	experimental	RNA helicase A	other
105	5-Fluorouracil	0.0729846	0.0301339			cytotoxic	clinically approved	DNA antimetabolite	DNA replication
4	Vinorelbine	-0.0729841	0.0331869		Navelbine	cytotoxic	clinically approved	Microtubules	cytoskeleton
45	Tipifarnib	0.0729793	0.0344651	Avagacestat	Zarnestra,IND58359,R115777	targeted	in clinical development	Farnesyl-transferase (FNTA)	other
102	Vinblastine	0.0729783	0.0364636	Vinblastine sulphate	Vinblastine	cytotoxic	clinically approved	Microtubules	cytoskeleton
53	Cyclopamine	-0.0729774	0.153972			targeted	experimental	SMO	other
123	Vinorelbine	0.0729766	0.033205		Navelbine	cytotoxic	clinically approved	Microtubules	cytoskeleton
14	NA	0.0729755	0.0362431	NA	NA	NA	NA	NA	NA
110	BMS-345541	0.0729715	0.0293328			targeted	experimental	IKBKB	other
9	JQ1	0.0729664	0.0333333	JQ12		targeted	experimental	BRD4	chromatin other
7	NSC-207895	-0.0729652	0.0300841	4-(Butanoyloxymethyl)phenyl-(2E,4E,6E,8E)-3,7-dimethyl-9-(2,6,6-trimethylcyclohex-1-enyl)nona-2,4,6,8-tetraenoate		targeted	experimental	MDM4	p53 pathway
94	Shikonin	0.0729642	0.033652			not defined	in clinical development	unknown	other
85	NA	-0.0729609	0.0362804	NA	NA	NA	NA	NA	NA
65	BI-2536	0.0729537	0.154106	KIN001-126	NPK33-1-98-1	targeted	in clinical development	PLK1, PLK2, PLK3	mitosis
121	Dabrafenib	0.0729531	0.0337843	GSK2118436	Tafinlar	targeted	clinically approved	BRAF	ERK MAPK signaling
54	Lenalidomide	-0.0729518	0.0364175		Revlimid	targeted	clinically approved	TNFA	other
85	CI-1040	-0.0729512	0.0375775	PD-18435,PD-184352		targeted	in clinical development	MAP2K1 (MEK1), MAP2K2 (MEK2)	ERK MAPK signaling
51	KIN001-055	-0.0729475	0.0296608	WHI-P97, AC1L1GQE		targeted	experimental	JAK3, MNK1	other
132	AS605240	0.0729444	0.0298521			targeted	experimental	PI3Kgamma	PI3K signaling
38	PF-4708671	-0.072942	0.030513			targeted	experimental	RPS6KB1 (p70S6KA)	TOR signaling
48	Epothilone B	-0.0729397	0.0343484	GSK1904529A	EPO906 (ixabepilone,Patupilone)	cytotoxic	in clinical development	Microtubules	cytoskeleton
88	Methotrexate	-0.0729363	0.0366862		Methotrexate	cytotoxic	clinically approved	Dihydrofolate reductase (DHFR)	DNA replication
58	GDC0941	-0.0729242	0.0374133			targeted	in clinical development	PI3K (class 1)	PI3K signaling
58	Ruxolitinib	-0.0729142	0.0295518	AS601245	Jakafi	targeted	clinically approved	JAK1, JAK2, TYK2	other
27	Doxorubicin	0.0729137	0.0344126	VP-16	Adriamycin	cytotoxic	clinically approved	DNA intercalating	DNA replication
38	KIN001-055	-0.0729135	0.0297371	WHI-P97, AC1L1GQE		targeted	experimental	JAK3, MNK1	other
58	Vorinostat	-0.0729106	0.0365235	SAHA	Zolinza	targeted	clinically approved	HDAC inhibitor Class I, IIa, IIb, IV	chromain histone acetylation
109	CP724714	0.072908	0.0295657			targeted	in clinical development	ERBB2	EGFR signaling
126	JQ1	-0.072884	0.0335334	JQ12		targeted	experimental	BRD4	chromatin other
86	SGC0946	0.072867	0.0304953			targeted	experimental	Q8TEK3 (DOT1L)	chromatin histone methylation
3	CGP-60474	0.0728667	0.154058	CINK4,KIN001-021		targeted	experimental	CDK1,CDK2,CDK5,CDK7,CDK9	cell cycle
14	Docetaxel	0.0728649	0.036756	RP-56976	Taxotere	cytotoxic	clinically approved	Microtubules	cytoskeleton
3	ZM-447439	-0.0728454	0.0425108	ZM447439		targeted	experimental	AURKB	mitosis
27	BI-2536	0.0728349	0.154779	KIN001-126	NPK33-1-98-1	targeted	in clinical development	PLK1, PLK2, PLK3	mitosis
5	QL-VIII-58	-0.0728307	0.109523			targeted	experimental	MTOR, ATR	TOR signaling
80	AUY922	0.0728261	0.0356141	Phenformin		targeted	in clinical development	HSP90	other
52	Parthenolide	0.0728234	0.151632	KIN001-135		targeted	in clinical development	NFKB1	other
80	Axitinib	0.0728226	0.0372123	AG-013736	Axitinib	targeted	in clinical development	PDGFR, KIT, VEGFR	RTK signaling
30	CMK	0.0728093	0.154384		Chloromethylketone Rsk inhibitor	targeted	experimental	RSK	ERK MAPK signaling
130	A-770041	0.0728087	0.153849	KIN001-112	A770041	targeted	experimental	SRC family	other
58	QL-XII-61	-0.0728058	0.118892			targeted	experimental	BTK	other
20	NSC-87877	0.0728052	0.0341474	ICI-176334		targeted	experimental	PTPN6 (SHP-1), PTPN11 (SHP-2)	other
111	PD-173074	-0.0727974	0.0368162	PD-173074		targeted	experimental	FGFR1, FGFR3	RTK signaling
136	Vinorelbine	-0.072795	0.0336461		Navelbine	cytotoxic	clinically approved	Microtubules	cytoskeleton
50	MK-2206	0.072792	0.0396961			targeted	in clinical development	AKT1, AKT2	PI3K signaling
123	AUY922	0.0727902	0.0357052	Phenformin		targeted	in clinical development	HSP90	other
109	Nutlin-3a	-0.0727899	0.0368355	Nutlin-3a (-) enantiomer		targeted	in clinical development	MDM2	p53 pathway
122	CCT007093	-0.0727835	0.0296615			targeted	experimental	PPM1D	other
70	WH-4-023	-0.0727791	0.155639	KIN001-123		targeted	experimental	SRC family, ABL	ABL signaling
48	Doxorubicin	-0.0727741	0.0347599	VP-16	Adriamycin	cytotoxic	clinically approved	DNA intercalating	DNA replication
65	PHA-665752	0.0727693	0.150359	zLLL		targeted	experimental	MET	RTK signaling
44	FR-180204	-0.072763	0.0300765			targeted	experimental	ERK	ERK MAPK signaling
37	GDC0941 (rescreen)	-0.0727537	0.0328189			targeted	in clinical development	PI3K	PI3K signaling
119	GSK690693	0.0727464	0.0301142			targeted	experimental	AKT	PI3K signaling
108	BMS-509744	0.0727399	0.154239	KIN001-128	BMS-509744	targeted	experimental	ITK	other
42	BMS-536924	-0.0727265	0.0293344	BMS-536924		targeted	experimental	IGF1R	IGFR signaling
134	AZD6244	0.0727246	0.0297023			targeted	in clinical development	MAP2K1 (MEK1), MAP2K2 (MEK2)	ERK MAPK signaling
32	GSK-650394	-0.0726982	0.0358284			targeted	experimental	SGK3	other
51	MP470	0.0726976	0.0305059			targeted	in clinical development	PDGFR	RTK signaling
110	AT-7519	0.0726974	0.030319	KIN001-201		targeted	in clinical development	CDK9	cell cycle
44	AZD7762	0.0726964	0.0373101	AZD 7762		targeted	in clinical development	CHEK1, CHEK2	Genome integrity
98	Pazopanib	0.0726794	0.0353243	Dacinostat, NVP-LAQ824	Votrient	targeted	in clinical development	VEGFR, PDGFRA, PDGFRB, KIT	RTK signaling
28	TL-1-85	-0.0726705	0.0302868			targeted	experimental	MAP3K7 (TAK1)	other
25	NA	0.0726662	0.0370425	NA	NA	NA	NA	NA	NA
46	GSK-650394	0.0726489	0.0359544			targeted	experimental	SGK3	other
118	GSK429286A	0.0726355	0.0300879	KIN001-242		targeted	experimental	ROCK2	cytoskeleton
29	Roscovitine	-0.0726156	0.156028	3-Phenyl-N-[2,2,2-trichloro-1-[[(8-quinolinylamino)thioxomethyl]amino]ethyl]-2-propenamide		targeted	in clinical development	CDKs	cell cycle
113	THZ-2-102-1	-0.0726135	0.0320516			targeted	experimental	CDK7	cell cycle
80	Cisplatin	0.0726125	0.0374144	cis-Diammineplatinum(II) dichloride	Cisplatin	cytotoxic	clinically approved	DNA crosslinker	DNA replication
65	ABT-869	0.0726102	0.0302381	Linifanib		targeted	in clinical development	VEGFR and PDGFR family	RTK signaling
95	AZD6482	0.0726045	0.0346457	KIN001-204		targeted	in clinical development	PI3Kbeta	PI3K signaling
38	WZ3105	-0.0725934	0.0302765			targeted	experimental	CLK2, CNSK1E, FLT3, ULK1	other
61	XMD14-99	0.0725891	0.0302865	Quizartinib, AC-220		targeted	experimental	EPHB3, CAMK1	RTK signaling
58	JQ1	-0.0725874	0.030665			targeted	experimental	BRD2, BRD3, BRD4	chromatin other
63	BAY 61-3606	-0.0725873	0.0355576	5-Fluorouracil		targeted	experimental	SYK	other
71	AZD6482	-0.0725787	0.0321341	WO2009093972		targeted	in clinical development	PI3Kbeta	PI3K signaling
47	HG-5-88-01	-0.0725709	0.111914			targeted	experimental	EGFR, ADCK4	EGFR signaling
53	BAY 61-3606	-0.0725637	0.0356177	5-Fluorouracil		targeted	experimental	SYK	other
87	VX-680	-0.0725616	0.158528	STI-571	MK-0457	targeted	in clinical development	AURKA, AURKB, AURKC, FLT3, ABL1, JAK2	mitosis
43	GW843682X	0.0725572	0.155278	MS275	GW843682X (AN-13)	targeted	experimental	PLK1	mitosis
90	PAC-1	0.0725533	0.0366506	IPA-3		targeted	in clinical development	CASP3 agonist	apoptosis regulation
103	PHA-665752	-0.0725466	0.151614	zLLL		targeted	experimental	MET	RTK signaling
2	GSK269962A	0.0725405	0.02957	KIN001-155		targeted	experimental	ROCK1, ROCK2	cytoskeleton
63	CCT007093	-0.0725078	0.0302862			targeted	experimental	PPM1D	other
8	CAL-101	-0.0725072	0.0303805			targeted	clinically approved	PI3Kdelta	PI3K signaling
136	Afatinib (rescreen)	0.0725053	0.0308544	Tovok, BIBW2992	Gilotrif	targeted	clinically approved	ERBB2, EGFR	EGFR signaling
25	GSK2126458	0.0724981	0.0304948	EX-8678		targeted	in clinical development	PI3K, MTOR	PI3K signaling
8	PHA-793887	-0.07249	0.0305133			targeted	experimental	CDK-pan	cell cycle
61	TAK-715	0.0724588	0.0303985	KIN001-175		targeted	in clinical development	p38a	JNK and p38 signaling
58	IOX2	-0.0724441	0.0296964			targeted	experimental	EGLN1	other
36	Rapamycin	-0.0724439	0.175596		Rapamune	targeted	clinically approved	MTOR	TOR signaling
84	YM201636	0.0724428	0.03081			targeted	experimental	FYV1	other
91	Cytarabine	0.0724402	0.0383405	Ara-Cytidine,Arabinosyl Cytosine,U-19920	Cytarabine (AraC)	cytotoxic	clinically approved	DNA synthesis	DNA replication
46	GSK269962A	0.072434	0.153837	Doxil,Rubex		targeted	experimental	ROCK1, ROCK2	cytoskeleton
103	GSK-650394	-0.072434	0.0365078			targeted	experimental	SGK3	other
19	Obatoclax Mesylate	0.0724219	0.0363144		GX15-070	targeted	in clinical development	BCL2, BCL2L1, MCL1	apoptosis regulation
38	Rapamycin	0.0724181	0.17575		Rapamune	targeted	clinically approved	MTOR	TOR signaling
24	EHT 1864	-0.0724062	0.0303331			targeted	experimental	Rac GTPases	cytoskeleton
119	Sunitinib	-0.0723981	0.156729		Sutent	targeted	clinically approved	PDGFRA, PDGFRB, KDR, KIT, FLT3	RTK signaling
29	GSK-1904529A	-0.0723957	0.035716			targeted	experimental	IGF1R	IGFR signaling
8	NA	-0.0723939	0.0310182	NA	NA	NA	NA	NA	NA
37	SN-38	0.0723911	0.027628	7-ETHYL-10-HYDROXY-CAMPTOTHECIN		cytotoxic	experimental	TOP1	DNA replication
55	XL-184	0.0723777	0.0309611		Cometriq	targeted	clinically approved	VEGFR, MET, RET, KIT, FLT1, FLT3, FLT4, Tie2,AXL	RTK signaling
128	Erlotinib	0.0723712	0.171755	AY-22989,Sirolimus,WY-090217	Tarceva	targeted	clinically approved	EGFR	EGFR signaling
54	Midostaurin	0.0723661	0.0347082	CT 99021		targeted	in clinical development	KIT	RTK signaling
12	Tipifarnib	-0.0723637	0.0360188	Avagacestat	Zarnestra,IND58359,R115777	targeted	in clinical development	Farnesyl-transferase (FNTA)	other
16	RO-3306	0.0723592	0.0379675			targeted	experimental	CDK1	cell cycle
44	CP466722	-0.0723492	0.0306506	PKC 412		targeted	experimental	ATM	Genome integrity
51	QL-XI-92	-0.0723439	0.0308507			targeted	experimental	DDR1	RTK signaling
112	QL-XII-61	-0.0723333	0.121309			targeted	experimental	BTK	other
119	FMK	0.072322	0.04527			targeted	experimental	RSK	ERK MAPK signaling
66	SB590885	0.0723138	0.040513			targeted	experimental	BRAF	ERK MAPK signaling
132	KIN001-270	0.072313	0.031112			targeted	experimental	CDK9	cell cycle
97	Gefitinib	-0.0723107	0.0386883	ZD-1839	Iressa	targeted	clinically approved	EGFR	EGFR signaling
54	ABT-888	-0.0723097	0.0382172	ABT-888		targeted	in clinical development	PARP1, PARP2	Genome integrity
73	SB590885	0.0723015	0.0405473			targeted	experimental	BRAF	ERK MAPK signaling
82	CCT018159	-0.0722933	0.032919			targeted	experimental	HSP90	other
88	YM201636	-0.0722903	0.0311648			targeted	experimental	FYV1	other
25	JQ12	0.0722858	0.0355586	Dimethyloxalylglcine		targeted	experimental	HDAC	chromain histone acetylation
79	BMN-673	0.0722854	0.0313671			targeted	experimental	PARP1	Genome integrity
127	rTRAIL	0.0722766	0.0309128			targeted	experimental	TR10A (DR4), TR10B (DR5)	apoptosis regulation
74	PD-173074	0.0722731	0.0381974	PD-173074		targeted	experimental	FGFR1, FGFR3	RTK signaling
76	YM155	0.0722723	0.034203	XI-006		targeted	in clinical development	BIRC5 (Survivin)	apoptosis regulation
78	Bryostatin 1	-0.0722705	0.0364826	GW786034	NSC 339555	targeted	in clinical development	PRKC	other
81	AG-014699	-0.0722639	0.0308483	PF-01367338		targeted	experimental	PARP1, PARP2	Genome integrity
27	AV-951	-0.0722419	0.0312783	Tivozanib		targeted	in clinical development	VEGFR	RTK signaling
54	KIN001-102	-0.0722339	0.0310122	Enzastaurin		targeted	experimental	AKT1	PI3K signaling
26	THZ-2-49	0.072228	0.0315982			targeted	experimental	CDK9	cell cycle
41	TGX221	0.0722206	0.156127	LDP-341, PS-341		targeted	experimental	PI3Kbeta	PI3K signaling
122	NA	-0.0722061	0.0314578	NA	NA	NA	NA	NA	NA
9	RO-3306	0.0722027	0.0383862			targeted	experimental	CDK1	cell cycle
107	ZG-10	0.072198	0.113395			targeted	experimental	IRAK1	other
65	TAK-715	0.0721914	0.0310171	KIN001-175		targeted	in clinical development	p38a	JNK and p38 signaling
130	OSU-03012	-0.0721884	0.0363606	Shikonin		targeted	experimental	PDPK1 (PDK1)	PI3K signaling
119	GSK269962A	-0.0721845	0.155263	Doxil,Rubex		targeted	experimental	ROCK1, ROCK2	cytoskeleton
71	KIN001-102	0.0721807	0.0311365	Enzastaurin		targeted	experimental	AKT1	PI3K signaling
121	AS605240	0.0721734	0.0316312			targeted	experimental	PI3Kgamma	PI3K signaling
83	CGP-082996	-0.0721695	0.158045	A770041,KIN001-111		targeted	experimental	CDK4	cell cycle
32	Vorinostat	-0.0721661	0.0384846	SAHA	Zolinza	targeted	clinically approved	HDAC inhibitor Class I, IIa, IIb, IV	chromain histone acetylation
28	KIN001-270	-0.0721657	0.0314574			targeted	experimental	CDK9	cell cycle
50	AG-014699	0.072156	0.0310997	PF-01367338		targeted	experimental	PARP1, PARP2	Genome integrity
114	TGX221	-0.0721457	0.156558	LDP-341, PS-341		targeted	experimental	PI3Kbeta	PI3K signaling
52	CAL-101	0.072144	0.0312225			targeted	clinically approved	PI3Kdelta	PI3K signaling
128	SB52334	-0.0721436	0.0316053			targeted	experimental	ALK5	RTK signaling
36	XL-880	0.0721433	0.0317989	GSK1363089, foretinib		targeted	in clinical development	MET	RTK signaling
65	Bortezomib	-0.072143	0.156574	XMD8-85	Velcade	targeted	clinically approved	Proteasome	other
60	Bortezomib	-0.0721343	0.156624	XMD8-85	Velcade	targeted	clinically approved	Proteasome	other
118	BMS-536924	0.0721325	0.0306852	BMS-536924		targeted	experimental	IGF1R	IGFR signaling
81	Embelin	-0.0721254	0.0363016	FH535		targeted	in clinical development	XIAP	apoptosis regulation
45	Sorafenib	0.0721234	0.155081	MK-045,MK-0457,VX-68	Nexavar	targeted	clinically approved	PDGFRA, PDGFRB, KDR, KIT, FLT3	RTK signaling
94	GSK-650394	0.07212	0.0373295			targeted	experimental	SGK3	other
42	WZ3105	-0.072111	0.0313952			targeted	experimental	CLK2, CNSK1E, FLT3, ULK1	other
132	KIN001-266	0.0721018	0.0316082			targeted	experimental	MAP3K8 (COT)	other
117	piperlongumine	-0.0721006	0.0305731			not defined	experimental	Increases ROS levels	other
40	Sunitinib	-0.0721004	0.158445		Sutent	targeted	clinically approved	PDGFRA, PDGFRB, KDR, KIT, FLT3	RTK signaling
29	CHIR-99021	-0.072098	0.0357122	KIN001-192		targeted	experimental	GSK3B	WNT signaling
118	GSK269962A	0.0720973	0.155764	Doxil,Rubex		targeted	experimental	ROCK1, ROCK2	cytoskeleton
50	RDEA119	0.0720945	0.03976	RDEA119		targeted	in clinical development	MAP2K1 (MEK1), MAP2K2 (MEK2)	ERK MAPK signaling
8	PF-4708671	-0.0720914	0.0325096			targeted	experimental	RPS6KB1 (p70S6KA)	TOR signaling
120	Y-39983	0.0720765	0.0316681			targeted	experimental	ROCK	cytoskeleton
113	AZD7762	-0.0720734	0.0389729	AZD 7762		targeted	in clinical development	CHEK1, CHEK2	Genome integrity
51	ABT-263	0.0720726	0.038737			targeted	in clinical development	BCL2, BCL2L1, BCL2L2	apoptosis regulation
109	XAV 939	0.0720717	0.0314878	NVP-XAV 939		targeted	experimental	TNKS1 (tankyrase-1)	WNT signaling
65	AZD7762	0.0720657	0.0389938	AZD 7762		targeted	in clinical development	CHEK1, CHEK2	Genome integrity
89	Shikonin	-0.0720571	0.0359266			not defined	in clinical development	unknown	other
39	NU-7441	0.0720406	0.0391819	NU-7432,KU-57788		targeted	experimental	PRKDC (DNAPK)	Genome integrity
27	UNC0638	-0.0720331	0.0321588	Cabozantinib		targeted	experimental	G9a(EHMT2), GLP(EHMT1)	chromatin histone methylation
49	EKB-569	-0.0720325	0.0316764	Pelitinib		targeted	in clinical development	EGFR	EGFR signaling
38	ZSTK474	-0.0720309	0.0315844	KIN001-173		targeted	in clinical development	PI3K	PI3K signaling
88	CCT007093	-0.0720199	0.0314194			targeted	experimental	PPM1D	other
93	THZ-2-102-1	0.0720147	0.0334987			targeted	experimental	CDK7	cell cycle
65	Lenalidomide	0.072014	0.0388961		Revlimid	targeted	clinically approved	TNFA	other
95	FR-180204	-0.0720117	0.0318221			targeted	experimental	ERK	ERK MAPK signaling
87	XAV 939	-0.0720101	0.0316335	NVP-XAV 939		targeted	experimental	TNKS1 (tankyrase-1)	WNT signaling
119	XMD15-27	0.0720061	0.031643			targeted	experimental	CAMK2B, CLK2, DYRK1A, MAST1, STK39	other
110	OSI-027	0.0720047	0.032227	activebiochem A-1065		targeted	in clinical development	MTORC1/2	TOR signaling
94	HG-5-113-01	0.0719971	0.114404			targeted	in clinical development	LOK, LTK, TRCB, ABL(T315I)	ABL signaling
23	Olaparib	-0.0719942	0.0390692	KU-0059436, AZD-2281	Lynparza	targeted	in clinical development	PARP1, PARP2	Genome integrity
26	AKT inhibitor VIII	-0.0719919	0.0360952			targeted	in clinical development	AKT1, AKT2, AKT3	PI3K signaling
77	AZD7762	-0.0719897	0.039201	AZD 7762		targeted	in clinical development	CHEK1, CHEK2	Genome integrity
37	Rapamycin	0.0719872	0.17834		Rapamune	targeted	clinically approved	MTOR	TOR signaling
86	ABT-888	0.0719732	0.0391264	ABT-888		targeted	in clinical development	PARP1, PARP2	Genome integrity
124	CHIR-99021	0.0719623	0.0321338	CT 99021		targeted	experimental	GSK3B	WNT signaling
125	CHIR-99021	0.0719623	0.0321338	CT 99021		targeted	experimental	GSK3B	WNT signaling
89	Etoposide	-0.0719531	0.0357578	LY-188011	Etophophos	cytotoxic	clinically approved	TOP2	DNA replication
50	EHT 1864	0.0719499	0.0313946			targeted	experimental	Rac GTPases	cytoskeleton
47	JQ1	-0.0719479	0.0358803	JQ12		targeted	experimental	BRD4	chromatin other
58	TAK-715	-0.0719476	0.0315904	KIN001-175		targeted	in clinical development	p38a	JNK and p38 signaling
14	XMD8-85	-0.0719463	0.159338	Seliciclib		targeted	experimental	MAP2K5 (ERK5)	other
132	CAL-101	0.0719437	0.0316952			targeted	clinically approved	PI3Kdelta	PI3K signaling
67	KIN001-055	0.0719355	0.0320037	WHI-P97, AC1L1GQE		targeted	experimental	JAK3, MNK1	other
114	LFM-A13	-0.0719312	0.0370329	GW-2580		targeted	experimental	BTK	other
45	PI-103	-0.0719289	0.0327048			targeted	experimental	PI3Ka, PRKDC (DNAPK)	PI3K signaling
88	Salubrinal	-0.0719276	0.158901	Tykerb, Tyverb		targeted	experimental	GADD34-PP1C	other
69	TGX221	0.0719159	0.157885	LDP-341, PS-341		targeted	experimental	PI3Kbeta	PI3K signaling
74	NG-25	0.0719059	0.0320747			targeted	experimental	MAP3K7 (TAK1)	other
47	Cisplatin	-0.0719051	0.0393127	cis-Diammineplatinum(II) dichloride	Cisplatin	cytotoxic	clinically approved	DNA crosslinker	DNA replication
77	PI-103	0.0719041	0.0327651			targeted	experimental	PI3Ka, PRKDC (DNAPK)	PI3K signaling
75	ZM-447439	-0.0718955	0.0452869	ZM447439		targeted	experimental	AURKB	mitosis
84	AZ628	-0.0718891	0.156964	BAY-43-9006		targeted	experimental	BRAF	ERK MAPK signaling
87	GW843682X	-0.0718807	0.159174	MS275	GW843682X (AN-13)	targeted	experimental	PLK1	mitosis
134	YK 4-279	-0.0718771	0.0463279			targeted	experimental	RNA helicase A	other
111	Etoposide	-0.0718665	0.0359813	LY-188011	Etophophos	cytotoxic	clinically approved	TOP2	DNA replication
123	GDC0941	0.0718637	0.0402769			targeted	in clinical development	PI3K (class 1)	PI3K signaling
8	Axitinib	-0.071854	0.0398154	AG-013736	Axitinib	targeted	in clinical development	PDGFR, KIT, VEGFR	RTK signaling
23	BI-2536	-0.0718524	0.160432	KIN001-126	NPK33-1-98-1	targeted	in clinical development	PLK1, PLK2, PLK3	mitosis
55	KIN001-135	-0.071852	0.157178			targeted	experimental	IKKE	other
69	HG-6-64-1	0.0718464	0.0365843	JQ1		targeted	experimental	BRAFV600E, TAK, MAP4K5	ERK MAPK signaling
38	PD-173074	-0.0718422	0.0393652	PD-173074		targeted	experimental	FGFR1, FGFR3	RTK signaling
63	Olaparib	0.0718361	0.0333309	Olaparib		targeted	clinically approved	PARP1, PARP2	Genome integrity
123	Docetaxel	0.0718337	0.0395087	RP-56976	Taxotere	cytotoxic	clinically approved	Microtubules	cytoskeleton
81	ZG-10	-0.0718324	0.115237			targeted	experimental	IRAK1	other
28	Sunitinib	-0.0718253	0.160042		Sutent	targeted	clinically approved	PDGFRA, PDGFRB, KDR, KIT, FLT3	RTK signaling
27	Bryostatin 1	0.0718225	0.0376618	GW786034	NSC 339555	targeted	in clinical development	PRKC	other
94	XMD8-92	0.0718141	0.114952			targeted	experimental	MAP2K5 (ERK5)	other
26	CMK	-0.0718115	0.160122		Chloromethylketone Rsk inhibitor	targeted	experimental	RSK	ERK MAPK signaling
82	Bleomycin (50 uM)	0.0718095	0.0305097			cytotoxic	clinically approved	DNA damage	DNA replication
112	Obatoclax Mesylate	-0.0718065	0.0379341		GX15-070	targeted	in clinical development	BCL2, BCL2L1, MCL1	apoptosis regulation
79	AKT inhibitor VIII	-0.0718003	0.036594			targeted	in clinical development	AKT1, AKT2, AKT3	PI3K signaling
119	NPK76-II-72-1	0.0717977	0.0323348			targeted	experimental	PLK3	mitosis
87	EHT 1864	0.071797	0.031757			targeted	experimental	Rac GTPases	cytoskeleton
117	HG-5-113-01	0.0717908	0.115449			targeted	in clinical development	LOK, LTK, TRCB, ABL(T315I)	ABL signaling
29	OSU-03012	-0.0717799	0.0374333	Shikonin		targeted	experimental	PDPK1 (PDK1)	PI3K signaling
42	T0901317	-0.0717782	0.0328735			targeted	experimental	LXR	other
55	SB590885	-0.0717734	0.0420383			targeted	experimental	BRAF	ERK MAPK signaling
2	BMS-536924	0.0717732	0.159799	KIN001-127	BMS-536924	targeted	experimental	IGF1R	IGFR signaling
44	Pazopanib	0.071772	0.0376822	Dacinostat, NVP-LAQ824	Votrient	targeted	in clinical development	VEGFR, PDGFRA, PDGFRB, KIT	RTK signaling
115	KIN001-244	0.0717686	0.0325027			targeted	experimental	PDPK1 (PDK1)	PI3K signaling
90	TPCA-1	0.071754	0.0324403			targeted	experimental	IKK	other
111	GSK269962A	-0.0717509	0.157764	Doxil,Rubex		targeted	experimental	ROCK1, ROCK2	cytoskeleton
56	Bicalutamide	-0.0717437	0.0375297	QS11	Casodex	targeted	clinically approved	ANDR (androgen receptor)	other
10	AZD6482	0.071743	0.0368557	KIN001-204		targeted	in clinical development	PI3Kbeta	PI3K signaling
88	Bicalutamide	-0.0717379	0.0375453	QS11	Casodex	targeted	clinically approved	ANDR (androgen receptor)	other
20	GSK-1904529A	0.0717326	0.0374458			targeted	experimental	IGF1R	IGFR signaling
8	Bleomycin (50 uM)	-0.0717324	0.030689			cytotoxic	clinically approved	DNA damage	DNA replication
22	681640	0.0717212	0.0521168	681640		targeted	experimental	WEE1, CHEK1	cell cycle
75	NA	0.0717189	0.0326234	NA	NA	NA	NA	NA	NA
65	AP-24534	0.0717159	0.0364831	KIN001-193	Ponatinib	targeted	in clinical development	ABL	ABL signaling
86	Docetaxel	0.0717115	0.0398461	RP-56976	Taxotere	cytotoxic	clinically approved	Microtubules	cytoskeleton
128	AS605240	0.0717003	0.032767			targeted	experimental	PI3Kgamma	PI3K signaling
61	MK-2206	0.0716951	0.0427812			targeted	in clinical development	AKT1, AKT2	PI3K signaling
27	SGC0946	-0.0716922	0.0332834			targeted	experimental	Q8TEK3 (DOT1L)	chromatin histone methylation
120	GSK690693	0.0716919	0.0325908			targeted	experimental	AKT	PI3K signaling
58	CHIR-99021	-0.0716797	0.0328172	CT 99021		targeted	experimental	GSK3B	WNT signaling
15	Dabrafenib	0.0716717	0.0370438	GSK2118436	Tafinlar	targeted	clinically approved	BRAF	ERK MAPK signaling
111	BMS-536924	-0.0716696	0.160404	KIN001-127	BMS-536924	targeted	experimental	IGF1R	IGFR signaling
95	BAY 61-3606	-0.0716694	0.0379571	5-Fluorouracil		targeted	experimental	SYK	other
17	YM201636	-0.0716535	0.0326843			targeted	experimental	FYV1	other
85	BX-912	-0.0716493	0.0325964	KIN001-167		targeted	experimental	PDPK1 (PDK1)	PI3K signaling
85	QL-XII-61	-0.0716491	0.124877			targeted	experimental	BTK	other
101	AZD7762	-0.0716467	0.0401477	AZD 7762		targeted	in clinical development	CHEK1, CHEK2	Genome integrity
47	Bosutinib	-0.0716367	0.0399329	SKI-606	Bosulif	targeted	clinically approved	SRC, ABL, TEC	ABL signaling
10	PAC-1	0.0716275	0.0391205	IPA-3		targeted	in clinical development	CASP3 agonist	apoptosis regulation
38	Imatinib	-0.071625	0.156891	KIN001-017	Gleevec	targeted	clinically approved	ABL, KIT, PDGFR	ABL signaling
67	RDEA119 (rescreen)	0.0716242	0.0365027			targeted	experimental	MAP2K1 (MEK1), MAP2K2 (MEK2)	ERK MAPK signaling
43	NA	0.0716181	0.0398637	NA	NA	NA	NA	NA	NA
23	XMD15-27	-0.0716016	0.0326146			targeted	experimental	CAMK2B, CLK2, DYRK1A, MAST1, STK39	other
71	NSC-207895	0.0716005	0.0333096	4-(Butanoyloxymethyl)phenyl-(2E,4E,6E,8E)-3,7-dimethyl-9-(2,6,6-trimethylcyclohex-1-enyl)nona-2,4,6,8-tetraenoate		targeted	experimental	MDM4	p53 pathway
18	Mitomycin C	0.0715967	0.0376947			cytotoxic	clinically approved	DNA crosslinker	DNA replication
49	Salubrinal	-0.0715934	0.16085	Tykerb, Tyverb		targeted	experimental	GADD34-PP1C	other
135	XMD11-85h	-0.0715904	0.11647			targeted	experimental	BRSK2, FLT4, MARK4, PRKCD, RET, SPRK1	other
74	Doxorubicin	0.0715897	0.0378276	VP-16	Adriamycin	cytotoxic	clinically approved	DNA intercalating	DNA replication
71	KIN001-260	0.0715835	0.0329538	Bayer IKKb inhibitor		targeted	experimental	IKK	other
50	BMS-345541	0.071581	0.0325671			targeted	experimental	IKBKB	other
114	Crizotinib	-0.0715785	0.157694	Saracatinib,KIN001-045	Xalkori	targeted	in clinical development	MET, ALK	RTK signaling
64	AZ628	-0.0715707	0.158813	BAY-43-9006		targeted	experimental	BRAF	ERK MAPK signaling
114	Vinorelbine	-0.0715706	0.0367539		Navelbine	cytotoxic	clinically approved	Microtubules	cytoskeleton
63	Olaparib	-0.0715611	0.0402649	KU-0059436, AZD-2281	Lynparza	targeted	in clinical development	PARP1, PARP2	Genome integrity
26	BMS-536924	-0.0715606	0.161042	KIN001-127	BMS-536924	targeted	experimental	IGF1R	IGFR signaling
97	TL-2-105	0.0715536	0.0325362			targeted	experimental	CRAF	ERK MAPK signaling
81	HG-6-64-1	-0.0715526	0.0373599	JQ1		targeted	experimental	BRAFV600E, TAK, MAP4K5	ERK MAPK signaling
82	Thapsigargin	0.0715511	0.0394493			targeted	experimental	sarco-endoplasmic reticulum Ca2+-ATPases	other
56	XMD8-92	-0.0715457	0.116318			targeted	experimental	MAP2K5 (ERK5)	other
120	JNK-9L	0.071542	0.0369404	(KIN001-205)		targeted	experimental	JNK	JNK and p38 signaling
58	Bosutinib	-0.0715398	0.0402027	SKI-606	Bosulif	targeted	clinically approved	SRC, ABL, TEC	ABL signaling
48	JQ1	-0.0715353	0.0331711			targeted	experimental	BRD2, BRD3, BRD4	chromatin other
8	Pazopanib	-0.0715275	0.03834	Dacinostat, NVP-LAQ824	Votrient	targeted	in clinical development	VEGFR, PDGFRA, PDGFRB, KIT	RTK signaling
111	XL-184	-0.0715227	0.033004		Cometriq	targeted	clinically approved	VEGFR, MET, RET, KIT, FLT1, FLT3, FLT4, Tie2,AXL	RTK signaling
102	Obatoclax Mesylate	0.071521	0.0387061		GX15-070	targeted	in clinical development	BCL2, BCL2L1, MCL1	apoptosis regulation
28	Vorinostat	-0.071519	0.040261	SAHA	Zolinza	targeted	clinically approved	HDAC inhibitor Class I, IIa, IIb, IV	chromain histone acetylation
70	Bicalutamide	-0.0715187	0.0370021	ICI-176334	Casodex	targeted	clinically approved	ANDR (androgen receptor)	other
21	Elesclomol	0.0715059	0.0405418			targeted	in clinical development	HSP70	other
66	FTI-277	0.0715006	0.0370501	AR-12		targeted	experimental	Farnesyl transferase (FNTA)	other
69	Dasatinib	-0.0714973	0.16362	KIN001-013 (GNF-2 / 3-(6-(4-(trifluoromethoxy)phenylamino)pyrimidin-4-yl)benzamide)	Sprycel	targeted	clinically approved	ABL, SRC, KIT, PDGFR	ABL signaling
80	Pazopanib	0.0714942	0.0384304	Dacinostat, NVP-LAQ824	Votrient	targeted	in clinical development	VEGFR, PDGFRA, PDGFRB, KIT	RTK signaling
66	GSK-650394	0.0714932	0.0390167			targeted	experimental	SGK3	other
75	JNK Inhibitor VIII	-0.0714837	0.0406044	JNK Inhibitor VIII		targeted	experimental	JNK	JNK and p38 signaling
121	BIX02189	-0.0714722	0.0331282			targeted	experimental	MAP2K5 (MEK5)	other
40	GW 441756	-0.0714666	0.0408986			targeted	experimental	NTRK1	RTK signaling
58	CCT007093	-0.0714542	0.0327785			targeted	experimental	PPM1D	other
35	BMS-536924	0.0714536	0.161671	KIN001-127	BMS-536924	targeted	experimental	IGF1R	IGFR signaling
119	BMS-708163	0.0714455	0.0329964	INCB-18424		targeted	in clinical development	g-secretase	other
45	XMD13-2	-0.0714382	0.0331131			targeted	experimental	RIPK	other
95	Erlotinib	0.071436	0.177372	AY-22989,Sirolimus,WY-090217	Tarceva	targeted	clinically approved	EGFR	EGFR signaling
92	LAQ824	0.0714347	0.0381307	GNF-PF-193		targeted	in clinical development	HDAC	chromain histone acetylation
103	Docetaxel	-0.0714303	0.040632	RP-56976	Taxotere	cytotoxic	clinically approved	Microtubules	cytoskeleton
101	Temozolomide	-0.0714275	0.0339411	Temodar		cytotoxic	clinically approved	DNA akylating agent	DNA replication
43	JQ1	0.0714258	0.0372488	JQ12		targeted	experimental	BRD4	chromatin other
61	LAQ824	0.0714247	0.0381579	GNF-PF-193		targeted	in clinical development	HDAC	chromain histone acetylation
8	CH5424802	-0.0714179	0.0333616			targeted	in clinical development	ALK	RTK signaling
105	LAQ824	0.071411	0.0381949	GNF-PF-193		targeted	in clinical development	HDAC	chromain histone acetylation
86	AS601245	0.0714104	0.0386584	Ispinesib Mesylate		targeted	experimental	JNK	JNK and p38 signaling
95	Thapsigargin	-0.0714023	0.0398618			targeted	experimental	sarco-endoplasmic reticulum Ca2+-ATPases	other
55	Zibotentan, ZD4054	-0.0713994	0.0333079	Sepantronium bromide		targeted	in clinical development	Endothelin A Receptor	other
101	NA	-0.0713887	0.0405046	NA	NA	NA	NA	NA	NA
118	A-770041	0.0713874	0.162061	KIN001-112	A770041	targeted	experimental	SRC family	other
27	Bicalutamide	-0.0713704	0.0385356	QS11	Casodex	targeted	clinically approved	ANDR (androgen receptor)	other
75	AUY922	0.0713653	0.0394873	Phenformin		targeted	in clinical development	HSP90	other
61	Tamoxifen	0.0713531	0.0323452			targeted	clinically approved	ER	other
8	RDEA119	0.0713477	0.0418618	RDEA119		targeted	in clinical development	MAP2K1 (MEK1), MAP2K2 (MEK2)	ERK MAPK signaling
25	BX-912	0.0713429	0.0333484	KIN001-167		targeted	experimental	PDPK1 (PDK1)	PI3K signaling
59	IPA-3	0.0713421	0.0386129			targeted	experimental	PAK1, PAK2, PAK3	cytoskeleton
124	AG-014699	0.0713421	0.0330538	PF-01367338		targeted	experimental	PARP1, PARP2	Genome integrity
125	AG-014699	0.0713421	0.0330538	PF-01367338		targeted	experimental	PARP1, PARP2	Genome integrity
73	EKB-569	0.07134	0.0333557	Pelitinib		targeted	in clinical development	EGFR	EGFR signaling
59	OSI-906	0.0713281	0.0390007	LG-100069,LGD-1069		targeted	in clinical development	IGF1R	IGFR signaling
5	(5Z)-7-Oxozeaenol	-0.0713199	0.0336051			targeted	experimental	MAP3K7 (TAK1)	other
3	SN-38	0.0713197	0.0300171	7-ETHYL-10-HYDROXY-CAMPTOTHECIN		cytotoxic	experimental	TOP1	DNA replication
120	Nilotinib	0.0713172	0.046625		Tasigna	targeted	clinically approved	ABL	ABL signaling
103	Embelin	-0.0713005	0.0384951	FH535		targeted	in clinical development	XIAP	apoptosis regulation
69	CHIR-99021	0.0713002	0.0337546	CT 99021		targeted	experimental	GSK3B	WNT signaling
80	Dasatinib	0.0712892	0.164852	KIN001-013 (GNF-2 / 3-(6-(4-(trifluoromethoxy)phenylamino)pyrimidin-4-yl)benzamide)	Sprycel	targeted	clinically approved	ABL, SRC, KIT, PDGFR	ABL signaling
118	Gemcitabine	0.0712823	0.039244		Gemzar	cytotoxic	clinically approved	DNA replication	DNA replication
74	Mitomycin C	0.0712768	0.0385597			cytotoxic	clinically approved	DNA crosslinker	DNA replication
120	A-770041	-0.0712765	0.162714	KIN001-112	A770041	targeted	experimental	SRC family	other
29	Erlotinib	0.0712704	0.17838	AY-22989,Sirolimus,WY-090217	Tarceva	targeted	clinically approved	EGFR	EGFR signaling
22	RDEA119 (rescreen)	-0.071257	0.0374759			targeted	experimental	MAP2K1 (MEK1), MAP2K2 (MEK2)	ERK MAPK signaling
48	Dabrafenib	-0.0712554	0.0381588	GSK2118436	Tafinlar	targeted	clinically approved	BRAF	ERK MAPK signaling
108	CHIR-99021	0.0712518	0.0379409	KIN001-192		targeted	experimental	GSK3B	WNT signaling
82	rTRAIL	-0.0712517	0.0333761			targeted	experimental	TR10A (DR4), TR10B (DR5)	apoptosis regulation
49	NU-7441	-0.0712462	0.0414015	NU-7432,KU-57788		targeted	experimental	PRKDC (DNAPK)	Genome integrity
91	XL-880	0.07124	0.0340064	GSK1363089, foretinib		targeted	in clinical development	MET	RTK signaling
5	LAQ824	-0.0712384	0.0386649	GNF-PF-193		targeted	in clinical development	HDAC	chromain histone acetylation
17	IPA-3	-0.0712335	0.0389102			targeted	experimental	PAK1, PAK2, PAK3	cytoskeleton
25	SB-715992	0.071231	0.0335269			targeted	in clinical development	KIF11	mitosis
50	AMG-706	0.0712291	0.0410792	AMG-706	Motesanib Diphosphate	targeted	in clinical development	VEGFR, RET, c-KIT, PDGFR	RTK signaling
66	Obatoclax Mesylate	0.0712279	0.0395125		GX15-070	targeted	in clinical development	BCL2, BCL2L1, MCL1	apoptosis regulation
45	Bleomycin (50 uM)	0.0712242	0.0318936			cytotoxic	clinically approved	DNA damage	DNA replication
68	Afatinib (rescreen)	-0.071203	0.0339984	Tovok, BIBW2992	Gilotrif	targeted	clinically approved	ERBB2, EGFR	EGFR signaling
107	Shikonin	-0.0712022	0.0381889			not defined	in clinical development	unknown	other
47	NA	-0.0711934	0.0339216	NA	NA	NA	NA	NA	NA
133	MP470	-0.0711901	0.0341321			targeted	in clinical development	PDGFR	RTK signaling
64	YK 4-279	0.0711808	0.048489			targeted	experimental	RNA helicase A	other
27	CUDC-101	-0.0711804	0.0356079			targeted	in clinical development	HDAC, EGFR	chromain histone acetylation
115	QL-XII-47	0.0711768	0.0338627			targeted	experimental	BTK, BMX	other
85	YM155	-0.0711759	0.0370255	XI-006		targeted	in clinical development	BIRC5 (Survivin)	apoptosis regulation
33	STF-62247	-0.0711713	0.0340782			not defined	experimental	stimulates autophagy	other
135	Elesclomol	-0.071158	0.0415297			targeted	in clinical development	HSP70	other
8	TL-1-85	-0.0711547	0.0339182			targeted	experimental	MAP3K7 (TAK1)	other
120	DMOG	-0.0711509	0.0383286			targeted	experimental	Prolyl-4-Hydroxylase	other
77	Midostaurin	-0.0711506	0.0378749	CT 99021		targeted	in clinical development	KIT	RTK signaling
117	AUY922	-0.0711443	0.0401033	Phenformin		targeted	in clinical development	HSP90	other
114	GSK-650394	-0.0711426	0.0399883			targeted	experimental	SGK3	other
77	WZ3105	0.0711361	0.033764			targeted	experimental	CLK2, CNSK1E, FLT3, ULK1	other
72	WZ-1-84	0.0711331	0.164115	KIN001-124		targeted	experimental	BMX	other
103	IPA-3	-0.0711165	0.0392329			targeted	experimental	PAK1, PAK2, PAK3	cytoskeleton
6	Doxorubicin	0.0711002	0.0391611	VP-16	Adriamycin	cytotoxic	clinically approved	DNA intercalating	DNA replication
123	Afatinib	0.0711001	0.0416962	Tovok, BIBW2992	Gilotrif	targeted	clinically approved	ERBB2, EGFR	EGFR signaling
65	VNLG/124	0.0710991	0.0343623	HDAC-42		targeted	experimental	HDAC, RAR	chromain histone acetylation
88	KIN001-260	-0.0710981	0.0341618	Bayer IKKb inhibitor		targeted	experimental	IKK	other
86	PAC-1	0.0710978	0.0405959	IPA-3		targeted	in clinical development	CASP3 agonist	apoptosis regulation
110	PD-173074	-0.0710948	0.0414629	PD-173074		targeted	experimental	FGFR1, FGFR3	RTK signaling
62	Doxorubicin	-0.0710844	0.0392048	VP-16	Adriamycin	cytotoxic	clinically approved	DNA intercalating	DNA replication
61	WZ3105	0.0710785	0.0339088			targeted	experimental	CLK2, CNSK1E, FLT3, ULK1	other
48	17-AAG	-0.0710754	0.0413944	17-AAG	Telatinib	targeted	in clinical development	HSP90	other
20	GSK269962A	-0.0710661	0.161776	Doxil,Rubex		targeted	experimental	ROCK1, ROCK2	cytoskeleton
122	RDEA119	-0.0710608	0.0426938	RDEA119		targeted	in clinical development	MAP2K1 (MEK1), MAP2K2 (MEK2)	ERK MAPK signaling
115	CAY10603	0.0710608	0.0346643			targeted	experimental	HDAC6	chromain histone acetylation
3	Trametinib	0.0710589	0.0362455	GSK1120212	Mekinist	targeted	clinically approved	MAP2K1 (MEK1), MAP2K2 (MEK2)	ERK MAPK signaling
47	CCT018159	-0.0710558	0.0360393			targeted	experimental	HSP90	other
25	Zibotentan, ZD4054	0.0710555	0.0341682	Sepantronium bromide		targeted	in clinical development	Endothelin A Receptor	other
72	CP466722	-0.0710535	0.0337713	PKC 412		targeted	experimental	ATM	Genome integrity
82	CMK	-0.0710505	0.164606		Chloromethylketone Rsk inhibitor	targeted	experimental	RSK	ERK MAPK signaling
93	CGP-60474	-0.0710473	0.164625	CINK4,KIN001-021		targeted	experimental	CDK1,CDK2,CDK5,CDK7,CDK9	cell cycle
25	GSK1070916	0.071047	0.0368193			targeted	in clinical development	AURKB	mitosis
4	BMS-536924	0.0710419	0.164106	KIN001-127	BMS-536924	targeted	experimental	IGF1R	IGFR signaling
40	Roscovitine	-0.0710412	0.165215	3-Phenyl-N-[2,2,2-trichloro-1-[[(8-quinolinylamino)thioxomethyl]amino]ethyl]-2-propenamide		targeted	in clinical development	CDKs	cell cycle
84	AZD8055	0.0710334	0.0426465	AZD8055	pp242	targeted	in clinical development	MTORC1/2	TOR signaling
48	Midostaurin	-0.0710293	0.0382039	CT 99021		targeted	in clinical development	KIT	RTK signaling
120	GW843682X	0.0710257	0.164202	MS275	GW843682X (AN-13)	targeted	experimental	PLK1	mitosis
3	PHA-665752	-0.071022	0.160419	zLLL		targeted	experimental	MET	RTK signaling
115	HG-5-88-01	0.0710212	0.119794			targeted	experimental	EGFR, ADCK4	EGFR signaling
107	Olaparib	0.0710155	0.0354033	Olaparib		targeted	clinically approved	PARP1, PARP2	Genome integrity
115	KIN001-266	0.0710143	0.0342726			targeted	experimental	MAP3K8 (COT)	other
98	GW843682X	0.0709924	0.1644	MS275	GW843682X (AN-13)	targeted	experimental	PLK1	mitosis
44	DMOG	0.0709885	0.038773			targeted	experimental	Prolyl-4-Hydroxylase	other
136	AZ628	-0.0709821	0.162273	BAY-43-9006		targeted	experimental	BRAF	ERK MAPK signaling
43	EKB-569	0.0709818	0.0342538	Pelitinib		targeted	in clinical development	EGFR	EGFR signaling
56	Vinblastine	0.0709664	0.0419573	Vinblastine sulphate	Vinblastine	cytotoxic	clinically approved	Microtubules	cytoskeleton
28	BMS-754807	0.070965	0.0400092	OSI-906		targeted	in clinical development	IGF1R	IGFR signaling
70	Gemcitabine	-0.0709607	0.0401406		Gemzar	cytotoxic	clinically approved	DNA replication	DNA replication
42	AC220	-0.0709589	0.0343117			targeted	in clinical development	FLT3	RTK signaling
57	SN-38	-0.0709559	0.0308674	7-ETHYL-10-HYDROXY-CAMPTOTHECIN		cytotoxic	experimental	TOP1	DNA replication
32	A-443654	-0.0709456	0.165231	KIN001-134		targeted	experimental	AKT1, AKT2, AKT3	PI3K signaling
67	CAL-101	0.0709454	0.0341442			targeted	clinically approved	PI3Kdelta	PI3K signaling
49	AZD7762	-0.0709438	0.0421482	AZD 7762		targeted	in clinical development	CHEK1, CHEK2	Genome integrity
85	TPCA-1	-0.0709377	0.0344674			targeted	experimental	IKK	other
75	XMD11-85h	-0.0709316	0.119876			targeted	experimental	BRSK2, FLT4, MARK4, PRKCD, RET, SPRK1	other
79	JNK Inhibitor VIII	-0.0709316	0.0421837	JNK Inhibitor VIII		targeted	experimental	JNK	JNK and p38 signaling
132	PLX4720	0.0709297	0.0420638	Vemurafenib (derivative)	Zelboraf (derivative)	targeted	clinically approved	BRAF	ERK MAPK signaling
126	RO-3306	-0.070916	0.0419782			targeted	experimental	CDK1	cell cycle
28	XMD14-99	-0.0709126	0.0343283	Quizartinib, AC-220		targeted	experimental	EPHB3, CAMK1	RTK signaling
30	GW843682X	0.0709125	0.164876	MS275	GW843682X (AN-13)	targeted	experimental	PLK1	mitosis
62	CGP-60474	0.0709089	0.16545	CINK4,KIN001-021		targeted	experimental	CDK1,CDK2,CDK5,CDK7,CDK9	cell cycle
8	NVP-BEZ235	-0.0709047	0.0428961	BEZ235		targeted	in clinical development	PI3K (Class 1) and MTORC1/2	PI3K signaling
83	KIN001-135	-0.0709022	0.162748			targeted	experimental	IKKE	other
111	681640	-0.0708947	0.0548904	681640		targeted	experimental	WEE1, CHEK1	cell cycle
86	CCT018159	0.0708932	0.0364674			targeted	experimental	HSP90	other
95	Lapatinib	0.0708908	0.166114	KIN001-155	Tykerb, Tyverb	targeted	clinically approved	ERBB2, EGFR	EGFR signaling
41	A-770041	0.0708902	0.165009	KIN001-112	A770041	targeted	experimental	SRC family	other
87	S-Trityl-L-cysteine	-0.0708791	0.166184	Z-L-Norleucine-CHO		targeted	experimental	KIF11	mitosis
116	NU-7441	-0.0708749	0.0424751	NU-7432,KU-57788		targeted	experimental	PRKDC (DNAPK)	Genome integrity
96	PLX4720 (rescreen)	-0.0708739	0.0345284	Vemurafenib (derivative)	Zelboraf	targeted	experimental	BRAF	ERK MAPK signaling
24	SNX-2112	-0.07087	0.0354666			targeted	experimental	HSP90	other
103	SNX-2112	-0.0708666	0.0354755			targeted	experimental	HSP90	other
90	ZM-447439	0.0708597	0.0484862	ZM447439		targeted	experimental	AURKB	mitosis
86	Bleomycin	0.0708448	0.0408297	DDE-28		cytotoxic	clinically approved	DNA damage	DNA replication
106	THZ-2-49	-0.0708307	0.0350488			targeted	experimental	CDK9	cell cycle
85	Mitomycin C	-0.0708291	0.0397984			cytotoxic	clinically approved	DNA crosslinker	DNA replication
45	Gefitinib	0.0708267	0.0428702	ZD-1839	Iressa	targeted	clinically approved	EGFR	EGFR signaling
38	PD-0325901	-0.0708208	0.0432717	PD-0325901		targeted	in clinical development	MAP2K1 (MEK1), MAP2K2 (MEK2)	ERK MAPK signaling
118	Ruxolitinib	0.0708202	0.0345638	AS601245	Jakafi	targeted	clinically approved	JAK1, JAK2, TYK2	other
55	AV-951	-0.070819	0.0347709	Tivozanib		targeted	in clinical development	VEGFR	RTK signaling
61	BMS-345541	0.0708171	0.0344702			targeted	experimental	IKBKB	other
28	RDEA119 (rescreen)	0.0708168	0.0386717			targeted	experimental	MAP2K1 (MEK1), MAP2K2 (MEK2)	ERK MAPK signaling
17	PFI-1	-0.0708147	0.0333798			targeted	experimental	BRD2, BRD3, BRD4	chromatin other
5	Vinblastine	-0.0708122	0.0424059	Vinblastine sulphate	Vinblastine	cytotoxic	clinically approved	Microtubules	cytoskeleton
55	YM155	0.0708106	0.0380089	XI-006		targeted	in clinical development	BIRC5 (Survivin)	apoptosis regulation
46	CAY10603	0.0708096	0.0353106			targeted	experimental	HDAC6	chromain histone acetylation
90	TL-2-105	-0.0708083	0.0343914			targeted	experimental	CRAF	ERK MAPK signaling
78	ZG-10	-0.0708064	0.120533			targeted	experimental	IRAK1	other
134	Doxorubicin	-0.0708043	0.0399864	VP-16	Adriamycin	cytotoxic	clinically approved	DNA intercalating	DNA replication
69	Olaparib	0.0708042	0.0359542	Olaparib		targeted	clinically approved	PARP1, PARP2	Genome integrity
6	HG-6-64-1	0.0707992	0.0394131	JQ1		targeted	experimental	BRAFV600E, TAK, MAP4K5	ERK MAPK signaling
57	AZD6482	0.0707646	0.0395097	KIN001-204		targeted	in clinical development	PI3Kbeta	PI3K signaling
121	SGC0946	-0.0707621	0.035643			targeted	experimental	Q8TEK3 (DOT1L)	chromatin histone methylation
40	TG101348	-0.0707463	0.0347533			targeted	in clinical development	JAK2	other
83	Vismodegib	-0.0707459	0.0425999	GDC-0449	Erivedge	targeted	in clinical development	SMO	other
75	PIK-93	-0.0707454	0.0349602			targeted	experimental	PI4K, PI3K	PI3K signaling
106	Sorafenib	0.0707443	0.163144	MK-045,MK-0457,VX-68	Nexavar	targeted	clinically approved	PDGFRA, PDGFRB, KDR, KIT, FLT3	RTK signaling
81	Paclitaxel	-0.0707416	0.165899	11-deoxojervine	Taxol	cytotoxic	clinically approved	Microtubules	cytoskeleton
20	RDEA119	0.0707332	0.0436608	RDEA119		targeted	in clinical development	MAP2K1 (MEK1), MAP2K2 (MEK2)	ERK MAPK signaling
111	PHA-665752	-0.0707166	0.162228	zLLL		targeted	experimental	MET	RTK signaling
95	S-Trityl-L-cysteine	-0.0707135	0.167178	Z-L-Norleucine-CHO		targeted	experimental	KIF11	mitosis
131	NA	-0.0707	0.0424823	NA	NA	NA	NA	NA	NA
71	CGP-082996	0.0706968	0.166722	A770041,KIN001-111		targeted	experimental	CDK4	cell cycle
93	XMD8-92	-0.0706908	0.120754			targeted	experimental	MAP2K5 (ERK5)	other
41	ZG-10	-0.0706881	0.121155			targeted	experimental	IRAK1	other
114	Genentech Cpd 10	-0.0706863	0.0348054			targeted	experimental	AURKA, AURKB	mitosis
85	PF-4708671	-0.0706856	0.0360542			targeted	experimental	RPS6KB1 (p70S6KA)	TOR signaling
115	Dasatinib	-0.0706841	0.168474	KIN001-013 (GNF-2 / 3-(6-(4-(trifluoromethoxy)phenylamino)pyrimidin-4-yl)benzamide)	Sprycel	targeted	clinically approved	ABL, SRC, KIT, PDGFR	ABL signaling
38	SN-38	-0.0706811	0.0315236	7-ETHYL-10-HYDROXY-CAMPTOTHECIN		cytotoxic	experimental	TOP1	DNA replication
46	GNF-2	0.0706764	0.16796	KIN001-019		targeted	experimental	ABL [T315I]	ABL signaling
123	Bicalutamide	0.0706748	0.0392951	ICI-176334	Casodex	targeted	clinically approved	ANDR (androgen receptor)	other
4	NA	-0.0706739	0.0352481	NA	NA	NA	NA	NA	NA
114	SB-505124	-0.0706682	0.034045	2-(5-Benzo[1,3]dioxol-5-yl-2-tert-butyl-3H-imidazol-4-yl)-6-methylpyridine hydrochloride hydrate		targeted	experimental	TGFR1 (ALK5)	other
12	NVP-TAE684	-0.0706667	0.163065	PF-02341066	TAE684	targeted	experimental	ALK	RTK signaling
50	Trametinib	0.0706439	0.0373508	GSK1120212	Mekinist	targeted	clinically approved	MAP2K1 (MEK1), MAP2K2 (MEK2)	ERK MAPK signaling
69	XAV 939	0.0706415	0.0350233	NVP-XAV 939		targeted	experimental	TNKS1 (tankyrase-1)	WNT signaling
117	Midostaurin	-0.0706331	0.0392958	CT 99021		targeted	in clinical development	KIT	RTK signaling
86	UNC1215	0.0706308	0.0358819			targeted	experimental	LMBL3	other
114	Bosutinib	-0.0706301	0.0428141	SKI-606	Bosulif	targeted	clinically approved	SRC, ABL, TEC	ABL signaling
101	Lenalidomide	-0.0706245	0.0428306		Revlimid	targeted	clinically approved	TNFA	other
123	JNJ-26854165	0.0706067	0.0352162		Serdemetan	targeted	in clinical development	MDM2	p53 pathway
14	PLX4720 (rescreen)	0.0706061	0.0352178	Vemurafenib (derivative)	Zelboraf	targeted	experimental	BRAF	ERK MAPK signaling
49	HG-5-113-01	-0.0705984	0.121629			targeted	in clinical development	LOK, LTK, TRCB, ABL(T315I)	ABL signaling
31	LY317615	0.0705948	0.0352471			targeted	in clinical development	PRKCB (PKCbeta)	other
87	PLX4720	-0.0705847	0.0430751	Vemurafenib (derivative)	Zelboraf (derivative)	targeted	clinically approved	BRAF	ERK MAPK signaling
44	JNK Inhibitor VIII	0.0705829	0.0432076	JNK Inhibitor VIII		targeted	experimental	JNK	JNK and p38 signaling
67	QL-XII-61	0.0705805	0.130613			targeted	experimental	BTK	other
86	AZD6244	-0.0705736	0.0464164			targeted	in clinical development	MAP2K1 (MEK1), MAP2K2 (MEK2)	ERK MAPK signaling
126	SNX-2112	-0.0705651	0.0362666			targeted	experimental	HSP90	other
19	681640	0.0705646	0.0560319	681640		targeted	experimental	WEE1, CHEK1	cell cycle
53	FR-180204	-0.0705599	0.0354413			targeted	experimental	ERK	ERK MAPK signaling
42	FR-180204	-0.070553	0.0354594			targeted	experimental	ERK	ERK MAPK signaling
70	XMD14-99	-0.0705502	0.0352599	Quizartinib, AC-220		targeted	experimental	EPHB3, CAMK1	RTK signaling
135	AG-014699	-0.0705485	0.035059	PF-01367338		targeted	experimental	PARP1, PARP2	Genome integrity
67	PD-0325901	0.0705478	0.0440858	PD-0325901		targeted	in clinical development	MAP2K1 (MEK1), MAP2K2 (MEK2)	ERK MAPK signaling
98	CGP-60474	0.0705469	0.167624	CINK4,KIN001-021		targeted	experimental	CDK1,CDK2,CDK5,CDK7,CDK9	cell cycle
119	TL-2-105	0.0705459	0.0350658			targeted	experimental	CRAF	ERK MAPK signaling
14	SB590885	0.0705455	0.0456852			targeted	experimental	BRAF	ERK MAPK signaling
121	VX-702	-0.0705445	0.0435782			targeted	in clinical development	p38	JNK and p38 signaling
74	THZ-2-102-1	0.0705432	0.0372942			targeted	experimental	CDK7	cell cycle
109	CMK	0.0705389	0.167673		Chloromethylketone Rsk inhibitor	targeted	experimental	RSK	ERK MAPK signaling
85	PHA-665752	-0.0705369	0.1633	zLLL		targeted	experimental	MET	RTK signaling
70	ATRA	-0.0705331	0.0443915	Tretinoin	Vesanoid	targeted	clinically approved	Retinoic acid and retinoid X receptor agonist	other
56	AZD6244	0.0705296	0.0350056			targeted	in clinical development	MAP2K1 (MEK1), MAP2K2 (MEK2)	ERK MAPK signaling
73	A-770041	-0.0705281	0.167182	KIN001-112	A770041	targeted	experimental	SRC family	other
104	VNLG/124	0.0705221	0.0358529	HDAC-42		targeted	experimental	HDAC, RAR	chromain histone acetylation
112	Ruxolitinib	-0.0705205	0.0353374	AS601245	Jakafi	targeted	clinically approved	JAK1, JAK2, TYK2	other
36	Dabrafenib	-0.0705187	0.0402016	GSK2118436	Tafinlar	targeted	clinically approved	BRAF	ERK MAPK signaling
112	Z-LLNle-CHO	0.0705181	0.167798	KIN001-005	na	targeted	experimental	g-secretase	other
104	17-AAG	-0.0705109	0.0430394	17-AAG	Telatinib	targeted	in clinical development	HSP90	other
25	HG-6-64-1	0.0705043	0.0402425	JQ1		targeted	experimental	BRAFV600E, TAK, MAP4K5	ERK MAPK signaling
87	BMS-708163	0.0705034	0.035382	INCB-18424		targeted	in clinical development	g-secretase	other
136	BMS-536924	0.0705027	0.167336	KIN001-127	BMS-536924	targeted	experimental	IGF1R	IGFR signaling
76	BMS-754807	-0.0705012	0.04133	OSI-906		targeted	in clinical development	IGF1R	IGFR signaling
117	Epothilone B	-0.0705004	0.0408492	GSK1904529A	EPO906 (ixabepilone,Patupilone)	cytotoxic	in clinical development	Microtubules	cytoskeleton
25	EKB-569	0.0704966	0.0355032	Pelitinib		targeted	in clinical development	EGFR	EGFR signaling
11	Olaparib	-0.0704953	0.0433403	KU-0059436, AZD-2281	Lynparza	targeted	in clinical development	PARP1, PARP2	Genome integrity
88	AICAR	-0.0704866	0.0446639	N1-(b-D-Ribofuranosyl)-5-aminoimidazole-4-carboxamide	AICAR	targeted	in clinical development	AAPK1 (AMPK) agonist	metabolism
67	Nutlin-3a	0.0704769	0.0432675	Nutlin-3a (-) enantiomer		targeted	in clinical development	MDM2	p53 pathway
6	RO-3306	0.0704685	0.0432924			targeted	experimental	CDK1	cell cycle
80	CGP-082996	0.0704601	0.168149	A770041,KIN001-111		targeted	experimental	CDK4	cell cycle
134	Paclitaxel	-0.0704564	0.167615	11-deoxojervine	Taxol	cytotoxic	clinically approved	Microtubules	cytoskeleton
106	AZD6244	-0.0704524	0.0467939			targeted	in clinical development	MAP2K1 (MEK1), MAP2K2 (MEK2)	ERK MAPK signaling
69	Vinorelbine	0.0704475	0.0398163		Navelbine	cytotoxic	clinically approved	Microtubules	cytoskeleton
31	EX-527	0.0704398	0.03607			targeted	experimental	SIRT1	other
66	QL-XII-47	0.070439	0.0357581			targeted	experimental	BTK, BMX	other
78	NSC-87877	-0.0704306	0.0404521	ICI-176334		targeted	experimental	PTPN6 (SHP-1), PTPN11 (SHP-2)	other
64	Vinorelbine	0.07043	0.0398654		Navelbine	cytotoxic	clinically approved	Microtubules	cytoskeleton
25	Bicalutamide	0.0704231	0.0411916	QS11	Casodex	targeted	clinically approved	ANDR (androgen receptor)	other
44	NG-25	-0.0704203	0.0358071			targeted	experimental	MAP3K7 (TAK1)	other
95	BMS-345541	-0.0704196	0.0354976			targeted	experimental	IKBKB	other
107	GDC0941	-0.0704162	0.0444832			targeted	in clinical development	PI3K (class 1)	PI3K signaling
82	MLN4924	-0.0704116	0.0667143			targeted	in clinical development	NEDD8-activating enzyme	other
91	BMN-673	0.0704096	0.0360448			targeted	experimental	PARP1	Genome integrity
109	Masitinib	-0.0704085	0.035734	AB1010		targeted	clinically approved	KIT	RTK signaling
2	Tubastatin A	-0.0704001	0.036175			targeted	experimental	HDAC6	chromain histone acetylation
109	Docetaxel	-0.0703939	0.043643	RP-56976	Taxotere	cytotoxic	clinically approved	Microtubules	cytoskeleton
3	Doxorubicin	0.0703937	0.0411558	VP-16	Adriamycin	cytotoxic	clinically approved	DNA intercalating	DNA replication
26	piperlongumine	-0.0703848	0.0347706			not defined	experimental	Increases ROS levels	other
88	PIK-93	-0.0703828	0.0359059			targeted	experimental	PI4K, PI3K	PI3K signaling
6	VX-11e	0.0703798	0.0359139			targeted	experimental	ERK	ERK MAPK signaling
102	BMN-673	-0.0703703	0.0361487			targeted	experimental	PARP1	Genome integrity
8	(5Z)-7-Oxozeaenol	-0.0703672	0.0360519			targeted	experimental	MAP3K7 (TAK1)	other
58	MS-275	-0.070359	0.167098			targeted	in clinical development	HDAC	chromain histone acetylation
48	AZD8055	-0.0703512	0.0446804	AZD8055	pp242	targeted	in clinical development	MTORC1/2	TOR signaling
14	JQ12	0.0703506	0.0407998	Dimethyloxalylglcine		targeted	experimental	HDAC	chromain histone acetylation
67	Cyclopamine	0.0703483	0.169385			targeted	experimental	SMO	other
109	Phenformin	0.0703389	0.0367629	Bryostatin 1	imidodica_rbonimidi_c diamide_, N-(2-ph_enylethyl_)-	targeted	experimental	AAPK1 (AMPK) agonist	metabolism
75	Lenalidomide	-0.0703376	0.0436835		Revlimid	targeted	clinically approved	TNFA	other
70	NVP-TAE684	-0.0703357	0.165049	PF-02341066	TAE684	targeted	experimental	ALK	RTK signaling
22	Docetaxel	-0.0703325	0.0438273	RP-56976	Taxotere	cytotoxic	clinically approved	Microtubules	cytoskeleton
120	Salubrinal	0.0703301	0.16838	Tykerb, Tyverb		targeted	experimental	GADD34-PP1C	other
3	Cyclopamine	0.0703263	0.169519			targeted	experimental	SMO	other
58	Embelin	-0.0703194	0.0412496	FH535		targeted	in clinical development	XIAP	apoptosis regulation
100	S-Trityl-L-cysteine	-0.0702872	0.169757	Z-L-Norleucine-CHO		targeted	experimental	KIF11	mitosis
77	BIRB 0796	-0.0702838	0.0451499		Doramapimod	targeted	experimental	p38, JNK2	JNK and p38 signaling
73	CMK	0.0702769	0.16926		Chloromethylketone Rsk inhibitor	targeted	experimental	RSK	ERK MAPK signaling
23	SB52334	-0.0702739	0.0362994			targeted	experimental	ALK5	RTK signaling
15	MG-132	-0.0702728	0.167619	BMS-181339-01		targeted	experimental	Proteasome	other
116	GSK-650394	-0.0702702	0.0424954			targeted	experimental	SGK3	other
50	HG-5-113-01	0.0702555	0.123453			targeted	in clinical development	LOK, LTK, TRCB, ABL(T315I)	ABL signaling
11	Thapsigargin	0.0702539	0.0431701			targeted	experimental	sarco-endoplasmic reticulum Ca2+-ATPases	other
45	KIN001-055	0.0702523	0.0362517	WHI-P97, AC1L1GQE		targeted	experimental	JAK3, MNK1	other
66	BMN-673	-0.0702461	0.0364793			targeted	experimental	PARP1	Genome integrity
96	AZ628	0.070246	0.166681	BAY-43-9006		targeted	experimental	BRAF	ERK MAPK signaling
55	Doxorubicin	0.0702401	0.0416007	VP-16	Adriamycin	cytotoxic	clinically approved	DNA intercalating	DNA replication
132	BMS-708163	0.0702398	0.0354534	Avagacestat		targeted	in clinical development	g-secretase	other
67	CGP-60474	0.0702348	0.169516	CINK4,KIN001-021		targeted	experimental	CDK1,CDK2,CDK5,CDK7,CDK9	cell cycle
84	SB52334	0.0702339	0.0364061			targeted	experimental	ALK5	RTK signaling
85	NSC-87877	-0.0702255	0.0410403	ICI-176334		targeted	experimental	PTPN6 (SHP-1), PTPN11 (SHP-2)	other
32	QS11	-0.0702172	0.0416674	[2-(6,7-dimethoxyquinazolin-4-yl)-5-(pyridin-2-yl)-2H-1,2,4-triazol-3-amine]		targeted	experimental	ARFGAP	other
25	Bicalutamide	0.0702167	0.0405897	ICI-176334	Casodex	targeted	clinically approved	ANDR (androgen receptor)	other
44	JQ1	0.0702137	0.0405981	JQ12		targeted	experimental	BRD4	chromatin other
122	PLX4720 (rescreen)	-0.0702074	0.0362662	Vemurafenib (derivative)	Zelboraf	targeted	experimental	BRAF	ERK MAPK signaling
28	UNC1215	-0.0701964	0.0370392			targeted	experimental	LMBL3	other
85	ZG-10	-0.0701769	0.123874			targeted	experimental	IRAK1	other
115	STF-62247	0.0701669	0.0366913			not defined	experimental	stimulates autophagy	other
70	LFM-A13	-0.0701667	0.0419368	GW-2580		targeted	experimental	BTK	other
69	SN-38	0.070162	0.0327955	7-ETHYL-10-HYDROXY-CAMPTOTHECIN		cytotoxic	experimental	TOP1	DNA replication
54	AZD6482	0.0701613	0.0383371	WO2009093972		targeted	in clinical development	PI3Kbeta	PI3K signaling
44	BMS-708163	0.0701478	0.0356952	Avagacestat		targeted	in clinical development	g-secretase	other
105	CCT007093	0.0701263	0.0361675			targeted	experimental	PPM1D	other
20	Erlotinib	-0.0701186	0.185513	AY-22989,Sirolimus,WY-090217	Tarceva	targeted	clinically approved	EGFR	EGFR signaling
2	AZD-0530	0.0701157	0.165833	NSC 83265		targeted	in clinical development	SRC, ABL1	ABL signaling
27	BMS-345541	-0.0701136	0.036306			targeted	experimental	IKBKB	other
31	SB-505124	0.0701074	0.0354934	2-(5-Benzo[1,3]dioxol-5-yl-2-tert-butyl-3H-imidazol-4-yl)-6-methylpyridine hydrochloride hydrate		targeted	experimental	TGFR1 (ALK5)	other
88	RDEA119	0.0701023	0.0455755	RDEA119		targeted	in clinical development	MAP2K1 (MEK1), MAP2K2 (MEK2)	ERK MAPK signaling
95	CX-5461	-0.0700971	0.0368789			targeted	experimental	RNA Pol I	other
44	PLX4720	0.0700961	0.0445422	Vemurafenib (derivative)	Zelboraf (derivative)	targeted	clinically approved	BRAF	ERK MAPK signaling
56	Pyrimethamine	-0.0700943	0.168151		Daraprim	cytotoxic	clinically approved	Dihydrofolate reductase (DHFR)	DNA replication
94	DMOG	0.0700867	0.0413221			targeted	experimental	Prolyl-4-Hydroxylase	other
103	XMD11-85h	-0.0700862	0.124361			targeted	experimental	BRSK2, FLT4, MARK4, PRKCD, RET, SPRK1	other
55	BMS-536924	0.0700851	0.16987	KIN001-127	BMS-536924	targeted	experimental	IGF1R	IGFR signaling
46	PAC-1	0.070082	0.0435575	IPA-3		targeted	in clinical development	CASP3 agonist	apoptosis regulation
93	Genentech Cpd 10	0.0700807	0.036394			targeted	experimental	AURKA, AURKB	mitosis
84	XL-880	0.0700772	0.0370396	GSK1363089, foretinib		targeted	in clinical development	MET	RTK signaling
65	XL-184	0.0700772	0.0367201		Cometriq	targeted	clinically approved	VEGFR, MET, RET, KIT, FLT1, FLT3, FLT4, Tie2,AXL	RTK signaling
70	PD-0325901	-0.0700744	0.0455287	PD-0325901		targeted	in clinical development	MAP2K1 (MEK1), MAP2K2 (MEK2)	ERK MAPK signaling
133	AZD6482	0.0700737	0.0385797	WO2009093972		targeted	in clinical development	PI3Kbeta	PI3K signaling
37	Vinblastine	0.0700706	0.0446198	Vinblastine sulphate	Vinblastine	cytotoxic	clinically approved	Microtubules	cytoskeleton
119	CUDC-101	0.0700706	0.0385883			targeted	in clinical development	HDAC, EGFR	chromain histone acetylation
33	NA	0.0700693	0.0368476	NA	NA	NA	NA	NA	NA
93	BX-912	0.0700684	0.0366377	KIN001-167		targeted	experimental	PDPK1 (PDK1)	PI3K signaling
58	AICAR	-0.070062	0.0459676	N1-(b-D-Ribofuranosyl)-5-aminoimidazole-4-carboxamide	AICAR	targeted	in clinical development	AAPK1 (AMPK) agonist	metabolism
134	Bexarotene	-0.0700444	0.0435437		Targretin	targeted	clinically approved	Retinioic acid X family agonist	other
57	CCT007093	-0.0700438	0.0363876			targeted	experimental	PPM1D	other
117	JNK-9L	-0.0700375	0.0411058	(KIN001-205)		targeted	experimental	JNK	JNK and p38 signaling
6	Salubrinal	0.0700298	0.170208	Tykerb, Tyverb		targeted	experimental	GADD34-PP1C	other
87	Obatoclax Mesylate	-0.070028	0.0429638		GX15-070	targeted	in clinical development	BCL2, BCL2L1, MCL1	apoptosis regulation
18	Bryostatin 1	0.0700231	0.0427295	GW786034	NSC 339555	targeted	in clinical development	PRKC	other
80	Tipifarnib	0.0700226	0.0424835	Avagacestat	Zarnestra,IND58359,R115777	targeted	in clinical development	Farnesyl-transferase (FNTA)	other
61	FMK	0.0700186	0.0525929			targeted	experimental	RSK	ERK MAPK signaling
43	QL-XII-61	-0.0700175	0.133716			targeted	experimental	BTK	other
129	CCT018159	0.0700167	0.0388504			targeted	experimental	HSP90	other
67	BMN-673	0.0700114	0.0371106			targeted	experimental	PARP1	Genome integrity
20	SN-38	0.0700035	0.0331925	7-ETHYL-10-HYDROXY-CAMPTOTHECIN		cytotoxic	experimental	TOP1	DNA replication
66	AZD6244	-0.0699987	0.0482306			targeted	in clinical development	MAP2K1 (MEK1), MAP2K2 (MEK2)	ERK MAPK signaling
74	KIN001-266	0.0699897	0.0369561			targeted	experimental	MAP3K8 (COT)	other
53	GW843682X	-0.0699862	0.170474	MS275	GW843682X (AN-13)	targeted	experimental	PLK1	mitosis
93	I-BET 151	0.0699813	0.0371924			targeted	experimental	BRD2, BRD3, BRD4	chromatin other
77	CH5424802	0.0699773	0.0370961			targeted	in clinical development	ALK	RTK signaling
63	GW843682X	-0.0699762	0.170536	MS275	GW843682X (AN-13)	targeted	experimental	PLK1	mitosis
118	BIX02189	0.0699757	0.0369937			targeted	experimental	MAP2K5 (MEK5)	other
54	PD-173074	-0.0699719	0.0447914	PD-173074		targeted	experimental	FGFR1, FGFR3	RTK signaling
117	ATRA	0.0699703	0.0461189	Tretinoin	Vesanoid	targeted	clinically approved	Retinoic acid and retinoid X receptor agonist	other
132	LFM-A13	0.069964	0.0425335	GW-2580		targeted	experimental	BTK	other
124	(5Z)-7-Oxozeaenol	0.0699593	0.0371451			targeted	experimental	MAP3K7 (TAK1)	other
125	(5Z)-7-Oxozeaenol	0.0699593	0.0371451			targeted	experimental	MAP3K7 (TAK1)	other
77	LFM-A13	-0.0699549	0.0425607	GW-2580		targeted	experimental	BTK	other
24	JQ12	-0.0699496	0.0419639	Dimethyloxalylglcine		targeted	experimental	HDAC	chromain histone acetylation
80	BMS-345541	0.0699448	0.0367589			targeted	experimental	IKBKB	other
37	Cisplatin	0.0699394	0.0450215	cis-Diammineplatinum(II) dichloride	Cisplatin	cytotoxic	clinically approved	DNA crosslinker	DNA replication
80	GNF-2	0.0699348	0.172475	KIN001-019		targeted	experimental	ABL [T315I]	ABL signaling
134	XL-880	-0.0699266	0.0374487	GSK1363089, foretinib		targeted	in clinical development	MET	RTK signaling
96	Shikonin	-0.0699242	0.041796			not defined	in clinical development	unknown	other
111	AP-24534	-0.0699214	0.0414432	KIN001-193	Ponatinib	targeted	in clinical development	ABL	ABL signaling
21	GSK-650394	-0.0699181	0.043544			targeted	experimental	SGK3	other
58	SB 216763	-0.069915	0.0604389	SB 216763		targeted	experimental	GSK3A, GSK3B	WNT signaling
66	EX-527	0.0699117	0.0374894			targeted	experimental	SIRT1	other
84	Roscovitine	0.0699061	0.172087	3-Phenyl-N-[2,2,2-trichloro-1-[[(8-quinolinylamino)thioxomethyl]amino]ethyl]-2-propenamide		targeted	in clinical development	CDKs	cell cycle
46	PXD101, Belinostat	0.0699037	0.0399657	GSK525762A,		targeted	clinically approved	HDAC	chromain histone acetylation
75	AZD-0530	0.0699006	0.167138	NSC 83265		targeted	in clinical development	SRC, ABL1	ABL signaling
121	JQ1	-0.0698923	0.0374347			targeted	experimental	BRD2, BRD3, BRD4	chromatin other
60	GW 441756	-0.0698913	0.0455648			targeted	experimental	NTRK1	RTK signaling
22	AZD7762	0.069887	0.0453142	AZD 7762		targeted	in clinical development	CHEK1, CHEK2	Genome integrity
81	TW 37	0.0698864	0.0369165			targeted	experimental	BCL2, BCL2L1	apoptosis regulation
67	BI-2536	0.0698856	0.172213	KIN001-126	NPK33-1-98-1	targeted	in clinical development	PLK1, PLK2, PLK3	mitosis
50	Genentech Cpd 10	0.0698855	0.0369189			targeted	experimental	AURKA, AURKB	mitosis
89	PF-562271	-0.0698833	0.0435228	KIN001-206		targeted	experimental	FAK	cytoskeleton
102	BI-2536	0.0698777	0.172262	KIN001-126	NPK33-1-98-1	targeted	in clinical development	PLK1, PLK2, PLK3	mitosis
109	XL-880	-0.0698746	0.0375909	GSK1363089, foretinib		targeted	in clinical development	MET	RTK signaling
71	Elesclomol	-0.0698662	0.0453783			targeted	in clinical development	HSP70	other
61	MPS-1-IN-1	0.0698627	0.0375157			targeted	experimental	MPS1	mitosis
131	WH-4-023	-0.0698584	0.172945	KIN001-123		targeted	experimental	SRC family, ABL	ABL signaling
44	AMG-706	0.0698553	0.0451494	AMG-706	Motesanib Diphosphate	targeted	in clinical development	VEGFR, RET, c-KIT, PDGFR	RTK signaling
117	GSK269962A	0.0698395	0.169154	Doxil,Rubex		targeted	experimental	ROCK1, ROCK2	cytoskeleton
106	PD-0332991	-0.0698356	0.0483321	PD-0332991		targeted	in clinical development	CDK4, CDK6	cell cycle
89	Epothilone B	-0.0698351	0.042793	GSK1904529A	EPO906 (ixabepilone,Patupilone)	cytotoxic	in clinical development	Microtubules	cytoskeleton
88	AZD6482	-0.0698314	0.0392576	WO2009093972		targeted	in clinical development	PI3Kbeta	PI3K signaling
110	GSK269962A	-0.0698289	0.169218	Doxil,Rubex		targeted	experimental	ROCK1, ROCK2	cytoskeleton
86	Mitomycin C	0.0698249	0.0427001			cytotoxic	clinically approved	DNA crosslinker	DNA replication
103	(5Z)-7-Oxozeaenol	-0.0698208	0.0375225			targeted	experimental	MAP3K7 (TAK1)	other
78	XMD8-85	-0.0698179	0.172067	Seliciclib		targeted	experimental	MAP2K5 (ERK5)	other
30	MK-2206	0.0698021	0.0485812			targeted	in clinical development	AKT1, AKT2	PI3K signaling
51	PIK-93	-0.069802	0.0374664			targeted	experimental	PI4K, PI3K	PI3K signaling
66	NSC-87877	0.0698004	0.0422822	ICI-176334		targeted	experimental	PTPN6 (SHP-1), PTPN11 (SHP-2)	other
119	Mitomycin C	0.0697902	0.0428034			cytotoxic	clinically approved	DNA crosslinker	DNA replication
26	CI-1040	-0.0697895	0.0466856	PD-18435,PD-184352		targeted	in clinical development	MAP2K1 (MEK1), MAP2K2 (MEK2)	ERK MAPK signaling
45	WZ3105	-0.0697879	0.0372907			targeted	experimental	CLK2, CNSK1E, FLT3, ULK1	other
10	ABT-263	0.0697852	0.045366			targeted	in clinical development	BCL2, BCL2L1, BCL2L2	apoptosis regulation
13	GW 441756	-0.0697763	0.0459223			targeted	experimental	NTRK1	RTK signaling
75	XMD8-85	0.0697757	0.172327	Seliciclib		targeted	experimental	MAP2K5 (ERK5)	other
86	S-Trityl-L-cysteine	0.0697662	0.172948	Z-L-Norleucine-CHO		targeted	experimental	KIF11	mitosis
92	AKT inhibitor VIII	-0.0697652	0.0422643			targeted	in clinical development	AKT1, AKT2, AKT3	PI3K signaling
86	PD-0332991	0.0697626	0.0485677	PD-0332991		targeted	in clinical development	CDK4, CDK6	cell cycle
118	Olaparib	0.0697609	0.0387831	Olaparib		targeted	clinically approved	PARP1, PARP2	Genome integrity
80	Embelin	0.069755	0.0429085	FH535		targeted	in clinical development	XIAP	apoptosis regulation
99	Bleomycin	0.0697501	0.0440522	DDE-28		cytotoxic	clinically approved	DNA damage	DNA replication
38	QL-X-138	-0.0697376	0.038737			targeted	experimental	MNK2, PRKDC (DNAPK), MTOR, BTK, JAK3	other
8	AUY922	-0.0697172	0.0442797	Phenformin		targeted	in clinical development	HSP90	other
74	Tubastatin A	0.0697155	0.0380288			targeted	experimental	HDAC6	chromain histone acetylation
112	LY317615	0.0697143	0.0375992			targeted	in clinical development	PRKCB (PKCbeta)	other
67	AZD6482	0.0697093	0.039603	WO2009093972		targeted	in clinical development	PI3Kbeta	PI3K signaling
122	RDEA119 (rescreen)	-0.0697018	0.0418462			targeted	experimental	MAP2K1 (MEK1), MAP2K2 (MEK2)	ERK MAPK signaling
36	NVP-BEZ235	-0.0697014	0.0465583	BEZ235		targeted	in clinical development	PI3K (Class 1) and MTORC1/2	PI3K signaling
4	AZD6244	0.0696984	0.0492015			targeted	in clinical development	MAP2K1 (MEK1), MAP2K2 (MEK2)	ERK MAPK signaling
23	BAY 61-3606	-0.0696929	0.0435935	5-Fluorouracil		targeted	experimental	SYK	other
55	PIK-93	-0.0696895	0.0377752			targeted	experimental	PI4K, PI3K	PI3K signaling
76	Cetuximab	-0.0696875	0.0424946	Cetuximab	Erbitux	targeted	clinically approved	EGFR	EGFR signaling
19	YK 4-279	0.0696748	0.053454			targeted	experimental	RNA helicase A	other
112	Bosutinib	-0.0696732	0.0457136	SKI-606	Bosulif	targeted	clinically approved	SRC, ABL, TEC	ABL signaling
131	KIN001-244	-0.0696725	0.0379303			targeted	experimental	PDPK1 (PDK1)	PI3K signaling
89	AZD-0530	-0.0696681	0.168557	NSC 83265		targeted	in clinical development	SRC, ABL1	ABL signaling
74	PXD101, Belinostat	0.0696565	0.0406753	GSK525762A,		targeted	clinically approved	HDAC	chromain histone acetylation
89	GSK-1904529A	-0.069643	0.0433689			targeted	experimental	IGF1R	IGFR signaling
110	NPK76-II-72-1	0.0696422	0.0379056			targeted	experimental	PLK3	mitosis
3	SB590885	0.0696237	0.0485946			targeted	experimental	BRAF	ERK MAPK signaling
72	Bleomycin	-0.0696204	0.0444478	DDE-28		cytotoxic	clinically approved	DNA damage	DNA replication
91	YK 4-279	0.0696196	0.0536439			targeted	experimental	RNA helicase A	other
49	PF-562271	-0.0696182	0.0443268	KIN001-206		targeted	experimental	FAK	cytoskeleton
84	Imatinib	0.0696109	0.168907	KIN001-017	Gleevec	targeted	clinically approved	ABL, KIT, PDGFR	ABL signaling
24	ZSTK474	-0.0696076	0.0377851	KIN001-173		targeted	in clinical development	PI3K	PI3K signaling
71	AV-951	0.069607	0.0380031	Tivozanib		targeted	in clinical development	VEGFR	RTK signaling
115	CI-1040	0.0696004	0.0472848	PD-18435,PD-184352		targeted	in clinical development	MAP2K1 (MEK1), MAP2K2 (MEK2)	ERK MAPK signaling
135	THZ-2-49	-0.0695911	0.0383742			targeted	experimental	CDK9	cell cycle
46	XL-880	0.0695838	0.0383945	GSK1363089, foretinib		targeted	in clinical development	MET	RTK signaling
109	Lapatinib	0.0695787	0.174108	KIN001-155	Tykerb, Tyverb	targeted	clinically approved	ERBB2, EGFR	EGFR signaling
20	Docetaxel	0.0695787	0.0461417	RP-56976	Taxotere	cytotoxic	clinically approved	Microtubules	cytoskeleton
59	GDC0941	-0.0695608	0.0471386			targeted	in clinical development	PI3K (class 1)	PI3K signaling
20	WZ-1-84	-0.0695466	0.173743	KIN001-124		targeted	experimental	BMX	other
3	SNX-2112	0.0695462	0.0390524			targeted	experimental	HSP90	other
21	Bortezomib	-0.0695445	0.172075	XMD8-85	Velcade	targeted	clinically approved	Proteasome	other
111	CHIR-99021	0.0695197	0.0384638	CT 99021		targeted	experimental	GSK3B	WNT signaling
59	DMOG	-0.0695194	0.0429969			targeted	experimental	Prolyl-4-Hydroxylase	other
97	EHT 1864	-0.0695119	0.0376193			targeted	experimental	Rac GTPases	cytoskeleton
40	WZ-1-84	-0.0694998	0.174033	KIN001-124		targeted	experimental	BMX	other
65	Nilotinib	0.0694968	0.0525246		Tasigna	targeted	clinically approved	ABL	ABL signaling
51	Gefitinib	-0.0694962	0.0469377	ZD-1839	Iressa	targeted	clinically approved	EGFR	EGFR signaling
10	OSU-03012	0.0694957	0.0439405	Shikonin		targeted	experimental	PDPK1 (PDK1)	PI3K signaling
87	Genentech Cpd 10	0.069494	0.0379914			targeted	experimental	AURKA, AURKB	mitosis
109	WH-4-023	-0.069491	0.17522	KIN001-123		targeted	experimental	SRC family, ABL	ABL signaling
92	Elesclomol	-0.069487	0.0465637			targeted	in clinical development	HSP70	other
88	BMS-536924	-0.0694778	0.173607	KIN001-127	BMS-536924	targeted	experimental	IGF1R	IGFR signaling
95	Gemcitabine	-0.0694685	0.0445305		Gemzar	cytotoxic	clinically approved	DNA replication	DNA replication
118	GNF-2	0.0694641	0.175387	KIN001-019		targeted	experimental	ABL [T315I]	ABL signaling
28	PXD101, Belinostat	-0.0694636	0.0412362	GSK525762A,		targeted	clinically approved	HDAC	chromain histone acetylation
88	5-Fluorouracil	-0.0694622	0.0390668			cytotoxic	clinically approved	DNA antimetabolite	DNA replication
111	BMS-708163	-0.0694605	0.0375471	Avagacestat		targeted	in clinical development	g-secretase	other
45	SB-505124	-0.0694566	0.0372394	2-(5-Benzo[1,3]dioxol-5-yl-2-tert-butyl-3H-imidazol-4-yl)-6-methylpyridine hydrochloride hydrate		targeted	experimental	TGFR1 (ALK5)	other
131	PHA-665752	-0.0694543	0.169869	zLLL		targeted	experimental	MET	RTK signaling
61	SGC0946	0.0694542	0.0392009			targeted	experimental	Q8TEK3 (DOT1L)	chromatin histone methylation
131	CI-1040	-0.069447	0.0477756	PD-18435,PD-184352		targeted	in clinical development	MAP2K1 (MEK1), MAP2K2 (MEK2)	ERK MAPK signaling
80	Olaparib	0.0694423	0.046571	KU-0059436, AZD-2281	Lynparza	targeted	in clinical development	PARP1, PARP2	Genome integrity
79	FH535	0.069436	0.044249	PAC-1		not defined	experimental	unknown	other
134	Afatinib	-0.0694288	0.0467478	Tovok, BIBW2992	Gilotrif	targeted	clinically approved	ERBB2, EGFR	EGFR signaling
20	ZSTK474	-0.0694233	0.0382965	KIN001-173		targeted	in clinical development	PI3K	PI3K signaling
88	GSK690693	-0.0694224	0.0385172			targeted	experimental	AKT	PI3K signaling
123	Elesclomol	0.0694183	0.0467811			targeted	in clinical development	HSP70	other
129	Vinblastine	0.0694166	0.0466523	Vinblastine sulphate	Vinblastine	cytotoxic	clinically approved	Microtubules	cytoskeleton
38	AZD7762	-0.069415	0.0467917	AZD 7762		targeted	in clinical development	CHEK1, CHEK2	Genome integrity
13	MG-132	-0.069414	0.172883	BMS-181339-01		targeted	experimental	Proteasome	other
67	DMOG	0.0694089	0.0433298			targeted	experimental	Prolyl-4-Hydroxylase	other
25	AZD-0530	0.0694045	0.170176	NSC 83265		targeted	in clinical development	SRC, ABL1	ABL signaling
20	Nilotinib	0.0694045	0.0528397		Tasigna	targeted	clinically approved	ABL	ABL signaling
92	GSK269962A	0.0694012	0.0373913	KIN001-155		targeted	experimental	ROCK1, ROCK2	cytoskeleton
51	Mitomycin C	-0.0693906	0.0440092			cytotoxic	clinically approved	DNA crosslinker	DNA replication
135	piperlongumine	-0.0693827	0.0374421			not defined	experimental	Increases ROS levels	other
61	XL-184	0.0693806	0.0386342		Cometriq	targeted	clinically approved	VEGFR, MET, RET, KIT, FLT1, FLT3, FLT4, Tie2,AXL	RTK signaling
61	QL-XII-47	0.0693753	0.0386491			targeted	experimental	BTK, BMX	other
27	PLX4720 (rescreen)	0.0693746	0.0385417	Vemurafenib (derivative)	Zelboraf	targeted	experimental	BRAF	ERK MAPK signaling
8	Docetaxel	-0.0693693	0.0468024	RP-56976	Taxotere	cytotoxic	clinically approved	Microtubules	cytoskeleton
107	Vismodegib	-0.0693649	0.0468163	GDC-0449	Erivedge	targeted	in clinical development	SMO	other
53	CGP-60474	0.0693589	0.174909	CINK4,KIN001-021		targeted	experimental	CDK1,CDK2,CDK5,CDK7,CDK9	cell cycle
114	AZD6482	-0.0693554	0.0406189	WO2009093972		targeted	in clinical development	PI3Kbeta	PI3K signaling
23	BMS-708163	-0.0693298	0.0379083	Avagacestat		targeted	in clinical development	g-secretase	other
107	EHT 1864	-0.069329	0.0381259			targeted	experimental	Rac GTPases	cytoskeleton
114	NSC-87877	-0.0693245	0.04371	ICI-176334		targeted	experimental	PTPN6 (SHP-1), PTPN11 (SHP-2)	other
131	Cytarabine	0.0693216	0.0474946	Ara-Cytidine,Arabinosyl Cytosine,U-19920	Cytarabine (AraC)	cytotoxic	clinically approved	DNA synthesis	DNA replication
96	Rapamycin	-0.0693076	0.195081		Rapamune	targeted	clinically approved	MTOR	TOR signaling
26	EX-527	0.0693038	0.0391821			targeted	experimental	SIRT1	other
10	MG-132	0.0692906	0.173649	BMS-181339-01		targeted	experimental	Proteasome	other
72	GSK269962A	-0.0692839	0.0377148	KIN001-155		targeted	experimental	ROCK1, ROCK2	cytoskeleton
4	AUY922	-0.0692813	0.0456265	Phenformin		targeted	in clinical development	HSP90	other
5	MS-275	-0.0692797	0.173717			targeted	in clinical development	HDAC	chromain histone acetylation
91	RO-3306	0.0692769	0.0469622			targeted	experimental	CDK1	cell cycle
7	rTRAIL	-0.0692688	0.0386203			targeted	experimental	TR10A (DR4), TR10B (DR5)	apoptosis regulation
63	SB52334	-0.0692675	0.0390634			targeted	experimental	ALK5	RTK signaling
134	Etoposide	-0.0692592	0.0432889	LY-188011	Etophophos	cytotoxic	clinically approved	TOP2	DNA replication
65	BX-795	0.0692464	0.0470594	BX 795		targeted	in clinical development	TBK1, PDPK1, IKK, AURKB, AURKC	other
74	Bicalutamide	0.0692462	0.0447056	QS11	Casodex	targeted	clinically approved	ANDR (androgen receptor)	other
82	NVP-BEZ235	0.0691996	0.0481613	BEZ235		targeted	in clinical development	PI3K (Class 1) and MTORC1/2	PI3K signaling
117	PAC-1	0.0691987	0.046279	IPA-3		targeted	in clinical development	CASP3 agonist	apoptosis regulation
80	Lenalidomide	0.0691958	0.0472212		Revlimid	targeted	clinically approved	TNFA	other
92	Bryostatin 1	-0.0691748	0.0453115	GW786034	NSC 339555	targeted	in clinical development	PRKC	other
123	JNK-9L	0.0691723	0.0436762	(KIN001-205)		targeted	experimental	JNK	JNK and p38 signaling
8	PIK-93	-0.0691632	0.0392489			targeted	experimental	PI4K, PI3K	PI3K signaling
105	Vinorelbine	0.0691576	0.0435972		Navelbine	cytotoxic	clinically approved	Microtubules	cytoskeleton
88	Sunitinib	-0.0691527	0.176198		Sutent	targeted	clinically approved	PDGFRA, PDGFRB, KDR, KIT, FLT3	RTK signaling
38	BMS-536924	-0.069146	0.175674	KIN001-127	BMS-536924	targeted	experimental	IGF1R	IGFR signaling
32	BX-795	0.069144	0.0473872	BX 795		targeted	in clinical development	TBK1, PDPK1, IKK, AURKB, AURKC	other
123	AZD-0530	0.0691414	0.171805	NSC 83265		targeted	in clinical development	SRC, ABL1	ABL signaling
112	PLX4720	-0.0691313	0.0475631	Vemurafenib (derivative)	Zelboraf (derivative)	targeted	clinically approved	BRAF	ERK MAPK signaling
51	Lenalidomide	-0.0691293	0.0474344		Revlimid	targeted	clinically approved	TNFA	other
131	CMK	-0.069119	0.176409		Chloromethylketone Rsk inhibitor	targeted	experimental	RSK	ERK MAPK signaling
134	CHIR-99021	-0.0691183	0.0440903	KIN001-192		targeted	experimental	GSK3B	WNT signaling
105	AMG-706	0.069109	0.0474997	AMG-706	Motesanib Diphosphate	targeted	in clinical development	VEGFR, RET, c-KIT, PDGFR	RTK signaling
131	FH535	-0.0691073	0.0452648	PAC-1		not defined	experimental	unknown	other
67	Bosutinib	0.069102	0.0475222	SKI-606	Bosulif	targeted	clinically approved	SRC, ABL, TEC	ABL signaling
97	Masitinib	0.0691003	0.0393172	AB1010		targeted	clinically approved	KIT	RTK signaling
75	OSI-930	-0.0690983	0.0393229			targeted	in clinical development	KIT, VEGFR, PDGFR	RTK signaling
92	MP470	0.0690971	0.039772			targeted	in clinical development	PDGFR	RTK signaling
14	Bicalutamide	0.0690872	0.0451991	QS11	Casodex	targeted	clinically approved	ANDR (androgen receptor)	other
64	KIN001-102	0.0690834	0.0391444	Enzastaurin		targeted	experimental	AKT1	PI3K signaling
99	Cisplatin	-0.0690736	0.0477491	cis-Diammineplatinum(II) dichloride	Cisplatin	cytotoxic	clinically approved	DNA crosslinker	DNA replication
61	Bicalutamide	0.069069	0.045256	QS11	Casodex	targeted	clinically approved	ANDR (androgen receptor)	other
130	Elesclomol	0.0690683	0.0479023			targeted	in clinical development	HSP70	other
35	MS-275	0.0690627	0.175071			targeted	in clinical development	HDAC	chromain histone acetylation
27	Genentech Cpd 10	-0.0690607	0.039209			targeted	experimental	AURKA, AURKB	mitosis
34	JQ1	0.0690583	0.0440249	JQ12		targeted	experimental	BRD4	chromatin other
61	SB 216763	0.0690521	0.0636872	SB 216763		targeted	experimental	GSK3A, GSK3B	WNT signaling
66	Dabrafenib	0.0690448	0.0445678	GSK2118436	Tafinlar	targeted	clinically approved	BRAF	ERK MAPK signaling
115	Erlotinib	0.0690439	0.192356	AY-22989,Sirolimus,WY-090217	Tarceva	targeted	clinically approved	EGFR	EGFR signaling
101	ABT-869	-0.0690381	0.0393839	Linifanib		targeted	in clinical development	VEGFR and PDGFR family	RTK signaling
46	Bicalutamide	0.0690344	0.0440983	ICI-176334	Casodex	targeted	clinically approved	ANDR (androgen receptor)	other
115	OSI-027	0.0690341	0.040066	activebiochem A-1065		targeted	in clinical development	MTORC1/2	TOR signaling
6	BMS-509744	0.069032	0.176389	KIN001-128	BMS-509744	targeted	experimental	ITK	other
80	PHA-793887	0.069024	0.0394244			targeted	experimental	CDK-pan	cell cycle
75	PD-173074	-0.069017	0.0477963	PD-173074		targeted	experimental	FGFR1, FGFR3	RTK signaling
71	HG-5-113-01	-0.0690109	0.130254			targeted	in clinical development	LOK, LTK, TRCB, ABL(T315I)	ABL signaling
111	Bleomycin (50 uM)	-0.0690078	0.0376315			cytotoxic	clinically approved	DNA damage	DNA replication
120	JQ1	0.0690059	0.0399225			targeted	experimental	BRD2, BRD3, BRD4	chromatin other
103	SN-38	-0.0689913	0.0358262	7-ETHYL-10-HYDROXY-CAMPTOTHECIN		cytotoxic	experimental	TOP1	DNA replication
38	Tipifarnib	-0.0689872	0.0456409	Avagacestat	Zarnestra,IND58359,R115777	targeted	in clinical development	Farnesyl-transferase (FNTA)	other
101	MK-2206	-0.0689844	0.0512828			targeted	in clinical development	AKT1, AKT2	PI3K signaling
102	A-443654	0.0689838	0.177258	KIN001-134		targeted	experimental	AKT1, AKT2, AKT3	PI3K signaling
8	JQ12	-0.068982	0.0448893	Dimethyloxalylglcine		targeted	experimental	HDAC	chromain histone acetylation
78	Cytarabine	-0.0689796	0.0486019	Ara-Cytidine,Arabinosyl Cytosine,U-19920	Cytarabine (AraC)	cytotoxic	clinically approved	DNA synthesis	DNA replication
24	GDC0941 (rescreen)	0.0689654	0.043078			targeted	in clinical development	PI3K	PI3K signaling
134	Lapatinib	-0.0689636	0.177954	KIN001-155	Tykerb, Tyverb	targeted	clinically approved	ERBB2, EGFR	EGFR signaling
8	BIX02189	-0.0689593	0.0398327			targeted	experimental	MAP2K5 (MEK5)	other
58	PFI-1	-0.0689532	0.0383161			targeted	experimental	BRD2, BRD3, BRD4	chromatin other
107	IPA-3	-0.0689444	0.0456465			targeted	experimental	PAK1, PAK2, PAK3	cytoskeleton
103	THZ-2-102-1	-0.0689439	0.0418278			targeted	experimental	CDK7	cell cycle
53	S-Trityl-L-cysteine	-0.0689383	0.178112	Z-L-Norleucine-CHO		targeted	experimental	KIF11	mitosis
66	QL-XI-92	0.0689367	0.0396747			targeted	experimental	DDR1	RTK signaling
11	QL-VIII-58	0.0689325	0.129893			targeted	experimental	MTOR, ATR	TOR signaling
56	Cetuximab	0.06893	0.0447975	Cetuximab	Erbitux	targeted	clinically approved	EGFR	EGFR signaling
41	QL-XII-61	-0.0689282	0.139881			targeted	experimental	BTK	other
119	QL-X-138	0.0689274	0.0410612			targeted	experimental	MNK2, PRKDC (DNAPK), MTOR, BTK, JAK3	other
78	QS11	-0.0689262	0.0455746	[2-(6,7-dimethoxyquinazolin-4-yl)-5-(pyridin-2-yl)-2H-1,2,4-triazol-3-amine]		targeted	experimental	ARFGAP	other
15	GSK-1904529A	0.0689194	0.0455962			targeted	experimental	IGF1R	IGFR signaling
19	JNK-9L	0.0689187	0.0444549	(KIN001-205)		targeted	experimental	JNK	JNK and p38 signaling
119	BMS-345541	0.0689176	0.0396182			targeted	experimental	IKBKB	other
131	HG-5-113-01	0.0689146	0.130792			targeted	in clinical development	LOK, LTK, TRCB, ABL(T315I)	ABL signaling
36	IPA-3	0.0689061	0.0457671			targeted	experimental	PAK1, PAK2, PAK3	cytoskeleton
119	(5Z)-7-Oxozeaenol	0.068905	0.0401016			targeted	experimental	MAP3K7 (TAK1)	other
42	VNLG/124	-0.0688997	0.0403427	HDAC-42		targeted	experimental	HDAC, RAR	chromain histone acetylation
113	Gemcitabine	-0.0688914	0.0463335		Gemzar	cytotoxic	clinically approved	DNA replication	DNA replication
37	MG-132	-0.0688855	0.176183	BMS-181339-01		targeted	experimental	Proteasome	other
60	Erlotinib	-0.0688841	0.193389	AY-22989,Sirolimus,WY-090217	Tarceva	targeted	clinically approved	EGFR	EGFR signaling
85	VX-680	-0.068878	0.180791	STI-571	MK-0457	targeted	in clinical development	AURKA, AURKB, AURKC, FLT3, ABL1, JAK2	mitosis
132	NSC-87877	0.0688769	0.0450898	ICI-176334		targeted	experimental	PTPN6 (SHP-1), PTPN11 (SHP-2)	other
114	Vismodegib	-0.0688717	0.0484048	GDC-0449	Erivedge	targeted	in clinical development	SMO	other
123	Pazopanib	0.0688703	0.0461393	Dacinostat, NVP-LAQ824	Votrient	targeted	in clinical development	VEGFR, PDGFRA, PDGFRB, KIT	RTK signaling
59	Roscovitine	-0.0688676	0.178559	3-Phenyl-N-[2,2,2-trichloro-1-[[(8-quinolinylamino)thioxomethyl]amino]ethyl]-2-propenamide		targeted	in clinical development	CDKs	cell cycle
58	AC220	-0.0688538	0.0400255			targeted	in clinical development	FLT3	RTK signaling
93	JW-7-24-1	0.0688478	0.0399308			targeted	experimental	LCK	other
46	Thapsigargin	0.0688386	0.0475632			targeted	experimental	sarco-endoplasmic reticulum Ca2+-ATPases	other
4	Doxorubicin	-0.0688284	0.045883	VP-16	Adriamycin	cytotoxic	clinically approved	DNA intercalating	DNA replication
74	GSK269962A	0.0688117	0.039041	KIN001-155		targeted	experimental	ROCK1, ROCK2	cytoskeleton
11	QL-XII-61	-0.0687995	0.140624			targeted	experimental	BTK	other
34	JNK-9L	0.0687955	0.0448376	(KIN001-205)		targeted	experimental	JNK	JNK and p38 signaling
27	ZG-10	0.0687867	0.13151			targeted	experimental	IRAK1	other
112	ABT-263	-0.0687864	0.0485467			targeted	in clinical development	BCL2, BCL2L1, BCL2L2	apoptosis regulation
132	BI-2536	0.0687724	0.179161	KIN001-126	NPK33-1-98-1	targeted	in clinical development	PLK1, PLK2, PLK3	mitosis
117	Tipifarnib	-0.0687676	0.0463353	Avagacestat	Zarnestra,IND58359,R115777	targeted	in clinical development	Farnesyl-transferase (FNTA)	other
23	CGP-60474	-0.0687634	0.178649	CINK4,KIN001-021		targeted	experimental	CDK1,CDK2,CDK5,CDK7,CDK9	cell cycle
124	Bleomycin	0.0687588	0.0471529	DDE-28		cytotoxic	clinically approved	DNA damage	DNA replication
125	Bleomycin	0.0687588	0.0471529	DDE-28		cytotoxic	clinically approved	DNA damage	DNA replication
55	AR-42	-0.0687522	0.041463			targeted	in clinical development	HDAC	chromain histone acetylation
9	Dabrafenib	0.0687516	0.0454825	GSK2118436	Tafinlar	targeted	clinically approved	BRAF	ERK MAPK signaling
51	LAQ824	-0.0687496	0.0460029	GNF-PF-193		targeted	in clinical development	HDAC	chromain histone acetylation
21	GSK1070916	-0.0687492	0.0433714			targeted	in clinical development	AURKB	mitosis
94	Z-LLNle-CHO	0.0687479	0.178747	KIN001-005	na	targeted	experimental	g-secretase	other
66	GSK-1904529A	0.0687445	0.0461486			targeted	experimental	IGF1R	IGFR signaling
10	Erlotinib	0.068729	0.194396	AY-22989,Sirolimus,WY-090217	Tarceva	targeted	clinically approved	EGFR	EGFR signaling
4	CP724714	-0.0687274	0.0402803			targeted	in clinical development	ERBB2	EGFR signaling
84	NSC-87877	0.0687137	0.0456019	ICI-176334		targeted	experimental	PTPN6 (SHP-1), PTPN11 (SHP-2)	other
132	681640	0.0687124	0.062809	681640		targeted	experimental	WEE1, CHEK1	cell cycle
122	KIN001-135	0.0687001	0.176229			targeted	experimental	IKKE	other
75	Nilotinib	-0.0686902	0.0553312		Tasigna	targeted	clinically approved	ABL	ABL signaling
66	ATRA	0.068685	0.0502766	Tretinoin	Vesanoid	targeted	clinically approved	Retinoic acid and retinoid X receptor agonist	other
103	CP724714	-0.0686777	0.0404252			targeted	in clinical development	ERBB2	EGFR signaling
133	GDC0941 (rescreen)	0.0686754	0.0439646			targeted	in clinical development	PI3K	PI3K signaling
16	Midostaurin	0.0686649	0.0451192	CT 99021		targeted	in clinical development	KIT	RTK signaling
17	MLN4924	-0.0686632	0.0737792			targeted	in clinical development	NEDD8-activating enzyme	other
75	CHIR-99021	0.0686593	0.0409326	CT 99021		targeted	experimental	GSK3B	WNT signaling
73	TW 37	0.0686464	0.040404			targeted	experimental	BCL2, BCL2L1	apoptosis regulation
8	KIN001-236	-0.068643	0.040753			targeted	experimental	TIE2	other
60	MP470	-0.0686207	0.0411609			targeted	in clinical development	PDGFR	RTK signaling
93	AS605240	-0.0686156	0.0410614			targeted	experimental	PI3Kgamma	PI3K signaling
28	AZD7762	-0.0686086	0.0494091	AZD 7762		targeted	in clinical development	CHEK1, CHEK2	Genome integrity
11	Bryostatin 1	-0.0686056	0.0471168	GW786034	NSC 339555	targeted	in clinical development	PRKC	other
32	FK866	-0.0685999	0.0427424	APO866		targeted	experimental	NAMPT	metabolism
135	CHIR-99021	-0.0685913	0.0411332	CT 99021		targeted	experimental	GSK3B	WNT signaling
2	UNC0638	-0.0685901	0.0413662	Cabozantinib		targeted	experimental	G9a(EHMT2), GLP(EHMT1)	chromatin histone methylation
113	JNK Inhibitor VIII	-0.0685864	0.0494831	JNK Inhibitor VIII		targeted	experimental	JNK	JNK and p38 signaling
55	Trametinib	0.0685834	0.0432722	GSK1120212	Mekinist	targeted	clinically approved	MAP2K1 (MEK1), MAP2K2 (MEK2)	ERK MAPK signaling
75	Sorafenib	0.0685824	0.176414	MK-045,MK-0457,VX-68	Nexavar	targeted	clinically approved	PDGFRA, PDGFRB, KDR, KIT, FLT3	RTK signaling
104	Bicalutamide	0.0685807	0.045511	ICI-176334	Casodex	targeted	clinically approved	ANDR (androgen receptor)	other
67	S-Trityl-L-cysteine	0.0685774	0.180399	Z-L-Norleucine-CHO		targeted	experimental	KIF11	mitosis
131	Gefitinib	-0.0685761	0.0499361	ZD-1839	Iressa	targeted	clinically approved	EGFR	EGFR signaling
122	GSK269962A	0.0685725	0.177035	Doxil,Rubex		targeted	experimental	ROCK1, ROCK2	cytoskeleton
25	PI-103	0.0685699	0.0417734			targeted	experimental	PI3Ka, PRKDC (DNAPK)	PI3K signaling
78	AZD-0530	-0.0685692	0.175386	NSC 83265		targeted	in clinical development	SRC, ABL1	ABL signaling
90	BMS-708163	0.068566	0.0407525	INCB-18424		targeted	in clinical development	g-secretase	other
92	GSK2126458	0.0685657	0.0407535	EX-8678		targeted	in clinical development	PI3K, MTOR	PI3K signaling
59	Bicalutamide	0.0685626	0.0455681	ICI-176334	Casodex	targeted	clinically approved	ANDR (androgen receptor)	other
30	ABT-869	0.0685591	0.0407728	Linifanib		targeted	in clinical development	VEGFR and PDGFR family	RTK signaling
53	AG-014699	-0.0685533	0.0405641	PF-01367338		targeted	experimental	PARP1, PARP2	Genome integrity
70	TL-2-105	-0.0685523	0.0405668			targeted	experimental	CRAF	ERK MAPK signaling
69	XL-880	0.0685519	0.0413646	GSK1363089, foretinib		targeted	in clinical development	MET	RTK signaling
56	RO-3306	0.0685516	0.0493211			targeted	experimental	CDK1	cell cycle
70	FH535	-0.0685403	0.0470636	PAC-1		not defined	experimental	unknown	other
8	GW843682X	-0.0685378	0.179511	MS275	GW843682X (AN-13)	targeted	experimental	PLK1	mitosis
74	QS11	0.0685292	0.0468366	[2-(6,7-dimethoxyquinazolin-4-yl)-5-(pyridin-2-yl)-2H-1,2,4-triazol-3-amine]		targeted	experimental	ARFGAP	other
85	MS-275	0.0685283	0.178439			targeted	in clinical development	HDAC	chromain histone acetylation
64	(5Z)-7-Oxozeaenol	-0.0685265	0.0412106			targeted	experimental	MAP3K7 (TAK1)	other
12	Erlotinib	-0.0685198	0.19576	AY-22989,Sirolimus,WY-090217	Tarceva	targeted	clinically approved	EGFR	EGFR signaling
132	Temozolomide	0.0685053	0.0419668	Temodar		cytotoxic	clinically approved	DNA akylating agent	DNA replication
86	NA	0.0685017	0.0493485	NA	NA	NA	NA	NA	NA
116	KIN001-266	-0.0684969	0.0411839			targeted	experimental	MAP3K8 (COT)	other
71	VX-11e	0.0684968	0.0411842			targeted	experimental	ERK	ERK MAPK signaling
63	XL-184	-0.0684955	0.0411881		Cometriq	targeted	clinically approved	VEGFR, MET, RET, KIT, FLT1, FLT3, FLT4, Tie2,AXL	RTK signaling
80	Bosutinib	0.0684955	0.0495078	SKI-606	Bosulif	targeted	clinically approved	SRC, ABL, TEC	ABL signaling
97	BI-2536	-0.0684932	0.180936	KIN001-126	NPK33-1-98-1	targeted	in clinical development	PLK1, PLK2, PLK3	mitosis
9	Pazopanib	0.0684904	0.0473569	Dacinostat, NVP-LAQ824	Votrient	targeted	in clinical development	VEGFR, PDGFRA, PDGFRB, KIT	RTK signaling
89	AZD6244	-0.0684865	0.0532878			targeted	in clinical development	MAP2K1 (MEK1), MAP2K2 (MEK2)	ERK MAPK signaling
113	GSK269962A	-0.068481	0.177615	Doxil,Rubex		targeted	experimental	ROCK1, ROCK2	cytoskeleton
44	TW 37	0.0684801	0.0408924			targeted	experimental	BCL2, BCL2L1	apoptosis regulation
72	TL-2-105	-0.068476	0.0407912			targeted	experimental	CRAF	ERK MAPK signaling
93	PXD101, Belinostat	0.0684721	0.0442242	GSK525762A,		targeted	clinically approved	HDAC	chromain histone acetylation
5	Dasatinib	0.0684679	0.182247	KIN001-013 (GNF-2 / 3-(6-(4-(trifluoromethoxy)phenylamino)pyrimidin-4-yl)benzamide)	Sprycel	targeted	clinically approved	ABL, SRC, KIT, PDGFR	ABL signaling
54	Paclitaxel	0.068467	0.179962	11-deoxojervine	Taxol	cytotoxic	clinically approved	Microtubules	cytoskeleton
116	SL 0101-1	-0.068466	0.0514464			targeted	experimental	RSK, AURKB, PIM3	ERK MAPK signaling
8	JNK-9L	-0.0684575	0.045901	(KIN001-205)		targeted	experimental	JNK	JNK and p38 signaling
43	QL-VIII-58	-0.0684572	0.132565			targeted	experimental	MTOR, ATR	TOR signaling
112	(5Z)-7-Oxozeaenol	-0.0684547	0.0414238			targeted	experimental	MAP3K7 (TAK1)	other
5	XMD8-92	-0.0684543	0.132984			targeted	experimental	MAP2K5 (ERK5)	other
88	PAC-1	-0.068446	0.0487098	IPA-3		targeted	in clinical development	CASP3 agonist	apoptosis regulation
2	Afatinib (rescreen)	0.0684448	0.0415685	Tovok, BIBW2992	Gilotrif	targeted	clinically approved	ERBB2, EGFR	EGFR signaling
48	XMD14-99	-0.068443	0.0411157	Quizartinib, AC-220		targeted	experimental	EPHB3, CAMK1	RTK signaling
78	GSK690693	-0.0684325	0.0413752			targeted	experimental	AKT	PI3K signaling
58	Obatoclax Mesylate	-0.0684316	0.0479474		GX15-070	targeted	in clinical development	BCL2, BCL2L1, MCL1	apoptosis regulation
111	Olaparib	-0.0684273	0.042672	Olaparib		targeted	clinically approved	PARP1, PARP2	Genome integrity
8	IPA-3	-0.0684267	0.0472989			targeted	experimental	PAK1, PAK2, PAK3	cytoskeleton
120	(5Z)-7-Oxozeaenol	-0.0684188	0.041531			targeted	experimental	MAP3K7 (TAK1)	other
89	JQ1	-0.0684143	0.0460385	JQ12		targeted	experimental	BRD4	chromatin other
53	CEP-701	-0.0684137	0.05006	CEP-701	Lestaurtinib	targeted	in clinical development	FLT3, JAK2, NTRK1, RET	RTK signaling
5	Bleomycin (50 uM)	0.0684075	0.0393289			cytotoxic	clinically approved	DNA damage	DNA replication
88	CHIR-99021	-0.068407	0.046319	KIN001-192		targeted	experimental	GSK3B	WNT signaling
15	NA	0.0684046	0.0415734	NA	NA	NA	NA	NA	NA
43	PD-0325901	0.0684038	0.0509408	PD-0325901		targeted	in clinical development	MAP2K1 (MEK1), MAP2K2 (MEK2)	ERK MAPK signaling
95	ZG-10	-0.0683858	0.133778			targeted	experimental	IRAK1	other
32	CH5424802	-0.0683826	0.0416391			targeted	in clinical development	ALK	RTK signaling
122	PF-4708671	-0.0683772	0.0425879			targeted	experimental	RPS6KB1 (p70S6KA)	TOR signaling
31	SB 216763	-0.068377	0.0663278	SB 216763		targeted	experimental	GSK3A, GSK3B	WNT signaling
82	PLX4720	-0.0683689	0.0500703	Vemurafenib (derivative)	Zelboraf (derivative)	targeted	clinically approved	BRAF	ERK MAPK signaling
43	PF-4708671	0.0683641	0.0426276			targeted	experimental	RPS6KB1 (p70S6KA)	TOR signaling
129	BMS-509744	0.0683618	0.180633	KIN001-128	BMS-509744	targeted	experimental	ITK	other
111	LAQ824	-0.0683524	0.0472762	GNF-PF-193		targeted	in clinical development	HDAC	chromain histone acetylation
87	ATRA	0.0683522	0.0514029	Tretinoin	Vesanoid	targeted	clinically approved	Retinoic acid and retinoid X receptor agonist	other
97	AP-24534	-0.0683479	0.0462505	KIN001-193	Ponatinib	targeted	in clinical development	ABL	ABL signaling
80	SL 0101-1	0.0683475	0.0518521			targeted	experimental	RSK, AURKB, PIM3	ERK MAPK signaling
123	Bleomycin (50 uM)	0.0683426	0.0395162			cytotoxic	clinically approved	DNA damage	DNA replication
127	CUDC-101	0.0683378	0.0436637			targeted	in clinical development	HDAC, EGFR	chromain histone acetylation
24	JNJ-26854165	0.0683349	0.0415517		Serdemetan	targeted	in clinical development	MDM2	p53 pathway
135	BMS-536924	-0.0683327	0.0406504	BMS-536924		targeted	experimental	IGF1R	IGFR signaling
25	Lenalidomide	0.0683311	0.0500576		Revlimid	targeted	clinically approved	TNFA	other
103	ZG-10	-0.0683287	0.134103			targeted	experimental	IRAK1	other
45	NVP-TAE684	0.0683266	0.177477	PF-02341066	TAE684	targeted	experimental	ALK	RTK signaling
17	STF-62247	-0.068323	0.0419332			not defined	experimental	stimulates autophagy	other
7	XMD11-85h	-0.0683227	0.134137			targeted	experimental	BRSK2, FLT4, MARK4, PRKCD, RET, SPRK1	other
32	Rapamycin	-0.068322	0.20152		Rapamune	targeted	clinically approved	MTOR	TOR signaling
110	JQ12	0.068321	0.0469848	Dimethyloxalylglcine		targeted	experimental	HDAC	chromain histone acetylation
23	AV-951	-0.0683185	0.0417158	Tivozanib		targeted	in clinical development	VEGFR	RTK signaling
114	Doxorubicin	-0.0683057	0.0475599	VP-16	Adriamycin	cytotoxic	clinically approved	DNA intercalating	DNA replication
80	Midostaurin	0.0682908	0.0463048	CT 99021		targeted	in clinical development	KIT	RTK signaling
53	PAC-1	-0.068289	0.0492301	IPA-3		targeted	in clinical development	CASP3 agonist	apoptosis regulation
33	MPS-1-IN-1	-0.0682877	0.0420396			targeted	experimental	MPS1	mitosis
83	Nutlin-3a	-0.0682801	0.0502296	Nutlin-3a (-) enantiomer		targeted	in clinical development	MDM2	p53 pathway
33	CP466722	-0.0682791	0.0413748	PKC 412		targeted	experimental	ATM	Genome integrity
120	BIX02189	0.068275	0.0418462			targeted	experimental	MAP2K5 (MEK5)	other
6	PD-0332991	0.0682715	0.05359	PD-0332991		targeted	in clinical development	CDK4, CDK6	cell cycle
79	(5Z)-7-Oxozeaenol	0.0682668	0.0419863			targeted	experimental	MAP3K7 (TAK1)	other
114	TG101348	-0.0682633	0.0416509			targeted	in clinical development	JAK2	other
3	5-Fluorouracil	0.06825	0.0426209			cytotoxic	clinically approved	DNA antimetabolite	DNA replication
133	FH535	0.0682497	0.0480084	PAC-1		not defined	experimental	unknown	other
118	Axitinib	0.0682457	0.0509095	AG-013736	Axitinib	targeted	in clinical development	PDGFR, KIT, VEGFR	RTK signaling
117	Olaparib	0.0682391	0.0505082	KU-0059436, AZD-2281	Lynparza	targeted	in clinical development	PARP1, PARP2	Genome integrity
129	YM155	0.0682383	0.0455811	XI-006		targeted	in clinical development	BIRC5 (Survivin)	apoptosis regulation
6	Cetuximab	-0.0682368	0.0469962	Cetuximab	Erbitux	targeted	clinically approved	EGFR	EGFR signaling
85	GSK1070916	-0.0682362	0.0449615			targeted	in clinical development	AURKB	mitosis
86	GSK-1904529A	0.0682336	0.0477953			targeted	experimental	IGF1R	IGFR signaling
14	Gefitinib	-0.0682274	0.0511139	ZD-1839	Iressa	targeted	clinically approved	EGFR	EGFR signaling
70	PF-562271	-0.0682142	0.0487972	KIN001-206		targeted	experimental	FAK	cytoskeleton
96	PD-0332991	-0.0682063	0.053819	PD-0332991		targeted	in clinical development	CDK4, CDK6	cell cycle
9	MLN4924	0.0682053	0.0757268			targeted	in clinical development	NEDD8-activating enzyme	other
118	STF-62247	0.0681988	0.042308			not defined	experimental	stimulates autophagy	other
74	Thapsigargin	0.0681977	0.0496726			targeted	experimental	sarco-endoplasmic reticulum Ca2+-ATPases	other
36	OSU-03012	-0.0681974	0.0480468	Shikonin		targeted	experimental	PDPK1 (PDK1)	PI3K signaling
110	TPCA-1	0.0681857	0.042115			targeted	experimental	IKK	other
116	FH535	0.0681849	0.0482214	PAC-1		not defined	experimental	unknown	other
110	KIN001-266	0.0681836	0.0421216			targeted	experimental	MAP3K8 (COT)	other
12	FTI-277	-0.0681827	0.0467814	AR-12		targeted	experimental	Farnesyl transferase (FNTA)	other
3	PLX4720	0.0681817	0.0507029	Vemurafenib (derivative)	Zelboraf (derivative)	targeted	clinically approved	BRAF	ERK MAPK signaling
29	BI-2536	-0.0681626	0.183054	KIN001-126	NPK33-1-98-1	targeted	in clinical development	PLK1, PLK2, PLK3	mitosis
48	PLX4720	-0.0681605	0.0507749	Vemurafenib (derivative)	Zelboraf (derivative)	targeted	clinically approved	BRAF	ERK MAPK signaling
99	HG-6-64-1	-0.0681568	0.0473864	JQ1		targeted	experimental	BRAFV600E, TAK, MAP4K5	ERK MAPK signaling
64	VNLG/124	0.0681562	0.0425542	HDAC-42		targeted	experimental	HDAC, RAR	chromain histone acetylation
30	Nutlin-3a	0.0681515	0.0506645	Nutlin-3a (-) enantiomer		targeted	in clinical development	MDM2	p53 pathway
48	Vinorelbine	-0.0681445	0.0467754		Navelbine	cytotoxic	clinically approved	Microtubules	cytoskeleton
48	SB 216763	-0.0681441	0.0672595	SB 216763		targeted	experimental	GSK3A, GSK3B	WNT signaling
118	Afatinib	-0.0681226	0.0510452	Tovok, BIBW2992	Gilotrif	targeted	clinically approved	ERBB2, EGFR	EGFR signaling
65	KIN001-135	0.0681207	0.17991			targeted	experimental	IKKE	other
103	LFM-A13	-0.0681147	0.048319	GW-2580		targeted	experimental	BTK	other
18	A-443654	0.0681036	0.18286	KIN001-134		targeted	experimental	AKT1, AKT2, AKT3	PI3K signaling
15	AP-24534	0.0680865	0.0470928	KIN001-193	Ponatinib	targeted	in clinical development	ABL	ABL signaling
42	Vinorelbine	-0.0680855	0.0469663		Navelbine	cytotoxic	clinically approved	Microtubules	cytoskeleton
93	NVP-BEZ235	-0.0680844	0.0518904	BEZ235		targeted	in clinical development	PI3K (Class 1) and MTORC1/2	PI3K signaling
26	CUDC-101	0.0680772	0.0444736			targeted	in clinical development	HDAC, EGFR	chromain histone acetylation
10	CGP-082996	0.0680735	0.183054	A770041,KIN001-111		targeted	experimental	CDK4	cell cycle
43	OSI-930	0.0680715	0.0423449			targeted	in clinical development	KIT, VEGFR, PDGFR	RTK signaling
85	KU-55933	-0.0680669	0.0510936			targeted	experimental	ATM	Genome integrity
66	Bicalutamide	0.0680663	0.0471586	ICI-176334	Casodex	targeted	clinically approved	ANDR (androgen receptor)	other
18	MK-2206	0.0680656	0.0544677			targeted	in clinical development	AKT1, AKT2	PI3K signaling
104	ZM-447439	0.0680648	0.0580766	ZM447439		targeted	experimental	AURKB	mitosis
103	EHT 1864	-0.0680629	0.0417941			targeted	experimental	Rac GTPases	cytoskeleton
28	Y-39983	-0.0680591	0.042499			targeted	experimental	ROCK	cytoskeleton
134	CEP-701	-0.0680485	0.0512986	CEP-701	Lestaurtinib	targeted	in clinical development	FLT3, JAK2, NTRK1, RET	RTK signaling
25	KIN001-266	0.0680464	0.0425377			targeted	experimental	MAP3K8 (COT)	other
56	SB 216763	-0.0680406	0.0676769	SB 216763		targeted	experimental	GSK3A, GSK3B	WNT signaling
27	Crizotinib	0.0680351	0.179337	Saracatinib,KIN001-045	Xalkori	targeted	in clinical development	MET, ALK	RTK signaling
85	PHA-793887	-0.0680332	0.0423451			targeted	experimental	CDK-pan	cell cycle
119	WZ3105	0.0680234	0.0423749			targeted	experimental	CLK2, CNSK1E, FLT3, ULK1	other
28	GW-2580	-0.0680164	0.0423961	VER-52296,NVP-AUY922		targeted	experimental	CSF1R (cFMS)	RTK signaling
69	QL-VIII-58	0.0680158	0.135084			targeted	experimental	MTOR, ATR	TOR signaling
130	Temsirolimus	0.0680133	0.0528639	CCI-779	Torisel	targeted	clinically approved	MTOR	TOR signaling
118	XL-184	0.0680117	0.0426436		Cometriq	targeted	clinically approved	VEGFR, MET, RET, KIT, FLT1, FLT3, FLT4, Tie2,AXL	RTK signaling
46	BMS-754807	-0.0680089	0.0490734	OSI-906		targeted	in clinical development	IGF1R	IGFR signaling
123	IPA-3	0.0680056	0.0486799			targeted	experimental	PAK1, PAK2, PAK3	cytoskeleton
64	BI-2536	0.0679968	0.184123	KIN001-126	NPK33-1-98-1	targeted	in clinical development	PLK1, PLK2, PLK3	mitosis
44	STF-62247	-0.0679874	0.0429525			not defined	experimental	stimulates autophagy	other
97	CCT007093	-0.0679638	0.0423243			targeted	experimental	PPM1D	other
93	FTI-277	-0.0679579	0.0475121	AR-12		targeted	experimental	Farnesyl transferase (FNTA)	other
72	KIN001-260	-0.0679385	0.0429849	Bayer IKKb inhibitor		targeted	experimental	IKK	other
103	Temsirolimus	-0.0679351	0.0531375	CCI-779	Torisel	targeted	clinically approved	MTOR	TOR signaling
89	AUY922	-0.0679323	0.0500141	Phenformin		targeted	in clinical development	HSP90	other
86	Zibotentan, ZD4054	0.06793	0.0428934	Sepantronium bromide		targeted	in clinical development	Endothelin A Receptor	other
67	AZD-0530	0.0679291	0.179458	NSC 83265		targeted	in clinical development	SRC, ABL1	ABL signaling
25	XMD15-27	0.067926	0.042672			targeted	experimental	CAMK2B, CLK2, DYRK1A, MAST1, STK39	other
120	STF-62247	0.0679233	0.0431493			not defined	experimental	stimulates autophagy	other
64	Thapsigargin	0.067923	0.0506004			targeted	experimental	sarco-endoplasmic reticulum Ca2+-ATPases	other
40	Crizotinib	-0.0679179	0.180089	Saracatinib,KIN001-045	Xalkori	targeted	in clinical development	MET, ALK	RTK signaling
14	Erlotinib	-0.0679143	0.199746	AY-22989,Sirolimus,WY-090217	Tarceva	targeted	clinically approved	EGFR	EGFR signaling
93	YM201636	0.0679124	0.0429476			targeted	experimental	FYV1	other
63	LY317615	-0.0679093	0.0428398			targeted	in clinical development	PRKCB (PKCbeta)	other
72	XMD11-85h	-0.0679041	0.136543			targeted	experimental	BRSK2, FLT4, MARK4, PRKCD, RET, SPRK1	other
27	FH535	0.0678946	0.0491847	PAC-1		not defined	experimental	unknown	other
74	ZG-10	0.0678934	0.136605			targeted	experimental	IRAK1	other
19	TGX221	0.067883	0.18257	LDP-341, PS-341		targeted	experimental	PI3Kbeta	PI3K signaling
40	Imatinib	-0.0678731	0.179817	KIN001-017	Gleevec	targeted	clinically approved	ABL, KIT, PDGFR	ABL signaling
74	AS601245	0.067872	0.049396	Ispinesib Mesylate		targeted	experimental	JNK	JNK and p38 signaling
126	CCT018159	-0.0678674	0.0452585			targeted	experimental	HSP90	other
135	KIN001-260	-0.0678639	0.0432146	Bayer IKKb inhibitor		targeted	experimental	IKK	other
106	GW-2580	0.0678627	0.0428658	VER-52296,NVP-AUY922		targeted	experimental	CSF1R (cFMS)	RTK signaling
79	Cytarabine	0.0678488	0.0524185	Ara-Cytidine,Arabinosyl Cytosine,U-19920	Cytarabine (AraC)	cytotoxic	clinically approved	DNA synthesis	DNA replication
60	GSK690693	-0.0678472	0.0431481			targeted	experimental	AKT	PI3K signaling
70	OSI-027	-0.0678463	0.0436245	activebiochem A-1065		targeted	in clinical development	MTORC1/2	TOR signaling
107	PF-562271	-0.0678459	0.0500307	KIN001-206		targeted	experimental	FAK	cytoskeleton
33	BMS-536924	0.0678445	0.18396	KIN001-127	BMS-536924	targeted	experimental	IGF1R	IGFR signaling
43	Olaparib	-0.0678383	0.0444917	Olaparib		targeted	clinically approved	PARP1, PARP2	Genome integrity
21	GDC0941	-0.0678341	0.0529056			targeted	in clinical development	PI3K (class 1)	PI3K signaling
25	XMD13-2	0.0678161	0.0431264			targeted	experimental	RIPK	other
119	Vinorelbine	0.0678133	0.0478556		Navelbine	cytotoxic	clinically approved	Microtubules	cytoskeleton
86	BMS-536924	-0.067809	0.18419	KIN001-127	BMS-536924	targeted	experimental	IGF1R	IGFR signaling
49	XMD11-85h	-0.067803	0.137128			targeted	experimental	BRSK2, FLT4, MARK4, PRKCD, RET, SPRK1	other
92	FR-180204	0.0678026	0.0432858			targeted	experimental	ERK	ERK MAPK signaling
133	CCT018159	0.067802	0.0454668			targeted	experimental	HSP90	other
9	CGP-082996	0.0677976	0.184838	A770041,KIN001-111		targeted	experimental	CDK4	cell cycle
24	Tamoxifen	-0.0677963	0.0420277			targeted	clinically approved	ER	other
86	XL-880	0.0677942	0.0436672	GSK1363089, foretinib		targeted	in clinical development	MET	RTK signaling
61	KIN001-055	0.0677904	0.0433236	WHI-P97, AC1L1GQE		targeted	experimental	JAK3, MNK1	other
58	KU-55933	-0.06779	0.0520472			targeted	experimental	ATM	Genome integrity
62	Sorafenib	-0.0677827	0.181521	MK-045,MK-0457,VX-68	Nexavar	targeted	clinically approved	PDGFRA, PDGFRB, KDR, KIT, FLT3	RTK signaling
27	Erlotinib	0.0677757	0.200667	AY-22989,Sirolimus,WY-090217	Tarceva	targeted	clinically approved	EGFR	EGFR signaling
111	PLX4720 (rescreen)	0.0677742	0.0432559	Vemurafenib (derivative)	Zelboraf	targeted	experimental	BRAF	ERK MAPK signaling
113	SB-505124	-0.0677595	0.0421395	2-(5-Benzo[1,3]dioxol-5-yl-2-tert-butyl-3H-imidazol-4-yl)-6-methylpyridine hydrochloride hydrate		targeted	experimental	TGFR1 (ALK5)	other
105	AZD-0530	-0.0677564	0.180568	NSC 83265		targeted	in clinical development	SRC, ABL1	ABL signaling
15	rTRAIL	0.0677561	0.0430767			targeted	experimental	TR10A (DR4), TR10B (DR5)	apoptosis regulation
47	GW843682X	-0.0677556	0.184536	MS275	GW843682X (AN-13)	targeted	experimental	PLK1	mitosis
121	LAQ824	-0.0677519	0.0492573	GNF-PF-193		targeted	in clinical development	HDAC	chromain histone acetylation
12	TW 37	0.0677473	0.043104			targeted	experimental	BCL2, BCL2L1	apoptosis regulation
98	BI-2536	0.0677471	0.185742	KIN001-126	NPK33-1-98-1	targeted	in clinical development	PLK1, PLK2, PLK3	mitosis
70	BMS-536924	-0.0677398	0.184639	KIN001-127	BMS-536924	targeted	experimental	IGF1R	IGFR signaling
121	ATRA	-0.0677382	0.0535361	Tretinoin	Vesanoid	targeted	clinically approved	Retinoic acid and retinoid X receptor agonist	other
61	WZ-1-84	0.0677306	0.185273	KIN001-124		targeted	experimental	BMX	other
127	GW 441756	0.06773	0.0526884			targeted	experimental	NTRK1	RTK signaling
23	Bortezomib	0.0677287	0.183568	XMD8-85	Velcade	targeted	clinically approved	Proteasome	other
53	XMD11-85h	-0.0677286	0.137561			targeted	experimental	BRSK2, FLT4, MARK4, PRKCD, RET, SPRK1	other
105	GSK2126458	0.0677227	0.0432974	EX-8678		targeted	in clinical development	PI3K, MTOR	PI3K signaling
115	TW 37	-0.0677001	0.0432496			targeted	experimental	BCL2, BCL2L1	apoptosis regulation
33	XMD11-85h	0.0676925	0.137771			targeted	experimental	BRSK2, FLT4, MARK4, PRKCD, RET, SPRK1	other
53	NVP-TAE684	0.0676916	0.181546	PF-02341066	TAE684	targeted	experimental	ALK	RTK signaling
100	OSU-03012	-0.067685	0.0497538	Shikonin		targeted	experimental	PDPK1 (PDK1)	PI3K signaling
9	Sorafenib	0.0676838	0.18216	MK-045,MK-0457,VX-68	Nexavar	targeted	clinically approved	PDGFRA, PDGFRB, KDR, KIT, FLT3	RTK signaling
27	NU-7441	0.0676796	0.0527202	NU-7432,KU-57788		targeted	experimental	PRKDC (DNAPK)	Genome integrity
102	SB52334	0.0676737	0.0438048			targeted	experimental	ALK5	RTK signaling
67	FK866	0.0676599	0.0456726	APO866		targeted	experimental	NAMPT	metabolism
75	XMD15-27	-0.0676557	0.0435052			targeted	experimental	CAMK2B, CLK2, DYRK1A, MAST1, STK39	other
133	VX-680	0.0676412	0.188762	STI-571	MK-0457	targeted	in clinical development	AURKA, AURKB, AURKC, FLT3, ABL1, JAK2	mitosis
96	PFI-1	-0.0676375	0.0421677			targeted	experimental	BRD2, BRD3, BRD4	chromatin other
80	SNX-2112	0.0676311	0.0447807			targeted	experimental	HSP90	other
72	CCT007093	0.0676289	0.0433526			targeted	experimental	PPM1D	other
106	Bosutinib	-0.0676284	0.0524669	SKI-606	Bosulif	targeted	clinically approved	SRC, ABL, TEC	ABL signaling
9	CHIR-99021	0.0676077	0.0441305	CT 99021		targeted	experimental	GSK3B	WNT signaling
26	YK 4-279	-0.0676016	0.0609763			targeted	experimental	RNA helicase A	other
111	IPA-3	-0.0675722	0.0501361			targeted	experimental	PAK1, PAK2, PAK3	cytoskeleton
128	Bryostatin 1	0.0675705	0.0505541	GW786034	NSC 339555	targeted	in clinical development	PRKC	other
121	BMS-509744	0.0675693	0.185749	KIN001-128	BMS-509744	targeted	experimental	ITK	other
72	SNX-2112	-0.0675681	0.0449807			targeted	experimental	HSP90	other
40	JNJ-26854165	-0.0675645	0.0439081		Serdemetan	targeted	in clinical development	MDM2	p53 pathway
56	CUDC-101	-0.0675612	0.0461149			targeted	in clinical development	HDAC, EGFR	chromain histone acetylation
48	CGP-082996	-0.0675596	0.186387	A770041,KIN001-111		targeted	experimental	CDK4	cell cycle
82	Obatoclax Mesylate	-0.0675562	0.0508802		GX15-070	targeted	in clinical development	BCL2, BCL2L1, MCL1	apoptosis regulation
111	CGP-082996	-0.0675534	0.186427	A770041,KIN001-111		targeted	experimental	CDK4	cell cycle
109	MG-132	-0.0675451	0.184761	BMS-181339-01		targeted	experimental	Proteasome	other
40	EKB-569	-0.0675405	0.0439833	Pelitinib		targeted	in clinical development	EGFR	EGFR signaling
78	Salubrinal	-0.0675325	0.185989	Tykerb, Tyverb		targeted	experimental	GADD34-PP1C	other
85	BAY 61-3606	-0.0675279	0.0505619	5-Fluorouracil		targeted	experimental	SYK	other
133	GSK1070916	-0.0675229	0.0472536			targeted	in clinical development	AURKB	mitosis
103	ZSTK474	-0.0675222	0.0439217	KIN001-173		targeted	in clinical development	PI3K	PI3K signaling
112	SN-38	-0.0675214	0.0399662	7-ETHYL-10-HYDROXY-CAMPTOTHECIN		cytotoxic	experimental	TOP1	DNA replication
85	MPS-1-IN-1	-0.0675161	0.0444188			targeted	experimental	MPS1	mitosis
124	BMS-708163	0.0675158	0.0432347	Avagacestat		targeted	in clinical development	g-secretase	other
125	BMS-708163	0.0675158	0.0432347	Avagacestat		targeted	in clinical development	g-secretase	other
65	SL 0101-1	0.0675126	0.0547865			targeted	experimental	RSK, AURKB, PIM3	ERK MAPK signaling
32	AKT inhibitor VIII	-0.0675075	0.0494063			targeted	in clinical development	AKT1, AKT2, AKT3	PI3K signaling
26	GSK1070916	0.0675054	0.0473111			targeted	in clinical development	AURKB	mitosis
95	PF-562271	-0.0675046	0.051197	KIN001-206		targeted	experimental	FAK	cytoskeleton
33	BX-912	0.0675016	0.0441052	KIN001-167		targeted	experimental	PDPK1 (PDK1)	PI3K signaling
48	MS-275	-0.0674995	0.185058			targeted	in clinical development	HDAC	chromain histone acetylation
93	TL-1-85	0.0674915	0.0442565			targeted	experimental	MAP3K7 (TAK1)	other
55	RDEA119 (rescreen)	0.0674915	0.0487926			targeted	experimental	MAP2K1 (MEK1), MAP2K2 (MEK2)	ERK MAPK signaling
102	CI-1040	0.0674876	0.0544279	PD-18435,PD-184352		targeted	in clinical development	MAP2K1 (MEK1), MAP2K2 (MEK2)	ERK MAPK signaling
129	AS605240	0.0674833	0.0445226			targeted	experimental	PI3Kgamma	PI3K signaling
24	ABT-869	-0.0674831	0.0440442	Linifanib		targeted	in clinical development	VEGFR and PDGFR family	RTK signaling
115	QL-X-138	0.0674678	0.045546			targeted	experimental	MNK2, PRKDC (DNAPK), MTOR, BTK, JAK3	other
43	BMS-509744	0.0674673	0.186415	KIN001-128	BMS-509744	targeted	experimental	ITK	other
14	GSK429286A	0.0674645	0.043984	KIN001-242		targeted	experimental	ROCK2	cytoskeleton
57	Doxorubicin	-0.0674631	0.0503715	VP-16	Adriamycin	cytotoxic	clinically approved	DNA intercalating	DNA replication
135	Y-39983	-0.067463	0.0443465			targeted	experimental	ROCK	cytoskeleton
118	NU-7441	0.067454	0.0535156	NU-7432,KU-57788		targeted	experimental	PRKDC (DNAPK)	Genome integrity
7	JW-7-52-1	-0.0674494	0.195398	KIN001-139		targeted	experimental	MTOR	TOR signaling
76	Gefitinib	0.067442	0.0538511	ZD-1839	Iressa	targeted	clinically approved	EGFR	EGFR signaling
131	THZ-2-49	-0.0674399	0.0447807			targeted	experimental	CDK9	cell cycle
98	Pyrimethamine	0.0674369	0.184897		Daraprim	cytotoxic	clinically approved	Dihydrofolate reductase (DHFR)	DNA replication
91	AZD7762	0.0674173	0.0534998	AZD 7762		targeted	in clinical development	CHEK1, CHEK2	Genome integrity
109	QL-VIII-58	-0.067411	0.138597			targeted	experimental	MTOR, ATR	TOR signaling
106	RDEA119 (rescreen)	-0.0674046	0.0490844			targeted	experimental	MAP2K1 (MEK1), MAP2K2 (MEK2)	ERK MAPK signaling
65	GSK-1904529A	0.0674032	0.0505764			targeted	experimental	IGF1R	IGFR signaling
114	Y-39983	-0.0674025	0.0445376			targeted	experimental	ROCK	cytoskeleton
32	Lapatinib	-0.0674003	0.188009	KIN001-155	Tykerb, Tyverb	targeted	clinically approved	ERBB2, EGFR	EGFR signaling
66	CEP-701	0.0673983	0.0535674	CEP-701	Lestaurtinib	targeted	in clinical development	FLT3, JAK2, NTRK1, RET	RTK signaling
96	HG-5-88-01	-0.0673821	0.140001			targeted	experimental	EGFR, ADCK4	EGFR signaling
56	CMK	-0.0673792	0.187568		Chloromethylketone Rsk inhibitor	targeted	experimental	RSK	ERK MAPK signaling
122	WH-4-023	-0.0673724	0.188772	KIN001-123		targeted	experimental	SRC family, ABL	ABL signaling
82	Pazopanib	0.0673692	0.0511077	Dacinostat, NVP-LAQ824	Votrient	targeted	in clinical development	VEGFR, PDGFRA, PDGFRB, KIT	RTK signaling
32	Phenformin	-0.0673628	0.0455143	Bryostatin 1	imidodica_rbonimidi_c diamide_, N-(2-ph_enylethyl_)-	targeted	experimental	AAPK1 (AMPK) agonist	metabolism
132	GNF-2	0.0673587	0.188863	KIN001-019		targeted	experimental	ABL [T315I]	ABL signaling
101	CCT018159	-0.0673513	0.0469234			targeted	experimental	HSP90	other
115	PI-103	0.0673511	0.0455519			targeted	experimental	PI3Ka, PRKDC (DNAPK)	PI3K signaling
119	Midostaurin	0.0673501	0.0494017	CT 99021		targeted	in clinical development	KIT	RTK signaling
107	ABT-263	0.067344	0.0534687			targeted	in clinical development	BCL2, BCL2L1, BCL2L2	apoptosis regulation
14	ZSTK474	-0.0673383	0.0445011	KIN001-173		targeted	in clinical development	PI3K	PI3K signaling
75	CAL-101	-0.0673311	0.0444044			targeted	clinically approved	PI3Kdelta	PI3K signaling
105	LY317615	-0.0673307	0.0446452			targeted	in clinical development	PRKCB (PKCbeta)	other
32	Obatoclax Mesylate	-0.0673212	0.0516925		GX15-070	targeted	in clinical development	BCL2, BCL2L1, MCL1	apoptosis regulation
133	Bryostatin 1	0.0673165	0.051429	GW786034	NSC 339555	targeted	in clinical development	PRKC	other
98	PD-0325901	-0.0673155	0.0547484	PD-0325901		targeted	in clinical development	MAP2K1 (MEK1), MAP2K2 (MEK2)	ERK MAPK signaling
87	piperlongumine	-0.0673128	0.0435162			not defined	experimental	Increases ROS levels	other
88	IPA-3	-0.0673043	0.0510547			targeted	experimental	PAK1, PAK2, PAK3	cytoskeleton
79	TW 37	0.0672799	0.0445666			targeted	experimental	BCL2, BCL2L1	apoptosis regulation
117	PF-4708671	0.0672781	0.0460341			targeted	experimental	RPS6KB1 (p70S6KA)	TOR signaling
118	XMD15-27	0.0672742	0.0447047			targeted	experimental	CAMK2B, CLK2, DYRK1A, MAST1, STK39	other
100	OSI-906	-0.0672689	0.0515945	LG-100069,LGD-1069		targeted	in clinical development	IGF1R	IGFR signaling
105	Cisplatin	0.0672652	0.0538953	cis-Diammineplatinum(II) dichloride	Cisplatin	cytotoxic	clinically approved	DNA crosslinker	DNA replication
33	Imatinib	-0.0672641	0.183761	KIN001-017	Gleevec	targeted	clinically approved	ABL, KIT, PDGFR	ABL signaling
93	Imatinib	-0.0672637	0.183764	KIN001-017	Gleevec	targeted	clinically approved	ABL, KIT, PDGFR	ABL signaling
19	Bryostatin 1	0.0672635	0.0516132	GW786034	NSC 339555	targeted	in clinical development	PRKC	other
90	AT-7519	0.0672627	0.0451033	KIN001-201		targeted	in clinical development	CDK9	cell cycle
87	Masitinib	0.0672611	0.0448665	AB1010		targeted	clinically approved	KIT	RTK signaling
74	OSU-03012	0.0672605	0.051206	Shikonin		targeted	experimental	PDPK1 (PDK1)	PI3K signaling
48	GSK429286A	-0.0672589	0.0446333	KIN001-242		targeted	experimental	ROCK2	cytoskeleton
112	Doxorubicin	-0.0672548	0.0510873	VP-16	Adriamycin	cytotoxic	clinically approved	DNA intercalating	DNA replication
108	681640	0.0672533	0.0686123	681640		targeted	experimental	WEE1, CHEK1	cell cycle
133	AKT inhibitor VIII	0.0672504	0.0502802			targeted	in clinical development	AKT1, AKT2, AKT3	PI3K signaling
86	KIN001-244	0.0672341	0.0451948			targeted	experimental	PDPK1 (PDK1)	PI3K signaling
44	WZ3105	-0.0672316	0.0448403			targeted	experimental	CLK2, CNSK1E, FLT3, ULK1	other
123	KIN001-244	0.0672243	0.0452262			targeted	experimental	PDPK1 (PDK1)	PI3K signaling
83	SGC0946	-0.0672112	0.0460035			targeted	experimental	Q8TEK3 (DOT1L)	chromatin histone methylation
71	BMS-708163	0.0672063	0.0449208	INCB-18424		targeted	in clinical development	g-secretase	other
37	QL-VIII-58	-0.0672063	0.139801			targeted	experimental	MTOR, ATR	TOR signaling
95	I-BET 151	-0.0672045	0.0454115			targeted	experimental	BRD2, BRD3, BRD4	chromatin other
48	AG-014699	-0.067204	0.0446877	PF-01367338		targeted	experimental	PARP1, PARP2	Genome integrity
85	NA	-0.0672039	0.0452917	NA	NA	NA	NA	NA	NA
101	A-443654	0.0672004	0.188744	KIN001-134		targeted	experimental	AKT1, AKT2, AKT3	PI3K signaling
106	ZSTK474	-0.0671978	0.0449479	KIN001-173		targeted	in clinical development	PI3K	PI3K signaling
86	Imatinib	0.0671956	0.184209	KIN001-017	Gleevec	targeted	clinically approved	ABL, KIT, PDGFR	ABL signaling
18	BMS-536924	0.0671956	0.0441196	BMS-536924		targeted	experimental	IGF1R	IGFR signaling
104	LFM-A13	0.0671951	0.0514331	GW-2580		targeted	experimental	BTK	other
46	AUY922	0.0671947	0.0525588	Phenformin		targeted	in clinical development	HSP90	other
17	AC220	-0.0671917	0.0450882			targeted	in clinical development	FLT3	RTK signaling
7	XMD13-2	-0.0671882	0.0450994			targeted	experimental	RIPK	other
60	AZD6482	-0.0671853	0.05064	KIN001-204		targeted	in clinical development	PI3Kbeta	PI3K signaling
131	Axitinib	0.067184	0.0546286	AG-013736	Axitinib	targeted	in clinical development	PDGFR, KIT, VEGFR	RTK signaling
64	Bleomycin (50 uM)	-0.0671788	0.0430062			cytotoxic	clinically approved	DNA damage	DNA replication
5	EHT 1864	-0.0671741	0.0445437			targeted	experimental	Rac GTPases	cytoskeleton
107	Bleomycin (50 uM)	0.067168	0.0430397			cytotoxic	clinically approved	DNA damage	DNA replication
41	YM155	-0.0671666	0.0490909	XI-006		targeted	in clinical development	BIRC5 (Survivin)	apoptosis regulation
2	RDEA119 (rescreen)	0.0671512	0.0499434			targeted	experimental	MAP2K1 (MEK1), MAP2K2 (MEK2)	ERK MAPK signaling
77	Bortezomib	0.0671511	0.18734	XMD8-85	Velcade	targeted	clinically approved	Proteasome	other
112	Crizotinib	0.0671364	0.185161	Saracatinib,KIN001-045	Xalkori	targeted	in clinical development	MET, ALK	RTK signaling
28	ZG-10	-0.0671277	0.141091			targeted	experimental	IRAK1	other
41	PLX4720	-0.0671253	0.0543974	Vemurafenib (derivative)	Zelboraf (derivative)	targeted	clinically approved	BRAF	ERK MAPK signaling
17	Nutlin-3a	-0.0671205	0.0542675	Nutlin-3a (-) enantiomer		targeted	in clinical development	MDM2	p53 pathway
25	XAV 939	0.0671085	0.0452342	NVP-XAV 939		targeted	experimental	TNKS1 (tankyrase-1)	WNT signaling
129	JQ12	0.0670984	0.0510773	Dimethyloxalylglcine		targeted	experimental	HDAC	chromain histone acetylation
39	AUY922	-0.0670954	0.0529098	Phenformin		targeted	in clinical development	HSP90	other
78	S-Trityl-L-cysteine	-0.0670891	0.190059	Z-L-Norleucine-CHO		targeted	experimental	KIF11	mitosis
121	Olaparib	-0.0670826	0.0545511	KU-0059436, AZD-2281	Lynparza	targeted	in clinical development	PARP1, PARP2	Genome integrity
20	GSK2126458	-0.0670774	0.0453341	EX-8678		targeted	in clinical development	PI3K, MTOR	PI3K signaling
27	VX-702	-0.067074	0.0550266			targeted	in clinical development	p38	JNK and p38 signaling
99	JNK-9L	-0.067071	0.0504887	(KIN001-205)		targeted	experimental	JNK	JNK and p38 signaling
57	GSK269962A	-0.0670662	0.0442924	KIN001-155		targeted	experimental	ROCK1, ROCK2	cytoskeleton
86	BMS-345541	0.0670547	0.045286			targeted	experimental	IKBKB	other
110	TL-2-105	0.0670535	0.0451689			targeted	experimental	CRAF	ERK MAPK signaling
8	Paclitaxel	-0.0670391	0.18923	11-deoxojervine	Taxol	cytotoxic	clinically approved	Microtubules	cytoskeleton
77	GSK269962A	-0.0670388	0.0443794	KIN001-155		targeted	experimental	ROCK1, ROCK2	cytoskeleton
22	AZD6244	-0.067038	0.0450984			targeted	in clinical development	MAP2K1 (MEK1), MAP2K2 (MEK2)	ERK MAPK signaling
20	Doxorubicin	0.0670307	0.0518675	VP-16	Adriamycin	cytotoxic	clinically approved	DNA intercalating	DNA replication
128	MK-2206	0.0670273	0.0582634			targeted	in clinical development	AKT1, AKT2	PI3K signaling
109	Salubrinal	0.0670095	0.189426	Tykerb, Tyverb		targeted	experimental	GADD34-PP1C	other
126	CP724714	0.0670054	0.0455663			targeted	in clinical development	ERBB2	EGFR signaling
12	GSK-650394	-0.0670031	0.0530942			targeted	experimental	SGK3	other
110	TGX221	-0.0670014	0.188327	LDP-341, PS-341		targeted	experimental	PI3Kbeta	PI3K signaling
56	GSK269962A	-0.0669952	0.187224	Doxil,Rubex		targeted	experimental	ROCK1, ROCK2	cytoskeleton
27	GSK269962A	0.0669901	0.187258	Doxil,Rubex		targeted	experimental	ROCK1, ROCK2	cytoskeleton
59	XL-184	0.066982	0.0458862		Cometriq	targeted	clinically approved	VEGFR, MET, RET, KIT, FLT1, FLT3, FLT4, Tie2,AXL	RTK signaling
33	OSI-027	-0.0669813	0.0463809	activebiochem A-1065		targeted	in clinical development	MTORC1/2	TOR signaling
80	AG-014699	0.0669773	0.0454142	PF-01367338		targeted	experimental	PARP1, PARP2	Genome integrity
24	SB590885	-0.0669773	0.0578226			targeted	experimental	BRAF	ERK MAPK signaling
112	Midostaurin	-0.0669635	0.0507238	CT 99021		targeted	in clinical development	KIT	RTK signaling
64	Nilotinib	0.0669561	0.061789		Tasigna	targeted	clinically approved	ABL	ABL signaling
66	17-AAG	-0.0669525	0.0547268	17-AAG	Telatinib	targeted	in clinical development	HSP90	other
101	ABT-263	-0.0669523	0.0548753			targeted	in clinical development	BCL2, BCL2L1, BCL2L2	apoptosis regulation
107	MPS-1-IN-1	-0.0669511	0.0462321			targeted	experimental	MPS1	mitosis
119	Dabrafenib	-0.0669501	0.0514552	GSK2118436	Tafinlar	targeted	clinically approved	BRAF	ERK MAPK signaling
116	AZD6482	-0.0669489	0.0481281	WO2009093972		targeted	in clinical development	PI3Kbeta	PI3K signaling
80	Etoposide	0.0669389	0.0508087	LY-188011	Etophophos	cytotoxic	clinically approved	TOP2	DNA replication
5	CHIR-99021	-0.0669386	0.0462732	CT 99021		targeted	experimental	GSK3B	WNT signaling
71	KIN001-055	0.0669314	0.0460507	WHI-P97, AC1L1GQE		targeted	experimental	JAK3, MNK1	other
122	Trametinib	-0.0669254	0.0485948	GSK1120212	Mekinist	targeted	clinically approved	MAP2K1 (MEK1), MAP2K2 (MEK2)	ERK MAPK signaling
114	NPK76-II-72-1	-0.0669239	0.046075			targeted	experimental	PLK3	mitosis
91	BMS-536924	0.0669187	0.190028	KIN001-127	BMS-536924	targeted	experimental	IGF1R	IGFR signaling
51	JQ1	-0.0669128	0.0463574			targeted	experimental	BRD2, BRD3, BRD4	chromatin other
88	NVP-BEZ235	-0.0669121	0.0560676	BEZ235		targeted	in clinical development	PI3K (Class 1) and MTORC1/2	PI3K signaling
37	NU-7441	0.0669104	0.0554732	NU-7432,KU-57788		targeted	experimental	PRKDC (DNAPK)	Genome integrity
102	17-AAG	-0.0668931	0.0549426	17-AAG	Telatinib	targeted	in clinical development	HSP90	other
72	BX-795	-0.0668914	0.0550965	BX 795		targeted	in clinical development	TBK1, PDPK1, IKK, AURKB, AURKC	other
26	ABT-869	0.0668899	0.0459407	Linifanib		targeted	in clinical development	VEGFR and PDGFR family	RTK signaling
123	MS-275	0.0668896	0.189067			targeted	in clinical development	HDAC	chromain histone acetylation
33	CCT018159	0.0668885	0.0484599			targeted	experimental	HSP90	other
92	AP-24534	0.0668825	0.0511411	KIN001-193	Ponatinib	targeted	in clinical development	ABL	ABL signaling
109	Methotrexate	0.0668824	0.0554264		Methotrexate	cytotoxic	clinically approved	Dihydrofolate reductase (DHFR)	DNA replication
132	Docetaxel	-0.0668813	0.0552816	RP-56976	Taxotere	cytotoxic	clinically approved	Microtubules	cytoskeleton
74	BIX02189	0.0668589	0.0462871			targeted	experimental	MAP2K5 (MEK5)	other
29	NA	0.0668495	0.0464413	NA	NA	NA	NA	NA	NA
8	AZ628	0.066847	0.188203	BAY-43-9006		targeted	experimental	BRAF	ERK MAPK signaling
46	AS605240	0.0668305	0.0466274			targeted	experimental	PI3Kgamma	PI3K signaling
106	QL-VIII-58	-0.0668233	0.142076			targeted	experimental	MTOR, ATR	TOR signaling
53	Crizotinib	-0.0668139	0.187284	Saracatinib,KIN001-045	Xalkori	targeted	in clinical development	MET, ALK	RTK signaling
116	VX-11e	-0.0668094	0.0464492			targeted	experimental	ERK	ERK MAPK signaling
2	T0901317	-0.066804	0.0470883			targeted	experimental	LXR	other
43	RDEA119 (rescreen)	0.0668034	0.051143			targeted	experimental	MAP2K1 (MEK1), MAP2K2 (MEK2)	ERK MAPK signaling
79	Tipifarnib	-0.0668002	0.0529625	Avagacestat	Zarnestra,IND58359,R115777	targeted	in clinical development	Farnesyl-transferase (FNTA)	other
48	AICAR	-0.0667938	0.0571146	N1-(b-D-Ribofuranosyl)-5-aminoimidazole-4-carboxamide	AICAR	targeted	in clinical development	AAPK1 (AMPK) agonist	metabolism
43	Pyrimethamine	0.0667894	0.189157		Daraprim	cytotoxic	clinically approved	Dihydrofolate reductase (DHFR)	DNA replication
57	FH535	-0.0667889	0.0530026	PAC-1		not defined	experimental	unknown	other
53	XL-184	-0.0667784	0.0465511		Cometriq	targeted	clinically approved	VEGFR, MET, RET, KIT, FLT1, FLT3, FLT4, Tie2,AXL	RTK signaling
134	HG-6-64-1	-0.0667684	0.0520924	JQ1		targeted	experimental	BRAFV600E, TAK, MAP4K5	ERK MAPK signaling
88	CAL-101	-0.0667645	0.0462276			targeted	clinically approved	PI3Kdelta	PI3K signaling
21	AKT inhibitor VIII	-0.0667636	0.0519704			targeted	in clinical development	AKT1, AKT2, AKT3	PI3K signaling
37	AP-24534	0.066759	0.0515723	KIN001-193	Ponatinib	targeted	in clinical development	ABL	ABL signaling
114	HG-5-88-01	0.0667569	0.143722			targeted	experimental	EGFR, ADCK4	EGFR signaling
128	WH-4-023	0.0667499	0.192898	KIN001-123		targeted	experimental	SRC family, ABL	ABL signaling
63	Cisplatin	0.0667432	0.0557875	cis-Diammineplatinum(II) dichloride	Cisplatin	cytotoxic	clinically approved	DNA crosslinker	DNA replication
103	GSK269962A	-0.0667422	0.188898	Doxil,Rubex		targeted	experimental	ROCK1, ROCK2	cytoskeleton
70	Nutlin-3a	-0.0667348	0.0556691	Nutlin-3a (-) enantiomer		targeted	in clinical development	MDM2	p53 pathway
58	BMS-345541	-0.0667299	0.0463408			targeted	experimental	IKBKB	other
85	XMD13-2	-0.0667234	0.0466084			targeted	experimental	RIPK	other
37	SB 216763	0.0667161	0.0732096	SB 216763		targeted	experimental	GSK3A, GSK3B	WNT signaling
45	T0901317	-0.0667124	0.0473921			targeted	experimental	LXR	other
21	CEP-701	-0.0667118	0.0560531	CEP-701	Lestaurtinib	targeted	in clinical development	FLT3, JAK2, NTRK1, RET	RTK signaling
107	CP466722	-0.0666999	0.0463167	PKC 412		targeted	experimental	ATM	Genome integrity
117	SL 0101-1	0.0666898	0.0578121			targeted	experimental	RSK, AURKB, PIM3	ERK MAPK signaling
13	Embelin	-0.0666896	0.0529323	FH535		targeted	in clinical development	XIAP	apoptosis regulation
102	CHIR-99021	0.0666878	0.0470985	CT 99021		targeted	experimental	GSK3B	WNT signaling
31	Paclitaxel	-0.0666831	0.191594	11-deoxojervine	Taxol	cytotoxic	clinically approved	Microtubules	cytoskeleton
135	XL-880	-0.0666808	0.0472465	GSK1363089, foretinib		targeted	in clinical development	MET	RTK signaling
129	JNK Inhibitor VIII	0.0666748	0.0561896	JNK Inhibitor VIII		targeted	experimental	JNK	JNK and p38 signaling
59	Parthenolide	-0.0666743	0.189349	KIN001-135		targeted	in clinical development	NFKB1	other
7	JQ1	-0.0666743	0.0471432			targeted	experimental	BRD2, BRD3, BRD4	chromatin other
58	TPCA-1	-0.0666617	0.0469361			targeted	experimental	IKK	other
72	WZ3105	-0.0666547	0.0467116			targeted	experimental	CLK2, CNSK1E, FLT3, ULK1	other
75	IPA-3	-0.0666517	0.0533507			targeted	experimental	PAK1, PAK2, PAK3	cytoskeleton
42	OSU-03012	-0.0666506	0.0533548	Shikonin		targeted	experimental	PDPK1 (PDK1)	PI3K signaling
63	GDC0941 (rescreen)	0.0666417	0.0506217			targeted	in clinical development	PI3K	PI3K signaling
100	GW843682X	-0.0666409	0.191876	MS275	GW843682X (AN-13)	targeted	experimental	PLK1	mitosis
42	MP470	-0.0666387	0.0473866			targeted	in clinical development	PDGFR	RTK signaling
104	Thapsigargin	-0.0666374	0.0551378			targeted	experimental	sarco-endoplasmic reticulum Ca2+-ATPases	other
132	YM155	0.0666367	0.0509085	XI-006		targeted	in clinical development	BIRC5 (Survivin)	apoptosis regulation
53	JNJ-26854165	-0.0666172	0.0469592		Serdemetan	targeted	in clinical development	MDM2	p53 pathway
43	BX-795	-0.0666158	0.0561078	BX 795		targeted	in clinical development	TBK1, PDPK1, IKK, AURKB, AURKC	other
86	OSI-027	0.0666149	0.0475914	activebiochem A-1065		targeted	in clinical development	MTORC1/2	TOR signaling
6	Bryostatin 1	0.066613	0.0539184	GW786034	NSC 339555	targeted	in clinical development	PRKC	other
113	OSI-930	-0.0666013	0.0470118			targeted	in clinical development	KIT, VEGFR, PDGFR	RTK signaling
110	XMD13-2	0.0666	0.0470162			targeted	experimental	RIPK	other
78	HG-5-88-01	-0.0665988	0.144675			targeted	experimental	EGFR, ADCK4	EGFR signaling
92	AS605240	0.0665928	0.0474143			targeted	experimental	PI3Kgamma	PI3K signaling
97	THZ-2-102-1	0.0665925	0.0493336			targeted	experimental	CDK7	cell cycle
12	JW-7-52-1	-0.0665901	0.201161	KIN001-139		targeted	experimental	MTOR	TOR signaling
39	Cytarabine	-0.06659	0.056958	Ara-Cytidine,Arabinosyl Cytosine,U-19920	Cytarabine (AraC)	cytotoxic	clinically approved	DNA synthesis	DNA replication
80	GSK-650394	0.0665891	0.054583			targeted	experimental	SGK3	other
93	AZD8055	-0.0665888	0.0574205	AZD8055	pp242	targeted	in clinical development	MTORC1/2	TOR signaling
116	XMD8-92	-0.0665887	0.1439			targeted	experimental	MAP2K5 (ERK5)	other
16	Cyclopamine	0.0665884	0.193393			targeted	experimental	SMO	other
117	EHT 1864	0.0665795	0.0464671			targeted	experimental	Rac GTPases	cytoskeleton
24	GW-2580	-0.0665743	0.0469775	VER-52296,NVP-AUY922		targeted	experimental	CSF1R (cFMS)	RTK signaling
41	Temsirolimus	-0.0665731	0.0580968	CCI-779	Torisel	targeted	clinically approved	MTOR	TOR signaling
20	BMS-754807	-0.0665729	0.0540634	OSI-906		targeted	in clinical development	IGF1R	IGFR signaling
86	THZ-2-49	0.0665631	0.0476389			targeted	experimental	CDK9	cell cycle
42	MPS-1-IN-1	-0.0665614	0.047519			targeted	experimental	MPS1	mitosis
95	Vinorelbine	-0.066554	0.0521563		Navelbine	cytotoxic	clinically approved	Microtubules	cytoskeleton
81	A-443654	-0.0665529	0.193046	KIN001-134		targeted	experimental	AKT1, AKT2, AKT3	PI3K signaling
60	AZD6482	-0.0665439	0.0495001	WO2009093972		targeted	in clinical development	PI3Kbeta	PI3K signaling
101	ABT-888	-0.066543	0.0565279	ABT-888		targeted	in clinical development	PARP1, PARP2	Genome integrity
78	AZD7762	-0.0665408	0.0566867	AZD 7762		targeted	in clinical development	CHEK1, CHEK2	Genome integrity
85	OSI-930	-0.0665397	0.0472167			targeted	in clinical development	KIT, VEGFR, PDGFR	RTK signaling
75	GW 441756	-0.0665339	0.0570157			targeted	experimental	NTRK1	RTK signaling
112	Docetaxel	-0.0665307	0.0565735	RP-56976	Taxotere	cytotoxic	clinically approved	Microtubules	cytoskeleton
17	JQ12	-0.0665114	0.0531457	Dimethyloxalylglcine		targeted	experimental	HDAC	chromain histone acetylation
51	JW-7-24-1	-0.0665101	0.0471908			targeted	experimental	LCK	other
113	XMD8-92	-0.0664998	0.144436			targeted	experimental	MAP2K5 (ERK5)	other
46	CCT007093	0.0664991	0.0469794			targeted	experimental	PPM1D	other
80	I-BET 151	0.066498	0.0477312			targeted	experimental	BRD2, BRD3, BRD4	chromatin other
120	MP470	0.0664893	0.0478863			targeted	in clinical development	PDGFR	RTK signaling
123	EKB-569	0.0664891	0.0473852	Pelitinib		targeted	in clinical development	EGFR	EGFR signaling
46	CHIR-99021	0.0664808	0.052834	KIN001-192		targeted	experimental	GSK3B	WNT signaling
65	681640	0.0664788	0.0718675	681640		targeted	experimental	WEE1, CHEK1	cell cycle
121	OSU-03012	0.0664723	0.0539971	Shikonin		targeted	experimental	PDPK1 (PDK1)	PI3K signaling
11	Mitomycin C	-0.0664715	0.0537143			cytotoxic	clinically approved	DNA crosslinker	DNA replication
49	KIN001-102	-0.0664639	0.0472202	Enzastaurin		targeted	experimental	AKT1	PI3K signaling
106	Temsirolimus	-0.066461	0.0585217	CCI-779	Torisel	targeted	clinically approved	MTOR	TOR signaling
50	PF-4708671	0.0664513	0.0487786			targeted	experimental	RPS6KB1 (p70S6KA)	TOR signaling
7	CCT007093	-0.0664483	0.0471481			targeted	experimental	PPM1D	other
115	JW-7-24-1	0.0664412	0.0474203			targeted	experimental	LCK	other
44	TG101348	-0.0664366	0.0474357			targeted	in clinical development	JAK2	other
126	AZD7762	-0.0664312	0.0570963	AZD 7762		targeted	in clinical development	CHEK1, CHEK2	Genome integrity
43	OSI-906	-0.0664162	0.0546327	LG-100069,LGD-1069		targeted	in clinical development	IGF1R	IGFR signaling
123	Gefitinib	0.0664161	0.0576101	ZD-1839	Iressa	targeted	clinically approved	EGFR	EGFR signaling
23	BX-912	-0.066396	0.0476969	KIN001-167		targeted	experimental	PDPK1 (PDK1)	PI3K signaling
32	KIN001-270	-0.0663879	0.0478494			targeted	experimental	CDK9	cell cycle
83	Bosutinib	-0.0663841	0.0569698	SKI-606	Bosulif	targeted	clinically approved	SRC, ABL, TEC	ABL signaling
115	DMOG	0.0663662	0.0533854			targeted	experimental	Prolyl-4-Hydroxylase	other
41	Bosutinib	-0.0663648	0.0570419	SKI-606	Bosulif	targeted	clinically approved	SRC, ABL, TEC	ABL signaling
111	GDC0941 (rescreen)	-0.0663623	0.0515991			targeted	in clinical development	PI3K	PI3K signaling
86	MLN4924	0.0663588	0.084011			targeted	in clinical development	NEDD8-activating enzyme	other
122	JQ1	-0.0663562	0.053	JQ12		targeted	experimental	BRD4	chromatin other
31	AS601245	-0.0663497	0.0547307	Ispinesib Mesylate		targeted	experimental	JNK	JNK and p38 signaling
74	Sunitinib	-0.0663484	0.19442		Sutent	targeted	clinically approved	PDGFRA, PDGFRB, KDR, KIT, FLT3	RTK signaling
107	BAY 61-3606	-0.0663427	0.0547565	5-Fluorouracil		targeted	experimental	SYK	other
54	FR-180204	-0.0663365	0.0480225			targeted	experimental	ERK	ERK MAPK signaling
63	AZD6244	0.0663338	0.0612437			targeted	in clinical development	MAP2K1 (MEK1), MAP2K2 (MEK2)	ERK MAPK signaling
32	GW-2580	-0.0663196	0.0478281	VER-52296,NVP-AUY922		targeted	experimental	CSF1R (cFMS)	RTK signaling
15	Axitinib	0.0663095	0.0578593	AG-013736	Axitinib	targeted	in clinical development	PDGFR, KIT, VEGFR	RTK signaling
23	SB 216763	-0.0663088	0.0749833	SB 216763		targeted	experimental	GSK3A, GSK3B	WNT signaling
75	HG-5-113-01	-0.0663057	0.146033			targeted	in clinical development	LOK, LTK, TRCB, ABL(T315I)	ABL signaling
47	XAV 939	-0.0663044	0.0478794	NVP-XAV 939		targeted	experimental	TNKS1 (tankyrase-1)	WNT signaling
130	BMS-536924	-0.0663002	0.0470239	BMS-536924		targeted	experimental	IGF1R	IGFR signaling
65	HG-5-113-01	0.0662966	0.146088			targeted	in clinical development	LOK, LTK, TRCB, ABL(T315I)	ABL signaling
25	SB-505124	0.0662942	0.0467981	2-(5-Benzo[1,3]dioxol-5-yl-2-tert-butyl-3H-imidazol-4-yl)-6-methylpyridine hydrochloride hydrate		targeted	experimental	TGFR1 (ALK5)	other
111	Pyrimethamine	-0.0662912	0.192484		Daraprim	cytotoxic	clinically approved	Dihydrofolate reductase (DHFR)	DNA replication
123	Lenalidomide	0.0662646	0.0574187		Revlimid	targeted	clinically approved	TNFA	other
48	Y-39983	-0.0662538	0.0483022			targeted	experimental	ROCK	cytoskeleton
56	NA	-0.0662457	0.0573382	NA	NA	NA	NA	NA	NA
113	VNLG/124	-0.0662406	0.0487281	HDAC-42		targeted	experimental	HDAC, RAR	chromain histone acetylation
94	CMK	0.0662285	0.195229		Chloromethylketone Rsk inhibitor	targeted	experimental	RSK	ERK MAPK signaling
107	PF-4708671	-0.0662249	0.0495537			targeted	experimental	RPS6KB1 (p70S6KA)	TOR signaling
33	Tubastatin A	-0.066216	0.0488121			targeted	experimental	HDAC6	chromain histone acetylation
19	ZG-10	0.0662127	0.1466			targeted	experimental	IRAK1	other
72	NG-25	-0.0662082	0.0484572			targeted	experimental	MAP3K7 (TAK1)	other
54	XL-880	-0.0662059	0.0488465	GSK1363089, foretinib		targeted	in clinical development	MET	RTK signaling
122	AUY922	-0.0661969	0.0561728	Phenformin		targeted	in clinical development	HSP90	other
56	QL-XII-47	-0.0661824	0.0485447			targeted	experimental	BTK, BMX	other
120	GW-2580	0.0661748	0.0483176	VER-52296,NVP-AUY922		targeted	experimental	CSF1R (cFMS)	RTK signaling
84	NSC-207895	0.0661714	0.0492209	4-(Butanoyloxymethyl)phenyl-(2E,4E,6E,8E)-3,7-dimethyl-9-(2,6,6-trimethylcyclohex-1-enyl)nona-2,4,6,8-tetraenoate		targeted	experimental	MDM4	p53 pathway
97	BAY 61-3606	-0.0661701	0.0553909	5-Fluorouracil		targeted	experimental	SYK	other
129	CHIR-99021	-0.0661599	0.0488761	CT 99021		targeted	experimental	GSK3B	WNT signaling
25	Olaparib	0.0661598	0.0500396	Olaparib		targeted	clinically approved	PARP1, PARP2	Genome integrity
46	RO-3306	0.0661465	0.0578652			targeted	experimental	CDK1	cell cycle
37	HG-6-64-1	-0.066146	0.0543254	JQ1		targeted	experimental	BRAFV600E, TAK, MAP4K5	ERK MAPK signaling
65	CAL-101	0.0661442	0.0482955			targeted	clinically approved	PI3Kdelta	PI3K signaling
49	QS11	-0.0661381	0.0550729	[2-(6,7-dimethoxyquinazolin-4-yl)-5-(pyridin-2-yl)-2H-1,2,4-triazol-3-amine]		targeted	experimental	ARFGAP	other
56	AS605240	-0.0661343	0.0489638			targeted	experimental	PI3Kgamma	PI3K signaling
31	AMG-706	-0.0661328	0.0579171	AMG-706	Motesanib Diphosphate	targeted	in clinical development	VEGFR, RET, c-KIT, PDGFR	RTK signaling
121	EKB-569	0.06613	0.0485965	Pelitinib		targeted	in clinical development	EGFR	EGFR signaling
96	Cisplatin	-0.066129	0.0580846	cis-Diammineplatinum(II) dichloride	Cisplatin	cytotoxic	clinically approved	DNA crosslinker	DNA replication
115	JQ1	0.0661245	0.0489972			targeted	experimental	BRD2, BRD3, BRD4	chromatin other
104	AZD8055	0.0661212	0.0591966	AZD8055	pp242	targeted	in clinical development	MTORC1/2	TOR signaling
130	Thapsigargin	0.0661124	0.0570856			targeted	experimental	sarco-endoplasmic reticulum Ca2+-ATPases	other
14	A-770041	-0.0661061	0.195472	KIN001-112	A770041	targeted	experimental	SRC family	other
74	AZD8055	0.0660912	0.059312	AZD8055	pp242	targeted	in clinical development	MTORC1/2	TOR signaling
15	WH-4-023	-0.0660911	0.197334	KIN001-123		targeted	experimental	SRC family, ABL	ABL signaling
70	RO-3306	-0.0660873	0.0580901			targeted	experimental	CDK1	cell cycle
67	piperlongumine	0.0660867	0.0474918			not defined	experimental	Increases ROS levels	other
25	BMS-708163	0.0660824	0.0486322	INCB-18424		targeted	in clinical development	g-secretase	other
66	VX-680	0.0660805	0.199185	STI-571	MK-0457	targeted	in clinical development	AURKA, AURKB, AURKC, FLT3, ABL1, JAK2	mitosis
67	PIK-93	0.0660775	0.0489031			targeted	experimental	PI4K, PI3K	PI3K signaling
54	ATRA	-0.0660678	0.0597163	Tretinoin	Vesanoid	targeted	clinically approved	Retinoic acid and retinoid X receptor agonist	other
115	SB 216763	0.0660623	0.0760735	SB 216763		targeted	experimental	GSK3A, GSK3B	WNT signaling
54	Roscovitine	0.0660555	0.196987	3-Phenyl-N-[2,2,2-trichloro-1-[[(8-quinolinylamino)thioxomethyl]amino]ethyl]-2-propenamide		targeted	in clinical development	CDKs	cell cycle
97	GDC0941 (rescreen)	-0.066055	0.0526921			targeted	in clinical development	PI3K	PI3K signaling
41	Vinblastine	-0.066046	0.0584006	Vinblastine sulphate	Vinblastine	cytotoxic	clinically approved	Microtubules	cytoskeleton
80	MP470	0.066043	0.0494056			targeted	in clinical development	PDGFR	RTK signaling
123	JW-7-24-1	0.066039	0.0487807			targeted	experimental	LCK	other
67	NA	0.0660376	0.0581265	NA	NA	NA	NA	NA	NA
115	JNK-9L	0.0660343	0.0541643	(KIN001-205)		targeted	experimental	JNK	JNK and p38 signaling
54	SB 216763	-0.0660309	0.0762136	SB 216763		targeted	experimental	GSK3A, GSK3B	WNT signaling
64	QS11	0.0660239	0.0554949	[2-(6,7-dimethoxyquinazolin-4-yl)-5-(pyridin-2-yl)-2H-1,2,4-triazol-3-amine]		targeted	experimental	ARFGAP	other
14	17-AAG	0.0660217	0.0581869	17-AAG	Telatinib	targeted	in clinical development	HSP90	other
80	MG-132	0.0660209	0.194886	BMS-181339-01		targeted	experimental	Proteasome	other
101	Z-LLNle-CHO	0.066007	0.19673	KIN001-005	na	targeted	experimental	g-secretase	other
85	WH-4-023	-0.0660031	0.197933	KIN001-123		targeted	experimental	SRC family, ABL	ABL signaling
80	Nutlin-3a	0.0659971	0.0584341	Nutlin-3a (-) enantiomer		targeted	in clinical development	MDM2	p53 pathway
68	piperlongumine	-0.0659905	0.0478163			not defined	experimental	Increases ROS levels	other
67	TL-1-85	0.0659825	0.0492294			targeted	experimental	MAP3K7 (TAK1)	other
133	TW 37	0.0659816	0.0488504			targeted	experimental	BCL2, BCL2L1	apoptosis regulation
117	CCT018159	-0.0659765	0.0516111			targeted	experimental	HSP90	other
27	Ruxolitinib	-0.0659681	0.0490239	AS601245	Jakafi	targeted	clinically approved	JAK1, JAK2, TYK2	other
80	UNC0638	0.0659571	0.049832	Cabozantinib		targeted	experimental	G9a(EHMT2), GLP(EHMT1)	chromatin histone methylation
17	BMS-708163	-0.065956	0.0490654	INCB-18424		targeted	in clinical development	g-secretase	other
107	VNLG/124	-0.0659483	0.0497332	HDAC-42		targeted	experimental	HDAC, RAR	chromain histone acetylation
67	Cytarabine	0.0659273	0.0594761	Ara-Cytidine,Arabinosyl Cytosine,U-19920	Cytarabine (AraC)	cytotoxic	clinically approved	DNA synthesis	DNA replication
34	Afatinib	-0.0659273	0.0590102	Tovok, BIBW2992	Gilotrif	targeted	clinically approved	ERBB2, EGFR	EGFR signaling
46	Phenformin	0.0659225	0.0503429	Bryostatin 1	imidodica_rbonimidi_c diamide_, N-(2-ph_enylethyl_)-	targeted	experimental	AAPK1 (AMPK) agonist	metabolism
123	RO-3306	0.0659196	0.058731			targeted	experimental	CDK1	cell cycle
17	FR-180204	-0.0659113	0.0494751			targeted	experimental	ERK	ERK MAPK signaling
115	Cetuximab	0.0659034	0.0550733	Cetuximab	Erbitux	targeted	clinically approved	EGFR	EGFR signaling
46	Doxorubicin	0.0659017	0.0559491	VP-16	Adriamycin	cytotoxic	clinically approved	DNA intercalating	DNA replication
74	RO-3306	0.0659	0.0588063			targeted	experimental	CDK1	cell cycle
134	Axitinib	-0.0658944	0.0594478	AG-013736	Axitinib	targeted	in clinical development	PDGFR, KIT, VEGFR	RTK signaling
12	Elesclomol	0.065894	0.0591383			targeted	in clinical development	HSP70	other
32	CUDC-101	-0.0658938	0.0517706			targeted	in clinical development	HDAC, EGFR	chromain histone acetylation
84	Olaparib	0.065893	0.0509727	Olaparib		targeted	clinically approved	PARP1, PARP2	Genome integrity
68	Axitinib	-0.0658906	0.0594623	AG-013736	Axitinib	targeted	in clinical development	PDGFR, KIT, VEGFR	RTK signaling
78	Afatinib (rescreen)	0.0658862	0.0498197	Tovok, BIBW2992	Gilotrif	targeted	clinically approved	ERBB2, EGFR	EGFR signaling
62	HG-6-64-1	0.0658838	0.05529	JQ1		targeted	experimental	BRAFV600E, TAK, MAP4K5	ERK MAPK signaling
119	PHA-793887	0.0658746	0.0493457			targeted	experimental	CDK-pan	cell cycle
54	AZD6244	0.0658621	0.0631121			targeted	in clinical development	MAP2K1 (MEK1), MAP2K2 (MEK2)	ERK MAPK signaling
13	RO-3306	-0.0658497	0.059			targeted	experimental	CDK1	cell cycle
76	Dasatinib	-0.065849	0.199576	KIN001-013 (GNF-2 / 3-(6-(4-(trifluoromethoxy)phenylamino)pyrimidin-4-yl)benzamide)	Sprycel	targeted	clinically approved	ABL, SRC, KIT, PDGFR	ABL signaling
58	TL-2-105	-0.065848	0.0491827			targeted	experimental	CRAF	ERK MAPK signaling
87	TAK-715	0.0658472	0.0491853	KIN001-175		targeted	in clinical development	p38a	JNK and p38 signaling
36	SB590885	0.0658404	0.0622116			targeted	experimental	BRAF	ERK MAPK signaling
19	LAQ824	0.0658369	0.0560448	GNF-PF-193		targeted	in clinical development	HDAC	chromain histone acetylation
80	Temsirolimus	0.0658282	0.0609679	CCI-779	Torisel	targeted	clinically approved	MTOR	TOR signaling
17	CHIR-99021	-0.0658256	0.0500308	CT 99021		targeted	experimental	GSK3B	WNT signaling
136	AS605240	-0.0658146	0.050069			targeted	experimental	PI3Kgamma	PI3K signaling
72	SN-38	-0.0657909	0.0453531	7-ETHYL-10-HYDROXY-CAMPTOTHECIN		cytotoxic	experimental	TOP1	DNA replication
25	AZD7762	0.0657902	0.05954	AZD 7762		targeted	in clinical development	CHEK1, CHEK2	Genome integrity
45	FH535	0.0657856	0.0566779	PAC-1		not defined	experimental	unknown	other
32	Pyrimethamine	-0.0657837	0.195917		Daraprim	cytotoxic	clinically approved	Dihydrofolate reductase (DHFR)	DNA replication
61	CEP-701	0.0657836	0.0595654	CEP-701	Lestaurtinib	targeted	in clinical development	FLT3, JAK2, NTRK1, RET	RTK signaling
2	Axitinib	-0.0657765	0.0599051	AG-013736	Axitinib	targeted	in clinical development	PDGFR, KIT, VEGFR	RTK signaling
97	CEP-701	-0.0657709	0.0596149	CEP-701	Lestaurtinib	targeted	in clinical development	FLT3, JAK2, NTRK1, RET	RTK signaling
29	JW-7-52-1	0.0657659	0.206803	KIN001-139		targeted	experimental	MTOR	TOR signaling
28	THZ-2-49	-0.0657605	0.0503881			targeted	experimental	CDK9	cell cycle
128	AZD6244	0.0657476	0.0494022			targeted	in clinical development	MAP2K1 (MEK1), MAP2K2 (MEK2)	ERK MAPK signaling
10	HG-5-88-01	0.0657473	0.14989			targeted	experimental	EGFR, ADCK4	EGFR signaling
126	LFM-A13	-0.065747	0.056676	GW-2580		targeted	experimental	BTK	other
64	TL-1-85	0.0657423	0.0500626			targeted	experimental	MAP3K7 (TAK1)	other
127	MK-2206	0.0657415	0.063265			targeted	in clinical development	AKT1, AKT2	PI3K signaling
6	WZ-1-84	-0.0657342	0.198589	KIN001-124		targeted	experimental	BMX	other
111	JQ12	-0.065732	0.0559999	Dimethyloxalylglcine		targeted	experimental	HDAC	chromain histone acetylation
16	CCT018159	0.0657314	0.0524868			targeted	experimental	HSP90	other
110	AR-42	0.0657287	0.0512884			targeted	in clinical development	HDAC	chromain histone acetylation
19	BMS-536924	-0.0657278	0.198046	KIN001-127	BMS-536924	targeted	experimental	IGF1R	IGFR signaling
9	QL-VIII-58	0.0657262	0.14875			targeted	experimental	MTOR, ATR	TOR signaling
58	PIK-93	-0.0657145	0.0501597			targeted	experimental	PI4K, PI3K	PI3K signaling
109	SL 0101-1	0.0657016	0.0616282			targeted	experimental	RSK, AURKB, PIM3	ERK MAPK signaling
8	KIN001-260	-0.0656995	0.0503421	Bayer IKKb inhibitor		targeted	experimental	IKK	other
51	Temozolomide	-0.065696	0.0511398	Temodar		cytotoxic	clinically approved	DNA akylating agent	DNA replication
82	Olaparib	-0.0656871	0.0517028	Olaparib		targeted	clinically approved	PARP1, PARP2	Genome integrity
71	FMK	0.0656731	0.069102			targeted	experimental	RSK	ERK MAPK signaling
81	NVP-BEZ235	-0.0656703	0.0607935	BEZ235		targeted	in clinical development	PI3K (Class 1) and MTORC1/2	PI3K signaling
46	XMD11-85h	0.0656542	0.150043			targeted	experimental	BRSK2, FLT4, MARK4, PRKCD, RET, SPRK1	other
44	LAQ824	-0.0656518	0.0567405	GNF-PF-193		targeted	in clinical development	HDAC	chromain histone acetylation
105	GDC0941	0.0656462	0.0610471			targeted	in clinical development	PI3K (class 1)	PI3K signaling
13	BIRB 0796	-0.0656434	0.0613771		Doramapimod	targeted	experimental	p38, JNK2	JNK and p38 signaling
15	AZ628	0.06563	0.196387	BAY-43-9006		targeted	experimental	BRAF	ERK MAPK signaling
31	AV-951	0.0656295	0.050458	Tivozanib		targeted	in clinical development	VEGFR	RTK signaling
6	CCT018159	0.0656153	0.0529057			targeted	experimental	HSP90	other
69	YM155	0.065614	0.0545758	XI-006		targeted	in clinical development	BIRC5 (Survivin)	apoptosis regulation
74	KIN001-055	0.0656012	0.0505576	WHI-P97, AC1L1GQE		targeted	experimental	JAK3, MNK1	other
123	BX-795	0.0655922	0.0599996	BX 795		targeted	in clinical development	TBK1, PDPK1, IKK, AURKB, AURKC	other
111	BMS-345541	-0.065586	0.0502222			targeted	experimental	IKBKB	other
3	AP-24534	0.0655833	0.0558316	KIN001-193	Ponatinib	targeted	in clinical development	ABL	ABL signaling
24	MPS-1-IN-1	-0.065581	0.0508899			targeted	experimental	MPS1	mitosis
23	BMS-536924	-0.0655774	0.0494838	BMS-536924		targeted	experimental	IGF1R	IGFR signaling
96	Elesclomol	0.0655733	0.0603861			targeted	in clinical development	HSP70	other
38	LFM-A13	-0.0655728	0.0573357	GW-2580		targeted	experimental	BTK	other
46	FH535	-0.0655719	0.0574878	PAC-1		not defined	experimental	unknown	other
132	FH535	-0.0655689	0.0574991	PAC-1		not defined	experimental	unknown	other
119	S-Trityl-L-cysteine	-0.0655676	0.200321	Z-L-Norleucine-CHO		targeted	experimental	KIF11	mitosis
24	GNF-2	-0.0655662	0.200923	KIN001-019		targeted	experimental	ABL [T315I]	ABL signaling
80	CP724714	0.0655651	0.0504249			targeted	in clinical development	ERBB2	EGFR signaling
25	GSK-650394	0.0655373	0.0585216			targeted	experimental	SGK3	other
7	T0901317	-0.0655312	0.0514612			targeted	experimental	LXR	other
93	ABT-888	-0.0655281	0.0604068	ABT-888		targeted	in clinical development	PARP1, PARP2	Genome integrity
101	Bleomycin (50 uM)	0.0655238	0.0484144			cytotoxic	clinically approved	DNA damage	DNA replication
55	ZM-447439	0.0655231	0.0681169	ZM447439		targeted	experimental	AURKB	mitosis
105	NVP-BHG712	0.0655214	0.0508393			targeted	experimental	EPHB4	RTK signaling
116	Pyrimethamine	-0.0655189	0.197726		Daraprim	cytotoxic	clinically approved	Dihydrofolate reductase (DHFR)	DNA replication
72	FR-180204	-0.0655167	0.050856			targeted	experimental	ERK	ERK MAPK signaling
103	SGC0946	-0.0655136	0.0517895			targeted	experimental	Q8TEK3 (DOT1L)	chromatin histone methylation
119	XMD11-85h	0.0654985	0.151014			targeted	experimental	BRSK2, FLT4, MARK4, PRKCD, RET, SPRK1	other
12	CGP-60474	-0.0654973	0.200215	CINK4,KIN001-021		targeted	experimental	CDK1,CDK2,CDK5,CDK7,CDK9	cell cycle
25	PD-0332991	0.0654929	0.064105	PD-0332991		targeted	in clinical development	CDK4, CDK6	cell cycle
62	GSK-1904529A	-0.0654901	0.0575022			targeted	experimental	IGF1R	IGFR signaling
92	IPA-3	0.0654821	0.0576816			targeted	experimental	PAK1, PAK2, PAK3	cytoskeleton
95	IPA-3	-0.0654718	0.0577208			targeted	experimental	PAK1, PAK2, PAK3	cytoskeleton
136	PF-4708671	-0.0654682	0.0522196			targeted	experimental	RPS6KB1 (p70S6KA)	TOR signaling
49	EHT 1864	-0.0654673	0.0502524			targeted	experimental	Rac GTPases	cytoskeleton
49	FMK	-0.0654625	0.0699997			targeted	experimental	RSK	ERK MAPK signaling
10	PF-4708671	0.0654608	0.0522462			targeted	experimental	RPS6KB1 (p70S6KA)	TOR signaling
104	NA	-0.0654402	0.0512583	NA	NA	NA	NA	NA	NA
89	SB52334	-0.0654381	0.0512659			targeted	experimental	ALK5	RTK signaling
50	NSC-87877	0.0654301	0.0569922	ICI-176334		targeted	experimental	PTPN6 (SHP-1), PTPN11 (SHP-2)	other
126	PD-173074	-0.0654255	0.0606537	PD-173074		targeted	experimental	FGFR1, FGFR3	RTK signaling
28	RO-3306	-0.0654217	0.0606691			targeted	experimental	CDK1	cell cycle
23	JNK-9L	-0.0654206	0.0564437	(KIN001-205)		targeted	experimental	JNK	JNK and p38 signaling
122	Pazopanib	-0.0654202	0.0582181	Dacinostat, NVP-LAQ824	Votrient	targeted	in clinical development	VEGFR, PDGFRA, PDGFRB, KIT	RTK signaling
10	Bexarotene	0.0654175	0.0594434		Targretin	targeted	clinically approved	Retinioic acid X family agonist	other
97	Lenalidomide	-0.0654172	0.0606868		Revlimid	targeted	clinically approved	TNFA	other
114	QL-X-138	-0.0654154	0.0525445			targeted	experimental	MNK2, PRKDC (DNAPK), MTOR, BTK, JAK3	other
28	NVP-TAE684	-0.0654075	0.196755	PF-02341066	TAE684	targeted	experimental	ALK	RTK signaling
74	XMD8-85	-0.0654058	0.200845	Seliciclib		targeted	experimental	MAP2K5 (ERK5)	other
87	AG-014699	0.065397	0.050759	PF-01367338		targeted	experimental	PARP1, PARP2	Genome integrity
34	Etoposide	0.0653963	0.0563903	LY-188011	Etophophos	cytotoxic	clinically approved	TOP2	DNA replication
26	Temsirolimus	-0.0653905	0.0627091	CCI-779	Torisel	targeted	clinically approved	MTOR	TOR signaling
74	PIK-93	0.0653753	0.0513586			targeted	experimental	PI4K, PI3K	PI3K signaling
26	UNC1215	0.0653743	0.0521564			targeted	experimental	LMBL3	other
119	CAY10603	0.0653703	0.0520376			targeted	experimental	HDAC6	chromain histone acetylation
90	IPA-3	0.0653605	0.058148			targeted	experimental	PAK1, PAK2, PAK3	cytoskeleton
55	XMD13-2	-0.065352	0.0513103			targeted	experimental	RIPK	other
74	TGX221	-0.0653482	0.199481	LDP-341, PS-341		targeted	experimental	PI3Kbeta	PI3K signaling
132	BMS-509744	0.0653424	0.200694	KIN001-128	BMS-509744	targeted	experimental	ITK	other
14	SGC0946	0.0653406	0.0524118			targeted	experimental	Q8TEK3 (DOT1L)	chromatin histone methylation
109	rTRAIL	0.0653394	0.0510937			targeted	experimental	TR10A (DR4), TR10B (DR5)	apoptosis regulation
17	FMK	-0.0653363	0.0705418			targeted	experimental	RSK	ERK MAPK signaling
126	AICAR	-0.0653352	0.0627695	N1-(b-D-Ribofuranosyl)-5-aminoimidazole-4-carboxamide	AICAR	targeted	in clinical development	AAPK1 (AMPK) agonist	metabolism
111	KIN001-135	-0.0653299	0.198444			targeted	experimental	IKKE	other
58	VNLG/124	-0.0653298	0.0519173	HDAC-42		targeted	experimental	HDAC, RAR	chromain histone acetylation
28	NG-25	-0.0653214	0.0515511			targeted	experimental	MAP3K7 (TAK1)	other
45	Genentech Cpd 10	-0.0653209	0.0511597			targeted	experimental	AURKA, AURKB	mitosis
135	CGP-082996	0.0653159	0.201466	A770041,KIN001-111		targeted	experimental	CDK4	cell cycle
72	AR-42	-0.0653017	0.0528218			targeted	in clinical development	HDAC	chromain histone acetylation
72	CI-1040	0.0653015	0.0627432	PD-18435,PD-184352		targeted	in clinical development	MAP2K1 (MEK1), MAP2K2 (MEK2)	ERK MAPK signaling
45	NA	-0.0652988	0.0609976	NA	NA	NA	NA	NA	NA
48	Sorafenib	-0.0652968	0.198092	MK-045,MK-0457,VX-68	Nexavar	targeted	clinically approved	PDGFRA, PDGFRB, KDR, KIT, FLT3	RTK signaling
93	XAV 939	-0.065296	0.0513791	NVP-XAV 939		targeted	experimental	TNKS1 (tankyrase-1)	WNT signaling
11	LFM-A13	-0.0652809	0.0584553	GW-2580		targeted	experimental	BTK	other
81	RDEA119	0.0652779	0.0626762	RDEA119		targeted	in clinical development	MAP2K1 (MEK1), MAP2K2 (MEK2)	ERK MAPK signaling
51	PAC-1	-0.0652753	0.0601546	IPA-3		targeted	in clinical development	CASP3 agonist	apoptosis regulation
128	RDEA119	0.0652686	0.0627138	RDEA119		targeted	in clinical development	MAP2K1 (MEK1), MAP2K2 (MEK2)	ERK MAPK signaling
7	Doxorubicin	-0.0652678	0.0583558	VP-16	Adriamycin	cytotoxic	clinically approved	DNA intercalating	DNA replication
84	CCT007093	0.0652678	0.0512185			targeted	experimental	PPM1D	other
101	MG-132	0.0652639	0.200063	BMS-181339-01		targeted	experimental	Proteasome	other
42	THZ-2-49	-0.0652631	0.0521577			targeted	experimental	CDK9	cell cycle
44	NSC-87877	-0.0652595	0.0576434	ICI-176334		targeted	experimental	PTPN6 (SHP-1), PTPN11 (SHP-2)	other
105	HG-6-64-1	0.0652421	0.0577103	JQ1		targeted	experimental	BRAFV600E, TAK, MAP4K5	ERK MAPK signaling
14	Roscovitine	0.06524	0.202583	3-Phenyl-N-[2,2,2-trichloro-1-[[(8-quinolinylamino)thioxomethyl]amino]ethyl]-2-propenamide		targeted	in clinical development	CDKs	cell cycle
48	FH535	-0.0652346	0.0587852	PAC-1		not defined	experimental	unknown	other
123	XAV 939	0.065234	0.0516012	NVP-XAV 939		targeted	experimental	TNKS1 (tankyrase-1)	WNT signaling
48	ATRA	-0.0652331	0.0630192	Tretinoin	Vesanoid	targeted	clinically approved	Retinoic acid and retinoid X receptor agonist	other
57	QL-VIII-58	0.0652232	0.151889			targeted	experimental	MTOR, ATR	TOR signaling
114	Sorafenib	0.0652184	0.198632	MK-045,MK-0457,VX-68	Nexavar	targeted	clinically approved	PDGFRA, PDGFRB, KDR, KIT, FLT3	RTK signaling
95	Bortezomib	0.0652145	0.200404	XMD8-85	Velcade	targeted	clinically approved	Proteasome	other
104	JQ1	0.0652101	0.0572434	JQ12		targeted	experimental	BRD4	chromatin other
46	PLX4720 (rescreen)	0.0652045	0.0518388	Vemurafenib (derivative)	Zelboraf	targeted	experimental	BRAF	ERK MAPK signaling
11	PF-562271	-0.065201	0.059676	KIN001-206		targeted	experimental	FAK	cytoskeleton
105	MG-132	-0.0651904	0.200571	BMS-181339-01		targeted	experimental	Proteasome	other
13	AKT inhibitor VIII	-0.0651891	0.0577658			targeted	in clinical development	AKT1, AKT2, AKT3	PI3K signaling
88	Z-LLNle-CHO	-0.0651856	0.202368	KIN001-005	na	targeted	experimental	g-secretase	other
69	AUY922	0.0651819	0.0600587	Phenformin		targeted	in clinical development	HSP90	other
91	SB52334	0.0651801	0.0521917			targeted	experimental	ALK5	RTK signaling
128	Bicalutamide	-0.0651727	0.0573868	ICI-176334	Casodex	targeted	clinically approved	ANDR (androgen receptor)	other
54	CHIR-99021	-0.0651716	0.0576852	KIN001-192		targeted	experimental	GSK3B	WNT signaling
44	GSK2126458	-0.065168	0.0518386	EX-8678		targeted	in clinical development	PI3K, MTOR	PI3K signaling
52	BI-2536	0.0651665	0.203092	KIN001-126	NPK33-1-98-1	targeted	in clinical development	PLK1, PLK2, PLK3	mitosis
88	Nilotinib	-0.065161	0.0691178		Tasigna	targeted	clinically approved	ABL	ABL signaling
96	GSK269962A	-0.0651534	0.0507186	KIN001-155		targeted	experimental	ROCK1, ROCK2	cytoskeleton
12	Vinorelbine	-0.0651518	0.0573201		Navelbine	cytotoxic	clinically approved	Microtubules	cytoskeleton
93	Docetaxel	-0.0651446	0.0619288	RP-56976	Taxotere	cytotoxic	clinically approved	Microtubules	cytoskeleton
63	PD-0332991	0.0651404	0.0655529	PD-0332991		targeted	in clinical development	CDK4, CDK6	cell cycle
84	WZ-1-84	0.0651375	0.202702	KIN001-124		targeted	experimental	BMX	other
78	Midostaurin	-0.0651372	0.0573758	CT 99021		targeted	in clinical development	KIT	RTK signaling
38	MLN4924	-0.0651358	0.0898905			targeted	in clinical development	NEDD8-activating enzyme	other
101	CP724714	-0.0651291	0.0519786			targeted	in clinical development	ERBB2	EGFR signaling
30	BMN-673	-0.0651214	0.0525375			targeted	experimental	PARP1	Genome integrity
126	PD-0332991	-0.0651156	0.065656	PD-0332991		targeted	in clinical development	CDK4, CDK6	cell cycle
39	GW 441756	0.0651133	0.0625343			targeted	experimental	NTRK1	RTK signaling
104	AZD-0530	-0.065112	0.198212	NSC 83265		targeted	in clinical development	SRC, ABL1	ABL signaling
80	GSK-1904529A	0.0651118	0.058961			targeted	experimental	IGF1R	IGFR signaling
55	XAV 939	0.0651011	0.0520798	NVP-XAV 939		targeted	experimental	TNKS1 (tankyrase-1)	WNT signaling
10	NSC-207895	0.0650967	0.0530296	4-(Butanoyloxymethyl)phenyl-(2E,4E,6E,8E)-3,7-dimethyl-9-(2,6,6-trimethylcyclohex-1-enyl)nona-2,4,6,8-tetraenoate		targeted	experimental	MDM4	p53 pathway
65	Dabrafenib	0.0650905	0.0582946	GSK2118436	Tafinlar	targeted	clinically approved	BRAF	ERK MAPK signaling
74	GSK1070916	0.0650882	0.0558295			targeted	in clinical development	AURKB	mitosis
75	KIN001-135	-0.0650801	0.200167			targeted	experimental	IKKE	other
120	KIN001-102	0.0650792	0.052027	Enzastaurin		targeted	experimental	AKT1	PI3K signaling
33	Roscovitine	-0.0650783	0.203706	3-Phenyl-N-[2,2,2-trichloro-1-[[(8-quinolinylamino)thioxomethyl]amino]ethyl]-2-propenamide		targeted	in clinical development	CDKs	cell cycle
97	Phenformin	0.0650764	0.0533743	Bryostatin 1	imidodica_rbonimidi_c diamide_, N-(2-ph_enylethyl_)-	targeted	experimental	AAPK1 (AMPK) agonist	metabolism
74	PHA-665752	0.065072	0.198488	zLLL		targeted	experimental	MET	RTK signaling
57	CMK	-0.0650633	0.203217		Chloromethylketone Rsk inhibitor	targeted	experimental	RSK	ERK MAPK signaling
11	AG-014699	0.0650568	0.0519761	PF-01367338		targeted	experimental	PARP1, PARP2	Genome integrity
90	TL-1-85	0.0650557	0.0525098			targeted	experimental	MAP3K7 (TAK1)	other
94	Vinblastine	0.0650492	0.0623124	Vinblastine sulphate	Vinblastine	cytotoxic	clinically approved	Microtubules	cytoskeleton
85	Axitinib	-0.0650442	0.0628134	AG-013736	Axitinib	targeted	in clinical development	PDGFR, KIT, VEGFR	RTK signaling
87	Thapsigargin	-0.065043	0.0612305			targeted	experimental	sarco-endoplasmic reticulum Ca2+-ATPases	other
44	EKB-569	0.0650412	0.0524293	Pelitinib		targeted	in clinical development	EGFR	EGFR signaling
82	LFM-A13	-0.0650394	0.0593951	GW-2580		targeted	experimental	BTK	other
74	NVP-TAE684	-0.0650315	0.199345	PF-02341066	TAE684	targeted	experimental	ALK	RTK signaling
18	GDC0941	0.0650311	0.0635145			targeted	in clinical development	PI3K (class 1)	PI3K signaling
69	CCT018159	0.065027	0.0550723			targeted	experimental	HSP90	other
33	NU-7441	0.0650263	0.0627251	NU-7432,KU-57788		targeted	experimental	PRKDC (DNAPK)	Genome integrity
80	Bleomycin (50 uM)	0.0650259	0.0501489			cytotoxic	clinically approved	DNA damage	DNA replication
93	UNC0638	0.0650216	0.0531699	Cabozantinib		targeted	experimental	G9a(EHMT2), GLP(EHMT1)	chromatin histone methylation
32	Roscovitine	-0.0650123	0.204165	3-Phenyl-N-[2,2,2-trichloro-1-[[(8-quinolinylamino)thioxomethyl]amino]ethyl]-2-propenamide		targeted	in clinical development	CDKs	cell cycle
66	Lenalidomide	0.0650105	0.0623091		Revlimid	targeted	clinically approved	TNFA	other
114	OSI-027	-0.0650044	0.0532331	activebiochem A-1065		targeted	in clinical development	MTORC1/2	TOR signaling
32	BMN-673	0.0650023	0.0529718			targeted	experimental	PARP1	Genome integrity
19	PF-4708671	0.0649921	0.0539573			targeted	experimental	RPS6KB1 (p70S6KA)	TOR signaling
2	OSI-906	-0.0649617	0.0601582	LG-100069,LGD-1069		targeted	in clinical development	IGF1R	IGFR signaling
15	Elesclomol	-0.0649591	0.0628369			targeted	in clinical development	HSP70	other
53	AZD6244	0.064958	0.066825			targeted	in clinical development	MAP2K1 (MEK1), MAP2K2 (MEK2)	ERK MAPK signaling
26	NPK76-II-72-1	0.0649575	0.0528676			targeted	experimental	PLK3	mitosis
117	JW-7-24-1	0.0649536	0.0526152			targeted	experimental	LCK	other
94	ZG-10	0.0649528	0.154453			targeted	experimental	IRAK1	other
32	CHIR-99021	0.0649472	0.0531735	CT 99021		targeted	experimental	GSK3B	WNT signaling
65	ZSTK474	0.0649471	0.052639	KIN001-173		targeted	in clinical development	PI3K	PI3K signaling
41	BX-795	-0.0649412	0.0625887	BX 795		targeted	in clinical development	TBK1, PDPK1, IKK, AURKB, AURKC	other
113	UNC0638	-0.0649386	0.0534749	Cabozantinib		targeted	experimental	G9a(EHMT2), GLP(EHMT1)	chromatin histone methylation
69	JW-7-52-1	0.0649301	0.212641	KIN001-139		targeted	experimental	MTOR	TOR signaling
21	QL-XII-61	-0.0649261	0.164414			targeted	experimental	BTK	other
77	CGP-60474	0.0649211	0.204208	CINK4,KIN001-021		targeted	experimental	CDK1,CDK2,CDK5,CDK7,CDK9	cell cycle
20	Etoposide	0.0649168	0.0582256	LY-188011	Etophophos	cytotoxic	clinically approved	TOP2	DNA replication
44	S-Trityl-L-cysteine	0.064914	0.204851	Z-L-Norleucine-CHO		targeted	experimental	KIF11	mitosis
109	PLX4720	-0.0649109	0.062872	Vemurafenib (derivative)	Zelboraf (derivative)	targeted	clinically approved	BRAF	ERK MAPK signaling
6	BMS-754807	0.0649012	0.0603977	OSI-906		targeted	in clinical development	IGF1R	IGFR signaling
112	Methotrexate	-0.0648978	0.0630859		Methotrexate	cytotoxic	clinically approved	Dihydrofolate reductase (DHFR)	DNA replication
71	PHA-793887	0.0648907	0.0528451			targeted	experimental	CDK-pan	cell cycle
97	SB52334	0.0648823	0.0532774			targeted	experimental	ALK5	RTK signaling
30	NSC-87877	0.0648799	0.0591144	ICI-176334		targeted	experimental	PTPN6 (SHP-1), PTPN11 (SHP-2)	other
112	KIN001-055	-0.064877	0.0531626	WHI-P97, AC1L1GQE		targeted	experimental	JAK3, MNK1	other
51	SB-715992	-0.0648763	0.0528977			targeted	in clinical development	KIF11	mitosis
30	Bryostatin 1	0.064875	0.0605017	GW786034	NSC 339555	targeted	in clinical development	PRKC	other
117	AZD-0530	-0.0648706	0.199883	NSC 83265		targeted	in clinical development	SRC, ABL1	ABL signaling
126	A-443654	-0.0648668	0.204587	KIN001-134		targeted	experimental	AKT1, AKT2, AKT3	PI3K signaling
118	BMS-708163	0.0648616	0.0529516	INCB-18424		targeted	in clinical development	g-secretase	other
40	TGX221	-0.0648604	0.202863	LDP-341, PS-341		targeted	experimental	PI3Kbeta	PI3K signaling
83	T0901317	-0.0648581	0.0539078			targeted	experimental	LXR	other
58	Nutlin-3a	-0.0648578	0.0629274	Nutlin-3a (-) enantiomer		targeted	in clinical development	MDM2	p53 pathway
55	ZG-10	0.0648577	0.155059			targeted	experimental	IRAK1	other
94	JQ1	0.0648432	0.0586602	JQ12		targeted	experimental	BRD4	chromatin other
78	PI-103	-0.0648368	0.0542598			targeted	experimental	PI3Ka, PRKDC (DNAPK)	PI3K signaling
37	AS605240	0.0648328	0.0535949			targeted	experimental	PI3Kgamma	PI3K signaling
78	KIN001-244	-0.0648257	0.0534861			targeted	experimental	PDPK1 (PDK1)	PI3K signaling
73	GDC0941 (rescreen)	0.0648112	0.0573157			targeted	in clinical development	PI3K	PI3K signaling
72	CMK	0.0648026	0.205036		Chloromethylketone Rsk inhibitor	targeted	experimental	RSK	ERK MAPK signaling
77	BMS-345541	0.0648016	0.053038			targeted	experimental	IKBKB	other
80	GSK2126458	0.0647938	0.0532004	EX-8678		targeted	in clinical development	PI3K, MTOR	PI3K signaling
54	WH-4-023	0.0647898	0.206317	KIN001-123		targeted	experimental	SRC family, ABL	ABL signaling
30	Roscovitine	0.0647889	0.205727	3-Phenyl-N-[2,2,2-trichloro-1-[[(8-quinolinylamino)thioxomethyl]amino]ethyl]-2-propenamide		targeted	in clinical development	CDKs	cell cycle
101	Masitinib	-0.0647831	0.0533739	AB1010		targeted	clinically approved	KIT	RTK signaling
116	QS11	-0.0647809	0.0602621	[2-(6,7-dimethoxyquinazolin-4-yl)-5-(pyridin-2-yl)-2H-1,2,4-triazol-3-amine]		targeted	experimental	ARFGAP	other
7	Genentech Cpd 10	-0.0647798	0.0531183			targeted	experimental	AURKA, AURKB	mitosis
66	FR-180204	0.0647791	0.0535234			targeted	experimental	ERK	ERK MAPK signaling
17	PI-103	-0.0647701	0.0545087			targeted	experimental	PI3Ka, PRKDC (DNAPK)	PI3K signaling
107	Mitomycin C	-0.064765	0.0601726			cytotoxic	clinically approved	DNA crosslinker	DNA replication
27	NA	-0.0647639	0.063149	NA	NA	NA	NA	NA	NA
102	AZD6482	0.0647543	0.0559598	WO2009093972		targeted	in clinical development	PI3Kbeta	PI3K signaling
56	NSC-87877	-0.0647519	0.0596175	ICI-176334		targeted	experimental	PTPN6 (SHP-1), PTPN11 (SHP-2)	other
36	GSK-650394	-0.0647477	0.0616308			targeted	experimental	SGK3	other
63	QL-XII-47	-0.0647477	0.0536394			targeted	experimental	BTK, BMX	other
78	CGP-082996	-0.064738	0.205489	A770041,KIN001-111		targeted	experimental	CDK4	cell cycle
7	Rapamycin	0.0647378	0.226233		Rapamune	targeted	clinically approved	MTOR	TOR signaling
43	BMS-754807	-0.0647339	0.0610645	OSI-906		targeted	in clinical development	IGF1R	IGFR signaling
30	BMS-509744	0.064729	0.20496	KIN001-128	BMS-509744	targeted	experimental	ITK	other
31	AZD6482	-0.0647245	0.0560733	WO2009093972		targeted	in clinical development	PI3Kbeta	PI3K signaling
103	FR-180204	-0.0647209	0.0537386			targeted	experimental	ERK	ERK MAPK signaling
57	LFM-A13	-0.0647203	0.0606563	GW-2580		targeted	experimental	BTK	other
55	PF-562271	0.0647199	0.0615867	KIN001-206		targeted	experimental	FAK	cytoskeleton
33	681640	0.0647173	0.0797417	681640		targeted	experimental	WEE1, CHEK1	cell cycle
17	XMD15-27	-0.0647152	0.0534903			targeted	experimental	CAMK2B, CLK2, DYRK1A, MAST1, STK39	other
95	piperlongumine	-0.064709	0.0523185			not defined	experimental	Increases ROS levels	other
55	Gemcitabine	0.0647061	0.0613309		Gemzar	cytotoxic	clinically approved	DNA replication	DNA replication
39	Dabrafenib	0.0647057	0.0597999	GSK2118436	Tafinlar	targeted	clinically approved	BRAF	ERK MAPK signaling
48	Nilotinib	-0.0646973	0.0711229		Tasigna	targeted	clinically approved	ABL	ABL signaling
123	Gemcitabine	0.0646968	0.0613682		Gemzar	cytotoxic	clinically approved	DNA replication	DNA replication
114	DMOG	-0.0646927	0.0597005			targeted	experimental	Prolyl-4-Hydroxylase	other
24	UNC0638	-0.0646916	0.0543909	Cabozantinib		targeted	experimental	G9a(EHMT2), GLP(EHMT1)	chromatin histone methylation
62	TW 37	-0.0646889	0.0534533			targeted	experimental	BCL2, BCL2L1	apoptosis regulation
43	AZ628	0.0646883	0.202894	BAY-43-9006		targeted	experimental	BRAF	ERK MAPK signaling
34	LFM-A13	0.064685	0.0607973	GW-2580		targeted	experimental	BTK	other
58	Tubastatin A	-0.064678	0.0543055			targeted	experimental	HDAC6	chromain histone acetylation
71	CHIR-99021	-0.0646767	0.054174	CT 99021		targeted	experimental	GSK3B	WNT signaling
39	OSI-906	0.0646748	0.0613011	LG-100069,LGD-1069		targeted	in clinical development	IGF1R	IGFR signaling
43	5-Fluorouracil	0.0646728	0.0547354			cytotoxic	clinically approved	DNA antimetabolite	DNA replication
31	Lapatinib	-0.0646438	0.206745	KIN001-155	Tykerb, Tyverb	targeted	clinically approved	ERBB2, EGFR	EGFR signaling
66	BMS-708163	0.0646428	0.0537587	INCB-18424		targeted	in clinical development	g-secretase	other
80	Cytarabine	0.0646375	0.064642	Ara-Cytidine,Arabinosyl Cytosine,U-19920	Cytarabine (AraC)	cytotoxic	clinically approved	DNA synthesis	DNA replication
132	CCT007093	0.0646353	0.0535177			targeted	experimental	PPM1D	other
107	XMD15-27	-0.0646345	0.0537892			targeted	experimental	CAMK2B, CLK2, DYRK1A, MAST1, STK39	other
20	Vismodegib	0.0646341	0.064004	GDC-0449	Erivedge	targeted	in clinical development	SMO	other
71	Dasatinib	-0.0646307	0.208034	KIN001-013 (GNF-2 / 3-(6-(4-(trifluoromethoxy)phenylamino)pyrimidin-4-yl)benzamide)	Sprycel	targeted	clinically approved	ABL, SRC, KIT, PDGFR	ABL signaling
126	PF-562271	-0.0646307	0.0619462	KIN001-206		targeted	experimental	FAK	cytoskeleton
58	JQ1	-0.0646303	0.0594957	JQ12		targeted	experimental	BRD4	chromatin other
44	Bryostatin 1	0.0646257	0.0614984	GW786034	NSC 339555	targeted	in clinical development	PRKC	other
124	Lapatinib	0.0646028	0.207034	KIN001-155	Tykerb, Tyverb	targeted	clinically approved	ERBB2, EGFR	EGFR signaling
125	Lapatinib	0.0646028	0.207034	KIN001-155	Tykerb, Tyverb	targeted	clinically approved	ERBB2, EGFR	EGFR signaling
80	QS11	0.0645996	0.0609851	[2-(6,7-dimethoxyquinazolin-4-yl)-5-(pyridin-2-yl)-2H-1,2,4-triazol-3-amine]		targeted	experimental	ARFGAP	other
6	CMK	0.0645953	0.206491		Chloromethylketone Rsk inhibitor	targeted	experimental	RSK	ERK MAPK signaling
81	AS601245	-0.0645933	0.0614737	Ispinesib Mesylate		targeted	experimental	JNK	JNK and p38 signaling
23	TG101348	-0.0645893	0.0539575			targeted	in clinical development	JAK2	other
119	TG101348	0.0645834	0.0539793			targeted	in clinical development	JAK2	other
8	FH535	0.0645829	0.0613607	PAC-1		not defined	experimental	unknown	other
121	JNK-9L	0.0645824	0.059685	(KIN001-205)		targeted	experimental	JNK	JNK and p38 signaling
42	XMD11-85h	-0.0645754	0.156866			targeted	experimental	BRSK2, FLT4, MARK4, PRKCD, RET, SPRK1	other
57	FTI-277	-0.0645718	0.0597269	AR-12		targeted	experimental	Farnesyl transferase (FNTA)	other
59	FTI-277	-0.0645715	0.0597281	AR-12		targeted	experimental	Farnesyl transferase (FNTA)	other
45	Embelin	0.0645708	0.0609466	FH535		targeted	in clinical development	XIAP	apoptosis regulation
107	AMG-706	0.0645695	0.0641083	AMG-706	Motesanib Diphosphate	targeted	in clinical development	VEGFR, RET, c-KIT, PDGFR	RTK signaling
9	WZ-1-84	0.0645693	0.206675	KIN001-124		targeted	experimental	BMX	other
85	AZD-0530	-0.0645685	0.201989	NSC 83265		targeted	in clinical development	SRC, ABL1	ABL signaling
88	T0901317	-0.0645658	0.055			targeted	experimental	LXR	other
85	JNK Inhibitor VIII	-0.0645636	0.0644581	JNK Inhibitor VIII		targeted	experimental	JNK	JNK and p38 signaling
118	Tamoxifen	0.0645583	0.0528702			targeted	clinically approved	ER	other
102	SL 0101-1	0.0645576	0.0663032			targeted	experimental	RSK, AURKB, PIM3	ERK MAPK signaling
48	XAV 939	-0.0645513	0.0540989	NVP-XAV 939		targeted	experimental	TNKS1 (tankyrase-1)	WNT signaling
96	Cetuximab	0.0645507	0.0602637	Cetuximab	Erbitux	targeted	clinically approved	EGFR	EGFR signaling
58	PHA-665752	-0.0645436	0.202163	zLLL		targeted	experimental	MET	RTK signaling
101	BI-2536	0.0645392	0.207482	KIN001-126	NPK33-1-98-1	targeted	in clinical development	PLK1, PLK2, PLK3	mitosis
67	NU-7441	0.064539	0.0647233	NU-7432,KU-57788		targeted	experimental	PRKDC (DNAPK)	Genome integrity
65	17-AAG	-0.0645256	0.0641278	17-AAG	Telatinib	targeted	in clinical development	HSP90	other
55	FR-180204	-0.0645228	0.0544771			targeted	experimental	ERK	ERK MAPK signaling
123	Cytarabine	0.0645224	0.0651207	Ara-Cytidine,Arabinosyl Cytosine,U-19920	Cytarabine (AraC)	cytotoxic	clinically approved	DNA synthesis	DNA replication
133	AC220	-0.0645221	0.0543436			targeted	in clinical development	FLT3	RTK signaling
106	Embelin	0.0645192	0.0611539	FH535		targeted	in clinical development	XIAP	apoptosis regulation
87	Tamoxifen	0.0645151	0.0530292			targeted	clinically approved	ER	other
87	Olaparib	0.064514	0.0645005	KU-0059436, AZD-2281	Lynparza	targeted	in clinical development	PARP1, PARP2	Genome integrity
85	NG-25	-0.0645129	0.0545142			targeted	experimental	MAP3K7 (TAK1)	other
97	KIN001-102	0.0645067	0.0541305	Enzastaurin		targeted	experimental	AKT1	PI3K signaling
42	NVP-TAE684	-0.0645029	0.203028	PF-02341066	TAE684	targeted	experimental	ALK	RTK signaling
117	Bryostatin 1	-0.0645028	0.0619947	GW786034	NSC 339555	targeted	in clinical development	PRKC	other
70	PLX4720 (rescreen)	0.0645022	0.0544182	Vemurafenib (derivative)	Zelboraf	targeted	experimental	BRAF	ERK MAPK signaling
83	(5Z)-7-Oxozeaenol	-0.0644885	0.0547422			targeted	experimental	MAP3K7 (TAK1)	other
74	LAQ824	0.0644809	0.0613079	GNF-PF-193		targeted	in clinical development	HDAC	chromain histone acetylation
135	YM201636	-0.064475	0.0546565			targeted	experimental	FYV1	other
131	WZ3105	-0.0644678	0.0544115			targeted	experimental	CLK2, CNSK1E, FLT3, ULK1	other
70	CP466722	-0.0644666	0.0541452	PKC 412		targeted	experimental	ATM	Genome integrity
95	TPCA-1	-0.0644659	0.0546908			targeted	experimental	IKK	other
20	ZG-10	-0.0644647	0.157579			targeted	experimental	IRAK1	other
17	BIX02189	-0.0644616	0.0547069			targeted	experimental	MAP2K5 (MEK5)	other
61	THZ-2-49	0.0644588	0.0551288			targeted	experimental	CDK9	cell cycle
118	OSI-930	0.0644551	0.0545949			targeted	in clinical development	KIT, VEGFR, PDGFR	RTK signaling
94	CEP-701	0.0644536	0.0649149	CEP-701	Lestaurtinib	targeted	in clinical development	FLT3, JAK2, NTRK1, RET	RTK signaling
80	QL-X-138	0.064451	0.0561307			targeted	experimental	MNK2, PRKDC (DNAPK), MTOR, BTK, JAK3	other
122	Thapsigargin	-0.0644484	0.0636408			targeted	experimental	sarco-endoplasmic reticulum Ca2+-ATPases	other
84	PF-562271	0.0644471	0.062692	KIN001-206		targeted	experimental	FAK	cytoskeleton
72	UNC0638	-0.064445	0.0553188	Cabozantinib		targeted	experimental	G9a(EHMT2), GLP(EHMT1)	chromatin histone methylation
93	Embelin	-0.0644407	0.0614698	FH535		targeted	in clinical development	XIAP	apoptosis regulation
67	KIN001-270	0.0644373	0.0547984			targeted	experimental	CDK9	cell cycle
28	KIN001-236	-0.0644364	0.0548016			targeted	experimental	TIE2	other
3	WH-4-023	0.0644344	0.208821	KIN001-123		targeted	experimental	SRC family, ABL	ABL signaling
15	Tipifarnib	0.0644289	0.0619827	Avagacestat	Zarnestra,IND58359,R115777	targeted	in clinical development	Farnesyl-transferase (FNTA)	other
108	A-770041	-0.0644277	0.20708	KIN001-112	A770041	targeted	experimental	SRC family	other
118	NVP-TAE684	0.0644266	0.203564	PF-02341066	TAE684	targeted	experimental	ALK	RTK signaling
33	Z-LLNle-CHO	-0.0644213	0.207718	KIN001-005	na	targeted	experimental	g-secretase	other
74	Dasatinib	-0.0644107	0.209588	KIN001-013 (GNF-2 / 3-(6-(4-(trifluoromethoxy)phenylamino)pyrimidin-4-yl)benzamide)	Sprycel	targeted	clinically approved	ABL, SRC, KIT, PDGFR	ABL signaling
58	Salubrinal	0.0644062	0.207231	Tykerb, Tyverb		targeted	experimental	GADD34-PP1C	other
40	Vinblastine	-0.0643933	0.0650026	Vinblastine sulphate	Vinblastine	cytotoxic	clinically approved	Microtubules	cytoskeleton
117	EX-527	0.0643917	0.0553827			targeted	experimental	SIRT1	other
44	THZ-2-102-1	-0.0643906	0.057355			targeted	experimental	CDK7	cell cycle
85	JW-7-52-1	-0.0643879	0.216492	KIN001-139		targeted	experimental	MTOR	TOR signaling
52	Rapamycin	0.0643862	0.228769		Rapamune	targeted	clinically approved	MTOR	TOR signaling
44	ZM-447439	0.0643766	0.073091	ZM447439		targeted	experimental	AURKB	mitosis
97	VX-11e	-0.0643628	0.0550798			targeted	experimental	ERK	ERK MAPK signaling
111	Mitomycin C	-0.0643574	0.0618067			cytotoxic	clinically approved	DNA crosslinker	DNA replication
134	Embelin	-0.0643571	0.0618079	FH535		targeted	in clinical development	XIAP	apoptosis regulation
74	PD-0325901	-0.064352	0.066333	PD-0325901		targeted	in clinical development	MAP2K1 (MEK1), MAP2K2 (MEK2)	ERK MAPK signaling
38	JNJ-26854165	-0.0643511	0.0549871		Serdemetan	targeted	in clinical development	MDM2	p53 pathway
116	ZM-447439	-0.0643446	0.0732338	ZM447439		targeted	experimental	AURKB	mitosis
134	JNK-9L	-0.0643417	0.0606437	(KIN001-205)		targeted	experimental	JNK	JNK and p38 signaling
107	PIK-93	-0.0643222	0.0552334			targeted	experimental	PI4K, PI3K	PI3K signaling
6	BMN-673	0.0643217	0.0555106			targeted	experimental	PARP1	Genome integrity
104	Lapatinib	-0.0643181	0.209046	KIN001-155	Tykerb, Tyverb	targeted	clinically approved	ERBB2, EGFR	EGFR signaling
2	piperlongumine	0.0643071	0.0538012			not defined	experimental	Increases ROS levels	other
25	OSI-027	0.0643055	0.0558494	activebiochem A-1065		targeted	in clinical development	MTORC1/2	TOR signaling
10	AC220	0.0643038	0.0551659			targeted	in clinical development	FLT3	RTK signaling
51	KIN001-244	-0.0642995	0.0554572			targeted	experimental	PDPK1 (PDK1)	PI3K signaling
131	DMOG	-0.0642986	0.0612744			targeted	experimental	Prolyl-4-Hydroxylase	other
61	NA	-0.0642905	0.0554913	NA	NA	NA	NA	NA	NA
100	BI-2536	-0.0642876	0.209262	KIN001-126	NPK33-1-98-1	targeted	in clinical development	PLK1, PLK2, PLK3	mitosis
135	TL-2-105	-0.0642832	0.0548343			targeted	experimental	CRAF	ERK MAPK signaling
75	Temozolomide	-0.0642795	0.0563671	Temodar		cytotoxic	clinically approved	DNA akylating agent	DNA replication
64	SNX-2112	0.0642765	0.0565192			targeted	experimental	HSP90	other
59	CMK	-0.064273	0.208769		Chloromethylketone Rsk inhibitor	targeted	experimental	RSK	ERK MAPK signaling
110	Pazopanib	-0.0642728	0.0627755	Dacinostat, NVP-LAQ824	Votrient	targeted	in clinical development	VEGFR, PDGFRA, PDGFRB, KIT	RTK signaling
33	Vorinostat	-0.0642708	0.0653513	SAHA	Zolinza	targeted	clinically approved	HDAC inhibitor Class I, IIa, IIb, IV	chromain histone acetylation
45	Paclitaxel	0.0642697	0.208197	11-deoxojervine	Taxol	cytotoxic	clinically approved	Microtubules	cytoskeleton
83	VX-702	-0.0642634	0.0660416			targeted	in clinical development	p38	JNK and p38 signaling
117	JNK Inhibitor VIII	-0.0642621	0.0657167	JNK Inhibitor VIII		targeted	experimental	JNK	JNK and p38 signaling
23	FH535	-0.0642536	0.0626973	PAC-1		not defined	experimental	unknown	other
23	RDEA119	0.0642369	0.0669888	RDEA119		targeted	in clinical development	MAP2K1 (MEK1), MAP2K2 (MEK2)	ERK MAPK signaling
89	BMS-536924	-0.0642153	0.208583	KIN001-127	BMS-536924	targeted	experimental	IGF1R	IGFR signaling
61	Bleomycin (50 uM)	-0.0642139	0.0530893			cytotoxic	clinically approved	DNA damage	DNA replication
72	NA	0.0641933	0.0558622	NA	NA	NA	NA	NA	NA
93	QL-VIII-58	-0.0641903	0.158491			targeted	experimental	MTOR, ATR	TOR signaling
101	KIN001-244	-0.0641816	0.0559069			targeted	experimental	PDPK1 (PDK1)	PI3K signaling
29	Cytarabine	0.0641782	0.0665688	Ara-Cytidine,Arabinosyl Cytosine,U-19920	Cytarabine (AraC)	cytotoxic	clinically approved	DNA synthesis	DNA replication
86	FMK	0.0641756	0.0756937			targeted	experimental	RSK	ERK MAPK signaling
104	FK866	0.0641754	0.0580499	APO866		targeted	experimental	NAMPT	metabolism
115	AZD7762	0.0641734	0.0660909	AZD 7762		targeted	in clinical development	CHEK1, CHEK2	Genome integrity
55	LFM-A13	0.0641723	0.0628737	GW-2580		targeted	experimental	BTK	other
102	NSC-87877	0.0641633	0.061977	ICI-176334		targeted	experimental	PTPN6 (SHP-1), PTPN11 (SHP-2)	other
37	NVP-BEZ235	-0.0641631	0.0669675	BEZ235		targeted	in clinical development	PI3K (Class 1) and MTORC1/2	PI3K signaling
25	Imatinib	0.064154	0.204905	KIN001-017	Gleevec	targeted	clinically approved	ABL, KIT, PDGFR	ABL signaling
45	I-BET 151	-0.0641519	0.0561598			targeted	experimental	BRD2, BRD3, BRD4	chromatin other
117	ZG-10	0.064151	0.159613			targeted	experimental	IRAK1	other
82	Cisplatin	-0.064151	0.0660201	cis-Diammineplatinum(II) dichloride	Cisplatin	cytotoxic	clinically approved	DNA crosslinker	DNA replication
132	AKT inhibitor VIII	0.0641268	0.061971			targeted	in clinical development	AKT1, AKT2, AKT3	PI3K signaling
58	Vinorelbine	-0.0641238	0.0613698		Navelbine	cytotoxic	clinically approved	Microtubules	cytoskeleton
97	CHIR-99021	-0.0641235	0.0618305	KIN001-192		targeted	experimental	GSK3B	WNT signaling
111	SN-38	-0.0641187	0.0511265	7-ETHYL-10-HYDROXY-CAMPTOTHECIN		cytotoxic	experimental	TOP1	DNA replication
78	RDEA119 (rescreen)	-0.0641182	0.0612399			targeted	experimental	MAP2K1 (MEK1), MAP2K2 (MEK2)	ERK MAPK signaling
83	GNF-2	-0.0641148	0.211091	KIN001-019		targeted	experimental	ABL [T315I]	ABL signaling
46	17-AAG	-0.0641087	0.0658695	17-AAG	Telatinib	targeted	in clinical development	HSP90	other
74	MLN4924	0.064101	0.0951194			targeted	in clinical development	NEDD8-activating enzyme	other
113	YM155	-0.0641001	0.0604062	XI-006		targeted	in clinical development	BIRC5 (Survivin)	apoptosis regulation
50	SB-715992	0.0640918	0.0558364			targeted	in clinical development	KIF11	mitosis
95	BX-795	-0.0640904	0.0661115	BX 795		targeted	in clinical development	TBK1, PDPK1, IKK, AURKB, AURKC	other
136	Tipifarnib	-0.0640861	0.063386	Avagacestat	Zarnestra,IND58359,R115777	targeted	in clinical development	Farnesyl-transferase (FNTA)	other
13	QL-XII-61	-0.06408	0.169991			targeted	experimental	BTK	other
20	Bleomycin (50 uM)	0.0640791	0.0535912			cytotoxic	clinically approved	DNA damage	DNA replication
28	PHA-665752	-0.0640755	0.20546	zLLL		targeted	experimental	MET	RTK signaling
119	JW-7-24-1	0.0640743	0.0559033			targeted	experimental	LCK	other
65	Shikonin	0.0640726	0.0621925			not defined	in clinical development	unknown	other
103	LAQ824	-0.0640706	0.0629785	GNF-PF-193		targeted	in clinical development	HDAC	chromain histone acetylation
61	AP-24534	0.0640572	0.0617931	KIN001-193	Ponatinib	targeted	in clinical development	ABL	ABL signaling
47	Elesclomol	0.064055	0.0665929			targeted	in clinical development	HSP70	other
79	piperlongumine	0.0640499	0.0547682			not defined	experimental	Increases ROS levels	other
42	NA	-0.0640487	0.0661233	NA	NA	NA	NA	NA	NA
25	Mitomycin C	0.0640451	0.0630836			cytotoxic	clinically approved	DNA crosslinker	DNA replication
57	NVP-TAE684	-0.0640358	0.206324	PF-02341066	TAE684	targeted	experimental	ALK	RTK signaling
123	Sorafenib	0.0640335	0.206925	MK-045,MK-0457,VX-68	Nexavar	targeted	clinically approved	PDGFRA, PDGFRB, KDR, KIT, FLT3	RTK signaling
71	PD-0332991	-0.0640216	0.070328	PD-0332991		targeted	in clinical development	CDK4, CDK6	cell cycle
65	CI-1040	-0.0640201	0.0680867	PD-18435,PD-184352		targeted	in clinical development	MAP2K1 (MEK1), MAP2K2 (MEK2)	ERK MAPK signaling
50	PXD101, Belinostat	0.0640185	0.0599874	GSK525762A,		targeted	clinically approved	HDAC	chromain histone acetylation
19	FTI-277	0.0640185	0.061951	AR-12		targeted	experimental	Farnesyl transferase (FNTA)	other
106	CCT007093	-0.064018	0.0558436			targeted	experimental	PPM1D	other
86	SB-715992	0.0640079	0.0561587			targeted	in clinical development	KIF11	mitosis
75	OSI-027	-0.0640056	0.0570041	activebiochem A-1065		targeted	in clinical development	MTORC1/2	TOR signaling
64	PD-0325901	-0.0639997	0.0678354	PD-0325901		targeted	in clinical development	MAP2K1 (MEK1), MAP2K2 (MEK2)	ERK MAPK signaling
89	MK-2206	-0.0639995	0.0706018			targeted	in clinical development	AKT1, AKT2	PI3K signaling
78	CCT018159	-0.0639959	0.0590474			targeted	experimental	HSP90	other
32	DMOG	0.063993	0.0625185			targeted	experimental	Prolyl-4-Hydroxylase	other
85	CP724714	-0.063987	0.0562391			targeted	in clinical development	ERBB2	EGFR signaling
21	FH535	-0.0639736	0.0638521	PAC-1		not defined	experimental	unknown	other
12	Bexarotene	-0.0639702	0.0653099		Targretin	targeted	clinically approved	Retinioic acid X family agonist	other
94	JNK Inhibitor VIII	0.0639672	0.0669675	JNK Inhibitor VIII		targeted	experimental	JNK	JNK and p38 signaling
1	GW 441756	0.063966	0.067307			targeted	experimental	NTRK1	RTK signaling
63	TGX221	0.0639559	0.209243	LDP-341, PS-341		targeted	experimental	PI3Kbeta	PI3K signaling
6	JW-7-52-1	-0.0639527	0.219619	KIN001-139		targeted	experimental	MTOR	TOR signaling
15	EHT 1864	0.06395	0.0558299			targeted	experimental	Rac GTPases	cytoskeleton
75	NVP-BEZ235	0.0639478	0.06789	BEZ235		targeted	in clinical development	PI3K (Class 1) and MTORC1/2	PI3K signaling
83	NA	-0.0639445	0.066566	NA	NA	NA	NA	NA	NA
70	CX-5461	-0.0639372	0.0569892			targeted	experimental	RNA Pol I	other
19	Trametinib	-0.0639372	0.0595738	GSK1120212	Mekinist	targeted	clinically approved	MAP2K1 (MEK1), MAP2K2 (MEK2)	ERK MAPK signaling
58	piperlongumine	-0.0639233	0.0552499			not defined	experimental	Increases ROS levels	other
117	Genentech Cpd 10	0.063918	0.0563668			targeted	experimental	AURKA, AURKB	mitosis
118	Y-39983	0.0639167	0.0567892			targeted	experimental	ROCK	cytoskeleton
124	YM155	0.0639151	0.061153	XI-006		targeted	in clinical development	BIRC5 (Survivin)	apoptosis regulation
125	YM155	0.0639151	0.061153	XI-006		targeted	in clinical development	BIRC5 (Survivin)	apoptosis regulation
98	HG-6-64-1	0.0639089	0.0630201	JQ1		targeted	experimental	BRAFV600E, TAK, MAP4K5	ERK MAPK signaling
56	GW-2580	-0.0639055	0.056554	VER-52296,NVP-AUY922		targeted	experimental	CSF1R (cFMS)	RTK signaling
56	JQ1	-0.0638997	0.0571351			targeted	experimental	BRD2, BRD3, BRD4	chromatin other
48	SB-505124	-0.0638969	0.0553505	2-(5-Benzo[1,3]dioxol-5-yl-2-tert-butyl-3H-imidazol-4-yl)-6-methylpyridine hydrochloride hydrate		targeted	experimental	TGFR1 (ALK5)	other
92	A-770041	-0.0638877	0.210918	KIN001-112	A770041	targeted	experimental	SRC family	other
7	GW 441756	0.0638817	0.0676688			targeted	experimental	NTRK1	RTK signaling
127	PF-4708671	0.0638692	0.0582474			targeted	experimental	RPS6KB1 (p70S6KA)	TOR signaling
49	LY317615	-0.0638451	0.0569277			targeted	in clinical development	PRKCB (PKCbeta)	other
8	GSK690693	-0.0638351	0.0571063			targeted	experimental	AKT	PI3K signaling
48	AS601245	-0.0638314	0.064605	Ispinesib Mesylate		targeted	experimental	JNK	JNK and p38 signaling
8	WZ3105	-0.0638282	0.0568538			targeted	experimental	CLK2, CNSK1E, FLT3, ULK1	other
9	GSK-1904529A	0.063826	0.0641505			targeted	experimental	IGF1R	IGFR signaling
51	Tamoxifen	-0.0638228	0.0556345			targeted	clinically approved	ER	other
50	YM201636	0.0638219	0.0571577			targeted	experimental	FYV1	other
131	Midostaurin	0.0638214	0.0626051	CT 99021		targeted	in clinical development	KIT	RTK signaling
83	OSI-930	-0.0638197	0.0570267			targeted	in clinical development	KIT, VEGFR, PDGFR	RTK signaling
104	CP724714	0.0638178	0.0568941			targeted	in clinical development	ERBB2	EGFR signaling
113	Olaparib	-0.0638169	0.0587418	Olaparib		targeted	clinically approved	PARP1, PARP2	Genome integrity
11	NU-7441	-0.0638152	0.0677877	NU-7432,KU-57788		targeted	experimental	PRKDC (DNAPK)	Genome integrity
75	Midostaurin	0.063804	0.0626768	CT 99021		targeted	in clinical development	KIT	RTK signaling
65	HG-6-64-1	0.0637998	0.0634718	JQ1		targeted	experimental	BRAFV600E, TAK, MAP4K5	ERK MAPK signaling
74	Tipifarnib	0.0637944	0.0646008	Avagacestat	Zarnestra,IND58359,R115777	targeted	in clinical development	Farnesyl-transferase (FNTA)	other
18	Elesclomol	-0.063787	0.067741			targeted	in clinical development	HSP70	other
128	BMS-536924	-0.0637824	0.0560633	BMS-536924		targeted	experimental	IGF1R	IGFR signaling
72	AV-951	-0.0637797	0.0573227	Tivozanib		targeted	in clinical development	VEGFR	RTK signaling
48	Vinblastine	-0.0637742	0.0676289	Vinblastine sulphate	Vinblastine	cytotoxic	clinically approved	Microtubules	cytoskeleton
91	XAV 939	0.0637694	0.0570827	NVP-XAV 939		targeted	experimental	TNKS1 (tankyrase-1)	WNT signaling
30	GW 441756	0.0637651	0.0681724			targeted	experimental	NTRK1	RTK signaling
10	JQ1	0.063762	0.0630053	JQ12		targeted	experimental	BRD4	chromatin other
133	JNJ-26854165	0.0637615	0.0572538		Serdemetan	targeted	in clinical development	MDM2	p53 pathway
115	Vinorelbine	0.063759	0.0628626		Navelbine	cytotoxic	clinically approved	Microtubules	cytoskeleton
30	OSU-03012	0.0637566	0.0646002	Shikonin		targeted	experimental	PDPK1 (PDK1)	PI3K signaling
55	STF-62247	-0.0637551	0.0577008			not defined	experimental	stimulates autophagy	other
108	JNK Inhibitor VIII	0.0637452	0.0679217	JNK Inhibitor VIII		targeted	experimental	JNK	JNK and p38 signaling
88	EHT 1864	-0.0637341	0.0566637			targeted	experimental	Rac GTPases	cytoskeleton
16	KIN001-055	0.0637323	0.0575085	WHI-P97, AC1L1GQE		targeted	experimental	JAK3, MNK1	other
34	GDC0941	0.0637073	0.0691038			targeted	in clinical development	PI3K (class 1)	PI3K signaling
84	Sunitinib	0.0637004	0.212859		Sutent	targeted	clinically approved	PDGFRA, PDGFRB, KDR, KIT, FLT3	RTK signaling
87	MPS-1-IN-1	0.0636974	0.0579279			targeted	experimental	MPS1	mitosis
87	LFM-A13	-0.0636973	0.0648494	GW-2580		targeted	experimental	BTK	other
46	TW 37	0.0636969	0.0572264			targeted	experimental	BCL2, BCL2L1	apoptosis regulation
85	EHT 1864	-0.0636887	0.0568406			targeted	experimental	Rac GTPases	cytoskeleton
77	KIN001-266	0.063686	0.0576901			targeted	experimental	MAP3K8 (COT)	other
32	JQ1	-0.0636858	0.0633211	JQ12		targeted	experimental	BRD4	chromatin other
55	RDEA119	0.0636839	0.0693772	RDEA119		targeted	in clinical development	MAP2K1 (MEK1), MAP2K2 (MEK2)	ERK MAPK signaling
10	FR-180204	0.0636839	0.0576985			targeted	experimental	ERK	ERK MAPK signaling
20	MG-132	0.0636805	0.211213	BMS-181339-01		targeted	experimental	Proteasome	other
113	Dabrafenib	-0.0636751	0.0639917	GSK2118436	Tafinlar	targeted	clinically approved	BRAF	ERK MAPK signaling
3	RDEA119	0.0636737	0.0694221	RDEA119		targeted	in clinical development	MAP2K1 (MEK1), MAP2K2 (MEK2)	ERK MAPK signaling
124	MLN4924	0.0636654	0.0973922			targeted	in clinical development	NEDD8-activating enzyme	other
125	MLN4924	0.0636654	0.0973922			targeted	in clinical development	NEDD8-activating enzyme	other
57	AUY922	-0.063664	0.0662829	Phenformin		targeted	in clinical development	HSP90	other
128	Roscovitine	0.0636587	0.213759	3-Phenyl-N-[2,2,2-trichloro-1-[[(8-quinolinylamino)thioxomethyl]amino]ethyl]-2-propenamide		targeted	in clinical development	CDKs	cell cycle
115	Tipifarnib	0.0636576	0.065177	Avagacestat	Zarnestra,IND58359,R115777	targeted	in clinical development	Farnesyl-transferase (FNTA)	other
106	Etoposide	0.0636431	0.0633431	LY-188011	Etophophos	cytotoxic	clinically approved	TOP2	DNA replication
15	Paclitaxel	0.0636387	0.212705	11-deoxojervine	Taxol	cytotoxic	clinically approved	Microtubules	cytoskeleton
117	S-Trityl-L-cysteine	-0.063634	0.213937	Z-L-Norleucine-CHO		targeted	experimental	KIF11	mitosis
124	AZD6482	0.0636243	0.0642041	KIN001-204		targeted	in clinical development	PI3Kbeta	PI3K signaling
125	AZD6482	0.0636243	0.0642041	KIN001-204		targeted	in clinical development	PI3Kbeta	PI3K signaling
30	BMS-754807	-0.0636228	0.0656465	OSI-906		targeted	in clinical development	IGF1R	IGFR signaling
65	Pazopanib	0.0636205	0.0654948	Dacinostat, NVP-LAQ824	Votrient	targeted	in clinical development	VEGFR, PDGFRA, PDGFRB, KIT	RTK signaling
33	TPCA-1	-0.0636192	0.0579534			targeted	experimental	IKK	other
133	MG-132	0.0636188	0.211657	BMS-181339-01		targeted	experimental	Proteasome	other
8	ATRA	-0.0636172	0.069842	Tretinoin	Vesanoid	targeted	clinically approved	Retinoic acid and retinoid X receptor agonist	other
134	HG-5-88-01	-0.0636108	0.163603			targeted	experimental	EGFR, ADCK4	EGFR signaling
99	BMS-536924	-0.0636103	0.0567307	BMS-536924		targeted	experimental	IGF1R	IGFR signaling
52	QL-XII-47	0.0636099	0.0579898			targeted	experimental	BTK, BMX	other
109	Epothilone B	0.063608	0.0650668	GSK1904529A	EPO906 (ixabepilone,Patupilone)	cytotoxic	in clinical development	Microtubules	cytoskeleton
25	SNX-2112	0.0635982	0.0591795			targeted	experimental	HSP90	other
53	SB590885	-0.0635949	0.0716892			targeted	experimental	BRAF	ERK MAPK signaling
24	Dabrafenib	-0.0635948	0.0643282	GSK2118436	Tafinlar	targeted	clinically approved	BRAF	ERK MAPK signaling
93	SB 216763	-0.0635907	0.0877358	SB 216763		targeted	experimental	GSK3A, GSK3B	WNT signaling
25	ABT-888	0.0635825	0.0684596	ABT-888		targeted	in clinical development	PARP1, PARP2	Genome integrity
71	Cytarabine	-0.0635821	0.069139	Ara-Cytidine,Arabinosyl Cytosine,U-19920	Cytarabine (AraC)	cytotoxic	clinically approved	DNA synthesis	DNA replication
33	SB-505124	0.0635742	0.0565956	2-(5-Benzo[1,3]dioxol-5-yl-2-tert-butyl-3H-imidazol-4-yl)-6-methylpyridine hydrochloride hydrate		targeted	experimental	TGFR1 (ALK5)	other
91	Olaparib	0.0635721	0.0597196	Olaparib		targeted	clinically approved	PARP1, PARP2	Genome integrity
124	AZD-0530	0.0635679	0.209079	NSC 83265		targeted	in clinical development	SRC, ABL1	ABL signaling
125	AZD-0530	0.0635679	0.209079	NSC 83265		targeted	in clinical development	SRC, ABL1	ABL signaling
25	WZ-1-84	0.0635626	0.213852	KIN001-124		targeted	experimental	BMX	other
112	AV-951	-0.0635579	0.0581956	Tivozanib		targeted	in clinical development	VEGFR	RTK signaling
114	A-770041	-0.0635529	0.213323	KIN001-112	A770041	targeted	experimental	SRC family	other
105	Crizotinib	0.0635476	0.20981	Saracatinib,KIN001-045	Xalkori	targeted	in clinical development	MET, ALK	RTK signaling
28	BIX02189	-0.0635366	0.05828			targeted	experimental	MAP2K5 (MEK5)	other
14	IPA-3	0.0635345	0.0655386			targeted	experimental	PAK1, PAK2, PAK3	cytoskeleton
19	JNJ-26854165	0.0635339	0.0581491		Serdemetan	targeted	in clinical development	MDM2	p53 pathway
53	Phenformin	-0.0635316	0.0593016	Bryostatin 1	imidodica_rbonimidi_c diamide_, N-(2-ph_enylethyl_)-	targeted	experimental	AAPK1 (AMPK) agonist	metabolism
41	HG-5-113-01	-0.0635256	0.163728			targeted	in clinical development	LOK, LTK, TRCB, ABL(T315I)	ABL signaling
121	Methotrexate	-0.0635247	0.0688808		Methotrexate	cytotoxic	clinically approved	Dihydrofolate reductase (DHFR)	DNA replication
118	RDEA119	0.0635241	0.0700803	RDEA119		targeted	in clinical development	MAP2K1 (MEK1), MAP2K2 (MEK2)	ERK MAPK signaling
17	AS601245	0.0635186	0.0659282	Ispinesib Mesylate		targeted	experimental	JNK	JNK and p38 signaling
85	Docetaxel	-0.0635082	0.0687835	RP-56976	Taxotere	cytotoxic	clinically approved	Microtubules	cytoskeleton
64	Zibotentan, ZD4054	0.063502	0.0584175	Sepantronium bromide		targeted	in clinical development	Endothelin A Receptor	other
117	PI-103	0.0635007	0.0594257			targeted	experimental	PI3Ka, PRKDC (DNAPK)	PI3K signaling
73	QL-VIII-58	0.063493	0.16307			targeted	experimental	MTOR, ATR	TOR signaling
124	BIRB 0796	0.063481	0.0704441		Doramapimod	targeted	experimental	p38, JNK2	JNK and p38 signaling
125	BIRB 0796	0.063481	0.0704441		Doramapimod	targeted	experimental	p38, JNK2	JNK and p38 signaling
83	rTRAIL	-0.0634754	0.0580983			targeted	experimental	TR10A (DR4), TR10B (DR5)	apoptosis regulation
85	SB 216763	-0.0634692	0.0883442	SB 216763		targeted	experimental	GSK3A, GSK3B	WNT signaling
32	CCT007093	-0.063463	0.0580064			targeted	experimental	PPM1D	other
78	HG-6-64-1	-0.0634594	0.0648988	JQ1		targeted	experimental	BRAFV600E, TAK, MAP4K5	ERK MAPK signaling
75	Imatinib	-0.0634569	0.209876	KIN001-017	Gleevec	targeted	clinically approved	ABL, KIT, PDGFR	ABL signaling
128	YK 4-279	-0.0634486	0.0786832			targeted	experimental	RNA helicase A	other
71	17-AAG	-0.0634444	0.0687249	17-AAG	Telatinib	targeted	in clinical development	HSP90	other
73	Pazopanib	0.0634368	0.0662779	Dacinostat, NVP-LAQ824	Votrient	targeted	in clinical development	VEGFR, PDGFRA, PDGFRB, KIT	RTK signaling
127	Doxorubicin	0.0634321	0.0658137	VP-16	Adriamycin	cytotoxic	clinically approved	DNA intercalating	DNA replication
110	BMS-536924	0.0634247	0.0574577	BMS-536924		targeted	experimental	IGF1R	IGFR signaling
2	PXD101, Belinostat	-0.0634235	0.0624092	GSK525762A,		targeted	clinically approved	HDAC	chromain histone acetylation
39	QL-VIII-58	-0.063414	0.163594			targeted	experimental	MTOR, ATR	TOR signaling
100	LY317615	-0.0634116	0.0586351			targeted	in clinical development	PRKCB (PKCbeta)	other
133	Mitomycin C	0.0634027	0.0657782			cytotoxic	clinically approved	DNA crosslinker	DNA replication
130	MK-2206	-0.0633997	0.0732838			targeted	in clinical development	AKT1, AKT2	PI3K signaling
119	ZSTK474	0.0633926	0.0585687	KIN001-173		targeted	in clinical development	PI3K	PI3K signaling
117	JNJ-26854165	-0.0633889	0.0587256		Serdemetan	targeted	in clinical development	MDM2	p53 pathway
97	JQ1	0.0633821	0.0591816			targeted	experimental	BRD2, BRD3, BRD4	chromatin other
74	KU-55933	0.0633718	0.0693823			targeted	experimental	ATM	Genome integrity
20	Bosutinib	0.0633711	0.0692153	SKI-606	Bosulif	targeted	clinically approved	SRC, ABL, TEC	ABL signaling
120	TPCA-1	0.0633708	0.0589403			targeted	experimental	IKK	other
45	XMD15-27	-0.0633649	0.0586793			targeted	experimental	CAMK2B, CLK2, DYRK1A, MAST1, STK39	other
43	MK-2206	0.0633626	0.0734521			targeted	in clinical development	AKT1, AKT2	PI3K signaling
108	Embelin	-0.0633561	0.0659775	FH535		targeted	in clinical development	XIAP	apoptosis regulation
45	NVP-BHG712	0.0633541	0.0590076			targeted	experimental	EPHB4	RTK signaling
91	GW843682X	0.0633506	0.214786	MS275	GW843682X (AN-13)	targeted	experimental	PLK1	mitosis
22	DMOG	0.0633443	0.0652282			targeted	experimental	Prolyl-4-Hydroxylase	other
121	PF-4708671	-0.0633424	0.0603557			targeted	experimental	RPS6KB1 (p70S6KA)	TOR signaling
87	Nutlin-3a	-0.063335	0.0693746	Nutlin-3a (-) enantiomer		targeted	in clinical development	MDM2	p53 pathway
30	Pyrimethamine	0.0633309	0.21314		Daraprim	cytotoxic	clinically approved	Dihydrofolate reductase (DHFR)	DNA replication
54	Tamoxifen	-0.0633299	0.0575532			targeted	clinically approved	ER	other
128	A-443654	0.0633231	0.215585	KIN001-134		targeted	experimental	AKT1, AKT2, AKT3	PI3K signaling
126	CEP-701	-0.0633138	0.0698083	CEP-701	Lestaurtinib	targeted	in clinical development	FLT3, JAK2, NTRK1, RET	RTK signaling
61	Cisplatin	0.0633126	0.0696434	cis-Diammineplatinum(II) dichloride	Cisplatin	cytotoxic	clinically approved	DNA crosslinker	DNA replication
67	5-Fluorouracil	0.0633067	0.0600631			cytotoxic	clinically approved	DNA antimetabolite	DNA replication
121	GDC0941 (rescreen)	0.0633062	0.0633558			targeted	in clinical development	PI3K	PI3K signaling
4	Sorafenib	-0.0633052	0.212144	MK-045,MK-0457,VX-68	Nexavar	targeted	clinically approved	PDGFRA, PDGFRB, KDR, KIT, FLT3	RTK signaling
107	VX-680	-0.0633021	0.218768	STI-571	MK-0457	targeted	in clinical development	AURKA, AURKB, AURKC, FLT3, ABL1, JAK2	mitosis
31	AZD6482	-0.0632983	0.0655835	KIN001-204		targeted	in clinical development	PI3Kbeta	PI3K signaling
41	Shikonin	-0.0632978	0.0654259			not defined	in clinical development	unknown	other
112	MLN4924	-0.0632974	0.0993457			targeted	in clinical development	NEDD8-activating enzyme	other
10	NSC-87877	0.0632943	0.0656002	ICI-176334		targeted	experimental	PTPN6 (SHP-1), PTPN11 (SHP-2)	other
22	Gefitinib	-0.0632929	0.0704155	ZD-1839	Iressa	targeted	clinically approved	EGFR	EGFR signaling
32	NSC-207895	-0.0632831	0.0600136	4-(Butanoyloxymethyl)phenyl-(2E,4E,6E,8E)-3,7-dimethyl-9-(2,6,6-trimethylcyclohex-1-enyl)nona-2,4,6,8-tetraenoate		targeted	experimental	MDM4	p53 pathway
11	BMS-536924	-0.0632828	0.058019	BMS-536924		targeted	experimental	IGF1R	IGFR signaling
104	CEP-701	0.0632806	0.0699553	CEP-701	Lestaurtinib	targeted	in clinical development	FLT3, JAK2, NTRK1, RET	RTK signaling
14	FK866	0.0632761	0.0616618	APO866		targeted	experimental	NAMPT	metabolism
102	OSU-03012	0.0632695	0.0666724	Shikonin		targeted	experimental	PDPK1 (PDK1)	PI3K signaling
7	Imatinib	-0.0632693	0.211229	KIN001-017	Gleevec	targeted	clinically approved	ABL, KIT, PDGFR	ABL signaling
39	Shikonin	0.0632643	0.0655689			not defined	in clinical development	unknown	other
48	Ruxolitinib	-0.0632634	0.0590855	AS601245	Jakafi	targeted	clinically approved	JAK1, JAK2, TYK2	other
10	Z-LLNle-CHO	0.0632532	0.216093	KIN001-005	na	targeted	experimental	g-secretase	other
15	Doxorubicin	0.0632489	0.0665992	VP-16	Adriamycin	cytotoxic	clinically approved	DNA intercalating	DNA replication
64	Bortezomib	-0.0632468	0.214345	XMD8-85	Velcade	targeted	clinically approved	Proteasome	other
30	KIN001-055	0.0632459	0.0594422	WHI-P97, AC1L1GQE		targeted	experimental	JAK3, MNK1	other
45	AR-42	-0.0632413	0.0607675			targeted	in clinical development	HDAC	chromain histone acetylation
128	Lenalidomide	0.0632361	0.0698111		Revlimid	targeted	clinically approved	TNFA	other
58	UNC1215	-0.0632348	0.0603549			targeted	experimental	LMBL3	other
36	Gefitinib	-0.0632278	0.0707053	ZD-1839	Iressa	targeted	clinically approved	EGFR	EGFR signaling
117	HG-6-64-1	-0.0632268	0.0658888	JQ1		targeted	experimental	BRAFV600E, TAK, MAP4K5	ERK MAPK signaling
132	BMS-754807	0.0632264	0.0673483	OSI-906		targeted	in clinical development	IGF1R	IGFR signaling
8	CAY10603	-0.0632247	0.0602504			targeted	experimental	HDAC6	chromain histone acetylation
32	OSU-03012	-0.0632247	0.0668661	Shikonin		targeted	experimental	PDPK1 (PDK1)	PI3K signaling
135	NU-7441	-0.0632237	0.0703791	NU-7432,KU-57788		targeted	experimental	PRKDC (DNAPK)	Genome integrity
118	Vismodegib	0.063223	0.0700398	GDC-0449	Erivedge	targeted	in clinical development	SMO	other
121	Bicalutamide	-0.0632204	0.0668843	QS11	Casodex	targeted	clinically approved	ANDR (androgen receptor)	other
47	Gefitinib	-0.0632134	0.0707694	ZD-1839	Iressa	targeted	clinically approved	EGFR	EGFR signaling
77	CCT007093	0.0632127	0.0590042			targeted	experimental	PPM1D	other
3	Mitomycin C	0.063205	0.0666263			cytotoxic	clinically approved	DNA crosslinker	DNA replication
80	CUDC-101	0.0632036	0.0621106			targeted	in clinical development	HDAC, EGFR	chromain histone acetylation
28	THZ-2-102-1	-0.0631974	0.0621363			targeted	experimental	CDK7	cell cycle
109	IOX2	-0.0631935	0.0579544			targeted	experimental	EGLN1	other
42	17-AAG	-0.0631901	0.0698446	17-AAG	Telatinib	targeted	in clinical development	HSP90	other
28	Cyclopamine	-0.0631884	0.217167			targeted	experimental	SMO	other
77	Vinorelbine	0.0631815	0.0652868		Navelbine	cytotoxic	clinically approved	Microtubules	cytoskeleton
28	SB-505124	-0.0631784	0.0581541	2-(5-Benzo[1,3]dioxol-5-yl-2-tert-butyl-3H-imidazol-4-yl)-6-methylpyridine hydrochloride hydrate		targeted	experimental	TGFR1 (ALK5)	other
66	XL-184	0.0631745	0.0597305		Cometriq	targeted	clinically approved	VEGFR, MET, RET, KIT, FLT1, FLT3, FLT4, Tie2,AXL	RTK signaling
97	BMS-754807	-0.0631734	0.0675784	OSI-906		targeted	in clinical development	IGF1R	IGFR signaling
117	KIN001-270	0.0631722	0.05974			targeted	experimental	CDK9	cell cycle
71	IOX2	0.0631658	0.0580644			targeted	experimental	EGLN1	other
26	681640	-0.0631581	0.0872833	681640		targeted	experimental	WEE1, CHEK1	cell cycle
119	SB-505124	0.0631556	0.0582451	2-(5-Benzo[1,3]dioxol-5-yl-2-tert-butyl-3H-imidazol-4-yl)-6-methylpyridine hydrochloride hydrate		targeted	experimental	TGFR1 (ALK5)	other
13	JW-7-52-1	-0.0631519	0.225455	KIN001-139		targeted	experimental	MTOR	TOR signaling
14	Lapatinib	-0.0631487	0.217457	KIN001-155	Tykerb, Tyverb	targeted	clinically approved	ERBB2, EGFR	EGFR signaling
94	AZD6244	-0.0631464	0.0748059			targeted	in clinical development	MAP2K1 (MEK1), MAP2K2 (MEK2)	ERK MAPK signaling
72	S-Trityl-L-cysteine	0.0631451	0.217483	Z-L-Norleucine-CHO		targeted	experimental	KIF11	mitosis
24	BI-2536	-0.0631433	0.217496	KIN001-126	NPK33-1-98-1	targeted	in clinical development	PLK1, PLK2, PLK3	mitosis
16	GDC0941	0.0631357	0.0716388			targeted	in clinical development	PI3K (class 1)	PI3K signaling
10	AZD6244	0.063131	0.0748769			targeted	in clinical development	MAP2K1 (MEK1), MAP2K2 (MEK2)	ERK MAPK signaling
51	PHA-793887	-0.0631239	0.059648			targeted	experimental	CDK-pan	cell cycle
20	BMN-673	0.06312	0.0602407			targeted	experimental	PARP1	Genome integrity
102	CHIR-99021	0.0631184	0.0660342	KIN001-192		targeted	experimental	GSK3B	WNT signaling
66	Lapatinib	0.0631179	0.217681	KIN001-155	Tykerb, Tyverb	targeted	clinically approved	ERBB2, EGFR	EGFR signaling
131	GDC0941 (rescreen)	0.0631158	0.0641562			targeted	in clinical development	PI3K	PI3K signaling
50	MP470	-0.063115	0.0604062			targeted	in clinical development	PDGFR	RTK signaling
25	SL 0101-1	0.0631146	0.0726125			targeted	experimental	RSK, AURKB, PIM3	ERK MAPK signaling
15	LFM-A13	0.0631128	0.0673506	GW-2580		targeted	experimental	BTK	other
23	Z-LLNle-CHO	-0.063111	0.217129	KIN001-005	na	targeted	experimental	g-secretase	other
26	YM201636	0.0631103	0.0599908			targeted	experimental	FYV1	other
44	SB-715992	-0.0631074	0.0597149			targeted	in clinical development	KIF11	mitosis
109	VX-11e	0.0631036	0.0600179			targeted	experimental	ERK	ERK MAPK signaling
7	A-770041	-0.0630989	0.216616	KIN001-112	A770041	targeted	experimental	SRC family	other
44	GSK269962A	0.0630913	0.214287	Doxil,Rubex		targeted	experimental	ROCK1, ROCK2	cytoskeleton
23	Genentech Cpd 10	-0.0630875	0.0596518			targeted	experimental	AURKA, AURKB	mitosis
115	SL 0101-1	0.0630777	0.0727801			targeted	experimental	RSK, AURKB, PIM3	ERK MAPK signaling
126	Temsirolimus	-0.0630743	0.0726187	CCI-779	Torisel	targeted	clinically approved	MTOR	TOR signaling
20	SGC0946	0.0630696	0.0611772			targeted	experimental	Q8TEK3 (DOT1L)	chromatin histone methylation
23	JNK Inhibitor VIII	-0.0630691	0.0708974	JNK Inhibitor VIII		targeted	experimental	JNK	JNK and p38 signaling
14	AV-951	0.0630673	0.0601655	Tivozanib		targeted	in clinical development	VEGFR	RTK signaling
123	Cetuximab	0.0630661	0.0664195	Cetuximab	Erbitux	targeted	clinically approved	EGFR	EGFR signaling
19	Dabrafenib	0.0630654	0.0665835	GSK2118436	Tafinlar	targeted	clinically approved	BRAF	ERK MAPK signaling
31	Zibotentan, ZD4054	0.0630528	0.0602247	Sepantronium bromide		targeted	in clinical development	Endothelin A Receptor	other
71	Lenalidomide	0.0630508	0.0706354		Revlimid	targeted	clinically approved	TNFA	other
86	CCT007093	0.06305	0.0596606			targeted	experimental	PPM1D	other
84	AS605240	0.0630485	0.0605322			targeted	experimental	PI3Kgamma	PI3K signaling
122	CGP-082996	-0.0630419	0.217633	A770041,KIN001-111		targeted	experimental	CDK4	cell cycle
109	CCT018159	0.0630313	0.0629786			targeted	experimental	HSP90	other
8	Mitomycin C	-0.0630237	0.0674124			cytotoxic	clinically approved	DNA crosslinker	DNA replication
92	VX-11e	0.0630131	0.0603867			targeted	experimental	ERK	ERK MAPK signaling
121	Doxorubicin	0.0630102	0.0676342	VP-16	Adriamycin	cytotoxic	clinically approved	DNA intercalating	DNA replication
28	EX-527	-0.063007	0.0608478			targeted	experimental	SIRT1	other
8	WZ-1-84	0.0630069	0.217889	KIN001-124		targeted	experimental	BMX	other
74	Vorinostat	0.0630042	0.0708442	SAHA	Zolinza	targeted	clinically approved	HDAC inhibitor Class I, IIa, IIb, IV	chromain histone acetylation
33	GW-2580	-0.0629993	0.0601539	VER-52296,NVP-AUY922		targeted	experimental	CSF1R (cFMS)	RTK signaling
4	AZD6482	-0.0629968	0.0629717	WO2009093972		targeted	in clinical development	PI3Kbeta	PI3K signaling
100	Bosutinib	-0.0629964	0.0708792	SKI-606	Bosulif	targeted	clinically approved	SRC, ABL, TEC	ABL signaling
86	BMS-708163	0.0629915	0.0601856	INCB-18424		targeted	in clinical development	g-secretase	other
84	rTRAIL	0.0629909	0.0600439			targeted	experimental	TR10A (DR4), TR10B (DR5)	apoptosis regulation
94	CHIR-99021	-0.0629891	0.0607756	CT 99021		targeted	experimental	GSK3B	WNT signaling
53	KIN001-135	-0.0629863	0.215051			targeted	experimental	IKKE	other
12	XMD11-85h	-0.0629862	0.167341			targeted	experimental	BRSK2, FLT4, MARK4, PRKCD, RET, SPRK1	other
97	GSK269962A	-0.0629812	0.0589436	KIN001-155		targeted	experimental	ROCK1, ROCK2	cytoskeleton
31	SB52334	0.0629743	0.0606907			targeted	experimental	ALK5	RTK signaling
105	NVP-BEZ235	0.0629736	0.0721958	BEZ235		targeted	in clinical development	PI3K (Class 1) and MTORC1/2	PI3K signaling
86	TG101348	0.0629595	0.0603164			targeted	in clinical development	JAK2	other
8	YM201636	-0.0629585	0.06061			targeted	experimental	FYV1	other
42	BMS-509744	-0.0629572	0.217652	KIN001-128	BMS-509744	targeted	experimental	ITK	other
19	AUY922	0.0629487	0.0693949	Phenformin		targeted	in clinical development	HSP90	other
73	GW 441756	0.0629442	0.0718054			targeted	experimental	NTRK1	RTK signaling
54	PLX4720	-0.0629342	0.071331	Vemurafenib (derivative)	Zelboraf (derivative)	targeted	clinically approved	BRAF	ERK MAPK signaling
53	CGP-082996	0.0629325	0.218434	A770041,KIN001-111		targeted	experimental	CDK4	cell cycle
58	KIN001-260	-0.0629256	0.0608905	Bayer IKKb inhibitor		targeted	experimental	IKK	other
110	BX-795	-0.062921	0.0712179	BX 795		targeted	in clinical development	TBK1, PDPK1, IKK, AURKB, AURKC	other
80	NA	0.0629148	0.0710736	NA	NA	NA	NA	NA	NA
105	Roscovitine	0.0629065	0.219229	3-Phenyl-N-[2,2,2-trichloro-1-[[(8-quinolinylamino)thioxomethyl]amino]ethyl]-2-propenamide		targeted	in clinical development	CDKs	cell cycle
8	QL-XII-47	-0.0629043	0.0608323			targeted	experimental	BTK, BMX	other
102	Cetuximab	-0.0628993	0.0671423	Cetuximab	Erbitux	targeted	clinically approved	EGFR	EGFR signaling
94	AKT inhibitor VIII	0.0628896	0.0671848			targeted	in clinical development	AKT1, AKT2, AKT3	PI3K signaling
18	Thapsigargin	-0.0628876	0.0703417			targeted	experimental	sarco-endoplasmic reticulum Ca2+-ATPases	other
26	Cisplatin	-0.0628821	0.0715659	cis-Diammineplatinum(II) dichloride	Cisplatin	cytotoxic	clinically approved	DNA crosslinker	DNA replication
115	ABT-869	0.0628814	0.0606357	Linifanib		targeted	in clinical development	VEGFR and PDGFR family	RTK signaling
77	TAK-715	0.0628731	0.0603809	KIN001-175		targeted	in clinical development	p38a	JNK and p38 signaling
132	AG-014699	0.0628681	0.0604012	PF-01367338		targeted	experimental	PARP1, PARP2	Genome integrity
11	Shikonin	-0.0628597	0.0673148			not defined	in clinical development	unknown	other
19	QL-XII-61	0.0628527	0.178331			targeted	experimental	BTK	other
64	Lenalidomide	0.0628476	0.071549		Revlimid	targeted	clinically approved	TNFA	other
67	BX-795	0.062846	0.0715561	BX 795		targeted	in clinical development	TBK1, PDPK1, IKK, AURKB, AURKC	other
60	BMS-754807	-0.0628451	0.0690192	OSI-906		targeted	in clinical development	IGF1R	IGFR signaling
92	QL-VIII-58	-0.0628445	0.167416			targeted	experimental	MTOR, ATR	TOR signaling
15	GNF-2	0.0628276	0.220415	KIN001-019		targeted	experimental	ABL [T315I]	ABL signaling
101	TGX221	0.0628271	0.217406	LDP-341, PS-341		targeted	experimental	PI3Kbeta	PI3K signaling
37	PF-4708671	0.0628101	0.0625497			targeted	experimental	RPS6KB1 (p70S6KA)	TOR signaling
120	RO-3306	0.06281	0.071719			targeted	experimental	CDK1	cell cycle
119	OSI-930	0.0628089	0.0610795			targeted	in clinical development	KIT, VEGFR, PDGFR	RTK signaling
69	681640	0.0627984	0.0891021	681640		targeted	experimental	WEE1, CHEK1	cell cycle
78	Gefitinib	-0.0627885	0.0726871	ZD-1839	Iressa	targeted	clinically approved	EGFR	EGFR signaling
33	XL-184	0.0627885	0.0613096		Cometriq	targeted	clinically approved	VEGFR, MET, RET, KIT, FLT1, FLT3, FLT4, Tie2,AXL	RTK signaling
79	681640	-0.0627819	0.089186	681640		targeted	experimental	WEE1, CHEK1	cell cycle
16	PF-562271	0.0627785	0.069816	KIN001-206		targeted	experimental	FAK	cytoskeleton
54	HG-6-64-1	0.0627697	0.0678713	JQ1		targeted	experimental	BRAFV600E, TAK, MAP4K5	ERK MAPK signaling
49	AZD8055	-0.0627633	0.0733307	AZD8055	pp242	targeted	in clinical development	MTORC1/2	TOR signaling
56	LFM-A13	-0.0627611	0.0688935	GW-2580		targeted	experimental	BTK	other
48	SL 0101-1	-0.0627543	0.0742622			targeted	experimental	RSK, AURKB, PIM3	ERK MAPK signaling
120	Doxorubicin	0.0627509	0.0687736	VP-16	Adriamycin	cytotoxic	clinically approved	DNA intercalating	DNA replication
120	AZD6482	-0.0627433	0.0679869	KIN001-204		targeted	in clinical development	PI3Kbeta	PI3K signaling
72	PXD101, Belinostat	-0.0627433	0.0652761	GSK525762A,		targeted	clinically approved	HDAC	chromain histone acetylation
39	MK-2206	0.0627398	0.0763298			targeted	in clinical development	AKT1, AKT2	PI3K signaling
87	PD-0332991	-0.0627332	0.0761766	PD-0332991		targeted	in clinical development	CDK4, CDK6	cell cycle
63	Axitinib	-0.0627281	0.0727878	AG-013736	Axitinib	targeted	in clinical development	PDGFR, KIT, VEGFR	RTK signaling
111	CCT007093	-0.0627184	0.0610165			targeted	experimental	PPM1D	other
43	GSK1070916	-0.0627124	0.0654088			targeted	in clinical development	AURKB	mitosis
17	QS11	-0.06271	0.0689547	[2-(6,7-dimethoxyquinazolin-4-yl)-5-(pyridin-2-yl)-2H-1,2,4-triazol-3-amine]		targeted	experimental	ARFGAP	other
47	Rapamycin	-0.062704	0.241179		Rapamune	targeted	clinically approved	MTOR	TOR signaling
60	Cetuximab	-0.0626999	0.0680153	Cetuximab	Erbitux	targeted	clinically approved	EGFR	EGFR signaling
54	FH535	0.06269	0.0693752	PAC-1		not defined	experimental	unknown	other
75	QS11	-0.0626891	0.0690472	[2-(6,7-dimethoxyquinazolin-4-yl)-5-(pyridin-2-yl)-2H-1,2,4-triazol-3-amine]		targeted	experimental	ARFGAP	other
95	TL-2-105	-0.0626847	0.0611561			targeted	experimental	CRAF	ERK MAPK signaling
44	Bicalutamide	-0.0626691	0.0693018	QS11	Casodex	targeted	clinically approved	ANDR (androgen receptor)	other
13	Trametinib	0.0626686	0.0648198	GSK1120212	Mekinist	targeted	clinically approved	MAP2K1 (MEK1), MAP2K2 (MEK2)	ERK MAPK signaling
37	Thapsigargin	-0.0626675	0.0713316			targeted	experimental	sarco-endoplasmic reticulum Ca2+-ATPases	other
77	GSK2126458	0.0626621	0.0615412	EX-8678		targeted	in clinical development	PI3K, MTOR	PI3K signaling
88	AZD6482	-0.0626599	0.0683544	KIN001-204		targeted	in clinical development	PI3Kbeta	PI3K signaling
23	GSK-1904529A	-0.0626419	0.0692572			targeted	experimental	IGF1R	IGFR signaling
34	BMS-536924	0.0626345	0.0606407	BMS-536924		targeted	experimental	IGF1R	IGFR signaling
21	AUY922	-0.0626308	0.0708158	Phenformin		targeted	in clinical development	HSP90	other
98	Afatinib (rescreen)	-0.0626276	0.0622728	Tovok, BIBW2992	Gilotrif	targeted	clinically approved	ERBB2, EGFR	EGFR signaling
83	Cetuximab	-0.0626181	0.0683759	Cetuximab	Erbitux	targeted	clinically approved	EGFR	EGFR signaling
74	Cisplatin	0.0626142	0.0727841	cis-Diammineplatinum(II) dichloride	Cisplatin	cytotoxic	clinically approved	DNA crosslinker	DNA replication
118	BIRB 0796	0.0626098	0.0743943		Doramapimod	targeted	experimental	p38, JNK2	JNK and p38 signaling
65	GSK269962A	0.0626075	0.217827	Doxil,Rubex		targeted	experimental	ROCK1, ROCK2	cytoskeleton
43	PI-103	-0.0626036	0.063118			targeted	experimental	PI3Ka, PRKDC (DNAPK)	PI3K signaling
50	PD-0325901	0.0625999	0.0740834	PD-0325901		targeted	in clinical development	MAP2K1 (MEK1), MAP2K2 (MEK2)	ERK MAPK signaling
23	Paclitaxel	-0.0625997	0.220279	11-deoxojervine	Taxol	cytotoxic	clinically approved	Microtubules	cytoskeleton
104	NSC-207895	0.0625977	0.0628438	4-(Butanoyloxymethyl)phenyl-(2E,4E,6E,8E)-3,7-dimethyl-9-(2,6,6-trimethylcyclohex-1-enyl)nona-2,4,6,8-tetraenoate		targeted	experimental	MDM4	p53 pathway
98	Vinorelbine	0.0625974	0.0678166		Navelbine	cytotoxic	clinically approved	Microtubules	cytoskeleton
124	Temsirolimus	0.0625971	0.0748116	CCI-779	Torisel	targeted	clinically approved	MTOR	TOR signaling
125	Temsirolimus	0.0625971	0.0748116	CCI-779	Torisel	targeted	clinically approved	MTOR	TOR signaling
13	NVP-BEZ235	-0.0625851	0.0739744	BEZ235		targeted	in clinical development	PI3K (Class 1) and MTORC1/2	PI3K signaling
41	Elesclomol	0.0625838	0.0730987			targeted	in clinical development	HSP70	other
51	BIRB 0796	-0.0625737	0.0745617		Doramapimod	targeted	experimental	p38, JNK2	JNK and p38 signaling
116	OSU-03012	-0.0625734	0.069729	Shikonin		targeted	experimental	PDPK1 (PDK1)	PI3K signaling
111	FH535	0.0625702	0.0699097	PAC-1		not defined	experimental	unknown	other
66	GSK429286A	0.0625648	0.0617995	KIN001-242		targeted	experimental	ROCK2	cytoskeleton
88	PD-0332991	0.0625588	0.0769979	PD-0332991		targeted	in clinical development	CDK4, CDK6	cell cycle
114	PD-0332991	-0.0625587	0.0769983	PD-0332991		targeted	in clinical development	CDK4, CDK6	cell cycle
52	HG-6-64-1	-0.0625542	0.0688225	JQ1		targeted	experimental	BRAFV600E, TAK, MAP4K5	ERK MAPK signaling
10	Sorafenib	0.0625535	0.217631	MK-045,MK-0457,VX-68	Nexavar	targeted	clinically approved	PDGFRA, PDGFRB, KDR, KIT, FLT3	RTK signaling
42	Mitomycin C	-0.0625529	0.0694882			cytotoxic	clinically approved	DNA crosslinker	DNA replication
80	PLX4720	0.0625523	0.0730679	Vemurafenib (derivative)	Zelboraf (derivative)	targeted	clinically approved	BRAF	ERK MAPK signaling
134	YM155	-0.0625493	0.0669041	XI-006		targeted	in clinical development	BIRC5 (Survivin)	apoptosis regulation
64	BMN-673	-0.0625462	0.0626141			targeted	experimental	PARP1	Genome integrity
14	Dasatinib	-0.0625356	0.22318	KIN001-013 (GNF-2 / 3-(6-(4-(trifluoromethoxy)phenylamino)pyrimidin-4-yl)benzamide)	Sprycel	targeted	clinically approved	ABL, SRC, KIT, PDGFR	ABL signaling
6	JQ12	0.0625343	0.0690752	Dimethyloxalylglcine		targeted	experimental	HDAC	chromain histone acetylation
72	Afatinib	0.0625293	0.0733492	Tovok, BIBW2992	Gilotrif	targeted	clinically approved	ERBB2, EGFR	EGFR signaling
56	NU-7441	-0.062518	0.0735772	NU-7432,KU-57788		targeted	experimental	PRKDC (DNAPK)	Genome integrity
102	JNK Inhibitor VIII	0.0625078	0.0734483	JNK Inhibitor VIII		targeted	experimental	JNK	JNK and p38 signaling
104	PD-173074	0.0624979	0.0731431	PD-173074		targeted	experimental	FGFR1, FGFR3	RTK signaling
81	AZD6244	0.0624829	0.0618492			targeted	in clinical development	MAP2K1 (MEK1), MAP2K2 (MEK2)	ERK MAPK signaling
9	GSK269962A	0.062471	0.0610283	KIN001-155		targeted	experimental	ROCK1, ROCK2	cytoskeleton
15	SB52334	0.0624634	0.0628142			targeted	experimental	ALK5	RTK signaling
134	AKT inhibitor VIII	-0.062461	0.0690729			targeted	in clinical development	AKT1, AKT2, AKT3	PI3K signaling
112	Paclitaxel	0.0624605	0.221308	11-deoxojervine	Taxol	cytotoxic	clinically approved	Microtubules	cytoskeleton
1	Afatinib	0.0624531	0.0737009	Tovok, BIBW2992	Gilotrif	targeted	clinically approved	ERBB2, EGFR	EGFR signaling
106	Mitomycin C	0.062446	0.0699664			cytotoxic	clinically approved	DNA crosslinker	DNA replication
111	CAL-101	-0.0624365	0.0623364			targeted	clinically approved	PI3Kdelta	PI3K signaling
12	681640	-0.0624321	0.0909855	681640		targeted	experimental	WEE1, CHEK1	cell cycle
72	ZM-447439	-0.0624306	0.0822104	ZM447439		targeted	experimental	AURKB	mitosis
123	ATRA	0.0624298	0.0752323	Tretinoin	Vesanoid	targeted	clinically approved	Retinoic acid and retinoid X receptor agonist	other
92	Roscovitine	0.0624289	0.222753	3-Phenyl-N-[2,2,2-trichloro-1-[[(8-quinolinylamino)thioxomethyl]amino]ethyl]-2-propenamide		targeted	in clinical development	CDKs	cell cycle
116	Dasatinib	-0.0624265	0.22399	KIN001-013 (GNF-2 / 3-(6-(4-(trifluoromethoxy)phenylamino)pyrimidin-4-yl)benzamide)	Sprycel	targeted	clinically approved	ABL, SRC, KIT, PDGFR	ABL signaling
128	Olaparib	-0.0624151	0.0645245	Olaparib		targeted	clinically approved	PARP1, PARP2	Genome integrity
119	NA	0.0624141	0.0630226	NA	NA	NA	NA	NA	NA
26	AS605240	0.0624092	0.0631922			targeted	experimental	PI3Kgamma	PI3K signaling
119	Zibotentan, ZD4054	0.0624045	0.0629145	Sepantronium bromide		targeted	in clinical development	Endothelin A Receptor	other
80	Paclitaxel	0.0623932	0.221807	11-deoxojervine	Taxol	cytotoxic	clinically approved	Microtubules	cytoskeleton
70	AP-24534	-0.0623875	0.0689085	KIN001-193	Ponatinib	targeted	in clinical development	ABL	ABL signaling
8	I-BET 151	-0.0623784	0.0633229			targeted	experimental	BRD2, BRD3, BRD4	chromatin other
94	FH535	-0.062376	0.0707842	PAC-1		not defined	experimental	unknown	other
66	ZG-10	-0.0623754	0.171504			targeted	experimental	IRAK1	other
88	Dabrafenib	-0.0623659	0.0696625	GSK2118436	Tafinlar	targeted	clinically approved	BRAF	ERK MAPK signaling
62	XAV 939	-0.0623499	0.062849	NVP-XAV 939		targeted	experimental	TNKS1 (tankyrase-1)	WNT signaling
33	AZD-0530	0.0623447	0.217988	NSC 83265		targeted	in clinical development	SRC, ABL1	ABL signaling
74	ABT-888	0.0623402	0.0740477	ABT-888		targeted	in clinical development	PARP1, PARP2	Genome integrity
56	Bosutinib	0.0623348	0.0738967	SKI-606	Bosulif	targeted	clinically approved	SRC, ABL, TEC	ABL signaling
46	SB590885	0.0623348	0.0775059			targeted	experimental	BRAF	ERK MAPK signaling
70	AMG-706	0.0623327	0.0739065	AMG-706	Motesanib Diphosphate	targeted	in clinical development	VEGFR, RET, c-KIT, PDGFR	RTK signaling
24	Trametinib	0.0623295	0.0662852	GSK1120212	Mekinist	targeted	clinically approved	MAP2K1 (MEK1), MAP2K2 (MEK2)	ERK MAPK signaling
111	Cetuximab	-0.0623262	0.0696757	Cetuximab	Erbitux	targeted	clinically approved	EGFR	EGFR signaling
132	ZM-447439	0.0623245	0.0827327	ZM447439		targeted	experimental	AURKB	mitosis
8	OSI-027	-0.0623044	0.0639377	activebiochem A-1065		targeted	in clinical development	MTORC1/2	TOR signaling
67	GDC0941	0.0622981	0.0754905			targeted	in clinical development	PI3K (class 1)	PI3K signaling
25	KIN001-260	0.0622948	0.0635285	Bayer IKKb inhibitor		targeted	experimental	IKK	other
113	GW-2580	-0.0622925	0.0630916	VER-52296,NVP-AUY922		targeted	experimental	CSF1R (cFMS)	RTK signaling
35	FH535	0.0622877	0.0711846	PAC-1		not defined	experimental	unknown	other
100	Erlotinib	0.0622863	0.239655	AY-22989,Sirolimus,WY-090217	Tarceva	targeted	clinically approved	EGFR	EGFR signaling
25	AT-7519	0.0622862	0.0635653	KIN001-201		targeted	in clinical development	CDK9	cell cycle
46	Shikonin	0.0622825	0.0698718			not defined	in clinical development	unknown	other
83	YM155	0.0622761	0.0681066	XI-006		targeted	in clinical development	BIRC5 (Survivin)	apoptosis regulation
131	ATRA	-0.0622705	0.0759811	Tretinoin	Vesanoid	targeted	clinically approved	Retinoic acid and retinoid X receptor agonist	other
23	SNX-2112	-0.0622622	0.064724			targeted	experimental	HSP90	other
52	rTRAIL	0.062262	0.0630727			targeted	experimental	TR10A (DR4), TR10B (DR5)	apoptosis regulation
84	AP-24534	0.0622606	0.0694758	KIN001-193	Ponatinib	targeted	in clinical development	ABL	ABL signaling
87	TG101348	0.0622603	0.0632282			targeted	in clinical development	JAK2	other
8	JNK Inhibitor VIII	-0.0622548	0.0746221	JNK Inhibitor VIII		targeted	experimental	JNK	JNK and p38 signaling
57	Bleomycin (50 uM)	0.0622529	0.0607876			cytotoxic	clinically approved	DNA damage	DNA replication
3	Crizotinib	-0.0622425	0.219336	Saracatinib,KIN001-045	Xalkori	targeted	in clinical development	MET, ALK	RTK signaling
102	HG-6-64-1	0.0622299	0.0702748	JQ1		targeted	experimental	BRAFV600E, TAK, MAP4K5	ERK MAPK signaling
126	piperlongumine	-0.0622229	0.0620638			not defined	experimental	Increases ROS levels	other
23	XMD8-85	-0.0622219	0.223685	Seliciclib		targeted	experimental	MAP2K5 (ERK5)	other
38	GW 441756	-0.0622216	0.0751331			targeted	experimental	NTRK1	RTK signaling
66	A-770041	0.0622161	0.223123	KIN001-112	A770041	targeted	experimental	SRC family	other
25	Etoposide	0.0622104	0.0695371	LY-188011	Etophophos	cytotoxic	clinically approved	TOP2	DNA replication
61	S-Trityl-L-cysteine	0.0622102	0.224381	Z-L-Norleucine-CHO		targeted	experimental	KIF11	mitosis
95	OSI-930	-0.0622074	0.0636025			targeted	in clinical development	KIT, VEGFR, PDGFR	RTK signaling
102	Vinorelbine	0.0621967	0.0695987		Navelbine	cytotoxic	clinically approved	Microtubules	cytoskeleton
115	PD-173074	0.06219	0.0745706	PD-173074		targeted	experimental	FGFR1, FGFR3	RTK signaling
60	SB52334	-0.0621882	0.0639834			targeted	experimental	ALK5	RTK signaling
101	CMK	-0.062188	0.223938		Chloromethylketone Rsk inhibitor	targeted	experimental	RSK	ERK MAPK signaling
69	HG-5-88-01	0.0621867	0.173253			targeted	experimental	EGFR, ADCK4	EGFR signaling
33	GDC0941 (rescreen)	0.0621702	0.068255			targeted	in clinical development	PI3K	PI3K signaling
54	BX-795	-0.0621701	0.0746639	BX 795		targeted	in clinical development	TBK1, PDPK1, IKK, AURKB, AURKC	other
107	CH5424802	-0.0621699	0.0640622			targeted	in clinical development	ALK	RTK signaling
67	Masitinib	0.0621662	0.0637781	AB1010		targeted	clinically approved	KIT	RTK signaling
99	MK-2206	-0.0621536	0.0791216			targeted	in clinical development	AKT1, AKT2	PI3K signaling
100	AZD-0530	0.0621441	0.219475	NSC 83265		targeted	in clinical development	SRC, ABL1	ABL signaling
104	NVP-BEZ235	-0.0621437	0.0760379	BEZ235		targeted	in clinical development	PI3K (Class 1) and MTORC1/2	PI3K signaling
65	Cisplatin	0.0621297	0.0750305	cis-Diammineplatinum(II) dichloride	Cisplatin	cytotoxic	clinically approved	DNA crosslinker	DNA replication
90	SB590885	0.0621202	0.0785334			targeted	experimental	BRAF	ERK MAPK signaling
122	WZ3105	0.0621188	0.0638317			targeted	experimental	CLK2, CNSK1E, FLT3, ULK1	other
95	NA	-0.0621072	0.0747816	NA	NA	NA	NA	NA	NA
132	VX-680	0.0621058	0.227611	STI-571	MK-0457	targeted	in clinical development	AURKA, AURKB, AURKC, FLT3, ABL1, JAK2	mitosis
17	Crizotinib	0.0621056	0.220353	Saracatinib,KIN001-045	Xalkori	targeted	in clinical development	MET, ALK	RTK signaling
43	Mitomycin C	0.0620999	0.0715347			cytotoxic	clinically approved	DNA crosslinker	DNA replication
72	AZD6482	0.0620947	0.0708876	KIN001-204		targeted	in clinical development	PI3Kbeta	PI3K signaling
40	KIN001-260	-0.0620898	0.064406	Bayer IKKb inhibitor		targeted	experimental	IKK	other
88	AKT inhibitor VIII	-0.0620879	0.0707515			targeted	in clinical development	AKT1, AKT2, AKT3	PI3K signaling
36	Vinorelbine	-0.0620873	0.0700915		Navelbine	cytotoxic	clinically approved	Microtubules	cytoskeleton
71	XAV 939	0.0620862	0.0639713	NVP-XAV 939		targeted	experimental	TNKS1 (tankyrase-1)	WNT signaling
74	TPCA-1	0.0620836	0.0642823			targeted	experimental	IKK	other
129	AP-24534	0.0620784	0.0702969	KIN001-193	Ponatinib	targeted	in clinical development	ABL	ABL signaling
114	Olaparib	-0.0620698	0.0753122	KU-0059436, AZD-2281	Lynparza	targeted	in clinical development	PARP1, PARP2	Genome integrity
86	Tubastatin A	0.062067	0.0648065			targeted	experimental	HDAC6	chromain histone acetylation
50	BMS-708163	0.0620579	0.0640927	INCB-18424		targeted	in clinical development	g-secretase	other
102	Cisplatin	-0.0620571	0.075372	cis-Diammineplatinum(II) dichloride	Cisplatin	cytotoxic	clinically approved	DNA crosslinker	DNA replication
97	PI-103	0.0620569	0.0654593			targeted	experimental	PI3Ka, PRKDC (DNAPK)	PI3K signaling
118	TGX221	0.0620559	0.223113	LDP-341, PS-341		targeted	experimental	PI3Kbeta	PI3K signaling
103	Temozolomide	-0.0620536	0.0654739	Temodar		cytotoxic	clinically approved	DNA akylating agent	DNA replication
14	Z-LLNle-CHO	-0.0620526	0.22495	KIN001-005	na	targeted	experimental	g-secretase	other
67	BIX02189	0.062052	0.0644184			targeted	experimental	MAP2K5 (MEK5)	other
107	ATRA	-0.0620416	0.0770667	Tretinoin	Vesanoid	targeted	clinically approved	Retinoic acid and retinoid X receptor agonist	other
45	PLX4720	0.0620394	0.0754553	Vemurafenib (derivative)	Zelboraf (derivative)	targeted	clinically approved	BRAF	ERK MAPK signaling
70	CH5424802	-0.0620377	0.0646306			targeted	in clinical development	ALK	RTK signaling
131	Dasatinib	-0.0620366	0.226901	KIN001-013 (GNF-2 / 3-(6-(4-(trifluoromethoxy)phenylamino)pyrimidin-4-yl)benzamide)	Sprycel	targeted	clinically approved	ABL, SRC, KIT, PDGFR	ABL signaling
31	Crizotinib	0.0620321	0.2209	Saracatinib,KIN001-045	Xalkori	targeted	in clinical development	MET, ALK	RTK signaling
45	SL 0101-1	-0.0620258	0.0776914			targeted	experimental	RSK, AURKB, PIM3	ERK MAPK signaling
101	Trametinib	0.0620236	0.0676298	GSK1120212	Mekinist	targeted	clinically approved	MAP2K1 (MEK1), MAP2K2 (MEK2)	ERK MAPK signaling
133	FMK	0.062023	0.086058			targeted	experimental	RSK	ERK MAPK signaling
87	SB-505124	0.0620161	0.062938	2-(5-Benzo[1,3]dioxol-5-yl-2-tert-butyl-3H-imidazol-4-yl)-6-methylpyridine hydrochloride hydrate		targeted	experimental	TGFR1 (ALK5)	other
2	AZD6244	0.0620145	0.0638313			targeted	in clinical development	MAP2K1 (MEK1), MAP2K2 (MEK2)	ERK MAPK signaling
32	STF-62247	-0.0620131	0.0648883			not defined	experimental	stimulates autophagy	other
32	RDEA119 (rescreen)	0.0619932	0.0703527			targeted	experimental	MAP2K1 (MEK1), MAP2K2 (MEK2)	ERK MAPK signaling
86	Cetuximab	-0.0619891	0.071202	Cetuximab	Erbitux	targeted	clinically approved	EGFR	EGFR signaling
8	RO-3306	-0.0619767	0.0755732			targeted	experimental	CDK1	cell cycle
109	Tamoxifen	0.0619674	0.0631453			targeted	clinically approved	ER	other
135	AZD6482	-0.0619642	0.0714832	KIN001-204		targeted	in clinical development	PI3Kbeta	PI3K signaling
19	JQ1	0.0619623	0.0708245	JQ12		targeted	experimental	BRD4	chromatin other
97	Pazopanib	-0.0619468	0.0729189	Dacinostat, NVP-LAQ824	Votrient	targeted	in clinical development	VEGFR, PDGFRA, PDGFRB, KIT	RTK signaling
72	AG-014699	-0.0619431	0.0642874	PF-01367338		targeted	experimental	PARP1, PARP2	Genome integrity
14	CI-1040	0.0619323	0.0775894	PD-18435,PD-184352		targeted	in clinical development	MAP2K1 (MEK1), MAP2K2 (MEK2)	ERK MAPK signaling
50	XMD14-99	0.0619222	0.0646774	Quizartinib, AC-220		targeted	experimental	EPHB3, CAMK1	RTK signaling
27	AT-7519	-0.0619039	0.0652102	KIN001-201		targeted	in clinical development	CDK9	cell cycle
21	AZD6244	-0.0618996	0.0807374			targeted	in clinical development	MAP2K1 (MEK1), MAP2K2 (MEK2)	ERK MAPK signaling
6	CHIR-99021	0.0618924	0.0654122	CT 99021		targeted	experimental	GSK3B	WNT signaling
107	HG-5-88-01	0.0618911	0.175309			targeted	experimental	EGFR, ADCK4	EGFR signaling
130	CGP-082996	-0.0618782	0.226258	A770041,KIN001-111		targeted	experimental	CDK4	cell cycle
17	AZD-0530	0.0618755	0.221476	NSC 83265		targeted	in clinical development	SRC, ABL1	ABL signaling
24	GSK690693	-0.0618745	0.0651864			targeted	experimental	AKT	PI3K signaling
109	Y-39983	-0.0618745	0.0651867			targeted	experimental	ROCK	cytoskeleton
100	JW-7-52-1	0.0618598	0.235105	KIN001-139		targeted	experimental	MTOR	TOR signaling
95	AV-951	-0.0618344	0.0653611	Tivozanib		targeted	in clinical development	VEGFR	RTK signaling
7	OSI-930	-0.0618288	0.0652341			targeted	in clinical development	KIT, VEGFR, PDGFR	RTK signaling
118	HG-6-64-1	0.0618255	0.0721208	JQ1		targeted	experimental	BRAFV600E, TAK, MAP4K5	ERK MAPK signaling
61	HG-5-88-01	-0.0618083	0.175888			targeted	experimental	EGFR, ADCK4	EGFR signaling
86	JNK Inhibitor VIII	0.0618081	0.0767324	JNK Inhibitor VIII		targeted	experimental	JNK	JNK and p38 signaling
8	NG-25	-0.0618053	0.065488			targeted	experimental	MAP3K7 (TAK1)	other
120	GDC0941	-0.0618053	0.0778343			targeted	in clinical development	PI3K (class 1)	PI3K signaling
5	Pyrimethamine	-0.0617881	0.224518		Daraprim	cytotoxic	clinically approved	Dihydrofolate reductase (DHFR)	DNA replication
61	FH535	-0.0617866	0.0734921	PAC-1		not defined	experimental	unknown	other
74	VNLG/124	0.0617865	0.0660279	HDAC-42		targeted	experimental	HDAC, RAR	chromain histone acetylation
57	PHA-665752	-0.0617829	0.22217	zLLL		targeted	experimental	MET	RTK signaling
39	PLX4720 (rescreen)	0.0617776	0.0654574	Vemurafenib (derivative)	Zelboraf	targeted	experimental	BRAF	ERK MAPK signaling
88	Tamoxifen	-0.0617746	0.0639718			targeted	clinically approved	ER	other
130	DMOG	-0.0617737	0.0721912			targeted	experimental	Prolyl-4-Hydroxylase	other
112	YM155	-0.061771	0.0703757	XI-006		targeted	in clinical development	BIRC5 (Survivin)	apoptosis regulation
94	Embelin	-0.0617629	0.0730892	FH535		targeted	in clinical development	XIAP	apoptosis regulation
33	RO-3306	0.0617499	0.0766508			targeted	experimental	CDK1	cell cycle
97	NU-7441	-0.0617439	0.0772201	NU-7432,KU-57788		targeted	experimental	PRKDC (DNAPK)	Genome integrity
5	Tamoxifen	-0.0617221	0.0641982			targeted	clinically approved	ER	other
66	AV-951	0.0617113	0.0658996	Tivozanib		targeted	in clinical development	VEGFR	RTK signaling
39	Afatinib (rescreen)	-0.0617041	0.0662369	Tovok, BIBW2992	Gilotrif	targeted	clinically approved	ERBB2, EGFR	EGFR signaling
51	OSI-027	-0.0617027	0.0665503	activebiochem A-1065		targeted	in clinical development	MTORC1/2	TOR signaling
127	Erlotinib	-0.0617015	0.244103	AY-22989,Sirolimus,WY-090217	Tarceva	targeted	clinically approved	EGFR	EGFR signaling
86	AUY922	0.0616937	0.0751438	Phenformin		targeted	in clinical development	HSP90	other
126	(5Z)-7-Oxozeaenol	-0.0616935	0.0661306			targeted	experimental	MAP3K7 (TAK1)	other
22	A-770041	-0.0616885	0.227078	KIN001-112	A770041	targeted	experimental	SRC family	other
59	PD-173074	0.0616868	0.076953	PD-173074		targeted	experimental	FGFR1, FGFR3	RTK signaling
43	Bexarotene	0.0616849	0.0755369		Targretin	targeted	clinically approved	Retinioic acid X family agonist	other
48	CI-1040	-0.0616847	0.0787849	PD-18435,PD-184352		targeted	in clinical development	MAP2K1 (MEK1), MAP2K2 (MEK2)	ERK MAPK signaling
83	HG-5-88-01	-0.0616818	0.176776			targeted	experimental	EGFR, ADCK4	EGFR signaling
45	Cyclopamine	0.0616768	0.228385			targeted	experimental	SMO	other
89	Axitinib	-0.0616691	0.0777613	AG-013736	Axitinib	targeted	in clinical development	PDGFR, KIT, VEGFR	RTK signaling
2	MG-132	0.0616567	0.226108	BMS-181339-01		targeted	experimental	Proteasome	other
5	NA	-0.061648	0.0769593	NA	NA	NA	NA	NA	NA
48	Obatoclax Mesylate	-0.0616466	0.0748416		GX15-070	targeted	in clinical development	BCL2, BCL2L1, MCL1	apoptosis regulation
128	FK866	-0.0616461	0.0686811	APO866		targeted	experimental	NAMPT	metabolism
65	NVP-BEZ235	0.0616437	0.0784323	BEZ235		targeted	in clinical development	PI3K (Class 1) and MTORC1/2	PI3K signaling
99	RO-3306	-0.0616393	0.0771808			targeted	experimental	CDK1	cell cycle
28	YM155	-0.0616342	0.0710011	XI-006		targeted	in clinical development	BIRC5 (Survivin)	apoptosis regulation
50	GW 441756	0.0616281	0.0779595			targeted	experimental	NTRK1	RTK signaling
117	DMOG	-0.0616276	0.0728686			targeted	experimental	Prolyl-4-Hydroxylase	other
54	Tipifarnib	0.0616226	0.0742605	Avagacestat	Zarnestra,IND58359,R115777	targeted	in clinical development	Farnesyl-transferase (FNTA)	other
60	BMS-708163	-0.0616218	0.0650812	Avagacestat		targeted	in clinical development	g-secretase	other
134	MG-132	-0.0616207	0.22638	BMS-181339-01		targeted	experimental	Proteasome	other
106	PF-562271	0.0616198	0.0751434	KIN001-206		targeted	experimental	FAK	cytoskeleton
76	BMS-536924	0.061618	0.0649479	BMS-536924		targeted	experimental	IGF1R	IGFR signaling
127	Phenformin	0.061615	0.0674039	Bryostatin 1	imidodica_rbonimidi_c diamide_, N-(2-ph_enylethyl_)-	targeted	experimental	AAPK1 (AMPK) agonist	metabolism
133	MPS-1-IN-1	0.0616074	0.0666638			targeted	experimental	MPS1	mitosis
95	Gefitinib	0.0616005	0.0782754	ZD-1839	Iressa	targeted	clinically approved	EGFR	EGFR signaling
16	PF-4708671	0.0615994	0.0677859			targeted	experimental	RPS6KB1 (p70S6KA)	TOR signaling
9	Tipifarnib	0.0615932	0.0743988	Avagacestat	Zarnestra,IND58359,R115777	targeted	in clinical development	Farnesyl-transferase (FNTA)	other
82	GDC0941 (rescreen)	0.0615888	0.0708804			targeted	in clinical development	PI3K	PI3K signaling
131	STF-62247	-0.0615877	0.0667512			not defined	experimental	stimulates autophagy	other
35	Afatinib	0.0615861	0.0777988	Tovok, BIBW2992	Gilotrif	targeted	clinically approved	ERBB2, EGFR	EGFR signaling
103	Bicalutamide	-0.0615847	0.0725616	ICI-176334	Casodex	targeted	clinically approved	ANDR (androgen receptor)	other
93	Thapsigargin	-0.0615799	0.0763914			targeted	experimental	sarco-endoplasmic reticulum Ca2+-ATPases	other
55	UNC1215	-0.06156	0.0674934			targeted	experimental	LMBL3	other
44	NU-7441	0.0615582	0.0781155	NU-7432,KU-57788		targeted	experimental	PRKDC (DNAPK)	Genome integrity
48	VNLG/124	-0.0615567	0.067043	HDAC-42		targeted	experimental	HDAC, RAR	chromain histone acetylation
31	JNK Inhibitor VIII	-0.0615529	0.0779595	JNK Inhibitor VIII		targeted	experimental	JNK	JNK and p38 signaling
19	JW-7-52-1	0.0615528	0.23744	KIN001-139		targeted	experimental	MTOR	TOR signaling
27	ZM-447439	-0.0615484	0.0866374	ZM447439		targeted	experimental	AURKB	mitosis
85	SB-715992	-0.0615466	0.0663198			targeted	in clinical development	KIF11	mitosis
83	ATRA	-0.0615373	0.0795033	Tretinoin	Vesanoid	targeted	clinically approved	Retinoic acid and retinoid X receptor agonist	other
12	Gemcitabine	-0.0615168	0.0752821		Gemzar	cytotoxic	clinically approved	DNA replication	DNA replication
33	AZD6244	0.0615149	0.0826425			targeted	in clinical development	MAP2K1 (MEK1), MAP2K2 (MEK2)	ERK MAPK signaling
74	BX-912	0.0615095	0.0666365	KIN001-167		targeted	experimental	PDPK1 (PDK1)	PI3K signaling
57	JNJ-26854165	-0.0615033	0.0666643		Serdemetan	targeted	in clinical development	MDM2	p53 pathway
115	JQ1	0.0615015	0.0729493	JQ12		targeted	experimental	BRD4	chromatin other
19	Midostaurin	0.0614866	0.07285	CT 99021		targeted	in clinical development	KIT	RTK signaling
117	GW 441756	-0.0614848	0.0786546			targeted	experimental	NTRK1	RTK signaling
120	TL-1-85	0.0614811	0.0669162			targeted	experimental	MAP3K7 (TAK1)	other
51	HG-5-113-01	-0.0614802	0.177744			targeted	in clinical development	LOK, LTK, TRCB, ABL(T315I)	ABL signaling
73	BMS-708163	-0.061468	0.0657554	Avagacestat		targeted	in clinical development	g-secretase	other
40	DMOG	-0.0614573	0.073665			targeted	experimental	Prolyl-4-Hydroxylase	other
93	TW 37	0.0614554	0.0665704			targeted	experimental	BCL2, BCL2L1	apoptosis regulation
53	GNF-2	0.0614524	0.230697	KIN001-019		targeted	experimental	ABL [T315I]	ABL signaling
120	NG-25	0.0614286	0.0671502			targeted	experimental	MAP3K7 (TAK1)	other
66	PF-4708671	0.0614252	0.0685681			targeted	experimental	RPS6KB1 (p70S6KA)	TOR signaling
32	KIN001-102	-0.0614173	0.0667395	Enzastaurin		targeted	experimental	AKT1	PI3K signaling
134	CCT018159	-0.0614166	0.0700416			targeted	experimental	HSP90	other
86	NU-7441	0.0614149	0.0788126	NU-7432,KU-57788		targeted	experimental	PRKDC (DNAPK)	Genome integrity
53	ZG-10	-0.0614144	0.178209			targeted	experimental	IRAK1	other
17	PLX4720	-0.0614032	0.0785043	Vemurafenib (derivative)	Zelboraf (derivative)	targeted	clinically approved	BRAF	ERK MAPK signaling
58	ABT-263	-0.0614001	0.0783378			targeted	in clinical development	BCL2, BCL2L1, BCL2L2	apoptosis regulation
121	PD-0332991	0.0613965	0.0826569	PD-0332991		targeted	in clinical development	CDK4, CDK6	cell cycle
10	WZ3105	0.0613916	0.0670071			targeted	experimental	CLK2, CNSK1E, FLT3, ULK1	other
57	BMS-754807	-0.0613908	0.0757071	OSI-906		targeted	in clinical development	IGF1R	IGFR signaling
119	CGP-60474	-0.0613908	0.229942	CINK4,KIN001-021		targeted	experimental	CDK1,CDK2,CDK5,CDK7,CDK9	cell cycle
121	JNJ-26854165	0.0613891	0.0671722		Serdemetan	targeted	in clinical development	MDM2	p53 pathway
136	AZD-0530	-0.0613723	0.225262	NSC 83265		targeted	in clinical development	SRC, ABL1	ABL signaling
74	CMK	0.0613613	0.230166		Chloromethylketone Rsk inhibitor	targeted	experimental	RSK	ERK MAPK signaling
87	NU-7441	-0.0613515	0.0791223	NU-7432,KU-57788		targeted	experimental	PRKDC (DNAPK)	Genome integrity
136	BIRB 0796	-0.0613458	0.0804451		Doramapimod	targeted	experimental	p38, JNK2	JNK and p38 signaling
28	S-Trityl-L-cysteine	-0.0613415	0.230928	Z-L-Norleucine-CHO		targeted	experimental	KIF11	mitosis
69	VX-11e	0.0613409	0.0675419			targeted	experimental	ERK	ERK MAPK signaling
28	NVP-BHG712	-0.0613376	0.0675566			targeted	experimental	EPHB4	RTK signaling
40	Rapamycin	-0.0613376	0.251602		Rapamune	targeted	clinically approved	MTOR	TOR signaling
25	TL-1-85	0.0613363	0.0675623			targeted	experimental	MAP3K7 (TAK1)	other
114	NA	-0.0613359	0.0677191	NA	NA	NA	NA	NA	NA
102	JQ12	0.0613356	0.0745813	Dimethyloxalylglcine		targeted	experimental	HDAC	chromain histone acetylation
113	QL-X-138	-0.0613343	0.0691374			targeted	experimental	MNK2, PRKDC (DNAPK), MTOR, BTK, JAK3	other
120	Bexarotene	0.0613342	0.0772166		Targretin	targeted	clinically approved	Retinioic acid X family agonist	other
78	EKB-569	-0.0613276	0.067447	Pelitinib		targeted	in clinical development	EGFR	EGFR signaling
29	HG-5-88-01	-0.0613245	0.179299			targeted	experimental	EGFR, ADCK4	EGFR signaling
4	HG-6-64-1	-0.0613237	0.0744662	JQ1		targeted	experimental	BRAFV600E, TAK, MAP4K5	ERK MAPK signaling
39	CGP-60474	-0.0613217	0.230467	CINK4,KIN001-021		targeted	experimental	CDK1,CDK2,CDK5,CDK7,CDK9	cell cycle
11	CI-1040	-0.0613204	0.0805705	PD-18435,PD-184352		targeted	in clinical development	MAP2K1 (MEK1), MAP2K2 (MEK2)	ERK MAPK signaling
44	OSI-930	-0.0613123	0.0675155			targeted	in clinical development	KIT, VEGFR, PDGFR	RTK signaling
111	Tamoxifen	-0.0613097	0.0660012			targeted	clinically approved	ER	other
113	NSC-207895	-0.0613079	0.0684688	4-(Butanoyloxymethyl)phenyl-(2E,4E,6E,8E)-3,7-dimethyl-9-(2,6,6-trimethylcyclohex-1-enyl)nona-2,4,6,8-tetraenoate		targeted	experimental	MDM4	p53 pathway
25	Masitinib	0.0613043	0.0675514	AB1010		targeted	clinically approved	KIT	RTK signaling
31	PLX4720 (rescreen)	-0.0613034	0.0675551	Vemurafenib (derivative)	Zelboraf	targeted	experimental	BRAF	ERK MAPK signaling
2	PF-4708671	-0.0613023	0.0691244			targeted	experimental	RPS6KB1 (p70S6KA)	TOR signaling
95	HG-5-113-01	-0.0613021	0.179005			targeted	in clinical development	LOK, LTK, TRCB, ABL(T315I)	ABL signaling
67	ZSTK474	0.0613004	0.0674142	KIN001-173		targeted	in clinical development	PI3K	PI3K signaling
112	Bryostatin 1	-0.0612903	0.0761882	GW786034	NSC 339555	targeted	in clinical development	PRKC	other
95	Methotrexate	-0.0612882	0.079249		Methotrexate	cytotoxic	clinically approved	Dihydrofolate reductase (DHFR)	DNA replication
67	AICAR	0.0612831	0.0809428	N1-(b-D-Ribofuranosyl)-5-aminoimidazole-4-carboxamide	AICAR	targeted	in clinical development	AAPK1 (AMPK) agonist	metabolism
131	AMG-706	0.0612818	0.0789146	AMG-706	Motesanib Diphosphate	targeted	in clinical development	VEGFR, RET, c-KIT, PDGFR	RTK signaling
8	STF-62247	-0.0612781	0.0681344			not defined	experimental	stimulates autophagy	other
51	ABT-869	-0.061276	0.0675238	Linifanib		targeted	in clinical development	VEGFR and PDGFR family	RTK signaling
85	Erlotinib	-0.0612718	0.247408	AY-22989,Sirolimus,WY-090217	Tarceva	targeted	clinically approved	EGFR	EGFR signaling
20	TW 37	0.061245	0.0675087			targeted	experimental	BCL2, BCL2L1	apoptosis regulation
71	STF-62247	0.0612408	0.0683027			not defined	experimental	stimulates autophagy	other
83	Trametinib	-0.061236	0.0711961	GSK1120212	Mekinist	targeted	clinically approved	MAP2K1 (MEK1), MAP2K2 (MEK2)	ERK MAPK signaling
47	AZD6244	0.061216	0.0841481			targeted	in clinical development	MAP2K1 (MEK1), MAP2K2 (MEK2)	ERK MAPK signaling
127	PAC-1	0.0612138	0.0779792	IPA-3		targeted	in clinical development	CASP3 agonist	apoptosis regulation
86	FTI-277	0.0612045	0.0743466	AR-12		targeted	experimental	Farnesyl transferase (FNTA)	other
118	QL-XII-47	0.061204	0.0681574			targeted	experimental	BTK, BMX	other
30	QS11	0.0612028	0.0759076	[2-(6,7-dimethoxyquinazolin-4-yl)-5-(pyridin-2-yl)-2H-1,2,4-triazol-3-amine]		targeted	experimental	ARFGAP	other
78	Embelin	-0.0612026	0.0757343	FH535		targeted	in clinical development	XIAP	apoptosis regulation
51	TAK-715	-0.0611945	0.0675809	KIN001-175		targeted	in clinical development	p38a	JNK and p38 signaling
93	YK 4-279	-0.0611935	0.0899255			targeted	experimental	RNA helicase A	other
63	681640	0.0611853	0.0976371	681640		targeted	experimental	WEE1, CHEK1	cell cycle
46	Rapamycin	0.0611849	0.252785		Rapamune	targeted	clinically approved	MTOR	TOR signaling
8	QL-X-138	-0.0611836	0.0698243			targeted	experimental	MNK2, PRKDC (DNAPK), MTOR, BTK, JAK3	other
57	CGP-60474	0.0611835	0.231521	CINK4,KIN001-021		targeted	experimental	CDK1,CDK2,CDK5,CDK7,CDK9	cell cycle
32	BMS-345541	-0.0611767	0.0678151			targeted	experimental	IKBKB	other
56	ABT-869	-0.0611703	0.0679987	Linifanib		targeted	in clinical development	VEGFR and PDGFR family	RTK signaling
109	AG-014699	-0.0611633	0.0677215	PF-01367338		targeted	experimental	PARP1, PARP2	Genome integrity
67	CP466722	0.0611623	0.0677256	PKC 412		targeted	experimental	ATM	Genome integrity
116	WH-4-023	-0.0611615	0.232915	KIN001-123		targeted	experimental	SRC family, ABL	ABL signaling
27	KIN001-270	-0.061148	0.0684105			targeted	experimental	CDK9	cell cycle
67	KIN001-266	0.061144	0.0684283			targeted	experimental	MAP3K8 (COT)	other
49	TGX221	-0.0611435	0.230002	LDP-341, PS-341		targeted	experimental	PI3Kbeta	PI3K signaling
107	GSK690693	-0.0611384	0.0684536			targeted	experimental	AKT	PI3K signaling
45	SB-715992	-0.0611346	0.06816			targeted	in clinical development	KIF11	mitosis
113	Bicalutamide	-0.0611339	0.0746814	ICI-176334	Casodex	targeted	clinically approved	ANDR (androgen receptor)	other
20	HG-6-64-1	0.0611315	0.0753807	JQ1		targeted	experimental	BRAFV600E, TAK, MAP4K5	ERK MAPK signaling
106	YM155	0.0611291	0.0733488	XI-006		targeted	in clinical development	BIRC5 (Survivin)	apoptosis regulation
124	Epothilone B	0.0611224	0.0762939	GSK1904529A	EPO906 (ixabepilone,Patupilone)	cytotoxic	in clinical development	Microtubules	cytoskeleton
125	Epothilone B	0.0611224	0.0762939	GSK1904529A	EPO906 (ixabepilone,Patupilone)	cytotoxic	in clinical development	Microtubules	cytoskeleton
55	IPA-3	0.0611207	0.0764774			targeted	experimental	PAK1, PAK2, PAK3	cytoskeleton
100	AMG-706	-0.0611202	0.0797086	AMG-706	Motesanib Diphosphate	targeted	in clinical development	VEGFR, RET, c-KIT, PDGFR	RTK signaling
75	QL-XII-47	-0.0611088	0.0685877			targeted	experimental	BTK, BMX	other
17	TAK-715	-0.0611064	0.0679775	KIN001-175		targeted	in clinical development	p38a	JNK and p38 signaling
114	NG-25	-0.0610958	0.0686469			targeted	experimental	MAP3K7 (TAK1)	other
116	PAC-1	-0.0610942	0.0785631	IPA-3		targeted	in clinical development	CASP3 agonist	apoptosis regulation
91	MLN4924	0.0610854	0.111754			targeted	in clinical development	NEDD8-activating enzyme	other
7	Tamoxifen	-0.0610741	0.0670493			targeted	clinically approved	ER	other
46	Bleomycin	0.0610705	0.0779608	DDE-28		cytotoxic	clinically approved	DNA damage	DNA replication
116	Bleomycin	-0.0610694	0.0779659	DDE-28		cytotoxic	clinically approved	DNA damage	DNA replication
134	Thapsigargin	-0.0610669	0.078878			targeted	experimental	sarco-endoplasmic reticulum Ca2+-ATPases	other
85	GSK2126458	-0.0610665	0.0684682	EX-8678		targeted	in clinical development	PI3K, MTOR	PI3K signaling
11	PLX4720 (rescreen)	-0.0610653	0.0686295	Vemurafenib (derivative)	Zelboraf	targeted	experimental	BRAF	ERK MAPK signaling
127	OSU-03012	0.0610649	0.0767469	Shikonin		targeted	experimental	PDPK1 (PDK1)	PI3K signaling
109	Mitomycin C	0.0610649	0.0763963			cytotoxic	clinically approved	DNA crosslinker	DNA replication
65	Axitinib	0.0610637	0.0807266	AG-013736	Axitinib	targeted	in clinical development	PDGFR, KIT, VEGFR	RTK signaling
111	LFM-A13	-0.0610568	0.0767862	GW-2580		targeted	experimental	BTK	other
63	Shikonin	-0.0610544	0.0755771			not defined	in clinical development	unknown	other
33	Bosutinib	-0.0610544	0.0800342	SKI-606	Bosulif	targeted	clinically approved	SRC, ABL, TEC	ABL signaling
33	WZ-1-84	-0.061054	0.232511	KIN001-124		targeted	experimental	BMX	other
55	GSK-1904529A	-0.0610493	0.0766467			targeted	experimental	IGF1R	IGFR signaling
33	KIN001-236	-0.0610485	0.0688621			targeted	experimental	TIE2	other
56	OSU-03012	-0.0610464	0.0768363	Shikonin		targeted	experimental	PDPK1 (PDK1)	PI3K signaling
92	Midostaurin	-0.0610428	0.0749446	CT 99021		targeted	in clinical development	KIT	RTK signaling
86	Gemcitabine	0.0610381	0.0775837		Gemzar	cytotoxic	clinically approved	DNA replication	DNA replication
95	Afatinib	0.0610376	0.0804859	Tovok, BIBW2992	Gilotrif	targeted	clinically approved	ERBB2, EGFR	EGFR signaling
112	Cytarabine	-0.0610295	0.0810828	Ara-Cytidine,Arabinosyl Cytosine,U-19920	Cytarabine (AraC)	cytotoxic	clinically approved	DNA synthesis	DNA replication
62	Afatinib (rescreen)	-0.0610172	0.0693181	Tovok, BIBW2992	Gilotrif	targeted	clinically approved	ERBB2, EGFR	EGFR signaling
104	SB590885	0.0610004	0.0840776			targeted	experimental	BRAF	ERK MAPK signaling
100	AZD6482	-0.0609995	0.0760141	KIN001-204		targeted	in clinical development	PI3Kbeta	PI3K signaling
95	Parthenolide	-0.0609923	0.229949	KIN001-135		targeted	in clinical development	NFKB1	other
104	XMD11-85h	0.0609849	0.181268			targeted	experimental	BRSK2, FLT4, MARK4, PRKCD, RET, SPRK1	other
32	AR-42	-0.0609796	0.0706026			targeted	in clinical development	HDAC	chromain histone acetylation
86	SB-505124	0.0609772	0.0674846	2-(5-Benzo[1,3]dioxol-5-yl-2-tert-butyl-3H-imidazol-4-yl)-6-methylpyridine hydrochloride hydrate		targeted	experimental	TGFR1 (ALK5)	other
93	WZ3105	0.060976	0.0688796			targeted	experimental	CLK2, CNSK1E, FLT3, ULK1	other
17	AV-951	-0.0609745	0.0691991	Tivozanib		targeted	in clinical development	VEGFR	RTK signaling
55	KIN001-244	-0.0609727	0.0693644			targeted	experimental	PDPK1 (PDK1)	PI3K signaling
46	ABT-263	0.0609609	0.0804978			targeted	in clinical development	BCL2, BCL2L1, BCL2L2	apoptosis regulation
8	NVP-BHG712	-0.0609608	0.0692617			targeted	experimental	EPHB4	RTK signaling
15	DMOG	0.0609601	0.0760308			targeted	experimental	Prolyl-4-Hydroxylase	other
110	XMD11-85h	0.0609591	0.181453			targeted	experimental	BRSK2, FLT4, MARK4, PRKCD, RET, SPRK1	other
113	IOX2	-0.0609557	0.0674291			targeted	experimental	EGLN1	other
11	Midostaurin	0.0609391	0.075441	CT 99021		targeted	in clinical development	KIT	RTK signaling
114	BMS-345541	-0.0609359	0.0689065			targeted	experimental	IKBKB	other
2	Midostaurin	0.0609321	0.0754747	CT 99021		targeted	in clinical development	KIT	RTK signaling
56	Epothilone B	0.0609283	0.0772334	GSK1904529A	EPO906 (ixabepilone,Patupilone)	cytotoxic	in clinical development	Microtubules	cytoskeleton
128	SN-38	-0.0609249	0.0638645	7-ETHYL-10-HYDROXY-CAMPTOTHECIN		cytotoxic	experimental	TOP1	DNA replication
123	CAY10603	0.0609188	0.0702448			targeted	experimental	HDAC6	chromain histone acetylation
33	QL-X-138	-0.0609149	0.0710629			targeted	experimental	MNK2, PRKDC (DNAPK), MTOR, BTK, JAK3	other
84	HG-5-113-01	0.0609149	0.181771			targeted	in clinical development	LOK, LTK, TRCB, ABL(T315I)	ABL signaling
9	Midostaurin	0.0609137	0.075563	CT 99021		targeted	in clinical development	KIT	RTK signaling
15	JQ12	0.0609118	0.076612	Dimethyloxalylglcine		targeted	experimental	HDAC	chromain histone acetylation
74	PLX4720	0.060908	0.0809463	Vemurafenib (derivative)	Zelboraf (derivative)	targeted	clinically approved	BRAF	ERK MAPK signaling
120	JW-7-52-1	0.0608854	0.242572	KIN001-139		targeted	experimental	MTOR	TOR signaling
25	Pyrimethamine	0.0608854	0.231372		Daraprim	cytotoxic	clinically approved	Dihydrofolate reductase (DHFR)	DNA replication
92	SB 216763	0.0608823	0.102125	SB 216763		targeted	experimental	GSK3A, GSK3B	WNT signaling
108	WZ-1-84	0.0608819	0.233832	KIN001-124		targeted	experimental	BMX	other
76	GDC0941 (rescreen)	-0.0608813	0.0741858			targeted	in clinical development	PI3K	PI3K signaling
58	CH5424802	-0.0608777	0.0698002			targeted	in clinical development	ALK	RTK signaling
113	A-770041	-0.0608766	0.233262	KIN001-112	A770041	targeted	experimental	SRC family	other
93	rTRAIL	-0.0608755	0.069182			targeted	experimental	TR10A (DR4), TR10B (DR5)	apoptosis regulation
88	PD-0325901	0.0608486	0.0825536	PD-0325901		targeted	in clinical development	MAP2K1 (MEK1), MAP2K2 (MEK2)	ERK MAPK signaling
31	Obatoclax Mesylate	-0.0608282	0.0787903		GX15-070	targeted	in clinical development	BCL2, BCL2L1, MCL1	apoptosis regulation
109	KIN001-244	-0.0608266	0.0700357			targeted	experimental	PDPK1 (PDK1)	PI3K signaling
86	CH5424802	0.0608231	0.0700515			targeted	in clinical development	ALK	RTK signaling
109	JNJ-26854165	-0.0608216	0.069743		Serdemetan	targeted	in clinical development	MDM2	p53 pathway
95	Paclitaxel	-0.0608213	0.233687	11-deoxojervine	Taxol	cytotoxic	clinically approved	Microtubules	cytoskeleton
4	MG-132	-0.0608213	0.23247	BMS-181339-01		targeted	experimental	Proteasome	other
111	TG101348	-0.0608094	0.0696419			targeted	in clinical development	JAK2	other
77	PD-0325901	-0.0608064	0.0827669	PD-0325901		targeted	in clinical development	MAP2K1 (MEK1), MAP2K2 (MEK2)	ERK MAPK signaling
61	VNLG/124	0.0608044	0.0704552	HDAC-42		targeted	experimental	HDAC, RAR	chromain histone acetylation
20	Cetuximab	0.0608016	0.0767974	Cetuximab	Erbitux	targeted	clinically approved	EGFR	EGFR signaling
110	SNX-2112	0.0607993	0.0712786			targeted	experimental	HSP90	other
68	BMN-673	-0.0607985	0.0703237			targeted	experimental	PARP1	Genome integrity
70	Docetaxel	0.0607882	0.0815464	RP-56976	Taxotere	cytotoxic	clinically approved	Microtubules	cytoskeleton
111	GSK2126458	-0.0607853	0.0697527	EX-8678		targeted	in clinical development	PI3K, MTOR	PI3K signaling
84	TGX221	-0.0607847	0.232752	LDP-341, PS-341		targeted	experimental	PI3Kbeta	PI3K signaling
25	OSU-03012	0.0607846	0.0781122	Shikonin		targeted	experimental	PDPK1 (PDK1)	PI3K signaling
77	Phenformin	0.0607788	0.0712135	Bryostatin 1	imidodica_rbonimidi_c diamide_, N-(2-ph_enylethyl_)-	targeted	experimental	AAPK1 (AMPK) agonist	metabolism
107	QL-XII-47	-0.0607768	0.0701075			targeted	experimental	BTK, BMX	other
28	AZD6244	0.060775	0.0693302			targeted	in clinical development	MAP2K1 (MEK1), MAP2K2 (MEK2)	ERK MAPK signaling
6	Thapsigargin	0.0607705	0.0803442			targeted	experimental	sarco-endoplasmic reticulum Ca2+-ATPases	other
92	XAV 939	-0.0607684	0.0698306	NVP-XAV 939		targeted	experimental	TNKS1 (tankyrase-1)	WNT signaling
40	FH535	0.0607671	0.078376	PAC-1		not defined	experimental	unknown	other
72	OSU-03012	-0.0607616	0.078225	Shikonin		targeted	experimental	PDPK1 (PDK1)	PI3K signaling
116	AKT inhibitor VIII	-0.0607576	0.0770116			targeted	in clinical development	AKT1, AKT2, AKT3	PI3K signaling
74	AT-7519	0.0607559	0.0703623	KIN001-201		targeted	in clinical development	CDK9	cell cycle
113	XAV 939	-0.0607534	0.0698999	NVP-XAV 939		targeted	experimental	TNKS1 (tankyrase-1)	WNT signaling
32	AC220	-0.0607451	0.070096			targeted	in clinical development	FLT3	RTK signaling
33	NSC-207895	-0.0607345	0.0710989	4-(Butanoyloxymethyl)phenyl-(2E,4E,6E,8E)-3,7-dimethyl-9-(2,6,6-trimethylcyclohex-1-enyl)nona-2,4,6,8-tetraenoate		targeted	experimental	MDM4	p53 pathway
114	CCT018159	-0.0607339	0.0732171			targeted	experimental	HSP90	other
26	BI-2536	-0.0607242	0.235662	KIN001-126	NPK33-1-98-1	targeted	in clinical development	PLK1, PLK2, PLK3	mitosis
48	GW-2580	-0.0607237	0.0700372	VER-52296,NVP-AUY922		targeted	experimental	CSF1R (cFMS)	RTK signaling
101	MPS-1-IN-1	-0.0607202	0.0706865			targeted	experimental	MPS1	mitosis
101	Zibotentan, ZD4054	-0.0607186	0.0703764	Sepantronium bromide		targeted	in clinical development	Endothelin A Receptor	other
85	Etoposide	-0.0607181	0.076508	LY-188011	Etophophos	cytotoxic	clinically approved	TOP2	DNA replication
6	XMD8-85	0.060717	0.235103	Seliciclib		targeted	experimental	MAP2K5 (ERK5)	other
48	SB-715992	-0.0607142	0.070081			targeted	in clinical development	KIF11	mitosis
53	Bryostatin 1	-0.0606979	0.0790743	GW786034	NSC 339555	targeted	in clinical development	PRKC	other
58	Methotrexate	-0.0606961	0.0821966		Methotrexate	cytotoxic	clinically approved	Dihydrofolate reductase (DHFR)	DNA replication
128	GW843682X	0.0606937	0.234671	MS275	GW843682X (AN-13)	targeted	experimental	PLK1	mitosis
32	KIN001-236	-0.0606886	0.0705156			targeted	experimental	TIE2	other
70	Vismodegib	-0.0606824	0.0820791	GDC-0449	Erivedge	targeted	in clinical development	SMO	other
64	Epothilone B	0.0606771	0.0784633	GSK1904529A	EPO906 (ixabepilone,Patupilone)	cytotoxic	in clinical development	Microtubules	cytoskeleton
20	UNC1215	0.0606754	0.0715355			targeted	experimental	LMBL3	other
107	XL-880	0.0606727	0.0710668	GSK1363089, foretinib		targeted	in clinical development	MET	RTK signaling
111	TPCA-1	-0.0606724	0.0705906			targeted	experimental	IKK	other
43	Axitinib	-0.060672	0.0826939	AG-013736	Axitinib	targeted	in clinical development	PDGFR, KIT, VEGFR	RTK signaling
25	T0901317	0.0606652	0.0714226			targeted	experimental	LXR	other
25	DMOG	0.0606651	0.0774632			targeted	experimental	Prolyl-4-Hydroxylase	other
32	PF-4708671	-0.0606472	0.0721527			targeted	experimental	RPS6KB1 (p70S6KA)	TOR signaling
119	AG-014699	0.0606369	0.0701237	PF-01367338		targeted	experimental	PARP1, PARP2	Genome integrity
3	AZD-0530	-0.060634	0.230899	NSC 83265		targeted	in clinical development	SRC, ABL1	ABL signaling
113	CUDC-101	-0.0606292	0.0735485			targeted	in clinical development	HDAC, EGFR	chromain histone acetylation
32	MK-2206	-0.0606227	0.0868054			targeted	in clinical development	AKT1, AKT2	PI3K signaling
124	XAV 939	0.0606207	0.070514	NVP-XAV 939		targeted	experimental	TNKS1 (tankyrase-1)	WNT signaling
125	XAV 939	0.0606207	0.070514	NVP-XAV 939		targeted	experimental	TNKS1 (tankyrase-1)	WNT signaling
95	JNJ-26854165	0.0606143	0.0707024		Serdemetan	targeted	in clinical development	MDM2	p53 pathway
74	ABT-869	0.0606077	0.0705746	Linifanib		targeted	in clinical development	VEGFR and PDGFR family	RTK signaling
59	YM155	0.0606054	0.0758498	XI-006		targeted	in clinical development	BIRC5 (Survivin)	apoptosis regulation
46	JQ1	0.0606019	0.0772482	JQ12		targeted	experimental	BRD4	chromatin other
113	Tamoxifen	-0.0605972	0.069214			targeted	clinically approved	ER	other
2	AUY922	0.060595	0.08049	Phenformin		targeted	in clinical development	HSP90	other
27	PF-4708671	-0.0605919	0.072413			targeted	experimental	RPS6KB1 (p70S6KA)	TOR signaling
24	CUDC-101	-0.0605851	0.0737585			targeted	in clinical development	HDAC, EGFR	chromain histone acetylation
75	ZG-10	-0.0605814	0.184177			targeted	experimental	IRAK1	other
38	DMOG	-0.06058	0.0778806			targeted	experimental	Prolyl-4-Hydroxylase	other
12	Bryostatin 1	-0.0605792	0.0796632	GW786034	NSC 339555	targeted	in clinical development	PRKC	other
111	CH5424802	-0.0605494	0.0713234			targeted	in clinical development	ALK	RTK signaling
27	TPCA-1	-0.0605493	0.0711642			targeted	experimental	IKK	other
71	AC220	0.0605444	0.071028			targeted	in clinical development	FLT3	RTK signaling
32	QL-XII-61	-0.0605401	0.194866			targeted	experimental	BTK	other
73	Embelin	-0.0605328	0.0789981	FH535		targeted	in clinical development	XIAP	apoptosis regulation
97	Olaparib	-0.0605287	0.0828581	KU-0059436, AZD-2281	Lynparza	targeted	in clinical development	PARP1, PARP2	Genome integrity
55	SB-715992	-0.0605266	0.0709522			targeted	in clinical development	KIF11	mitosis
93	NVP-TAE684	-0.0605245	0.232344	PF-02341066	TAE684	targeted	experimental	ALK	RTK signaling
52	Afatinib	0.0605212	0.083084	Tovok, BIBW2992	Gilotrif	targeted	clinically approved	ERBB2, EGFR	EGFR signaling
92	Rapamycin	0.0605198	0.257988		Rapamune	targeted	clinically approved	MTOR	TOR signaling
83	ZSTK474	-0.0605161	0.0710011	KIN001-173		targeted	in clinical development	PI3K	PI3K signaling
100	Sunitinib	-0.0605146	0.23667		Sutent	targeted	clinically approved	PDGFRA, PDGFRB, KDR, KIT, FLT3	RTK signaling
32	AP-24534	-0.0605029	0.0777332	KIN001-193	Ponatinib	targeted	in clinical development	ABL	ABL signaling
133	GSK690693	-0.0604953	0.0714171			targeted	experimental	AKT	PI3K signaling
85	Thapsigargin	-0.0604941	0.0817309			targeted	experimental	sarco-endoplasmic reticulum Ca2+-ATPases	other
25	PLX4720	0.0604857	0.0830774	Vemurafenib (derivative)	Zelboraf (derivative)	targeted	clinically approved	BRAF	ERK MAPK signaling
32	RDEA119	0.0604815	0.0846161	RDEA119		targeted	in clinical development	MAP2K1 (MEK1), MAP2K2 (MEK2)	ERK MAPK signaling
86	piperlongumine	0.0604674	0.0698129			not defined	experimental	Increases ROS levels	other
95	Sunitinib	-0.0604583	0.237107		Sutent	targeted	clinically approved	PDGFRA, PDGFRB, KDR, KIT, FLT3	RTK signaling
121	Mitomycin C	0.0604555	0.0793821			cytotoxic	clinically approved	DNA crosslinker	DNA replication
74	Temozolomide	0.0604517	0.0727509	Temodar		cytotoxic	clinically approved	DNA akylating agent	DNA replication
101	SB-505124	-0.060451	0.0698884	2-(5-Benzo[1,3]dioxol-5-yl-2-tert-butyl-3H-imidazol-4-yl)-6-methylpyridine hydrochloride hydrate		targeted	experimental	TGFR1 (ALK5)	other
116	Mitomycin C	-0.0604508	0.0794055			cytotoxic	clinically approved	DNA crosslinker	DNA replication
66	ABT-888	0.0604488	0.0832657	ABT-888		targeted	in clinical development	PARP1, PARP2	Genome integrity
70	BMS-754807	0.0604468	0.0803245	OSI-906		targeted	in clinical development	IGF1R	IGFR signaling
34	YM155	0.0604425	0.0766416	XI-006		targeted	in clinical development	BIRC5 (Survivin)	apoptosis regulation
74	NSC-87877	0.0604323	0.0787862	ICI-176334		targeted	experimental	PTPN6 (SHP-1), PTPN11 (SHP-2)	other
131	TGX221	-0.0604269	0.235517	LDP-341, PS-341		targeted	experimental	PI3Kbeta	PI3K signaling
78	PIK-93	-0.0604254	0.0717455			targeted	experimental	PI4K, PI3K	PI3K signaling
72	GSK-650394	-0.0604229	0.0811722			targeted	experimental	SGK3	other
128	PD-0325901	0.0604189	0.0847472	PD-0325901		targeted	in clinical development	MAP2K1 (MEK1), MAP2K2 (MEK2)	ERK MAPK signaling
3	IOX2	0.0604163	0.0698936			targeted	experimental	EGLN1	other
67	THZ-2-102-1	0.0604093	0.0746008			targeted	experimental	CDK7	cell cycle
78	TW 37	-0.0604029	0.0713726			targeted	experimental	BCL2, BCL2L1	apoptosis regulation
85	Sorafenib	-0.0603998	0.23391	MK-045,MK-0457,VX-68	Nexavar	targeted	clinically approved	PDGFRA, PDGFRB, KDR, KIT, FLT3	RTK signaling
101	QL-XI-92	-0.0603933	0.071577			targeted	experimental	DDR1	RTK signaling
114	JNK Inhibitor VIII	-0.0603839	0.0837864	JNK Inhibitor VIII		targeted	experimental	JNK	JNK and p38 signaling
11	(5Z)-7-Oxozeaenol	0.0603839	0.0721016			targeted	experimental	MAP3K7 (TAK1)	other
3	AG-014699	0.06038	0.0713212	PF-01367338		targeted	experimental	PARP1, PARP2	Genome integrity
53	PD-173074	-0.0603688	0.0834865	PD-173074		targeted	experimental	FGFR1, FGFR3	RTK signaling
122	Rapamycin	-0.0603644	0.259214		Rapamune	targeted	clinically approved	MTOR	TOR signaling
64	BIRB 0796	0.0603519	0.0854785		Doramapimod	targeted	experimental	p38, JNK2	JNK and p38 signaling
44	BMS-708163	-0.0603498	0.0717815	INCB-18424		targeted	in clinical development	g-secretase	other
52	BMS-754807	0.0603482	0.0808196	OSI-906		targeted	in clinical development	IGF1R	IGFR signaling
19	Gemcitabine	0.0603423	0.081031		Gemzar	cytotoxic	clinically approved	DNA replication	DNA replication
102	GSK269962A	0.0603401	0.070404	KIN001-155		targeted	experimental	ROCK1, ROCK2	cytoskeleton
80	CX-5461	0.0603377	0.0724813			targeted	experimental	RNA Pol I	other
3	BX-795	-0.060336	0.0836547	BX 795		targeted	in clinical development	TBK1, PDPK1, IKK, AURKB, AURKC	other
81	Afatinib (rescreen)	0.060332	0.0725081	Tovok, BIBW2992	Gilotrif	targeted	clinically approved	ERBB2, EGFR	EGFR signaling
6	BIRB 0796	0.060326	0.0856129		Doramapimod	targeted	experimental	p38, JNK2	JNK and p38 signaling
85	AS605240	-0.0603185	0.0725722			targeted	experimental	PI3Kgamma	PI3K signaling
101	AV-951	-0.0603166	0.0722591	Tivozanib		targeted	in clinical development	VEGFR	RTK signaling
95	Bicalutamide	-0.0602968	0.0805351	QS11	Casodex	targeted	clinically approved	ANDR (androgen receptor)	other
26	TGX221	-0.0602954	0.236539	LDP-341, PS-341		targeted	experimental	PI3Kbeta	PI3K signaling
93	CHIR-99021	-0.060289	0.0791442	KIN001-192		targeted	experimental	GSK3B	WNT signaling
106	PF-4708671	-0.0602884	0.0738566			targeted	experimental	RPS6KB1 (p70S6KA)	TOR signaling
103	QS11	-0.0602808	0.0804354	[2-(6,7-dimethoxyquinazolin-4-yl)-5-(pyridin-2-yl)-2H-1,2,4-triazol-3-amine]		targeted	experimental	ARFGAP	other
26	GDC0941	-0.060277	0.085482			targeted	in clinical development	PI3K (class 1)	PI3K signaling
41	CCT007093	-0.0602753	0.0718137			targeted	experimental	PPM1D	other
114	BI-2536	-0.0602741	0.239156	KIN001-126	NPK33-1-98-1	targeted	in clinical development	PLK1, PLK2, PLK3	mitosis
103	CUDC-101	-0.0602727	0.0752604			targeted	in clinical development	HDAC, EGFR	chromain histone acetylation
39	JNK-9L	0.0602632	0.0789188	(KIN001-205)		targeted	experimental	JNK	JNK and p38 signaling
109	Vinorelbine	0.0602619	0.078749		Navelbine	cytotoxic	clinically approved	Microtubules	cytoskeleton
104	QL-VIII-58	-0.0602616	0.185591			targeted	experimental	MTOR, ATR	TOR signaling
110	CP724714	0.0602473	0.072266			targeted	in clinical development	ERBB2	EGFR signaling
113	FTI-277	-0.0602393	0.0790379	AR-12		targeted	experimental	Farnesyl transferase (FNTA)	other
21	XL-184	-0.0602375	0.0726344		Cometriq	targeted	clinically approved	VEGFR, MET, RET, KIT, FLT1, FLT3, FLT4, Tie2,AXL	RTK signaling
116	Bryostatin 1	-0.0602328	0.0814023	GW786034	NSC 339555	targeted	in clinical development	PRKC	other
65	SB590885	0.0602319	0.0880627			targeted	experimental	BRAF	ERK MAPK signaling
85	HG-6-64-1	-0.0602265	0.0798115	JQ1		targeted	experimental	BRAFV600E, TAK, MAP4K5	ERK MAPK signaling
90	BMS-708163	0.0602261	0.0714105	Avagacestat		targeted	in clinical development	g-secretase	other
44	GDC0941	0.0602228	0.0857639			targeted	in clinical development	PI3K (class 1)	PI3K signaling
123	FMK	0.0602178	0.0956062			targeted	experimental	RSK	ERK MAPK signaling
123	Vismodegib	0.0602112	0.0844865	GDC-0449	Erivedge	targeted	in clinical development	SMO	other
101	HG-5-113-01	-0.060208	0.186899			targeted	in clinical development	LOK, LTK, TRCB, ABL(T315I)	ABL signaling
55	TL-1-85	-0.0602033	0.0727969			targeted	experimental	MAP3K7 (TAK1)	other
55	KIN001-270	-0.0601896	0.0728624			targeted	experimental	CDK9	cell cycle
64	AZD6482	0.0601867	0.0800111	KIN001-204		targeted	in clinical development	PI3Kbeta	PI3K signaling
53	QL-XII-61	-0.0601821	0.197522			targeted	experimental	BTK	other
107	SGC0946	-0.0601815	0.074041			targeted	experimental	Q8TEK3 (DOT1L)	chromatin histone methylation
52	Mitomycin C	0.0601731	0.0807976			cytotoxic	clinically approved	DNA crosslinker	DNA replication
112	SB52334	-0.0601723	0.0731064			targeted	experimental	ALK5	RTK signaling
102	NVP-BEZ235	0.0601579	0.0859096	BEZ235		targeted	in clinical development	PI3K (Class 1) and MTORC1/2	PI3K signaling
136	A-770041	-0.0601497	0.238898	KIN001-112	A770041	targeted	experimental	SRC family	other
61	TW 37	0.0601475	0.0725796			targeted	experimental	BCL2, BCL2L1	apoptosis regulation
67	Tamoxifen	0.0601418	0.0713337			targeted	clinically approved	ER	other
2	QS11	-0.0601316	0.0811882	[2-(6,7-dimethoxyquinazolin-4-yl)-5-(pyridin-2-yl)-2H-1,2,4-triazol-3-amine]		targeted	experimental	ARFGAP	other
104	PFI-1	0.0601309	0.0709138			targeted	experimental	BRD2, BRD3, BRD4	chromatin other
3	OSI-906	-0.0601286	0.0819312	LG-100069,LGD-1069		targeted	in clinical development	IGF1R	IGFR signaling
106	KIN001-055	-0.0601224	0.0731831	WHI-P97, AC1L1GQE		targeted	experimental	JAK3, MNK1	other
113	681640	-0.0601221	0.103611	681640		targeted	experimental	WEE1, CHEK1	cell cycle
78	MP470	-0.0601207	0.0736787			targeted	in clinical development	PDGFR	RTK signaling
17	AS605240	-0.0601205	0.0735169			targeted	experimental	PI3Kgamma	PI3K signaling
66	AZD-0530	0.0601095	0.234965	NSC 83265		targeted	in clinical development	SRC, ABL1	ABL signaling
104	KIN001-055	0.0601087	0.0732486	WHI-P97, AC1L1GQE		targeted	experimental	JAK3, MNK1	other
20	QL-VIII-58	0.060098	0.18679			targeted	experimental	MTOR, ATR	TOR signaling
73	Bortezomib	-0.0600911	0.238133	XMD8-85	Velcade	targeted	clinically approved	Proteasome	other
45	GNF-2	0.0600903	0.241212	KIN001-019		targeted	experimental	ABL [T315I]	ABL signaling
70	UNC1215	-0.0600867	0.0743338			targeted	experimental	LMBL3	other
46	Olaparib	0.0600863	0.0751624	Olaparib		targeted	clinically approved	PARP1, PARP2	Genome integrity
16	GSK-1904529A	0.0600821	0.0814392			targeted	experimental	IGF1R	IGFR signaling
28	SGC0946	-0.06008	0.0745304			targeted	experimental	Q8TEK3 (DOT1L)	chromatin histone methylation
15	AZD6482	-0.0600727	0.0805855	KIN001-204		targeted	in clinical development	PI3Kbeta	PI3K signaling
105	GSK-1904529A	0.0600698	0.0815019			targeted	experimental	IGF1R	IGFR signaling
91	EHT 1864	-0.0600682	0.0724761			targeted	experimental	Rac GTPases	cytoskeleton
116	CUDC-101	-0.0600658	0.0762686			targeted	in clinical development	HDAC, EGFR	chromain histone acetylation
135	Bleomycin (50 uM)	-0.060064	0.0704482			cytotoxic	clinically approved	DNA damage	DNA replication
20	Obatoclax Mesylate	0.0600581	0.0826582		GX15-070	targeted	in clinical development	BCL2, BCL2L1, MCL1	apoptosis regulation
44	BIRB 0796	0.060057	0.0870198		Doramapimod	targeted	experimental	p38, JNK2	JNK and p38 signaling
61	CMK	0.0600565	0.240243		Chloromethylketone Rsk inhibitor	targeted	experimental	RSK	ERK MAPK signaling
25	NG-25	0.0600559	0.0735018			targeted	experimental	MAP3K7 (TAK1)	other
80	Olaparib	0.0600544	0.0753175	Olaparib		targeted	clinically approved	PARP1, PARP2	Genome integrity
92	Bicalutamide	0.060054	0.0799657	ICI-176334	Casodex	targeted	clinically approved	ANDR (androgen receptor)	other
42	OSI-906	-0.060039	0.0823888	LG-100069,LGD-1069		targeted	in clinical development	IGF1R	IGFR signaling
50	GSK690693	0.0600353	0.0736007			targeted	experimental	AKT	PI3K signaling
37	Gemcitabine	0.0600339	0.0825984		Gemzar	cytotoxic	clinically approved	DNA replication	DNA replication
3	Genentech Cpd 10	-0.0600331	0.0731255			targeted	experimental	AURKA, AURKB	mitosis
85	Methotrexate	-0.0600324	0.0856057		Methotrexate	cytotoxic	clinically approved	Dihydrofolate reductase (DHFR)	DNA replication
81	BMS-536924	-0.0600276	0.072191	BMS-536924		targeted	experimental	IGF1R	IGFR signaling
95	UNC1215	-0.0600252	0.0746307			targeted	experimental	LMBL3	other
111	KIN001-270	-0.0600215	0.0736669			targeted	experimental	CDK9	cell cycle
14	XMD14-99	0.0600187	0.0733561	Quizartinib, AC-220		targeted	experimental	EPHB3, CAMK1	RTK signaling
33	TL-1-85	0.0600068	0.0737377			targeted	experimental	MAP3K7 (TAK1)	other
107	XMD8-92	-0.0599971	0.187991			targeted	experimental	MAP2K5 (ERK5)	other
49	Shikonin	-0.0599966	0.0807909			not defined	in clinical development	unknown	other
118	Cetuximab	0.0599823	0.0808634	Cetuximab	Erbitux	targeted	clinically approved	EGFR	EGFR signaling
49	AG-014699	0.0599778	0.0732292	PF-01367338		targeted	experimental	PARP1, PARP2	Genome integrity
111	OSI-027	-0.0599743	0.0745483	activebiochem A-1065		targeted	in clinical development	MTORC1/2	TOR signaling
67	SNX-2112	0.059973	0.0752152			targeted	experimental	HSP90	other
35	GDC0941 (rescreen)	0.059971	0.0786234			targeted	in clinical development	PI3K	PI3K signaling
77	Afatinib	0.0599626	0.0859707	Tovok, BIBW2992	Gilotrif	targeted	clinically approved	ERBB2, EGFR	EGFR signaling
119	Elesclomol	0.0599615	0.0859763			targeted	in clinical development	HSP70	other
25	Bleomycin (50 uM)	0.0599585	0.0709442			cytotoxic	clinically approved	DNA damage	DNA replication
119	EX-527	0.0599523	0.0744906			targeted	experimental	SIRT1	other
93	SB-715992	0.0599399	0.073735			targeted	in clinical development	KIF11	mitosis
56	RDEA119	0.0599379	0.0874533	RDEA119		targeted	in clinical development	MAP2K1 (MEK1), MAP2K2 (MEK2)	ERK MAPK signaling
36	Lenalidomide	0.0599329	0.0857435		Revlimid	targeted	clinically approved	TNFA	other
40	BIX02189	-0.0599145	0.0741827			targeted	experimental	MAP2K5 (MEK5)	other
19	GDC0941 (rescreen)	0.0599138	0.0789092			targeted	in clinical development	PI3K	PI3K signaling
95	AP-24534	-0.0599115	0.080685	KIN001-193	Ponatinib	targeted	in clinical development	ABL	ABL signaling
22	Bosutinib	0.0599114	0.0858565	SKI-606	Bosulif	targeted	clinically approved	SRC, ABL, TEC	ABL signaling
31	XMD11-85h	-0.0599102	0.189092			targeted	experimental	BRSK2, FLT4, MARK4, PRKCD, RET, SPRK1	other
40	CMK	-0.0599073	0.241414		Chloromethylketone Rsk inhibitor	targeted	experimental	RSK	ERK MAPK signaling
102	Olaparib	0.0599064	0.0860737	KU-0059436, AZD-2281	Lynparza	targeted	in clinical development	PARP1, PARP2	Genome integrity
112	RO-3306	-0.0598984	0.0859245			targeted	experimental	CDK1	cell cycle
71	Cyclopamine	0.0598969	0.242113			targeted	experimental	SMO	other
101	Afatinib (rescreen)	0.0598968	0.074596	Tovok, BIBW2992	Gilotrif	targeted	clinically approved	ERBB2, EGFR	EGFR signaling
81	Bexarotene	-0.0598953	0.0844268		Targretin	targeted	clinically approved	Retinioic acid X family agonist	other
25	CMK	0.0598899	0.241551		Chloromethylketone Rsk inhibitor	targeted	experimental	RSK	ERK MAPK signaling
87	Temozolomide	0.0598846	0.0754804	Temodar		cytotoxic	clinically approved	DNA akylating agent	DNA replication
101	GW843682X	0.0598664	0.24112	MS275	GW843682X (AN-13)	targeted	experimental	PLK1	mitosis
24	QL-VIII-58	0.0598607	0.188538			targeted	experimental	MTOR, ATR	TOR signaling
95	Ruxolitinib	-0.0598599	0.0741213	AS601245	Jakafi	targeted	clinically approved	JAK1, JAK2, TYK2	other
95	THZ-2-102-1	-0.059854	0.0773118			targeted	experimental	CDK7	cell cycle
11	Tipifarnib	-0.0598494	0.0829943	Avagacestat	Zarnestra,IND58359,R115777	targeted	in clinical development	Farnesyl-transferase (FNTA)	other
30	TW 37	-0.0598483	0.0740146			targeted	experimental	BCL2, BCL2L1	apoptosis regulation
35	NVP-BEZ235	0.0598466	0.0875474	BEZ235		targeted	in clinical development	PI3K (Class 1) and MTORC1/2	PI3K signaling
32	NA	-0.0598423	0.0860279	NA	NA	NA	NA	NA	NA
15	PD-0325901	-0.0598416	0.0877688	PD-0325901		targeted	in clinical development	MAP2K1 (MEK1), MAP2K2 (MEK2)	ERK MAPK signaling
119	Salubrinal	-0.0598395	0.241332	Tykerb, Tyverb		targeted	experimental	GADD34-PP1C	other
96	OSI-906	-0.0598236	0.0834959	LG-100069,LGD-1069		targeted	in clinical development	IGF1R	IGFR signaling
105	JNK Inhibitor VIII	0.059823	0.0867045	JNK Inhibitor VIII		targeted	experimental	JNK	JNK and p38 signaling
65	Vinorelbine	0.0598159	0.0809919		Navelbine	cytotoxic	clinically approved	Microtubules	cytoskeleton
118	AP-24534	0.0598105	0.081198	KIN001-193	Ponatinib	targeted	in clinical development	ABL	ABL signaling
132	Dasatinib	-0.0598052	0.244077	KIN001-013 (GNF-2 / 3-(6-(4-(trifluoromethoxy)phenylamino)pyrimidin-4-yl)benzamide)	Sprycel	targeted	clinically approved	ABL, SRC, KIT, PDGFR	ABL signaling
103	SB52334	0.0598035	0.0748852			targeted	experimental	ALK5	RTK signaling
120	FR-180204	0.0598028	0.0747246			targeted	experimental	ERK	ERK MAPK signaling
4	S-Trityl-L-cysteine	-0.0597983	0.242891	Z-L-Norleucine-CHO		targeted	experimental	KIF11	mitosis
122	AC220	0.0597934	0.0746068			targeted	in clinical development	FLT3	RTK signaling
122	CGP-60474	-0.0597926	0.242318	CINK4,KIN001-021		targeted	experimental	CDK1,CDK2,CDK5,CDK7,CDK9	cell cycle
4	rTRAIL	-0.0597923	0.0742857			targeted	experimental	TR10A (DR4), TR10B (DR5)	apoptosis regulation
14	PLX4720	0.0597923	0.0866742	Vemurafenib (derivative)	Zelboraf (derivative)	targeted	clinically approved	BRAF	ERK MAPK signaling
88	AUY922	-0.0597922	0.0845885	Phenformin		targeted	in clinical development	HSP90	other
61	NVP-TAE684	0.0597911	0.238059	PF-02341066	TAE684	targeted	experimental	ALK	RTK signaling
10	GSK-1904529A	0.0597911	0.0829281			targeted	experimental	IGF1R	IGFR signaling
39	Bleomycin	-0.0597892	0.0844175	DDE-28		cytotoxic	clinically approved	DNA damage	DNA replication
79	QL-VIII-58	-0.0597835	0.18911			targeted	experimental	MTOR, ATR	TOR signaling
111	A-770041	-0.059779	0.241809	KIN001-112	A770041	targeted	experimental	SRC family	other
79	BMS-536924	0.0597699	0.241881	KIN001-127	BMS-536924	targeted	experimental	IGF1R	IGFR signaling
5	Shikonin	-0.0597694	0.0819478			not defined	in clinical development	unknown	other
49	TAK-715	-0.0597663	0.0742496	KIN001-175		targeted	in clinical development	p38a	JNK and p38 signaling
95	FH535	0.0597662	0.0834237	PAC-1		not defined	experimental	unknown	other
29	PFI-1	-0.0597496	0.0727236			targeted	experimental	BRD2, BRD3, BRD4	chromatin other
23	JQ1	-0.0597445	0.0815348	JQ12		targeted	experimental	BRD4	chromatin other
38	Bexarotene	-0.0597439	0.0852162		Targretin	targeted	clinically approved	Retinioic acid X family agonist	other
112	GDC0941	0.0597413	0.0883023			targeted	in clinical development	PI3K (class 1)	PI3K signaling
17	PLX4720 (rescreen)	-0.0597379	0.0748769	Vemurafenib (derivative)	Zelboraf	targeted	experimental	BRAF	ERK MAPK signaling
34	Shikonin	0.0597357	0.0821205			not defined	in clinical development	unknown	other
86	IOX2	0.0597334	0.0731199			targeted	experimental	EGLN1	other
43	Olaparib	-0.0597277	0.0870155	KU-0059436, AZD-2281	Lynparza	targeted	in clinical development	PARP1, PARP2	Genome integrity
129	GSK269962A	0.0597267	0.239777	Doxil,Rubex		targeted	experimental	ROCK1, ROCK2	cytoskeleton
131	Paclitaxel	-0.0597253	0.242233	11-deoxojervine	Taxol	cytotoxic	clinically approved	Microtubules	cytoskeleton
15	Rapamycin	0.0597228	0.264318		Rapamune	targeted	clinically approved	MTOR	TOR signaling
25	PHA-665752	0.0597172	0.238037	zLLL		targeted	experimental	MET	RTK signaling
61	PAC-1	0.059717	0.0855457	IPA-3		targeted	in clinical development	CASP3 agonist	apoptosis regulation
135	OSI-027	-0.0597129	0.0758234	activebiochem A-1065		targeted	in clinical development	MTORC1/2	TOR signaling
19	ABT-263	0.0597081	0.0869267			targeted	in clinical development	BCL2, BCL2L1, BCL2L2	apoptosis regulation
56	Shikonin	-0.0597073	0.0822662			not defined	in clinical development	unknown	other
47	CI-1040	0.0597058	0.0888845	PD-18435,PD-184352		targeted	in clinical development	MAP2K1 (MEK1), MAP2K2 (MEK2)	ERK MAPK signaling
103	WZ3105	-0.0596993	0.0749017			targeted	experimental	CLK2, CNSK1E, FLT3, ULK1	other
106	QL-XII-61	0.0596927	0.201197			targeted	experimental	BTK	other
87	BI-2536	-0.0596904	0.243743	KIN001-126	NPK33-1-98-1	targeted	in clinical development	PLK1, PLK2, PLK3	mitosis
132	BMS-536924	0.0596888	0.0738163	BMS-536924		targeted	experimental	IGF1R	IGFR signaling
37	Vinorelbine	0.0596698	0.0817374		Navelbine	cytotoxic	clinically approved	Microtubules	cytoskeleton
94	JNK-9L	0.0596548	0.0819942	(KIN001-205)		targeted	experimental	JNK	JNK and p38 signaling
110	UNC0638	0.0596429	0.0761678	Cabozantinib		targeted	experimental	G9a(EHMT2), GLP(EHMT1)	chromatin histone methylation
113	OSI-027	-0.059642	0.0761725	activebiochem A-1065		targeted	in clinical development	MTORC1/2	TOR signaling
128	BMS-754807	-0.0596386	0.0844565	OSI-906		targeted	in clinical development	IGF1R	IGFR signaling
76	OSI-906	0.0596379	0.0844605	LG-100069,LGD-1069		targeted	in clinical development	IGF1R	IGFR signaling
119	OSI-027	0.0596368	0.0761984	activebiochem A-1065		targeted	in clinical development	MTORC1/2	TOR signaling
8	Lapatinib	0.0596329	0.244197	KIN001-155	Tykerb, Tyverb	targeted	clinically approved	ERBB2, EGFR	EGFR signaling
135	Shikonin	-0.0596249	0.0826905			not defined	in clinical development	unknown	other
8	XMD8-92	-0.0596233	0.190761			targeted	experimental	MAP2K5 (ERK5)	other
94	LFM-A13	0.0596205	0.0839954	GW-2580		targeted	experimental	BTK	other
43	XMD11-85h	-0.0596152	0.191283			targeted	experimental	BRSK2, FLT4, MARK4, PRKCD, RET, SPRK1	other
2	SGC0946	-0.0596103	0.0768301			targeted	experimental	Q8TEK3 (DOT1L)	chromatin histone methylation
7	Epothilone B	-0.0596095	0.0838681	GSK1904529A	EPO906 (ixabepilone,Patupilone)	cytotoxic	in clinical development	Microtubules	cytoskeleton
55	XMD8-92	0.0596085	0.190871			targeted	experimental	MAP2K5 (ERK5)	other
114	MP470	0.0596016	0.0762056			targeted	in clinical development	PDGFR	RTK signaling
77	KIN001-270	0.0595997	0.0757182			targeted	experimental	CDK9	cell cycle
4	GW 441756	-0.0595939	0.0883084			targeted	experimental	NTRK1	RTK signaling
31	GDC0941 (rescreen)	-0.0595819	0.0805846			targeted	in clinical development	PI3K	PI3K signaling
80	17-AAG	0.059581	0.0874091	17-AAG	Telatinib	targeted	in clinical development	HSP90	other
25	TG101348	0.0595727	0.0755212			targeted	in clinical development	JAK2	other
70	QL-XI-92	-0.0595623	0.0755724			targeted	experimental	DDR1	RTK signaling
56	AZD8055	-0.0595596	0.0892754	AZD8055	pp242	targeted	in clinical development	MTORC1/2	TOR signaling
87	Epothilone B	-0.0595546	0.084154	GSK1904529A	EPO906 (ixabepilone,Patupilone)	cytotoxic	in clinical development	Microtubules	cytoskeleton
103	KIN001-102	-0.0595493	0.0754719	Enzastaurin		targeted	experimental	AKT1	PI3K signaling
129	Doxorubicin	0.0595481	0.0841879	VP-16	Adriamycin	cytotoxic	clinically approved	DNA intercalating	DNA replication
51	CCT007093	-0.0595382	0.0753626			targeted	experimental	PPM1D	other
54	XMD11-85h	-0.0595367	0.191868			targeted	experimental	BRSK2, FLT4, MARK4, PRKCD, RET, SPRK1	other
70	AZD6244	-0.0595327	0.075226			targeted	in clinical development	MAP2K1 (MEK1), MAP2K2 (MEK2)	ERK MAPK signaling
26	AZ628	-0.059531	0.241322	BAY-43-9006		targeted	experimental	BRAF	ERK MAPK signaling
7	KIN001-236	-0.0595274	0.0760744			targeted	experimental	TIE2	other
46	Temsirolimus	0.0595216	0.0902725	CCI-779	Torisel	targeted	clinically approved	MTOR	TOR signaling
114	Pyrimethamine	-0.0595184	0.242032		Daraprim	cytotoxic	clinically approved	Dihydrofolate reductase (DHFR)	DNA replication
84	Rapamycin	0.0595116	0.266013		Rapamune	targeted	clinically approved	MTOR	TOR signaling
27	Shikonin	0.059509	0.0832903			not defined	in clinical development	unknown	other
93	CAY10603	0.0595026	0.0770298			targeted	experimental	HDAC6	chromain histone acetylation
86	KIN001-236	0.0594896	0.0762614			targeted	experimental	TIE2	other
61	Olaparib	0.0594886	0.0781121	Olaparib		targeted	clinically approved	PARP1, PARP2	Genome integrity
55	Afatinib (rescreen)	0.0594814	0.0766337	Tovok, BIBW2992	Gilotrif	targeted	clinically approved	ERBB2, EGFR	EGFR signaling
96	Dabrafenib	-0.0594801	0.0836233	GSK2118436	Tafinlar	targeted	clinically approved	BRAF	ERK MAPK signaling
3	CCT007093	0.0594796	0.0756506			targeted	experimental	PPM1D	other
89	piperlongumine	0.0594754	0.0745314			not defined	experimental	Increases ROS levels	other
88	Rapamycin	-0.0594739	0.266317		Rapamune	targeted	clinically approved	MTOR	TOR signaling
31	VX-702	0.0594681	0.0889828			targeted	in clinical development	p38	JNK and p38 signaling
132	SGC0946	0.0594659	0.0775489			targeted	experimental	Q8TEK3 (DOT1L)	chromatin histone methylation
45	PLX4720 (rescreen)	0.0594611	0.0762367	Vemurafenib (derivative)	Zelboraf	targeted	experimental	BRAF	ERK MAPK signaling
126	EHT 1864	0.0594575	0.0754316			targeted	experimental	Rac GTPases	cytoskeleton
31	Sorafenib	-0.0594553	0.241315	MK-045,MK-0457,VX-68	Nexavar	targeted	clinically approved	PDGFRA, PDGFRB, KDR, KIT, FLT3	RTK signaling
80	LY317615	0.0594544	0.0762695			targeted	in clinical development	PRKCB (PKCbeta)	other
87	KIN001-135	0.0594536	0.241936			targeted	experimental	IKKE	other
67	Y-39983	0.0594453	0.0764804			targeted	experimental	ROCK	cytoskeleton
112	Pazopanib	-0.0594411	0.0853055	Dacinostat, NVP-LAQ824	Votrient	targeted	in clinical development	VEGFR, PDGFRA, PDGFRB, KIT	RTK signaling
87	Y-39983	0.0594262	0.0765752			targeted	experimental	ROCK	cytoskeleton
100	MK-2206	-0.0594241	0.0932316			targeted	in clinical development	AKT1, AKT2	PI3K signaling
25	I-BET 151	0.0594232	0.0769232			targeted	experimental	BRD2, BRD3, BRD4	chromatin other
118	ABT-263	-0.0594126	0.0885021			targeted	in clinical development	BCL2, BCL2L1, BCL2L2	apoptosis regulation
81	Cisplatin	-0.0594079	0.0887217	cis-Diammineplatinum(II) dichloride	Cisplatin	cytotoxic	clinically approved	DNA crosslinker	DNA replication
102	AS601245	0.0594053	0.0854939	Ispinesib Mesylate		targeted	experimental	JNK	JNK and p38 signaling
132	CHIR-99021	0.0593973	0.0770519	CT 99021		targeted	experimental	GSK3B	WNT signaling
43	VX-11e	0.0593941	0.0767349			targeted	experimental	ERK	ERK MAPK signaling
113	Etoposide	-0.0593937	0.0831619	LY-188011	Etophophos	cytotoxic	clinically approved	TOP2	DNA replication
48	OSU-03012	-0.0593911	0.0851961	Shikonin		targeted	experimental	PDPK1 (PDK1)	PI3K signaling
33	NA	-0.0593888	0.0884363	NA	NA	NA	NA	NA	NA
123	Roscovitine	0.0593864	0.246155	3-Phenyl-N-[2,2,2-trichloro-1-[[(8-quinolinylamino)thioxomethyl]amino]ethyl]-2-propenamide		targeted	in clinical development	CDKs	cell cycle
87	Salubrinal	-0.0593782	0.244985	Tykerb, Tyverb		targeted	experimental	GADD34-PP1C	other
87	NSC-207895	0.0593735	0.0776737	4-(Butanoyloxymethyl)phenyl-(2E,4E,6E,8E)-3,7-dimethyl-9-(2,6,6-trimethylcyclohex-1-enyl)nona-2,4,6,8-tetraenoate		targeted	experimental	MDM4	p53 pathway
127	JQ12	0.059373	0.0843657	Dimethyloxalylglcine		targeted	experimental	HDAC	chromain histone acetylation
2	(5Z)-7-Oxozeaenol	0.0593632	0.0770548			targeted	experimental	MAP3K7 (TAK1)	other
111	T0901317	-0.0593567	0.077758			targeted	experimental	LXR	other
19	CHIR-99021	0.0593529	0.0839206	KIN001-192		targeted	experimental	GSK3B	WNT signaling
59	JNK-9L	-0.0593483	0.0835795	(KIN001-205)		targeted	experimental	JNK	JNK and p38 signaling
71	TL-1-85	0.059335	0.0770291			targeted	experimental	MAP3K7 (TAK1)	other
120	Vinblastine	0.059333	0.0891251	Vinblastine sulphate	Vinblastine	cytotoxic	clinically approved	Microtubules	cytoskeleton
86	PD-173074	0.0593247	0.0889753	PD-173074		targeted	experimental	FGFR1, FGFR3	RTK signaling
3	PIK-93	0.0593225	0.0770912			targeted	experimental	PI4K, PI3K	PI3K signaling
118	Temozolomide	0.0593206	0.0782771	Temodar		cytotoxic	clinically approved	DNA akylating agent	DNA replication
14	Cytarabine	0.0593193	0.0899833	Ara-Cytidine,Arabinosyl Cytosine,U-19920	Cytarabine (AraC)	cytotoxic	clinically approved	DNA synthesis	DNA replication
101	Paclitaxel	0.0593146	0.24549	11-deoxojervine	Taxol	cytotoxic	clinically approved	Microtubules	cytoskeleton
71	NPK76-II-72-1	0.0593102	0.0771526			targeted	experimental	PLK3	mitosis
56	PLX4720	-0.0593053	0.0892748	Vemurafenib (derivative)	Zelboraf (derivative)	targeted	clinically approved	BRAF	ERK MAPK signaling
16	Gemcitabine	0.0593005	0.0864239		Gemzar	cytotoxic	clinically approved	DNA replication	DNA replication
107	KIN001-266	-0.0592992	0.0772075			targeted	experimental	MAP3K8 (COT)	other
49	rTRAIL	-0.0592923	0.0767435			targeted	experimental	TR10A (DR4), TR10B (DR5)	apoptosis regulation
83	GSK-650394	0.0592922	0.0870355			targeted	experimental	SGK3	other
53	Gemcitabine	-0.0592917	0.0864708		Gemzar	cytotoxic	clinically approved	DNA replication	DNA replication
53	Bortezomib	0.0592865	0.244485	XMD8-85	Velcade	targeted	clinically approved	Proteasome	other
95	KIN001-266	-0.0592856	0.0772758			targeted	experimental	MAP3K8 (COT)	other
105	PF-562271	0.059281	0.0869054	KIN001-206		targeted	experimental	FAK	cytoskeleton
90	AV-951	0.0592777	0.0773153	Tivozanib		targeted	in clinical development	VEGFR	RTK signaling
48	Cisplatin	-0.0592554	0.0895446	cis-Diammineplatinum(II) dichloride	Cisplatin	cytotoxic	clinically approved	DNA crosslinker	DNA replication
63	Lapatinib	0.0592523	0.247225	KIN001-155	Tykerb, Tyverb	targeted	clinically approved	ERBB2, EGFR	EGFR signaling
75	Bleomycin	0.0592511	0.0872549	DDE-28		cytotoxic	clinically approved	DNA damage	DNA replication
45	Vorinostat	-0.0592506	0.0893755	SAHA	Zolinza	targeted	clinically approved	HDAC inhibitor Class I, IIa, IIb, IV	chromain histone acetylation
56	Crizotinib	-0.0592483	0.242353	Saracatinib,KIN001-045	Xalkori	targeted	in clinical development	MET, ALK	RTK signaling
53	CP724714	-0.0592476	0.0771325			targeted	in clinical development	ERBB2	EGFR signaling
87	XMD15-27	0.059242	0.0771603			targeted	experimental	CAMK2B, CLK2, DYRK1A, MAST1, STK39	other
19	AMG-706	0.0592409	0.0894279	AMG-706	Motesanib Diphosphate	targeted	in clinical development	VEGFR, RET, c-KIT, PDGFR	RTK signaling
14	GSK2126458	-0.0592403	0.0771688	EX-8678		targeted	in clinical development	PI3K, MTOR	PI3K signaling
64	SL 0101-1	0.0592349	0.0920368			targeted	experimental	RSK, AURKB, PIM3	ERK MAPK signaling
34	NA	0.0592346	0.0776986	NA	NA	NA	NA	NA	NA
5	QS11	-0.0592253	0.0858853	[2-(6,7-dimethoxyquinazolin-4-yl)-5-(pyridin-2-yl)-2H-1,2,4-triazol-3-amine]		targeted	experimental	ARFGAP	other
99	CCT018159	-0.0592213	0.0806725			targeted	experimental	HSP90	other
52	WZ-1-84	0.0592121	0.246926	KIN001-124		targeted	experimental	BMX	other
113	DMOG	-0.0592063	0.084873			targeted	experimental	Prolyl-4-Hydroxylase	other
97	XMD8-92	-0.0591979	0.193949			targeted	experimental	MAP2K5 (ERK5)	other
14	FTI-277	0.0591959	0.0843772	AR-12		targeted	experimental	Farnesyl transferase (FNTA)	other
119	BMS-708163	0.0591844	0.0764554	Avagacestat		targeted	in clinical development	g-secretase	other
49	PFI-1	-0.0591781	0.0755065			targeted	experimental	BRD2, BRD3, BRD4	chromatin other
19	rTRAIL	0.0591716	0.0773462			targeted	experimental	TR10A (DR4), TR10B (DR5)	apoptosis regulation
61	OSI-930	0.0591714	0.0776808			targeted	in clinical development	KIT, VEGFR, PDGFR	RTK signaling
81	CCT018159	-0.0591588	0.0809934			targeted	experimental	HSP90	other
84	Vinorelbine	0.0591562	0.0844029		Navelbine	cytotoxic	clinically approved	Microtubules	cytoskeleton
128	KU-55933	0.0591528	0.0901018			targeted	experimental	ATM	Genome integrity
79	Afatinib (rescreen)	-0.059149	0.0782971	Tovok, BIBW2992	Gilotrif	targeted	clinically approved	ERBB2, EGFR	EGFR signaling
2	Roscovitine	0.0591419	0.248108	3-Phenyl-N-[2,2,2-trichloro-1-[[(8-quinolinylamino)thioxomethyl]amino]ethyl]-2-propenamide		targeted	in clinical development	CDKs	cell cycle
131	Olaparib	0.0591387	0.0901787	KU-0059436, AZD-2281	Lynparza	targeted	in clinical development	PARP1, PARP2	Genome integrity
67	TG101348	0.0591354	0.0776948			targeted	in clinical development	JAK2	other
75	ZSTK474	-0.0591321	0.0777114	KIN001-173		targeted	in clinical development	PI3K	PI3K signaling
119	MLN4924	0.0591203	0.123773			targeted	in clinical development	NEDD8-activating enzyme	other
115	Genentech Cpd 10	0.0591146	0.0776324			targeted	experimental	AURKA, AURKB	mitosis
2	DMOG	0.0591098	0.0853829			targeted	experimental	Prolyl-4-Hydroxylase	other
70	Shikonin	-0.0591069	0.0853981			not defined	in clinical development	unknown	other
20	AMG-706	-0.0591049	0.0901667	AMG-706	Motesanib Diphosphate	targeted	in clinical development	VEGFR, RET, c-KIT, PDGFR	RTK signaling
85	Gefitinib	-0.0591045	0.0911543	ZD-1839	Iressa	targeted	clinically approved	EGFR	EGFR signaling
51	SGC0946	-0.0590956	0.079416			targeted	experimental	Q8TEK3 (DOT1L)	chromatin histone methylation
73	OSI-906	0.0590902	0.0873573	LG-100069,LGD-1069		targeted	in clinical development	IGF1R	IGFR signaling
121	GW 441756	-0.0590888	0.0910422			targeted	experimental	NTRK1	RTK signaling
107	PFI-1	-0.0590845	0.0759708			targeted	experimental	BRD2, BRD3, BRD4	chromatin other
116	Tipifarnib	-0.0590828	0.0870194	Avagacestat	Zarnestra,IND58359,R115777	targeted	in clinical development	Farnesyl-transferase (FNTA)	other
118	AS601245	0.0590826	0.0872091	Ispinesib Mesylate		targeted	experimental	JNK	JNK and p38 signaling
86	GSK269962A	0.0590754	0.244948	Doxil,Rubex		targeted	experimental	ROCK1, ROCK2	cytoskeleton
43	Gefitinib	0.0590745	0.091319	ZD-1839	Iressa	targeted	clinically approved	EGFR	EGFR signaling
106	Methotrexate	-0.0590627	0.0907904		Methotrexate	cytotoxic	clinically approved	Dihydrofolate reductase (DHFR)	DNA replication
68	GDC0941 (rescreen)	-0.0590606	0.083274			targeted	in clinical development	PI3K	PI3K signaling
83	XMD11-85h	-0.0590606	0.195451			targeted	experimental	BRSK2, FLT4, MARK4, PRKCD, RET, SPRK1	other
131	EKB-569	-0.0590537	0.0782739	Pelitinib		targeted	in clinical development	EGFR	EGFR signaling
24	ABT-888	-0.0590511	0.090657	ABT-888		targeted	in clinical development	PARP1, PARP2	Genome integrity
115	681640	0.0590494	0.109928	681640		targeted	experimental	WEE1, CHEK1	cell cycle
39	Obatoclax Mesylate	0.0590487	0.08796		GX15-070	targeted	in clinical development	BCL2, BCL2L1, MCL1	apoptosis regulation
80	NVP-TAE684	0.0590478	0.243953	PF-02341066	TAE684	targeted	experimental	ALK	RTK signaling
114	Bryostatin 1	-0.0590459	0.0875953	GW786034	NSC 339555	targeted	in clinical development	PRKC	other
11	Rapamycin	-0.0590387	0.269835		Rapamune	targeted	clinically approved	MTOR	TOR signaling
5	CGP-60474	0.0590307	0.248379	CINK4,KIN001-021		targeted	experimental	CDK1,CDK2,CDK5,CDK7,CDK9	cell cycle
77	Afatinib (rescreen)	0.0590239	0.0789307	Tovok, BIBW2992	Gilotrif	targeted	clinically approved	ERBB2, EGFR	EGFR signaling
57	Bryostatin 1	-0.059022	0.0877235	GW786034	NSC 339555	targeted	in clinical development	PRKC	other
49	OSI-906	-0.0590216	0.0877255	LG-100069,LGD-1069		targeted	in clinical development	IGF1R	IGFR signaling
78	PHA-793887	-0.0590205	0.0782742			targeted	experimental	CDK-pan	cell cycle
54	Axitinib	-0.0590128	0.0914596	AG-013736	Axitinib	targeted	in clinical development	PDGFR, KIT, VEGFR	RTK signaling
135	A-443654	0.0590091	0.248553	KIN001-134		targeted	experimental	AKT1, AKT2, AKT3	PI3K signaling
56	CH5424802	-0.0590031	0.0788675			targeted	in clinical development	ALK	RTK signaling
135	PLX4720	-0.0589846	0.0910213	Vemurafenib (derivative)	Zelboraf (derivative)	targeted	clinically approved	BRAF	ERK MAPK signaling
85	AICAR	-0.0589824	0.0930288	N1-(b-D-Ribofuranosyl)-5-aminoimidazole-4-carboxamide	AICAR	targeted	in clinical development	AAPK1 (AMPK) agonist	metabolism
53	QL-VIII-58	-0.0589819	0.195118			targeted	experimental	MTOR, ATR	TOR signaling
121	NVP-BEZ235	0.0589795	0.0922407	BEZ235		targeted	in clinical development	PI3K (Class 1) and MTORC1/2	PI3K signaling
4	Rapamycin	-0.0589685	0.270406		Rapamune	targeted	clinically approved	MTOR	TOR signaling
120	Vorinostat	0.0589677	0.0909169	SAHA	Zolinza	targeted	clinically approved	HDAC inhibitor Class I, IIa, IIb, IV	chromain histone acetylation
10	Afatinib	-0.0589672	0.0913145	Tovok, BIBW2992	Gilotrif	targeted	clinically approved	ERBB2, EGFR	EGFR signaling
93	GSK690693	0.0589653	0.0788907			targeted	experimental	AKT	PI3K signaling
26	JNK Inhibitor VIII	-0.0589646	0.0913287	JNK Inhibitor VIII		targeted	experimental	JNK	JNK and p38 signaling
56	AKT inhibitor VIII	0.0589583	0.086188			targeted	in clinical development	AKT1, AKT2, AKT3	PI3K signaling
74	KIN001-260	0.0589528	0.0791235	Bayer IKKb inhibitor		targeted	experimental	IKK	other
45	AZD6482	0.0589477	0.0819089	WO2009093972		targeted	in clinical development	PI3Kbeta	PI3K signaling
112	EX-527	-0.0589342	0.0795578			targeted	experimental	SIRT1	other
103	Bryostatin 1	-0.0589265	0.0882385	GW786034	NSC 339555	targeted	in clinical development	PRKC	other
77	JW-7-52-1	0.0589264	0.258083	KIN001-139		targeted	experimental	MTOR	TOR signaling
123	GNF-2	0.0589193	0.250517	KIN001-019		targeted	experimental	ABL [T315I]	ABL signaling
46	Roscovitine	0.0589185	0.249902	3-Phenyl-N-[2,2,2-trichloro-1-[[(8-quinolinylamino)thioxomethyl]amino]ethyl]-2-propenamide		targeted	in clinical development	CDKs	cell cycle
64	NSC-207895	0.0589113	0.0800162	4-(Butanoyloxymethyl)phenyl-(2E,4E,6E,8E)-3,7-dimethyl-9-(2,6,6-trimethylcyclohex-1-enyl)nona-2,4,6,8-tetraenoate		targeted	experimental	MDM4	p53 pathway
50	I-BET 151	0.0589111	0.0795059			targeted	experimental	BRD2, BRD3, BRD4	chromatin other
63	ABT-888	-0.0589035	0.0914672	ABT-888		targeted	in clinical development	PARP1, PARP2	Genome integrity
88	SGC0946	-0.0589032	0.0804009			targeted	experimental	Q8TEK3 (DOT1L)	chromatin histone methylation
58	KIN001-102	-0.0588974	0.0787308	Enzastaurin		targeted	experimental	AKT1	PI3K signaling
52	Bosutinib	0.0588952	0.0913155	SKI-606	Bosulif	targeted	clinically approved	SRC, ABL, TEC	ABL signaling
95	Mitomycin C	-0.058895	0.0874622			cytotoxic	clinically approved	DNA crosslinker	DNA replication
74	EX-527	0.0588935	0.079766			targeted	experimental	SIRT1	other
120	JW-7-24-1	0.0588813	0.0789807			targeted	experimental	LCK	other
111	XMD15-27	-0.0588809	0.0789829			targeted	experimental	CAMK2B, CLK2, DYRK1A, MAST1, STK39	other
84	HG-5-88-01	0.0588763	0.197318			targeted	experimental	EGFR, ADCK4	EGFR signaling
87	XMD14-99	0.0588737	0.0790196	Quizartinib, AC-220		targeted	experimental	EPHB3, CAMK1	RTK signaling
58	AS601245	-0.0588728	0.0883391	Ispinesib Mesylate		targeted	experimental	JNK	JNK and p38 signaling
33	Mitomycin C	-0.0588633	0.087633			cytotoxic	clinically approved	DNA crosslinker	DNA replication
2	Elesclomol	0.0588618	0.0918954			targeted	in clinical development	HSP70	other
116	Lenalidomide	-0.0588606	0.0915061		Revlimid	targeted	clinically approved	TNFA	other
97	Sunitinib	-0.0588565	0.24978		Sutent	targeted	clinically approved	PDGFRA, PDGFRB, KDR, KIT, FLT3	RTK signaling
56	GSK690693	-0.0588542	0.0794574			targeted	experimental	AKT	PI3K signaling
19	Dasatinib	0.0588516	0.251688	KIN001-013 (GNF-2 / 3-(6-(4-(trifluoromethoxy)phenylamino)pyrimidin-4-yl)benzamide)	Sprycel	targeted	clinically approved	ABL, SRC, KIT, PDGFR	ABL signaling
29	Obatoclax Mesylate	-0.0588371	0.0891051		GX15-070	targeted	in clinical development	BCL2, BCL2L1, MCL1	apoptosis regulation
97	AZD6482	-0.0588328	0.0825073	WO2009093972		targeted	in clinical development	PI3Kbeta	PI3K signaling
38	CGP-082996	-0.0588218	0.25006	A770041,KIN001-111		targeted	experimental	CDK4	cell cycle
49	Imatinib	-0.0588217	0.245158	KIN001-017	Gleevec	targeted	clinically approved	ABL, KIT, PDGFR	ABL signaling
21	ABT-263	-0.0588185	0.0917385			targeted	in clinical development	BCL2, BCL2L1, BCL2L2	apoptosis regulation
5	AG-014699	-0.0588146	0.0789843	PF-01367338		targeted	experimental	PARP1, PARP2	Genome integrity
118	Etoposide	0.0588125	0.0862261	LY-188011	Etophophos	cytotoxic	clinically approved	TOP2	DNA replication
117	KIN001-102	0.0588063	0.0791947	Enzastaurin		targeted	experimental	AKT1	PI3K signaling
79	GW 441756	-0.0588063	0.0926008			targeted	experimental	NTRK1	RTK signaling
42	TAK-715	-0.0588043	0.0790368	KIN001-175		targeted	in clinical development	p38a	JNK and p38 signaling
52	JNJ-26854165	-0.0587903	0.0796147		Serdemetan	targeted	in clinical development	MDM2	p53 pathway
31	VNLG/124	0.0587899	0.0802981	HDAC-42		targeted	experimental	HDAC, RAR	chromain histone acetylation
88	AT-7519	-0.0587797	0.0800092	KIN001-201		targeted	in clinical development	CDK9	cell cycle
26	AS601245	-0.0587747	0.088871	Ispinesib Mesylate		targeted	experimental	JNK	JNK and p38 signaling
120	GSK429286A	0.05877	0.0793806	KIN001-242		targeted	experimental	ROCK2	cytoskeleton
117	Afatinib	-0.0587602	0.0924584	Tovok, BIBW2992	Gilotrif	targeted	clinically approved	ERBB2, EGFR	EGFR signaling
132	Tamoxifen	0.0587572	0.0781071			targeted	clinically approved	ER	other
89	CEP-701	-0.0587565	0.0924789	CEP-701	Lestaurtinib	targeted	in clinical development	FLT3, JAK2, NTRK1, RET	RTK signaling
44	Sorafenib	0.0587547	0.246912	MK-045,MK-0457,VX-68	Nexavar	targeted	clinically approved	PDGFRA, PDGFRB, KDR, KIT, FLT3	RTK signaling
93	KIN001-244	0.0587535	0.0801439			targeted	experimental	PDPK1 (PDK1)	PI3K signaling
118	QL-X-138	0.0587438	0.0817447			targeted	experimental	MNK2, PRKDC (DNAPK), MTOR, BTK, JAK3	other
38	SB52334	-0.0587437	0.0801945			targeted	experimental	ALK5	RTK signaling
13	YM155	-0.0587414	0.0853204	XI-006		targeted	in clinical development	BIRC5 (Survivin)	apoptosis regulation
26	KIN001-244	0.0587356	0.0802363			targeted	experimental	PDPK1 (PDK1)	PI3K signaling
114	CX-5461	-0.0587266	0.0804533			targeted	experimental	RNA Pol I	other
27	NSC-207895	-0.0587262	0.08097	4-(Butanoyloxymethyl)phenyl-(2E,4E,6E,8E)-3,7-dimethyl-9-(2,6,6-trimethylcyclohex-1-enyl)nona-2,4,6,8-tetraenoate		targeted	experimental	MDM4	p53 pathway
131	BIRB 0796	0.0587245	0.0942656		Doramapimod	targeted	experimental	p38, JNK2	JNK and p38 signaling
56	VX-680	-0.0587209	0.254	STI-571	MK-0457	targeted	in clinical development	AURKA, AURKB, AURKC, FLT3, ABL1, JAK2	mitosis
3	AZD6244	0.0587123	0.0976458			targeted	in clinical development	MAP2K1 (MEK1), MAP2K2 (MEK2)	ERK MAPK signaling
17	MG-132	0.058711	0.249101	BMS-181339-01		targeted	experimental	Proteasome	other
20	YM155	0.0587105	0.0854851	XI-006		targeted	in clinical development	BIRC5 (Survivin)	apoptosis regulation
101	BMS-345541	-0.058709	0.0796933			targeted	experimental	IKBKB	other
5	NSC-87877	-0.0586995	0.0877655	ICI-176334		targeted	experimental	PTPN6 (SHP-1), PTPN11 (SHP-2)	other
73	HG-6-64-1	0.058698	0.0877732	JQ1		targeted	experimental	BRAFV600E, TAK, MAP4K5	ERK MAPK signaling
25	NVP-BEZ235	0.0586966	0.0938154	BEZ235		targeted	in clinical development	PI3K (Class 1) and MTORC1/2	PI3K signaling
37	Embelin	-0.0586912	0.0885645	FH535		targeted	in clinical development	XIAP	apoptosis regulation
109	Cyclopamine	0.0586867	0.251772			targeted	experimental	SMO	other
43	CEP-701	-0.0586726	0.092946	CEP-701	Lestaurtinib	targeted	in clinical development	FLT3, JAK2, NTRK1, RET	RTK signaling
77	rTRAIL	0.0586603	0.0799438			targeted	experimental	TR10A (DR4), TR10B (DR5)	apoptosis regulation
80	KIN001-102	0.0586595	0.0799479	Enzastaurin		targeted	experimental	AKT1	PI3K signaling
56	Midostaurin	0.0586564	0.0870641	CT 99021		targeted	in clinical development	KIT	RTK signaling
88	CGP-082996	-0.0586478	0.251465	A770041,KIN001-111		targeted	experimental	CDK4	cell cycle
14	CP724714	-0.0586439	0.0801981			targeted	in clinical development	ERBB2	EGFR signaling
110	Doxorubicin	0.0586416	0.0890249	VP-16	Adriamycin	cytotoxic	clinically approved	DNA intercalating	DNA replication
56	Obatoclax Mesylate	-0.0586406	0.0901799		GX15-070	targeted	in clinical development	BCL2, BCL2L1, MCL1	apoptosis regulation
69	AS601245	0.0586363	0.0896263	Ispinesib Mesylate		targeted	experimental	JNK	JNK and p38 signaling
54	YM155	-0.0586309	0.0859104	XI-006		targeted	in clinical development	BIRC5 (Survivin)	apoptosis regulation
44	GSK-1904529A	0.0586307	0.0890841			targeted	experimental	IGF1R	IGFR signaling
65	VX-702	0.0586245	0.0936151			targeted	in clinical development	p38	JNK and p38 signaling
113	Nutlin-3a	-0.0586163	0.0928614	Nutlin-3a (-) enantiomer		targeted	in clinical development	MDM2	p53 pathway
91	XMD11-85h	0.0586138	0.198858			targeted	experimental	BRSK2, FLT4, MARK4, PRKCD, RET, SPRK1	other
22	HG-5-113-01	0.0586071	0.198909			targeted	in clinical development	LOK, LTK, TRCB, ABL(T315I)	ABL signaling
126	rTRAIL	-0.0586063	0.0802221			targeted	experimental	TR10A (DR4), TR10B (DR5)	apoptosis regulation
76	JW-7-52-1	0.0586061	0.260683	KIN001-139		targeted	experimental	MTOR	TOR signaling
2	FK866	-0.058604	0.0835316	APO866		targeted	experimental	NAMPT	metabolism
108	Epothilone B	-0.0586008	0.0892477	GSK1904529A	EPO906 (ixabepilone,Patupilone)	cytotoxic	in clinical development	Microtubules	cytoskeleton
88	BAY 61-3606	-0.0585976	0.0898385	5-Fluorouracil		targeted	experimental	SYK	other
8	AICAR	-0.058596	0.0951934	N1-(b-D-Ribofuranosyl)-5-aminoimidazole-4-carboxamide	AICAR	targeted	in clinical development	AAPK1 (AMPK) agonist	metabolism
38	OSI-906	-0.0585929	0.0900566	LG-100069,LGD-1069		targeted	in clinical development	IGF1R	IGFR signaling
86	Masitinib	0.0585907	0.0806435	AB1010		targeted	clinically approved	KIT	RTK signaling
27	KU-55933	0.0585806	0.0932601			targeted	experimental	ATM	Genome integrity
69	Epothilone B	-0.0585696	0.0894182	GSK1904529A	EPO906 (ixabepilone,Patupilone)	cytotoxic	in clinical development	Microtubules	cytoskeleton
57	piperlongumine	-0.0585665	0.0790801			not defined	experimental	Increases ROS levels	other
46	Salubrinal	0.0585633	0.25153	Tykerb, Tyverb		targeted	experimental	GADD34-PP1C	other
31	Lenalidomide	0.0585612	0.0931695		Revlimid	targeted	clinically approved	TNFA	other
27	QL-X-138	-0.0585561	0.0827261			targeted	experimental	MNK2, PRKDC (DNAPK), MTOR, BTK, JAK3	other
32	WZ-1-84	-0.0585393	0.252345	KIN001-124		targeted	experimental	BMX	other
20	Sorafenib	-0.0585353	0.248684	MK-045,MK-0457,VX-68	Nexavar	targeted	clinically approved	PDGFRA, PDGFRB, KDR, KIT, FLT3	RTK signaling
124	Trametinib	-0.0585314	0.0846299	GSK1120212	Mekinist	targeted	clinically approved	MAP2K1 (MEK1), MAP2K2 (MEK2)	ERK MAPK signaling
125	Trametinib	-0.0585314	0.0846299	GSK1120212	Mekinist	targeted	clinically approved	MAP2K1 (MEK1), MAP2K2 (MEK2)	ERK MAPK signaling
119	AT-7519	0.0585288	0.081307	KIN001-201		targeted	in clinical development	CDK9	cell cycle
26	PF-562271	-0.0585183	0.0910474	KIN001-206		targeted	experimental	FAK	cytoskeleton
77	CMK	0.0585174	0.252522		Chloromethylketone Rsk inhibitor	targeted	experimental	RSK	ERK MAPK signaling
70	PI-103	-0.0585027	0.082482			targeted	experimental	PI3Ka, PRKDC (DNAPK)	PI3K signaling
77	Cyclopamine	-0.0584951	0.253325			targeted	experimental	SMO	other
34	A-770041	-0.0584847	0.252168	KIN001-112	A770041	targeted	experimental	SRC family	other
56	BMN-673	0.0584841	0.0817125			targeted	experimental	PARP1	Genome integrity
131	NVP-BHG712	-0.0584837	0.0813707			targeted	experimental	EPHB4	RTK signaling
17	BMS-536924	0.0584739	0.252255	KIN001-127	BMS-536924	targeted	experimental	IGF1R	IGFR signaling
113	CEP-701	-0.0584723	0.0940687	CEP-701	Lestaurtinib	targeted	in clinical development	FLT3, JAK2, NTRK1, RET	RTK signaling
52	LY317615	0.0584644	0.0812994			targeted	in clinical development	PRKCB (PKCbeta)	other
83	CP724714	-0.0584565	0.0811697			targeted	in clinical development	ERBB2	EGFR signaling
106	Bortezomib	0.0584563	0.251163	XMD8-85	Velcade	targeted	clinically approved	Proteasome	other
3	BX-912	-0.0584534	0.0813569	KIN001-167		targeted	experimental	PDPK1 (PDK1)	PI3K signaling
122	AZD6244	-0.058453	0.0806761			targeted	in clinical development	MAP2K1 (MEK1), MAP2K2 (MEK2)	ERK MAPK signaling
24	XMD11-85h	-0.0584503	0.200114			targeted	experimental	BRSK2, FLT4, MARK4, PRKCD, RET, SPRK1	other
43	Bortezomib	0.0584464	0.251243	XMD8-85	Velcade	targeted	clinically approved	Proteasome	other
83	CMK	-0.0584443	0.253116		Chloromethylketone Rsk inhibitor	targeted	experimental	RSK	ERK MAPK signaling
120	PLX4720 (rescreen)	0.0584395	0.0814295	Vemurafenib (derivative)	Zelboraf	targeted	experimental	BRAF	ERK MAPK signaling
131	KU-55933	-0.0584389	0.0940562			targeted	experimental	ATM	Genome integrity
8	AZD6482	-0.0584357	0.0846023	WO2009093972		targeted	in clinical development	PI3Kbeta	PI3K signaling
20	IOX2	0.0584346	0.0795906			targeted	experimental	EGLN1	other
27	IPA-3	0.0584333	0.0903591			targeted	experimental	PAK1, PAK2, PAK3	cytoskeleton
74	I-BET 151	0.0584276	0.0820085			targeted	experimental	BRD2, BRD3, BRD4	chromatin other
40	KIN001-055	-0.0584244	0.08168	WHI-P97, AC1L1GQE		targeted	experimental	JAK3, MNK1	other
67	GDC0941 (rescreen)	0.0584236	0.0866586			targeted	in clinical development	PI3K	PI3K signaling
97	CUDC-101	0.0584174	0.0846996			targeted	in clinical development	HDAC, EGFR	chromain histone acetylation
71	EX-527	0.0584034	0.0823084			targeted	experimental	SIRT1	other
8	17-AAG	0.0583974	0.0938896	17-AAG	Telatinib	targeted	in clinical development	HSP90	other
8	Bleomycin	-0.0583939	0.0919333	DDE-28		cytotoxic	clinically approved	DNA damage	DNA replication
22	(5Z)-7-Oxozeaenol	0.0583909	0.0820281			targeted	experimental	MAP3K7 (TAK1)	other
101	NG-25	-0.0583895	0.0818627			targeted	experimental	MAP3K7 (TAK1)	other
77	SL 0101-1	0.0583895	0.0967791			targeted	experimental	RSK, AURKB, PIM3	ERK MAPK signaling
15	RO-3306	0.0583883	0.094141			targeted	experimental	CDK1	cell cycle
59	Cisplatin	-0.0583832	0.0943706	cis-Diammineplatinum(II) dichloride	Cisplatin	cytotoxic	clinically approved	DNA crosslinker	DNA replication
38	BMS-536924	-0.0583788	0.0803837	BMS-536924		targeted	experimental	IGF1R	IGFR signaling
70	DMOG	-0.0583747	0.0893472			targeted	experimental	Prolyl-4-Hydroxylase	other
56	BAY 61-3606	-0.058373	0.0910778	5-Fluorouracil		targeted	experimental	SYK	other
45	CX-5461	-0.0583724	0.0822978			targeted	experimental	RNA Pol I	other
9	piperlongumine	0.0583578	0.0801554			not defined	experimental	Increases ROS levels	other
67	NVP-BEZ235	0.0583399	0.0958306	BEZ235		targeted	in clinical development	PI3K (Class 1) and MTORC1/2	PI3K signaling
80	GSK269962A	0.0583348	0.080275	KIN001-155		targeted	experimental	ROCK1, ROCK2	cytoskeleton
105	Salubrinal	0.0583324	0.253406	Tykerb, Tyverb		targeted	experimental	GADD34-PP1C	other
44	VX-702	-0.0583279	0.0952889			targeted	in clinical development	p38	JNK and p38 signaling
65	JNK Inhibitor VIII	0.0583223	0.0949162	JNK Inhibitor VIII		targeted	experimental	JNK	JNK and p38 signaling
7	Sunitinib	-0.0583186	0.254139		Sutent	targeted	clinically approved	PDGFRA, PDGFRB, KDR, KIT, FLT3	RTK signaling
74	PLX4720 (rescreen)	0.0583164	0.0820743	Vemurafenib (derivative)	Zelboraf	targeted	experimental	BRAF	ERK MAPK signaling
112	Vinorelbine	-0.0583119	0.0889375		Navelbine	cytotoxic	clinically approved	Microtubules	cytoskeleton
72	CUDC-101	-0.058309	0.0852797			targeted	in clinical development	HDAC, EGFR	chromain histone acetylation
71	Nilotinib	0.0583059	0.103914		Tasigna	targeted	clinically approved	ABL	ABL signaling
87	Gemcitabine	-0.0583052	0.091843		Gemzar	cytotoxic	clinically approved	DNA replication	DNA replication
135	NVP-BHG712	-0.0582993	0.0823365			targeted	experimental	EPHB4	RTK signaling
88	NA	-0.0582903	0.0944941	NA	NA	NA	NA	NA	NA
67	UNC0638	0.0582873	0.0800174			targeted	experimental	G9a(EHMT2), GLP(EHMT1)	chromatin histone methylation
31	SNX-2112	0.0582795	0.0838368			targeted	experimental	HSP90	other
124	JNJ-26854165	0.0582787	0.0822726		Serdemetan	targeted	in clinical development	MDM2	p53 pathway
125	JNJ-26854165	0.0582787	0.0822726		Serdemetan	targeted	in clinical development	MDM2	p53 pathway
60	Docetaxel	-0.058278	0.0949664	RP-56976	Taxotere	cytotoxic	clinically approved	Microtubules	cytoskeleton
75	GDC0941	-0.0582766	0.0963965			targeted	in clinical development	PI3K (class 1)	PI3K signaling
77	CHIR-99021	-0.0582754	0.0897046	KIN001-192		targeted	experimental	GSK3B	WNT signaling
5	CCT007093	-0.0582721	0.0817911			targeted	experimental	PPM1D	other
107	BMS-708163	-0.0582668	0.0821624	INCB-18424		targeted	in clinical development	g-secretase	other
17	IOX2	-0.0582571	0.0805101			targeted	experimental	EGLN1	other
2	Bexarotene	0.0582523	0.0933155		Targretin	targeted	clinically approved	Retinioic acid X family agonist	other
9	AZD-0530	0.058252	0.249766	NSC 83265		targeted	in clinical development	SRC, ABL1	ABL signaling
126	GSK429286A	-0.0582334	0.0821665	KIN001-242		targeted	experimental	ROCK2	cytoskeleton
26	SN-38	-0.0582295	0.0765558	7-ETHYL-10-HYDROXY-CAMPTOTHECIN		cytotoxic	experimental	TOP1	DNA replication
67	Paclitaxel	0.0582248	0.254284	11-deoxojervine	Taxol	cytotoxic	clinically approved	Microtubules	cytoskeleton
26	JNJ-26854165	-0.0582234	0.0825639		Serdemetan	targeted	in clinical development	MDM2	p53 pathway
19	Mitomycin C	0.0582181	0.0911675			cytotoxic	clinically approved	DNA crosslinker	DNA replication
100	AS601245	0.0582162	0.0919513	Ispinesib Mesylate		targeted	experimental	JNK	JNK and p38 signaling
11	ZG-10	-0.0582148	0.201935			targeted	experimental	IRAK1	other
52	JW-7-52-1	-0.0582138	0.263892	KIN001-139		targeted	experimental	MTOR	TOR signaling
81	GSK-650394	-0.0582072	0.0929781			targeted	experimental	SGK3	other
36	GNF-2	-0.0582069	0.2563	KIN001-019		targeted	experimental	ABL [T315I]	ABL signaling
86	TPCA-1	0.0582067	0.0828253			targeted	experimental	IKK	other
124	AZD6244	0.0582028	0.100593			targeted	in clinical development	MAP2K1 (MEK1), MAP2K2 (MEK2)	ERK MAPK signaling
125	AZD6244	0.0582028	0.100593			targeted	in clinical development	MAP2K1 (MEK1), MAP2K2 (MEK2)	ERK MAPK signaling
88	Olaparib	-0.0582014	0.095402	KU-0059436, AZD-2281	Lynparza	targeted	in clinical development	PARP1, PARP2	Genome integrity
40	NA	-0.0581992	0.0830385	NA	NA	NA	NA	NA	NA
93	GNF-2	-0.0581906	0.256433	KIN001-019		targeted	experimental	ABL [T315I]	ABL signaling
49	FR-180204	-0.0581887	0.0829202			targeted	experimental	ERK	ERK MAPK signaling
132	Gefitinib	0.0581777	0.0963498	ZD-1839	Iressa	targeted	clinically approved	EGFR	EGFR signaling
121	BMS-708163	0.0581729	0.0816281	Avagacestat		targeted	in clinical development	g-secretase	other
116	CP724714	0.0581711	0.0826675			targeted	in clinical development	ERBB2	EGFR signaling
112	MK-2206	0.0581656	0.100384			targeted	in clinical development	AKT1, AKT2	PI3K signaling
34	BMS-536924	-0.058164	0.254781	KIN001-127	BMS-536924	targeted	experimental	IGF1R	IGFR signaling
15	RDEA119	-0.0581636	0.0972508	RDEA119		targeted	in clinical development	MAP2K1 (MEK1), MAP2K2 (MEK2)	ERK MAPK signaling
65	Lapatinib	-0.0581566	0.256086	KIN001-155	Tykerb, Tyverb	targeted	clinically approved	ERBB2, EGFR	EGFR signaling
92	ZSTK474	0.0581513	0.0827719	KIN001-173		targeted	in clinical development	PI3K	PI3K signaling
122	MLN4924	-0.058151	0.130061			targeted	in clinical development	NEDD8-activating enzyme	other
16	Epothilone B	-0.0581466	0.0917587	GSK1904529A	EPO906 (ixabepilone,Patupilone)	cytotoxic	in clinical development	Microtubules	cytoskeleton
58	CCT018159	-0.0581417	0.0863616			targeted	experimental	HSP90	other
70	Epothilone B	-0.0581407	0.091792	GSK1904529A	EPO906 (ixabepilone,Patupilone)	cytotoxic	in clinical development	Microtubules	cytoskeleton
131	BX-912	0.0581366	0.0830233	KIN001-167		targeted	experimental	PDPK1 (PDK1)	PI3K signaling
101	QS11	-0.0581292	0.0918563	[2-(6,7-dimethoxyquinazolin-4-yl)-5-(pyridin-2-yl)-2H-1,2,4-triazol-3-amine]		targeted	experimental	ARFGAP	other
4	Bexarotene	-0.0581237	0.0940417		Targretin	targeted	clinically approved	Retinioic acid X family agonist	other
26	NU-7441	-0.058119	0.0962788	NU-7432,KU-57788		targeted	experimental	PRKDC (DNAPK)	Genome integrity
112	PI-103	-0.0581145	0.0845409			targeted	experimental	PI3Ka, PRKDC (DNAPK)	PI3K signaling
48	NVP-BHG712	-0.058112	0.0833275			targeted	experimental	EPHB4	RTK signaling
14	KIN001-270	0.0581108	0.0833339			targeted	experimental	CDK9	cell cycle
23	QL-XII-61	-0.0581087	0.21343			targeted	experimental	BTK	other
136	OSI-906	-0.0581076	0.0927551	LG-100069,LGD-1069		targeted	in clinical development	IGF1R	IGFR signaling
76	A-770041	0.0581049	0.255265	KIN001-112	A770041	targeted	experimental	SRC family	other
16	A-443654	-0.0581042	0.255892	KIN001-134		targeted	experimental	AKT1, AKT2, AKT3	PI3K signaling
93	NSC-207895	0.0580938	0.0842994	4-(Butanoyloxymethyl)phenyl-(2E,4E,6E,8E)-3,7-dimethyl-9-(2,6,6-trimethylcyclohex-1-enyl)nona-2,4,6,8-tetraenoate		targeted	experimental	MDM4	p53 pathway
41	VX-680	-0.0580898	0.259146	STI-571	MK-0457	targeted	in clinical development	AURKA, AURKB, AURKC, FLT3, ABL1, JAK2	mitosis
128	Bosutinib	0.0580866	0.0958558	SKI-606	Bosulif	targeted	clinically approved	SRC, ABL, TEC	ABL signaling
93	LY317615	-0.0580863	0.0832902			targeted	in clinical development	PRKCB (PKCbeta)	other
55	NSC-207895	-0.0580861	0.0843402	4-(Butanoyloxymethyl)phenyl-(2E,4E,6E,8E)-3,7-dimethyl-9-(2,6,6-trimethylcyclohex-1-enyl)nona-2,4,6,8-tetraenoate		targeted	experimental	MDM4	p53 pathway
20	QL-XII-61	0.0580822	0.21364			targeted	experimental	BTK	other
135	AZ628	0.0580777	0.253019	BAY-43-9006		targeted	experimental	BRAF	ERK MAPK signaling
2	PD-173074	-0.0580774	0.0959084	PD-173074		targeted	experimental	FGFR1, FGFR3	RTK signaling
81	Thapsigargin	0.0580675	0.0947591			targeted	experimental	sarco-endoplasmic reticulum Ca2+-ATPases	other
32	Lenalidomide	-0.0580666	0.0959699		Revlimid	targeted	clinically approved	TNFA	other
17	PHA-793887	-0.0580605	0.0832539			targeted	experimental	CDK-pan	cell cycle
66	GW 441756	0.0580572	0.0968378			targeted	experimental	NTRK1	RTK signaling
3	VX-702	0.0580529	0.0968624			targeted	in clinical development	p38	JNK and p38 signaling
93	MS-275	0.0580511	0.254467			targeted	in clinical development	HDAC	chromain histone acetylation
62	FTI-277	-0.0580488	0.0905801	AR-12		targeted	experimental	Farnesyl transferase (FNTA)	other
131	BMS-708163	0.0580487	0.0822823	Avagacestat		targeted	in clinical development	g-secretase	other
48	CMK	-0.0580484	0.256349		Chloromethylketone Rsk inhibitor	targeted	experimental	RSK	ERK MAPK signaling
85	Dabrafenib	-0.0580371	0.0914084	GSK2118436	Tafinlar	targeted	clinically approved	BRAF	ERK MAPK signaling
45	EX-527	-0.0580259	0.0843113			targeted	experimental	SIRT1	other
67	CX-5461	0.0580224	0.0841546			targeted	experimental	RNA Pol I	other
17	PIK-93	-0.0579991	0.0839291			targeted	experimental	PI4K, PI3K	PI3K signaling
16	Bleomycin	-0.0579972	0.0941652	DDE-28		cytotoxic	clinically approved	DNA damage	DNA replication
78	GW843682X	-0.057996	0.256158	MS275	GW843682X (AN-13)	targeted	experimental	PLK1	mitosis
11	YM155	-0.0579826	0.0894396	XI-006		targeted	in clinical development	BIRC5 (Survivin)	apoptosis regulation
46	MP470	0.0579783	0.0845666			targeted	in clinical development	PDGFR	RTK signaling
75	BMS-536924	-0.0579634	0.0825626	BMS-536924		targeted	experimental	IGF1R	IGFR signaling
54	AG-014699	-0.0579587	0.083449	PF-01367338		targeted	experimental	PARP1, PARP2	Genome integrity
117	PD-173074	0.0579481	0.0966509	PD-173074		targeted	experimental	FGFR1, FGFR3	RTK signaling
105	piperlongumine	0.0579369	0.082361			not defined	experimental	Increases ROS levels	other
36	S-Trityl-L-cysteine	-0.0579355	0.2579	Z-L-Norleucine-CHO		targeted	experimental	KIF11	mitosis
25	UNC1215	0.0579312	0.0853498			targeted	experimental	LMBL3	other
26	KIN001-135	0.0579256	0.254266			targeted	experimental	IKKE	other
20	Imatinib	-0.0579215	0.252466	KIN001-017	Gleevec	targeted	clinically approved	ABL, KIT, PDGFR	ABL signaling
95	GSK1070916	-0.0579194	0.0888584			targeted	in clinical development	AURKB	mitosis
46	AZD7762	0.0579179	0.0972327	AZD 7762		targeted	in clinical development	CHEK1, CHEK2	Genome integrity
55	Vismodegib	-0.0579139	0.0970515	GDC-0449	Erivedge	targeted	in clinical development	SMO	other
120	Bosutinib	0.0579093	0.096875	SKI-606	Bosulif	targeted	clinically approved	SRC, ABL, TEC	ABL signaling
110	Thapsigargin	0.0579061	0.0956815			targeted	experimental	sarco-endoplasmic reticulum Ca2+-ATPases	other
92	Z-LLNle-CHO	0.0579047	0.25753	KIN001-005	na	targeted	experimental	g-secretase	other
70	KIN001-270	-0.0579024	0.0844475			targeted	experimental	CDK9	cell cycle
27	JNK-9L	0.057902	0.0913996	(KIN001-205)		targeted	experimental	JNK	JNK and p38 signaling
17	OSI-930	-0.0578954	0.0843098			targeted	in clinical development	KIT, VEGFR, PDGFR	RTK signaling
32	Dabrafenib	-0.0578941	0.0922107	GSK2118436	Tafinlar	targeted	clinically approved	BRAF	ERK MAPK signaling
25	QL-XI-92	0.057891	0.0841591			targeted	experimental	DDR1	RTK signaling
83	TAK-715	-0.0578853	0.0838416	KIN001-175		targeted	in clinical development	p38a	JNK and p38 signaling
35	AMG-706	0.057882	0.0970323	AMG-706	Motesanib Diphosphate	targeted	in clinical development	VEGFR, RET, c-KIT, PDGFR	RTK signaling
131	HG-5-88-01	0.057881	0.205009			targeted	experimental	EGFR, ADCK4	EGFR signaling
32	RO-3306	0.0578686	0.0971097			targeted	experimental	CDK1	cell cycle
103	OSI-930	-0.0578659	0.0844685			targeted	in clinical development	KIT, VEGFR, PDGFR	RTK signaling
32	VX-11e	-0.0578609	0.0846706			targeted	experimental	ERK	ERK MAPK signaling
92	S-Trityl-L-cysteine	0.0578603	0.258519	Z-L-Norleucine-CHO		targeted	experimental	KIF11	mitosis
105	Bleomycin (50 uM)	-0.0578539	0.0814446			cytotoxic	clinically approved	DNA damage	DNA replication
94	YK 4-279	0.0578322	0.109041			targeted	experimental	RNA helicase A	other
83	Cytarabine	-0.0578302	0.0983573	Ara-Cytidine,Arabinosyl Cytosine,U-19920	Cytarabine (AraC)	cytotoxic	clinically approved	DNA synthesis	DNA replication
80	NVP-BHG712	0.0578235	0.0848721			targeted	experimental	EPHB4	RTK signaling
124	NVP-TAE684	0.0578186	0.253921	PF-02341066	TAE684	targeted	experimental	ALK	RTK signaling
125	NVP-TAE684	0.0578186	0.253921	PF-02341066	TAE684	targeted	experimental	ALK	RTK signaling
64	VX-702	0.0578179	0.0982232			targeted	in clinical development	p38	JNK and p38 signaling
123	CCT018159	0.0578102	0.0881718			targeted	experimental	HSP90	other
72	KIN001-270	-0.0578028	0.0849837			targeted	experimental	CDK9	cell cycle
27	JNK Inhibitor VIII	0.0578012	0.0979096	JNK Inhibitor VIII		targeted	experimental	JNK	JNK and p38 signaling
63	Sorafenib	-0.0578003	0.254682	MK-045,MK-0457,VX-68	Nexavar	targeted	clinically approved	PDGFRA, PDGFRB, KDR, KIT, FLT3	RTK signaling
55	Shikonin	0.0577966	0.0925678			not defined	in clinical development	unknown	other
66	WH-4-023	0.0577959	0.259677	KIN001-123		targeted	experimental	SRC family, ABL	ABL signaling
80	PHA-665752	0.0577916	0.253533	zLLL		targeted	experimental	MET	RTK signaling
54	FTI-277	0.057785	0.0920566	AR-12		targeted	experimental	Farnesyl transferase (FNTA)	other
91	PD-0325901	0.0577842	0.0992474	PD-0325901		targeted	in clinical development	MAP2K1 (MEK1), MAP2K2 (MEK2)	ERK MAPK signaling
37	AS601245	-0.0577813	0.0944082	Ispinesib Mesylate		targeted	experimental	JNK	JNK and p38 signaling
40	JNK-9L	-0.0577771	0.0921014	(KIN001-205)		targeted	experimental	JNK	JNK and p38 signaling
44	BIX02189	-0.0577702	0.0851603			targeted	experimental	MAP2K5 (MEK5)	other
85	CCT018159	-0.0577657	0.0884173			targeted	experimental	HSP90	other
29	AUY922	0.0577646	0.0956934	Phenformin		targeted	in clinical development	HSP90	other
113	NA	-0.0577611	0.097529	NA	NA	NA	NA	NA	NA
128	AZD-0530	0.0577597	0.253795	NSC 83265		targeted	in clinical development	SRC, ABL1	ABL signaling
87	SB590885	-0.0577593	0.101924			targeted	experimental	BRAF	ERK MAPK signaling
120	Bleomycin	0.0577504	0.0955757	DDE-28		cytotoxic	clinically approved	DNA damage	DNA replication
3	BMS-509744	-0.0577504	0.258179	KIN001-128	BMS-509744	targeted	experimental	ITK	other
56	NA	0.0577487	0.0854528	NA	NA	NA	NA	NA	NA
3	JQ1	0.0577442	0.0856538			targeted	experimental	BRD2, BRD3, BRD4	chromatin other
34	GSK-1904529A	0.0577426	0.0940402			targeted	experimental	IGF1R	IGFR signaling
72	SB-715992	-0.0577419	0.0849621			targeted	in clinical development	KIF11	mitosis
114	AZD8055	-0.0577391	0.0995118	AZD8055	pp242	targeted	in clinical development	MTORC1/2	TOR signaling
26	Bortezomib	-0.0577342	0.257073	XMD8-85	Velcade	targeted	clinically approved	Proteasome	other
81	MG-132	-0.0577323	0.257089	BMS-181339-01		targeted	experimental	Proteasome	other
28	VNLG/124	-0.0577318	0.0858987	HDAC-42		targeted	experimental	HDAC, RAR	chromain histone acetylation
80	Docetaxel	0.0577304	0.0981164	RP-56976	Taxotere	cytotoxic	clinically approved	Microtubules	cytoskeleton
21	17-AAG	0.0577301	0.0977094	17-AAG	Telatinib	targeted	in clinical development	HSP90	other
10	S-Trityl-L-cysteine	0.057729	0.259603	Z-L-Norleucine-CHO		targeted	experimental	KIF11	mitosis
90	T0901317	0.0577241	0.0862962			targeted	experimental	LXR	other
114	Epothilone B	-0.0577223	0.0941559	GSK1904529A	EPO906 (ixabepilone,Patupilone)	cytotoxic	in clinical development	Microtubules	cytoskeleton
88	OSI-930	-0.0577219	0.0852456			targeted	in clinical development	KIT, VEGFR, PDGFR	RTK signaling
72	Bortezomib	0.0577205	0.257186	XMD8-85	Velcade	targeted	clinically approved	Proteasome	other
24	Shikonin	-0.0577177	0.0930145			not defined	in clinical development	unknown	other
80	AZD8055	0.0577169	0.0996418	AZD8055	pp242	targeted	in clinical development	MTORC1/2	TOR signaling
110	GSK690693	0.057707	0.0855028			targeted	experimental	AKT	PI3K signaling
43	KIN001-102	0.0577055	0.0849837	Enzastaurin		targeted	experimental	AKT1	PI3K signaling
134	Vinorelbine	-0.0577054	0.0923143		Navelbine	cytotoxic	clinically approved	Microtubules	cytoskeleton
120	BX-912	0.0577043	0.0853413	KIN001-167		targeted	experimental	PDPK1 (PDK1)	PI3K signaling
37	rTRAIL	0.0576992	0.0850177			targeted	experimental	TR10A (DR4), TR10B (DR5)	apoptosis regulation
106	Phenformin	-0.0576967	0.0868029	Bryostatin 1	imidodica_rbonimidi_c diamide_, N-(2-ph_enylethyl_)-	targeted	experimental	AAPK1 (AMPK) agonist	metabolism
2	rTRAIL	-0.0576955	0.0850377			targeted	experimental	TR10A (DR4), TR10B (DR5)	apoptosis regulation
83	MPS-1-IN-1	-0.0576804	0.0860006			targeted	experimental	MPS1	mitosis
122	Epothilone B	-0.0576782	0.0944079	GSK1904529A	EPO906 (ixabepilone,Patupilone)	cytotoxic	in clinical development	Microtubules	cytoskeleton
67	VNLG/124	0.0576745	0.0862108	HDAC-42		targeted	experimental	HDAC, RAR	chromain histone acetylation
107	Cetuximab	-0.0576687	0.093293	Cetuximab	Erbitux	targeted	clinically approved	EGFR	EGFR signaling
39	Vinblastine	0.0576665	0.0984896	Vinblastine sulphate	Vinblastine	cytotoxic	clinically approved	Microtubules	cytoskeleton
31	Dabrafenib	-0.0576617	0.0935265	GSK2118436	Tafinlar	targeted	clinically approved	BRAF	ERK MAPK signaling
117	GDC0941 (rescreen)	-0.0576576	0.0908751			targeted	in clinical development	PI3K	PI3K signaling
101	FR-180204	-0.0576552	0.0857842			targeted	experimental	ERK	ERK MAPK signaling
135	JW-7-24-1	-0.0576519	0.0854497			targeted	experimental	LCK	other
67	AZD6482	0.0576481	0.093604	KIN001-204		targeted	in clinical development	PI3Kbeta	PI3K signaling
56	KU-55933	-0.057638	0.0986563			targeted	experimental	ATM	Genome integrity
111	GSK690693	-0.0576248	0.0859499			targeted	experimental	AKT	PI3K signaling
104	Vismodegib	0.0576205	0.098759	GDC-0449	Erivedge	targeted	in clinical development	SMO	other
111	JNK Inhibitor VIII	-0.0576123	0.0990129	JNK Inhibitor VIII		targeted	experimental	JNK	JNK and p38 signaling
48	PF-4708671	-0.0576115	0.0876304			targeted	experimental	RPS6KB1 (p70S6KA)	TOR signaling
29	GSK-650394	-0.0576097	0.0963875			targeted	experimental	SGK3	other
93	FH535	-0.0576022	0.0952376	PAC-1		not defined	experimental	unknown	other
128	XMD8-85	0.0576008	0.260039	Seliciclib		targeted	experimental	MAP2K5 (ERK5)	other
46	LY317615	0.0575921	0.0859512			targeted	in clinical development	PRKCB (PKCbeta)	other
131	Afatinib (rescreen)	-0.05759	0.0864944	Tovok, BIBW2992	Gilotrif	targeted	clinically approved	ERBB2, EGFR	EGFR signaling
119	CAL-101	0.0575815	0.0856564			targeted	clinically approved	PI3Kdelta	PI3K signaling
101	THZ-2-102-1	-0.0575808	0.0892581			targeted	experimental	CDK7	cell cycle
121	Temsirolimus	0.0575751	0.101319	CCI-779	Torisel	targeted	clinically approved	MTOR	TOR signaling
128	OSI-906	-0.0575744	0.0957939	LG-100069,LGD-1069		targeted	in clinical development	IGF1R	IGFR signaling
104	XL-184	0.0575742	0.0862258		Cometriq	targeted	clinically approved	VEGFR, MET, RET, KIT, FLT1, FLT3, FLT4, Tie2,AXL	RTK signaling
72	GSK269962A	-0.0575703	0.257194	Doxil,Rubex		targeted	experimental	ROCK1, ROCK2	cytoskeleton
56	CP724714	-0.0575687	0.0859023			targeted	in clinical development	ERBB2	EGFR signaling
119	BMN-673	0.0575583	0.086668			targeted	experimental	PARP1	Genome integrity
117	Vinblastine	-0.057558	0.0991256	Vinblastine sulphate	Vinblastine	cytotoxic	clinically approved	Microtubules	cytoskeleton
32	Parthenolide	-0.0575562	0.257311	KIN001-135		targeted	in clinical development	NFKB1	other
7	THZ-2-102-1	-0.0575544	0.0894052			targeted	experimental	CDK7	cell cycle
60	GDC0941 (rescreen)	-0.0575473	0.0914957			targeted	in clinical development	PI3K	PI3K signaling
33	ABT-263	-0.0575462	0.0989891			targeted	in clinical development	BCL2, BCL2L1, BCL2L2	apoptosis regulation
106	BX-795	0.0575328	0.0990678	BX 795		targeted	in clinical development	TBK1, PDPK1, IKK, AURKB, AURKC	other
124	AZD6482	0.0575295	0.0895442	WO2009093972		targeted	in clinical development	PI3Kbeta	PI3K signaling
125	AZD6482	0.0575295	0.0895442	WO2009093972		targeted	in clinical development	PI3Kbeta	PI3K signaling
117	XL-184	0.0575187	0.0865295		Cometriq	targeted	clinically approved	VEGFR, MET, RET, KIT, FLT1, FLT3, FLT4, Tie2,AXL	RTK signaling
75	FTI-277	0.0575158	0.093584	AR-12		targeted	experimental	Farnesyl transferase (FNTA)	other
120	Bortezomib	-0.0575066	0.258955	XMD8-85	Velcade	targeted	clinically approved	Proteasome	other
14	Epothilone B	0.0575007	0.0954272	GSK1904529A	EPO906 (ixabepilone,Patupilone)	cytotoxic	in clinical development	Microtubules	cytoskeleton
135	XMD8-92	-0.0574996	0.207067			targeted	experimental	MAP2K5 (ERK5)	other
45	Salubrinal	0.0574947	0.260296	Tykerb, Tyverb		targeted	experimental	GADD34-PP1C	other
136	TGX221	-0.0574718	0.259244	LDP-341, PS-341		targeted	experimental	PI3Kbeta	PI3K signaling
115	BMS-708163	0.0574605	0.0854386	Avagacestat		targeted	in clinical development	g-secretase	other
46	Cyclopamine	0.0574526	0.261894			targeted	experimental	SMO	other
134	ZG-10	-0.0574485	0.207944			targeted	experimental	IRAK1	other
53	HG-5-88-01	0.0574452	0.208445			targeted	experimental	EGFR, ADCK4	EGFR signaling
135	RDEA119 (rescreen)	-0.0574347	0.0936616			targeted	experimental	MAP2K1 (MEK1), MAP2K2 (MEK2)	ERK MAPK signaling
87	XMD8-92	-0.0574309	0.207611			targeted	experimental	MAP2K5 (ERK5)	other
28	NSC-87877	-0.0574301	0.0948525	ICI-176334		targeted	experimental	PTPN6 (SHP-1), PTPN11 (SHP-2)	other
48	piperlongumine	-0.0574208	0.085132			not defined	experimental	Increases ROS levels	other
5	JNK Inhibitor VIII	-0.0574175	0.100161	JNK Inhibitor VIII		targeted	experimental	JNK	JNK and p38 signaling
37	JNK Inhibitor VIII	0.0574174	0.100162	JNK Inhibitor VIII		targeted	experimental	JNK	JNK and p38 signaling
101	OSI-027	-0.0574137	0.0878217	activebiochem A-1065		targeted	in clinical development	MTORC1/2	TOR signaling
112	rTRAIL	0.0574119	0.0865836			targeted	experimental	TR10A (DR4), TR10B (DR5)	apoptosis regulation
74	PF-4708671	0.0574102	0.0887449			targeted	experimental	RPS6KB1 (p70S6KA)	TOR signaling
135	BMS-345541	-0.0574087	0.0866011			targeted	experimental	IKBKB	other
25	CHIR-99021	0.0574059	0.0875067	CT 99021		targeted	experimental	GSK3B	WNT signaling
55	TPCA-1	-0.0573999	0.0871827			targeted	experimental	IKK	other
49	THZ-2-49	-0.0573893	0.0877776			targeted	experimental	CDK9	cell cycle
120	PHA-665752	0.0573756	0.25697	zLLL		targeted	experimental	MET	RTK signaling
114	GW-2580	-0.0573747	0.0869655	VER-52296,NVP-AUY922		targeted	experimental	CSF1R (cFMS)	RTK signaling
49	Bleomycin (50 uM)	-0.0573738	0.0840081			cytotoxic	clinically approved	DNA damage	DNA replication
46	MS-275	0.0573731	0.260065			targeted	in clinical development	HDAC	chromain histone acetylation
40	BMS-754807	0.0573728	0.0969633	OSI-906		targeted	in clinical development	IGF1R	IGFR signaling
85	T0901317	-0.057364	0.0882775			targeted	experimental	LXR	other
110	JNJ-26854165	-0.0573634	0.0872057		Serdemetan	targeted	in clinical development	MDM2	p53 pathway
94	Mitomycin C	0.0573611	0.0960375			cytotoxic	clinically approved	DNA crosslinker	DNA replication
123	NSC-207895	0.0573577	0.0883125	4-(Butanoyloxymethyl)phenyl-(2E,4E,6E,8E)-3,7-dimethyl-9-(2,6,6-trimethylcyclohex-1-enyl)nona-2,4,6,8-tetraenoate		targeted	experimental	MDM4	p53 pathway
4	Thapsigargin	-0.0573569	0.0988733			targeted	experimental	sarco-endoplasmic reticulum Ca2+-ATPases	other
35	BI-2536	0.0573488	0.262758	KIN001-126	NPK33-1-98-1	targeted	in clinical development	PLK1, PLK2, PLK3	mitosis
122	Nutlin-3a	-0.0573487	0.100154	Nutlin-3a (-) enantiomer		targeted	in clinical development	MDM2	p53 pathway
81	(5Z)-7-Oxozeaenol	-0.0573481	0.0876471			targeted	experimental	MAP3K7 (TAK1)	other
51	GSK429286A	-0.0573476	0.0869375	KIN001-242		targeted	experimental	ROCK2	cytoskeleton
85	SNX-2112	-0.0573473	0.0889136			targeted	experimental	HSP90	other
19	Vismodegib	0.0573467	0.100373	GDC-0449	Erivedge	targeted	in clinical development	SMO	other
112	MG-132	0.0573383	0.260354	BMS-181339-01		targeted	experimental	Proteasome	other
40	Phenformin	-0.0573205	0.0888817	Bryostatin 1	imidodica_rbonimidi_c diamide_, N-(2-ph_enylethyl_)-	targeted	experimental	AAPK1 (AMPK) agonist	metabolism
71	YM201636	0.0573161	0.0876453			targeted	experimental	FYV1	other
46	PF-4708671	0.0573158	0.0892716			targeted	experimental	RPS6KB1 (p70S6KA)	TOR signaling
101	GSK690693	-0.0573156	0.0876483			targeted	experimental	AKT	PI3K signaling
78	AUY922	-0.0573145	0.0983103	Phenformin		targeted	in clinical development	HSP90	other
25	BMS-536924	0.0573041	0.261881	KIN001-127	BMS-536924	targeted	experimental	IGF1R	IGFR signaling
126	Y-39983	-0.0572976	0.0877477			targeted	experimental	ROCK	cytoskeleton
49	CI-1040	-0.0572955	0.102566	PD-18435,PD-184352		targeted	in clinical development	MAP2K1 (MEK1), MAP2K2 (MEK2)	ERK MAPK signaling
97	BMS-509744	-0.0572877	0.262017	KIN001-128	BMS-509744	targeted	experimental	ITK	other
116	Epothilone B	-0.0572738	0.0967436	GSK1904529A	EPO906 (ixabepilone,Patupilone)	cytotoxic	in clinical development	Microtubules	cytoskeleton
18	BMS-708163	0.0572724	0.0864687	Avagacestat		targeted	in clinical development	g-secretase	other
70	Ruxolitinib	-0.0572672	0.0875593	AS601245	Jakafi	targeted	clinically approved	JAK1, JAK2, TYK2	other
34	Paclitaxel	0.0572636	0.262219	11-deoxojervine	Taxol	cytotoxic	clinically approved	Microtubules	cytoskeleton
45	JQ1	-0.0572588	0.0883222			targeted	experimental	BRD2, BRD3, BRD4	chromatin other
55	NA	0.0572541	0.0881685	NA	NA	NA	NA	NA	NA
126	Erlotinib	-0.057248	0.27987	AY-22989,Sirolimus,WY-090217	Tarceva	targeted	clinically approved	EGFR	EGFR signaling
102	PD-173074	0.0572353	0.100828	PD-173074		targeted	experimental	FGFR1, FGFR3	RTK signaling
3	AZD6482	0.0572318	0.0912173	WO2009093972		targeted	in clinical development	PI3Kbeta	PI3K signaling
90	PIK-93	0.0572261	0.0881452			targeted	experimental	PI4K, PI3K	PI3K signaling
92	KU-55933	0.0572197	0.101129			targeted	experimental	ATM	Genome integrity
113	Dasatinib	-0.0572173	0.265113	KIN001-013 (GNF-2 / 3-(6-(4-(trifluoromethoxy)phenylamino)pyrimidin-4-yl)benzamide)	Sprycel	targeted	clinically approved	ABL, SRC, KIT, PDGFR	ABL signaling
27	GNF-2	0.0572111	0.264535	KIN001-019		targeted	experimental	ABL [T315I]	ABL signaling
93	CCT018159	-0.0572108	0.0915229			targeted	experimental	HSP90	other
90	JW-7-24-1	0.05721	0.0878768			targeted	experimental	LCK	other
49	Afatinib (rescreen)	-0.0572089	0.0885999	Tovok, BIBW2992	Gilotrif	targeted	clinically approved	ERBB2, EGFR	EGFR signaling
12	CEP-701	-0.0572048	0.101427	CEP-701	Lestaurtinib	targeted	in clinical development	FLT3, JAK2, NTRK1, RET	RTK signaling
117	SB 216763	0.0571892	0.124698	SB 216763		targeted	experimental	GSK3A, GSK3B	WNT signaling
26	Vorinostat	0.0571784	0.101168	SAHA	Zolinza	targeted	clinically approved	HDAC inhibitor Class I, IIa, IIb, IV	chromain histone acetylation
21	LFM-A13	-0.0571772	0.0975077	GW-2580		targeted	experimental	BTK	other
8	CHIR-99021	-0.0571752	0.0959362	KIN001-192		targeted	experimental	GSK3B	WNT signaling
135	CAY10603	-0.0571732	0.0893419			targeted	experimental	HDAC6	chromain histone acetylation
17	PF-4708671	-0.057173	0.0900725			targeted	experimental	RPS6KB1 (p70S6KA)	TOR signaling
78	BAY 61-3606	-0.0571474	0.0980835	5-Fluorouracil		targeted	experimental	SYK	other
14	IOX2	0.0571418	0.0864861			targeted	experimental	EGLN1	other
78	QL-X-138	-0.0571408	0.0904374			targeted	experimental	MNK2, PRKDC (DNAPK), MTOR, BTK, JAK3	other
41	AZ628	0.0571406	0.260767	BAY-43-9006		targeted	experimental	BRAF	ERK MAPK signaling
7	OSI-027	-0.0571405	0.0893443	activebiochem A-1065		targeted	in clinical development	MTORC1/2	TOR signaling
80	ABT-888	0.0571398	0.101607	ABT-888		targeted	in clinical development	PARP1, PARP2	Genome integrity
67	STF-62247	0.0571384	0.088994			not defined	experimental	stimulates autophagy	other
85	FR-180204	-0.0571366	0.0886439			targeted	experimental	ERK	ERK MAPK signaling
22	Bexarotene	0.0571295	0.0998103		Targretin	targeted	clinically approved	Retinioic acid X family agonist	other
67	Olaparib	0.0571286	0.101674	KU-0059436, AZD-2281	Lynparza	targeted	in clinical development	PARP1, PARP2	Genome integrity
64	KIN001-260	0.0571234	0.0888975	Bayer IKKb inhibitor		targeted	experimental	IKK	other
103	PAC-1	-0.0571202	0.10007	IPA-3		targeted	in clinical development	CASP3 agonist	apoptosis regulation
56	HG-5-88-01	-0.0571136	0.211087			targeted	experimental	EGFR, ADCK4	EGFR signaling
122	Bosutinib	-0.0570996	0.10164	SKI-606	Bosulif	targeted	clinically approved	SRC, ABL, TEC	ABL signaling
39	Epothilone B	-0.0570951	0.0977903	GSK1904529A	EPO906 (ixabepilone,Patupilone)	cytotoxic	in clinical development	Microtubules	cytoskeleton
118	Shikonin	0.0570887	0.0966378			not defined	in clinical development	unknown	other
26	XMD14-99	0.0570818	0.0885912	Quizartinib, AC-220		targeted	experimental	EPHB3, CAMK1	RTK signaling
71	681640	-0.0570734	0.122357	681640		targeted	experimental	WEE1, CHEK1	cell cycle
54	A-443654	0.0570714	0.26445	KIN001-134		targeted	experimental	AKT1, AKT2, AKT3	PI3K signaling
43	EHT 1864	0.0570654	0.0879684			targeted	experimental	Rac GTPases	cytoskeleton
116	QL-VIII-58	0.0570644	0.210055			targeted	experimental	MTOR, ATR	TOR signaling
128	PLX4720 (rescreen)	-0.0570588	0.0888991	Vemurafenib (derivative)	Zelboraf	targeted	experimental	BRAF	ERK MAPK signaling
19	Roscovitine	0.0570574	0.265194	3-Phenyl-N-[2,2,2-trichloro-1-[[(8-quinolinylamino)thioxomethyl]amino]ethyl]-2-propenamide		targeted	in clinical development	CDKs	cell cycle
74	YK 4-279	0.0570502	0.113918			targeted	experimental	RNA helicase A	other
19	Epothilone B	0.0570482	0.0980666	GSK1904529A	EPO906 (ixabepilone,Patupilone)	cytotoxic	in clinical development	Microtubules	cytoskeleton
50	Tubastatin A	0.0570478	0.0896835			targeted	experimental	HDAC6	chromain histone acetylation
84	Docetaxel	-0.0570444	0.10218	RP-56976	Taxotere	cytotoxic	clinically approved	Microtubules	cytoskeleton
123	AZD8055	0.0570416	0.103673	AZD8055	pp242	targeted	in clinical development	MTORC1/2	TOR signaling
118	Zibotentan, ZD4054	0.0570329	0.0892246	Sepantronium bromide		targeted	in clinical development	Endothelin A Receptor	other
136	AS601245	-0.0570288	0.0987835	Ispinesib Mesylate		targeted	experimental	JNK	JNK and p38 signaling
71	QL-VIII-58	-0.0570235	0.210383			targeted	experimental	MTOR, ATR	TOR signaling
38	EHT 1864	-0.0570026	0.088319			targeted	experimental	Rac GTPases	cytoskeleton
69	Afatinib (rescreen)	-0.0569983	0.0897814	Tovok, BIBW2992	Gilotrif	targeted	clinically approved	ERBB2, EGFR	EGFR signaling
75	AZD6482	0.0569921	0.0974019	KIN001-204		targeted	in clinical development	PI3Kbeta	PI3K signaling
80	AC220	0.056983	0.0893249			targeted	in clinical development	FLT3	RTK signaling
87	JQ1	0.0569814	0.0898764			targeted	experimental	BRD2, BRD3, BRD4	chromatin other
33	XAV 939	-0.0569783	0.0891713	NVP-XAV 939		targeted	experimental	TNKS1 (tankyrase-1)	WNT signaling
115	Etoposide	0.0569737	0.0965242	LY-188011	Etophophos	cytotoxic	clinically approved	TOP2	DNA replication
92	CI-1040	-0.0569677	0.104548	PD-18435,PD-184352		targeted	in clinical development	MAP2K1 (MEK1), MAP2K2 (MEK2)	ERK MAPK signaling
12	Dasatinib	0.0569665	0.267216	KIN001-013 (GNF-2 / 3-(6-(4-(trifluoromethoxy)phenylamino)pyrimidin-4-yl)benzamide)	Sprycel	targeted	clinically approved	ABL, SRC, KIT, PDGFR	ABL signaling
114	WZ3105	-0.056963	0.0892573			targeted	experimental	CLK2, CNSK1E, FLT3, ULK1	other
49	Gemcitabine	-0.0569597	0.0995978		Gemzar	cytotoxic	clinically approved	DNA replication	DNA replication
29	LFM-A13	-0.0569568	0.0988078	GW-2580		targeted	experimental	BTK	other
35	JNJ-26854165	0.0569511	0.0895046		Serdemetan	targeted	in clinical development	MDM2	p53 pathway
102	CP724714	0.0569484	0.0893395			targeted	in clinical development	ERBB2	EGFR signaling
111	CP466722	-0.056947	0.0889878	PKC 412		targeted	experimental	ATM	Genome integrity
5	Paclitaxel	-0.0569418	0.264913	11-deoxojervine	Taxol	cytotoxic	clinically approved	Microtubules	cytoskeleton
34	YK 4-279	0.0569389	0.114626			targeted	experimental	RNA helicase A	other
78	WZ3105	-0.0569359	0.0894097			targeted	experimental	CLK2, CNSK1E, FLT3, ULK1	other
7	HG-5-113-01	-0.0569312	0.212073			targeted	in clinical development	LOK, LTK, TRCB, ABL(T315I)	ABL signaling
109	Genentech Cpd 10	-0.0569287	0.0892701			targeted	experimental	AURKA, AURKB	mitosis
112	Zibotentan, ZD4054	-0.0569275	0.0898184	Sepantronium bromide		targeted	in clinical development	Endothelin A Receptor	other
53	JQ12	-0.0569264	0.0979877	Dimethyloxalylglcine		targeted	experimental	HDAC	chromain histone acetylation
65	Rapamycin	-0.0569117	0.287493		Rapamune	targeted	clinically approved	MTOR	TOR signaling
68	Cetuximab	-0.0569105	0.0976844	Cetuximab	Erbitux	targeted	clinically approved	EGFR	EGFR signaling
86	Ruxolitinib	0.0568947	0.0896423	AS601245	Jakafi	targeted	clinically approved	JAK1, JAK2, TYK2	other
103	STF-62247	-0.0568945	0.0903681			not defined	experimental	stimulates autophagy	other
110	CP466722	0.0568906	0.0893053	PKC 412		targeted	experimental	ATM	Genome integrity
133	NVP-BHG712	0.0568889	0.0900364			targeted	experimental	EPHB4	RTK signaling
49	Nutlin-3a	0.0568873	0.10292	Nutlin-3a (-) enantiomer		targeted	in clinical development	MDM2	p53 pathway
29	(5Z)-7-Oxozeaenol	0.0568866	0.090231			targeted	experimental	MAP3K7 (TAK1)	other
107	Nutlin-3a	-0.0568858	0.102929	Nutlin-3a (-) enantiomer		targeted	in clinical development	MDM2	p53 pathway
98	CP724714	0.0568851	0.0896961			targeted	in clinical development	ERBB2	EGFR signaling
42	JNJ-26854165	0.0568836	0.0898852		Serdemetan	targeted	in clinical development	MDM2	p53 pathway
3	XMD11-85h	0.0568769	0.21251			targeted	experimental	BRSK2, FLT4, MARK4, PRKCD, RET, SPRK1	other
103	GSK-1904529A	-0.0568747	0.0990939			targeted	experimental	IGF1R	IGFR signaling
50	QS11	0.0568684	0.0991317	[2-(6,7-dimethoxyquinazolin-4-yl)-5-(pyridin-2-yl)-2H-1,2,4-triazol-3-amine]		targeted	experimental	ARFGAP	other
113	Imatinib	-0.0568662	0.261223	KIN001-017	Gleevec	targeted	clinically approved	ABL, KIT, PDGFR	ABL signaling
72	XL-184	-0.0568649	0.0901727		Cometriq	targeted	clinically approved	VEGFR, MET, RET, KIT, FLT1, FLT3, FLT4, Tie2,AXL	RTK signaling
25	GSK429286A	0.0568625	0.0896436	KIN001-242		targeted	experimental	ROCK2	cytoskeleton
51	Vismodegib	-0.0568606	0.103291	GDC-0449	Erivedge	targeted	in clinical development	SMO	other
32	SGC0946	-0.0568604	0.0914778			targeted	experimental	Q8TEK3 (DOT1L)	chromatin histone methylation
107	Vorinostat	-0.0568587	0.103093	SAHA	Zolinza	targeted	clinically approved	HDAC inhibitor Class I, IIa, IIb, IV	chromain histone acetylation
12	AS601245	-0.0568567	0.0998066	Ispinesib Mesylate		targeted	experimental	JNK	JNK and p38 signaling
58	T0901317	-0.0568496	0.0911717			targeted	experimental	LXR	other
75	BMN-673	0.0568434	0.0906578			targeted	experimental	PARP1	Genome integrity
67	Dabrafenib	0.056839	0.0983058	GSK2118436	Tafinlar	targeted	clinically approved	BRAF	ERK MAPK signaling
49	LAQ824	-0.0568358	0.0991247	GNF-PF-193		targeted	in clinical development	HDAC	chromain histone acetylation
74	JNK Inhibitor VIII	0.0568275	0.103703	JNK Inhibitor VIII		targeted	experimental	JNK	JNK and p38 signaling
106	TPCA-1	-0.0568242	0.0904033			targeted	experimental	IKK	other
52	XL-184	0.0568235	0.0904074		Cometriq	targeted	clinically approved	VEGFR, MET, RET, KIT, FLT1, FLT3, FLT4, Tie2,AXL	RTK signaling
92	Axitinib	0.0568227	0.104155	AG-013736	Axitinib	targeted	in clinical development	PDGFR, KIT, VEGFR	RTK signaling
64	AKT inhibitor VIII	0.0568219	0.098208			targeted	in clinical development	AKT1, AKT2, AKT3	PI3K signaling
118	PF-562271	0.0568186	0.100849	KIN001-206		targeted	experimental	FAK	cytoskeleton
100	(5Z)-7-Oxozeaenol	-0.0568169	0.0906263			targeted	experimental	MAP3K7 (TAK1)	other
8	Vinorelbine	-0.0568159	0.0974518		Navelbine	cytotoxic	clinically approved	Microtubules	cytoskeleton
48	THZ-2-49	-0.0568149	0.0910029			targeted	experimental	CDK9	cell cycle
126	Cetuximab	-0.0568043	0.0983123	Cetuximab	Erbitux	targeted	clinically approved	EGFR	EGFR signaling
83	JW-7-52-1	-0.0568028	0.275658	KIN001-139		targeted	experimental	MTOR	TOR signaling
101	XMD13-2	-0.0567997	0.0903606			targeted	experimental	RIPK	other
45	BMS-345541	-0.0567969	0.0900145			targeted	experimental	IKBKB	other
13	BX-795	-0.0567882	0.103522	BX 795		targeted	in clinical development	TBK1, PDPK1, IKK, AURKB, AURKC	other
129	FTI-277	0.0567815	0.0978523	AR-12		targeted	experimental	Farnesyl transferase (FNTA)	other
42	NVP-BEZ235	0.0567793	0.105059	BEZ235		targeted	in clinical development	PI3K (Class 1) and MTORC1/2	PI3K signaling
113	MS-275	-0.0567754	0.265069			targeted	in clinical development	HDAC	chromain histone acetylation
69	Embelin	0.0567612	0.0995692	FH535		targeted	in clinical development	XIAP	apoptosis regulation
71	GW-2580	0.0567596	0.0904073	VER-52296,NVP-AUY922		targeted	experimental	CSF1R (cFMS)	RTK signaling
54	IOX2	-0.0567568	0.0886303			targeted	experimental	EGLN1	other
45	THZ-2-102-1	-0.0567531	0.0939605			targeted	experimental	CDK7	cell cycle
97	OSI-906	-0.0567519	0.100637	LG-100069,LGD-1069		targeted	in clinical development	IGF1R	IGFR signaling
95	ABT-869	-0.0567505	0.090459	Linifanib		targeted	in clinical development	VEGFR and PDGFR family	RTK signaling
77	BMS-536924	-0.0567425	0.266591	KIN001-127	BMS-536924	targeted	experimental	IGF1R	IGFR signaling
135	KIN001-266	-0.056735	0.0909106			targeted	experimental	MAP3K8 (COT)	other
133	XMD8-92	-0.0567335	0.21319			targeted	experimental	MAP2K5 (ERK5)	other
113	Methotrexate	-0.056732	0.104286		Methotrexate	cytotoxic	clinically approved	Dihydrofolate reductase (DHFR)	DNA replication
97	GDC0941	-0.0567248	0.105608			targeted	in clinical development	PI3K (class 1)	PI3K signaling
25	CH5424802	0.0567235	0.0911587			targeted	in clinical development	ALK	RTK signaling
102	MP470	0.0567101	0.0916015			targeted	in clinical development	PDGFR	RTK signaling
87	SL 0101-1	0.0567088	0.106785			targeted	experimental	RSK, AURKB, PIM3	ERK MAPK signaling
85	CCT007093	-0.056708	0.0903388			targeted	experimental	PPM1D	other
93	OSI-027	0.0567049	0.0918149	activebiochem A-1065		targeted	in clinical development	MTORC1/2	TOR signaling
128	Zibotentan, ZD4054	-0.0566981	0.0911214	Sepantronium bromide		targeted	in clinical development	Endothelin A Receptor	other
86	GW-2580	0.0566968	0.0907645	VER-52296,NVP-AUY922		targeted	experimental	CSF1R (cFMS)	RTK signaling
74	Salubrinal	0.056695	0.266992	Tykerb, Tyverb		targeted	experimental	GADD34-PP1C	other
78	GSK-650394	-0.0566885	0.101838			targeted	experimental	SGK3	other
88	TAK-715	-0.0566881	0.0904516	KIN001-175		targeted	in clinical development	p38a	JNK and p38 signaling
54	Afatinib	0.0566821	0.104591	Tovok, BIBW2992	Gilotrif	targeted	clinically approved	ERBB2, EGFR	EGFR signaling
109	AKT inhibitor VIII	0.0566814	0.099043			targeted	in clinical development	AKT1, AKT2, AKT3	PI3K signaling
32	Bicalutamide	-0.0566781	0.098466	ICI-176334	Casodex	targeted	clinically approved	ANDR (androgen receptor)	other
73	Cytarabine	0.0566764	0.105264	Ara-Cytidine,Arabinosyl Cytosine,U-19920	Cytarabine (AraC)	cytotoxic	clinically approved	DNA synthesis	DNA replication
13	Dasatinib	0.0566738	0.269685	KIN001-013 (GNF-2 / 3-(6-(4-(trifluoromethoxy)phenylamino)pyrimidin-4-yl)benzamide)	Sprycel	targeted	clinically approved	ABL, SRC, KIT, PDGFR	ABL signaling
88	WH-4-023	-0.0566728	0.269062	KIN001-123		targeted	experimental	SRC family, ABL	ABL signaling
78	681640	-0.0566673	0.125042	681640		targeted	experimental	WEE1, CHEK1	cell cycle
65	IOX2	0.056666	0.0891419			targeted	experimental	EGLN1	other
86	Bortezomib	-0.0566586	0.266054	XMD8-85	Velcade	targeted	clinically approved	Proteasome	other
98	Paclitaxel	0.0566577	0.267307	11-deoxojervine	Taxol	cytotoxic	clinically approved	Microtubules	cytoskeleton
50	NPK76-II-72-1	0.0566549	0.0913682			targeted	experimental	PLK3	mitosis
86	KIN001-102	0.0566498	0.0908511	Enzastaurin		targeted	experimental	AKT1	PI3K signaling
86	Bosutinib	0.0566402	0.104425	SKI-606	Bosulif	targeted	clinically approved	SRC, ABL, TEC	ABL signaling
51	QL-XII-61	-0.0566393	0.22525			targeted	experimental	BTK	other
17	EHT 1864	-0.0566302	0.0904203			targeted	experimental	Rac GTPases	cytoskeleton
86	AZD8055	0.0566299	0.106193	AZD8055	pp242	targeted	in clinical development	MTORC1/2	TOR signaling
75	BIRB 0796	-0.0566266	0.106645		Doramapimod	targeted	experimental	p38, JNK2	JNK and p38 signaling
112	GW-2580	-0.056622	0.0911919	VER-52296,NVP-AUY922		targeted	experimental	CSF1R (cFMS)	RTK signaling
73	Gefitinib	-0.0566199	0.105612	ZD-1839	Iressa	targeted	clinically approved	EGFR	EGFR signaling
14	AC220	0.0566135	0.0914231			targeted	in clinical development	FLT3	RTK signaling
109	Thapsigargin	-0.0566087	0.103359			targeted	experimental	sarco-endoplasmic reticulum Ca2+-ATPases	other
61	I-BET 151	0.0566054	0.0920186			targeted	experimental	BRD2, BRD3, BRD4	chromatin other
118	Sorafenib	0.0566025	0.264672	MK-045,MK-0457,VX-68	Nexavar	targeted	clinically approved	PDGFRA, PDGFRB, KDR, KIT, FLT3	RTK signaling
112	NVP-TAE684	0.0566024	0.264058	PF-02341066	TAE684	targeted	experimental	ALK	RTK signaling
8	MLN4924	-0.0566017	0.140622			targeted	in clinical development	NEDD8-activating enzyme	other
2	Bleomycin	0.0566016	0.102365	DDE-28		cytotoxic	clinically approved	DNA damage	DNA replication
77	BMS-708163	0.0566003	0.0913161	INCB-18424		targeted	in clinical development	g-secretase	other
31	CAL-101	0.0565955	0.0911615			targeted	clinically approved	PI3Kdelta	PI3K signaling
58	Sorafenib	-0.0565908	0.264771	MK-045,MK-0457,VX-68	Nexavar	targeted	clinically approved	PDGFRA, PDGFRB, KDR, KIT, FLT3	RTK signaling
24	CMK	-0.0565904	0.268503		Chloromethylketone Rsk inhibitor	targeted	experimental	RSK	ERK MAPK signaling
64	S-Trityl-L-cysteine	0.0565805	0.269214	Z-L-Norleucine-CHO		targeted	experimental	KIF11	mitosis
132	AMG-706	0.056569	0.104863	AMG-706	Motesanib Diphosphate	targeted	in clinical development	VEGFR, RET, c-KIT, PDGFR	RTK signaling
113	TAK-715	-0.0565669	0.0911435	KIN001-175		targeted	in clinical development	p38a	JNK and p38 signaling
96	(5Z)-7-Oxozeaenol	0.05656	0.0920964			targeted	experimental	MAP3K7 (TAK1)	other
8	Midostaurin	-0.0565592	0.0989764	CT 99021		targeted	in clinical development	KIT	RTK signaling
14	JNK-9L	0.0565559	0.0991946	(KIN001-205)		targeted	experimental	JNK	JNK and p38 signaling
72	AZ628	0.0565545	0.265695	BAY-43-9006		targeted	experimental	BRAF	ERK MAPK signaling
7	GSK-650394	-0.0565476	0.102693			targeted	experimental	SGK3	other
84	ATRA	0.0565351	0.107212	Tretinoin	Vesanoid	targeted	clinically approved	Retinoic acid and retinoid X receptor agonist	other
113	QL-XII-61	-0.0565326	0.226125			targeted	experimental	BTK	other
24	Dasatinib	0.056525	0.270946	KIN001-013 (GNF-2 / 3-(6-(4-(trifluoromethoxy)phenylamino)pyrimidin-4-yl)benzamide)	Sprycel	targeted	clinically approved	ABL, SRC, KIT, PDGFR	ABL signaling
53	PF-4708671	-0.0565212	0.0938032			targeted	experimental	RPS6KB1 (p70S6KA)	TOR signaling
126	LY317615	-0.0565187	0.0919672			targeted	in clinical development	PRKCB (PKCbeta)	other
95	FMK	-0.0565173	0.117818			targeted	experimental	RSK	ERK MAPK signaling
129	AZD6482	-0.056512	0.100258	KIN001-204		targeted	in clinical development	PI3Kbeta	PI3K signaling
83	S-Trityl-L-cysteine	-0.0565049	0.269855	Z-L-Norleucine-CHO		targeted	experimental	KIF11	mitosis
54	NA	0.0565042	0.0924183	NA	NA	NA	NA	NA	NA
66	PD-173074	0.0565026	0.105271	PD-173074		targeted	experimental	FGFR1, FGFR3	RTK signaling
63	Sunitinib	-0.0564994	0.269274		Sutent	targeted	clinically approved	PDGFRA, PDGFRB, KDR, KIT, FLT3	RTK signaling
8	PXD101, Belinostat	-0.0564897	0.0970352	GSK525762A,		targeted	clinically approved	HDAC	chromain histone acetylation
71	NVP-BEZ235	-0.0564848	0.106878	BEZ235		targeted	in clinical development	PI3K (Class 1) and MTORC1/2	PI3K signaling
20	DMOG	0.0564837	0.100228			targeted	experimental	Prolyl-4-Hydroxylase	other
115	GSK-1904529A	0.0564836	0.101441			targeted	experimental	IGF1R	IGFR signaling
122	PD-0325901	-0.0564832	0.107103	PD-0325901		targeted	in clinical development	MAP2K1 (MEK1), MAP2K2 (MEK2)	ERK MAPK signaling
104	MK-2206	0.0564788	0.110647			targeted	in clinical development	AKT1, AKT2	PI3K signaling
91	CGP-082996	-0.0564732	0.269497	A770041,KIN001-111		targeted	experimental	CDK4	cell cycle
67	Bicalutamide	0.0564721	0.101715	QS11	Casodex	targeted	clinically approved	ANDR (androgen receptor)	other
85	MLN4924	-0.0564648	0.141587			targeted	in clinical development	NEDD8-activating enzyme	other
6	Sorafenib	0.0564631	0.265852	MK-045,MK-0457,VX-68	Nexavar	targeted	clinically approved	PDGFRA, PDGFRB, KDR, KIT, FLT3	RTK signaling
122	AZD6482	-0.0564522	0.100619	KIN001-204		targeted	in clinical development	PI3Kbeta	PI3K signaling
8	Obatoclax Mesylate	-0.0564507	0.102871		GX15-070	targeted	in clinical development	BCL2, BCL2L1, MCL1	apoptosis regulation
70	CEP-701	-0.0564449	0.106053	CEP-701	Lestaurtinib	targeted	in clinical development	FLT3, JAK2, NTRK1, RET	RTK signaling
66	Elesclomol	-0.0564443	0.106057			targeted	in clinical development	HSP70	other
63	EKB-569	-0.0564391	0.0924267	Pelitinib		targeted	in clinical development	EGFR	EGFR signaling
9	XAV 939	0.0564368	0.0922564	NVP-XAV 939		targeted	experimental	TNKS1 (tankyrase-1)	WNT signaling
48	Tubastatin A	-0.0564354	0.0931854			targeted	experimental	HDAC6	chromain histone acetylation
31	BMS-708163	0.0564288	0.092303	INCB-18424		targeted	in clinical development	g-secretase	other
75	5-Fluorouracil	-0.0564239	0.0938098			cytotoxic	clinically approved	DNA antimetabolite	DNA replication
46	HG-5-113-01	0.0564168	0.216237			targeted	in clinical development	LOK, LTK, TRCB, ABL(T315I)	ABL signaling
12	RO-3306	-0.0564114	0.105835			targeted	experimental	CDK1	cell cycle
123	AZD6244	0.0564097	0.0918651			targeted	in clinical development	MAP2K1 (MEK1), MAP2K2 (MEK2)	ERK MAPK signaling
67	QL-XII-47	0.0564035	0.0928166			targeted	experimental	BTK, BMX	other
119	AZD7762	0.056402	0.106319	AZD 7762		targeted	in clinical development	CHEK1, CHEK2	Genome integrity
29	NVP-BEZ235	0.0564014	0.107397	BEZ235		targeted	in clinical development	PI3K (Class 1) and MTORC1/2	PI3K signaling
13	AZD6482	-0.0563929	0.100978	KIN001-204		targeted	in clinical development	PI3Kbeta	PI3K signaling
80	OSU-03012	0.0563924	0.102199	Shikonin		targeted	experimental	PDPK1 (PDK1)	PI3K signaling
52	PF-562271	-0.0563729	0.103553	KIN001-206		targeted	experimental	FAK	cytoskeleton
90	KIN001-244	0.0563602	0.0932527			targeted	experimental	PDPK1 (PDK1)	PI3K signaling
25	JNK-9L	0.0563517	0.100422	(KIN001-205)		targeted	experimental	JNK	JNK and p38 signaling
2	VX-11e	-0.0563456	0.0931526			targeted	experimental	ERK	ERK MAPK signaling
61	SN-38	0.056341	0.0866167	7-ETHYL-10-HYDROXY-CAMPTOTHECIN		cytotoxic	experimental	TOP1	DNA replication
6	Dabrafenib	0.0563379	0.101311	GSK2118436	Tafinlar	targeted	clinically approved	BRAF	ERK MAPK signaling
104	A-770041	-0.0563373	0.270026	KIN001-112	A770041	targeted	experimental	SRC family	other
117	QS11	0.0563353	0.102343	[2-(6,7-dimethoxyquinazolin-4-yl)-5-(pyridin-2-yl)-2H-1,2,4-triazol-3-amine]		targeted	experimental	ARFGAP	other
119	Temsirolimus	0.0563338	0.108907	CCI-779	Torisel	targeted	clinically approved	MTOR	TOR signaling
7	VNLG/124	-0.0563298	0.0938001	HDAC-42		targeted	experimental	HDAC, RAR	chromain histone acetylation
132	QL-XII-61	0.0563278	0.227814			targeted	experimental	BTK	other
23	ATRA	-0.056325	0.108525	Tretinoin	Vesanoid	targeted	clinically approved	Retinoic acid and retinoid X receptor agonist	other
97	YM201636	0.0563245	0.0932754			targeted	experimental	FYV1	other
101	Tubastatin A	-0.0563239	0.0938348			targeted	experimental	HDAC6	chromain histone acetylation
6	GDC0941 (rescreen)	-0.0563196	0.0986335			targeted	in clinical development	PI3K	PI3K signaling
43	Tipifarnib	0.0563152	0.102875	Avagacestat	Zarnestra,IND58359,R115777	targeted	in clinical development	Farnesyl-transferase (FNTA)	other
3	Gefitinib	0.0563063	0.107559	ZD-1839	Iressa	targeted	clinically approved	EGFR	EGFR signaling
107	Axitinib	0.0563021	0.10737	AG-013736	Axitinib	targeted	in clinical development	PDGFR, KIT, VEGFR	RTK signaling
74	WZ-1-84	-0.0562831	0.271114	KIN001-124		targeted	experimental	BMX	other
119	RDEA119	-0.0562757	0.108618	RDEA119		targeted	in clinical development	MAP2K1 (MEK1), MAP2K2 (MEK2)	ERK MAPK signaling
72	TL-1-85	-0.0562751	0.0935635			targeted	experimental	MAP3K7 (TAK1)	other
91	NPK76-II-72-1	0.0562727	0.0935778			targeted	experimental	PLK3	mitosis
98	RO-3306	0.0562662	0.106737			targeted	experimental	CDK1	cell cycle
44	CP724714	-0.0562643	0.0932574			targeted	in clinical development	ERBB2	EGFR signaling
112	AZD8055	0.0562616	0.108489	AZD8055	pp242	targeted	in clinical development	MTORC1/2	TOR signaling
121	VX-680	0.0562609	0.274463	STI-571	MK-0457	targeted	in clinical development	AURKA, AURKB, AURKC, FLT3, ABL1, JAK2	mitosis
100	piperlongumine	-0.0562565	0.0916605			not defined	experimental	Increases ROS levels	other
105	Bleomycin	-0.0562547	0.104488	DDE-28		cytotoxic	clinically approved	DNA damage	DNA replication
131	Sorafenib	-0.0562418	0.267733	MK-045,MK-0457,VX-68	Nexavar	targeted	clinically approved	PDGFRA, PDGFRB, KDR, KIT, FLT3	RTK signaling
95	YK 4-279	-0.0562255	0.119246			targeted	experimental	RNA helicase A	other
70	QL-VIII-58	0.0562197	0.216891			targeted	experimental	MTOR, ATR	TOR signaling
103	CMK	-0.0562193	0.271658		Chloromethylketone Rsk inhibitor	targeted	experimental	RSK	ERK MAPK signaling
24	OSU-03012	-0.0562145	0.103287	Shikonin		targeted	experimental	PDPK1 (PDK1)	PI3K signaling
93	CEP-701	-0.0562081	0.107528	CEP-701	Lestaurtinib	targeted	in clinical development	FLT3, JAK2, NTRK1, RET	RTK signaling
126	CCT007093	-0.0562017	0.0932544			targeted	experimental	PPM1D	other
64	PLX4720	0.0561994	0.107368	Vemurafenib (derivative)	Zelboraf (derivative)	targeted	clinically approved	BRAF	ERK MAPK signaling
74	A-770041	-0.0561976	0.271216	KIN001-112	A770041	targeted	experimental	SRC family	other
116	IPA-3	-0.0561959	0.103401			targeted	experimental	PAK1, PAK2, PAK3	cytoskeleton
101	AZD-0530	0.0561915	0.266931	NSC 83265		targeted	in clinical development	SRC, ABL1	ABL signaling
115	TL-1-85	0.0561887	0.0940687			targeted	experimental	MAP3K7 (TAK1)	other
84	Temsirolimus	0.0561723	0.109927	CCI-779	Torisel	targeted	clinically approved	MTOR	TOR signaling
11	Obatoclax Mesylate	-0.0561644	0.104629		GX15-070	targeted	in clinical development	BCL2, BCL2L1, MCL1	apoptosis regulation
3	Cetuximab	0.05616	0.102192	Cetuximab	Erbitux	targeted	clinically approved	EGFR	EGFR signaling
135	NG-25	-0.0561526	0.0942807			targeted	experimental	MAP3K7 (TAK1)	other
26	FTI-277	-0.0561522	0.101633	AR-12		targeted	experimental	Farnesyl transferase (FNTA)	other
95	SL 0101-1	-0.056152	0.110275			targeted	experimental	RSK, AURKB, PIM3	ERK MAPK signaling
56	FMK	-0.0561501	0.120227			targeted	experimental	RSK	ERK MAPK signaling
45	Lenalidomide	-0.0561466	0.107485		Revlimid	targeted	clinically approved	TNFA	other
46	Nutlin-3a	0.0561428	0.107509	Nutlin-3a (-) enantiomer		targeted	in clinical development	MDM2	p53 pathway
40	Embelin	0.056138	0.103347	FH535		targeted	in clinical development	XIAP	apoptosis regulation
25	MLN4924	0.0561273	0.143984			targeted	in clinical development	NEDD8-activating enzyme	other
126	HG-5-88-01	-0.0561211	0.219138			targeted	experimental	EGFR, ADCK4	EGFR signaling
132	JNK-9L	0.0561164	0.101852	(KIN001-205)		targeted	experimental	JNK	JNK and p38 signaling
26	ATRA	0.0561058	0.109909	Tretinoin	Vesanoid	targeted	clinically approved	Retinoic acid and retinoid X receptor agonist	other
109	BMS-708163	0.0561028	0.0930983	Avagacestat		targeted	in clinical development	g-secretase	other
120	RDEA119	-0.0560942	0.109764	RDEA119		targeted	in clinical development	MAP2K1 (MEK1), MAP2K2 (MEK2)	ERK MAPK signaling
56	ZSTK474	-0.0560937	0.0942554	KIN001-173		targeted	in clinical development	PI3K	PI3K signaling
51	SB 216763	-0.0560869	0.132139	SB 216763		targeted	experimental	GSK3A, GSK3B	WNT signaling
73	Bexarotene	0.0560839	0.106177		Targretin	targeted	clinically approved	Retinioic acid X family agonist	other
23	Obatoclax Mesylate	-0.0560816	0.105143		GX15-070	targeted	in clinical development	BCL2, BCL2L1, MCL1	apoptosis regulation
46	Tipifarnib	0.0560723	0.10437	Avagacestat	Zarnestra,IND58359,R115777	targeted	in clinical development	Farnesyl-transferase (FNTA)	other
40	Tubastatin A	-0.056071	0.0953209			targeted	experimental	HDAC6	chromain histone acetylation
27	IOX2	0.0560662	0.0925836			targeted	experimental	EGLN1	other
115	NVP-BEZ235	-0.0560616	0.109533	BEZ235		targeted	in clinical development	PI3K (Class 1) and MTORC1/2	PI3K signaling
115	Sorafenib	0.056061	0.269276	MK-045,MK-0457,VX-68	Nexavar	targeted	clinically approved	PDGFRA, PDGFRB, KDR, KIT, FLT3	RTK signaling
44	PAC-1	-0.0560531	0.106581	IPA-3		targeted	in clinical development	CASP3 agonist	apoptosis regulation
55	Rapamycin	0.0560392	0.294956		Rapamune	targeted	clinically approved	MTOR	TOR signaling
51	Ruxolitinib	-0.0560391	0.0945766	AS601245	Jakafi	targeted	clinically approved	JAK1, JAK2, TYK2	other
112	CHIR-99021	-0.0560335	0.0953555	CT 99021		targeted	experimental	GSK3B	WNT signaling
114	EKB-569	-0.0560272	0.0948329	Pelitinib		targeted	in clinical development	EGFR	EGFR signaling
97	ZM-447439	-0.0560213	0.118914	ZM447439		targeted	experimental	AURKB	mitosis
48	CCT007093	-0.055999	0.0944429			targeted	experimental	PPM1D	other
70	Lapatinib	-0.0559931	0.274223	KIN001-155	Tykerb, Tyverb	targeted	clinically approved	ERBB2, EGFR	EGFR signaling
44	VNLG/124	-0.0559779	0.0958722	HDAC-42		targeted	experimental	HDAC, RAR	chromain histone acetylation
123	TPCA-1	0.0559769	0.0953163			targeted	experimental	IKK	other
114	YK 4-279	-0.0559765	0.120893			targeted	experimental	RNA helicase A	other
72	Lapatinib	0.0559687	0.274432	KIN001-155	Tykerb, Tyverb	targeted	clinically approved	ERBB2, EGFR	EGFR signaling
61	UNC1215	0.0559559	0.0965689			targeted	experimental	LMBL3	other
29	JNJ-26854165	0.0559549	0.09526		Serdemetan	targeted	in clinical development	MDM2	p53 pathway
2	17-AAG	0.055954	0.108483	17-AAG	Telatinib	targeted	in clinical development	HSP90	other
108	JNK-9L	0.0559535	0.102851	(KIN001-205)		targeted	experimental	JNK	JNK and p38 signaling
14	OSI-930	0.0559504	0.0952866			targeted	in clinical development	KIT, VEGFR, PDGFR	RTK signaling
54	RO-3306	0.0559489	0.10873			targeted	experimental	CDK1	cell cycle
66	MLN4924	-0.0559466	0.145281			targeted	in clinical development	NEDD8-activating enzyme	other
42	CGP-082996	-0.0559455	0.274002	A770041,KIN001-111		targeted	experimental	CDK4	cell cycle
52	JNK-9L	-0.0559402	0.102933	(KIN001-205)		targeted	experimental	JNK	JNK and p38 signaling
120	FMK	0.055938	0.121635			targeted	experimental	RSK	ERK MAPK signaling
132	NU-7441	0.0559351	0.109466	NU-7432,KU-57788		targeted	experimental	PRKDC (DNAPK)	Genome integrity
67	TPCA-1	0.0559341	0.0955705			targeted	experimental	IKK	other
113	AT-7519	-0.0559319	0.0957703	KIN001-201		targeted	in clinical development	CDK9	cell cycle
107	HG-6-64-1	-0.0559277	0.103825	JQ1		targeted	experimental	BRAFV600E, TAK, MAP4K5	ERK MAPK signaling
56	A-770041	0.0559161	0.273627	KIN001-112	A770041	targeted	experimental	SRC family	other
67	JNK Inhibitor VIII	0.0559036	0.109449	JNK Inhibitor VIII		targeted	experimental	JNK	JNK and p38 signaling
49	MG-132	-0.0559014	0.272503	BMS-181339-01		targeted	experimental	Proteasome	other
52	QL-VIII-58	-0.0558978	0.219538			targeted	experimental	MTOR, ATR	TOR signaling
70	CAL-101	-0.0558905	0.0952693			targeted	clinically approved	PI3Kdelta	PI3K signaling
131	BMS-345541	-0.0558865	0.0952933			targeted	experimental	IKBKB	other
135	QS11	-0.0558852	0.105118	[2-(6,7-dimethoxyquinazolin-4-yl)-5-(pyridin-2-yl)-2H-1,2,4-triazol-3-amine]		targeted	experimental	ARFGAP	other
44	GW 441756	0.0558817	0.110023			targeted	experimental	NTRK1	RTK signaling
20	Ruxolitinib	0.0558778	0.0955309	AS601245	Jakafi	targeted	clinically approved	JAK1, JAK2, TYK2	other
22	Gemcitabine	0.0558728	0.106236		Gemzar	cytotoxic	clinically approved	DNA replication	DNA replication
57	DMOG	-0.0558725	0.103962			targeted	experimental	Prolyl-4-Hydroxylase	other
86	JNK-9L	0.0558722	0.103353	(KIN001-205)		targeted	experimental	JNK	JNK and p38 signaling
117	QL-XI-92	0.0558696	0.09558			targeted	experimental	DDR1	RTK signaling
48	BX-795	-0.055865	0.109262	BX 795		targeted	in clinical development	TBK1, PDPK1, IKK, AURKB, AURKC	other
58	Pazopanib	-0.0558597	0.1059	Dacinostat, NVP-LAQ824	Votrient	targeted	in clinical development	VEGFR, PDGFRA, PDGFRB, KIT	RTK signaling
126	THZ-2-49	-0.0558562	0.0965977			targeted	experimental	CDK9	cell cycle
110	YK 4-279	-0.0558471	0.121755			targeted	experimental	RNA helicase A	other
27	JQ1	0.0558437	0.103529	JQ12		targeted	experimental	BRD4	chromatin other
34	Temsirolimus	0.0558424	0.112032	CCI-779	Torisel	targeted	clinically approved	MTOR	TOR signaling
2	THZ-2-49	0.0558415	0.0966856			targeted	experimental	CDK9	cell cycle
92	Dabrafenib	0.0558374	0.104385	GSK2118436	Tafinlar	targeted	clinically approved	BRAF	ERK MAPK signaling
106	CHIR-99021	0.0558292	0.104026	KIN001-192		targeted	experimental	GSK3B	WNT signaling
6	Elesclomol	0.0558288	0.109926			targeted	in clinical development	HSP70	other
82	Vinblastine	-0.0558184	0.109775	Vinblastine sulphate	Vinblastine	cytotoxic	clinically approved	Microtubules	cytoskeleton
74	Afatinib (rescreen)	-0.0558137	0.0966631	Tovok, BIBW2992	Gilotrif	targeted	clinically approved	ERBB2, EGFR	EGFR signaling
52	CGP-082996	0.0558105	0.275163	A770041,KIN001-111		targeted	experimental	CDK4	cell cycle
48	XMD8-85	-0.0558045	0.275214	Seliciclib		targeted	experimental	MAP2K5 (ERK5)	other
21	PLX4720	-0.0558028	0.109874	Vemurafenib (derivative)	Zelboraf (derivative)	targeted	clinically approved	BRAF	ERK MAPK signaling
5	Vinorelbine	-0.0557936	0.103636		Navelbine	cytotoxic	clinically approved	Microtubules	cytoskeleton
63	SB-505124	-0.0557907	0.0943827	2-(5-Benzo[1,3]dioxol-5-yl-2-tert-butyl-3H-imidazol-4-yl)-6-methylpyridine hydrochloride hydrate		targeted	experimental	TGFR1 (ALK5)	other
52	Etoposide	0.0557827	0.103703	LY-188011	Etophophos	cytotoxic	clinically approved	TOP2	DNA replication
33	T0901317	-0.0557767	0.0974524			targeted	experimental	LXR	other
25	Tubastatin A	0.0557683	0.0971239			targeted	experimental	HDAC6	chromain histone acetylation
63	BMS-509744	0.0557661	0.274917	KIN001-128	BMS-509744	targeted	experimental	ITK	other
133	PF-562271	0.0557606	0.107362	KIN001-206		targeted	experimental	FAK	cytoskeleton
107	PD-0332991	-0.0557574	0.115054	PD-0332991		targeted	in clinical development	CDK4, CDK6	cell cycle
48	BMS-536924	-0.0557516	0.275042	KIN001-127	BMS-536924	targeted	experimental	IGF1R	IGFR signaling
103	Etoposide	-0.0557499	0.103907	LY-188011	Etophophos	cytotoxic	clinically approved	TOP2	DNA replication
119	GSK429286A	0.0557452	0.0961342	KIN001-242		targeted	experimental	ROCK2	cytoskeleton
66	Axitinib	0.0557447	0.110899	AG-013736	Axitinib	targeted	in clinical development	PDGFR, KIT, VEGFR	RTK signaling
118	NA	0.055738	0.109855	NA	NA	NA	NA	NA	NA
53	AUY922	-0.0557331	0.107959	Phenformin		targeted	in clinical development	HSP90	other
119	AICAR	0.0557251	0.112566	N1-(b-D-Ribofuranosyl)-5-aminoimidazole-4-carboxamide	AICAR	targeted	in clinical development	AAPK1 (AMPK) agonist	metabolism
66	TW 37	-0.0557234	0.0962645			targeted	experimental	BCL2, BCL2L1	apoptosis regulation
55	Z-LLNle-CHO	0.0557229	0.275918	KIN001-005	na	targeted	experimental	g-secretase	other
112	AUY922	-0.0557199	0.108042	Phenformin		targeted	in clinical development	HSP90	other
91	BIX02189	0.0557174	0.0968632			targeted	experimental	MAP2K5 (MEK5)	other
106	BX-912	0.0557118	0.0967091	KIN001-167		targeted	experimental	PDPK1 (PDK1)	PI3K signaling
135	PXD101, Belinostat	-0.0557098	0.101743	GSK525762A,		targeted	clinically approved	HDAC	chromain histone acetylation
43	SGC0946	0.0557089	0.0982418			targeted	experimental	Q8TEK3 (DOT1L)	chromatin histone methylation
114	Bicalutamide	-0.0557057	0.104386	ICI-176334	Casodex	targeted	clinically approved	ANDR (androgen receptor)	other
74	MPS-1-IN-1	0.0556941	0.0973807			targeted	experimental	MPS1	mitosis
69	PF-562271	0.0556703	0.107933	KIN001-206		targeted	experimental	FAK	cytoskeleton
60	WH-4-023	-0.0556681	0.277652	KIN001-123		targeted	experimental	SRC family, ABL	ABL signaling
2	BMN-673	0.0556635	0.0975648			targeted	experimental	PARP1	Genome integrity
130	Rapamycin	-0.0556621	0.298221		Rapamune	targeted	clinically approved	MTOR	TOR signaling
29	AS601245	0.0556593	0.10716	Ispinesib Mesylate		targeted	experimental	JNK	JNK and p38 signaling
103	BMS-708163	-0.0556391	0.0969575	INCB-18424		targeted	in clinical development	g-secretase	other
85	UNC1215	-0.0556382	0.0984786			targeted	experimental	LMBL3	other
26	RO-3306	-0.0556215	0.110817			targeted	experimental	CDK1	cell cycle
101	PLX4720	-0.0556199	0.111045	Vemurafenib (derivative)	Zelboraf (derivative)	targeted	clinically approved	BRAF	ERK MAPK signaling
25	QL-VIII-58	0.0556138	0.221892			targeted	experimental	MTOR, ATR	TOR signaling
23	Vinorelbine	-0.0556136	0.104756		Navelbine	cytotoxic	clinically approved	Microtubules	cytoskeleton
42	AP-24534	0.0556113	0.104975	KIN001-193	Ponatinib	targeted	in clinical development	ABL	ABL signaling
69	Gefitinib	0.055611	0.111978	ZD-1839	Iressa	targeted	clinically approved	EGFR	EGFR signaling
107	XAV 939	-0.0556092	0.0971372	NVP-XAV 939		targeted	experimental	TNKS1 (tankyrase-1)	WNT signaling
108	TW 37	0.0556075	0.0969594			targeted	experimental	BCL2, BCL2L1	apoptosis regulation
82	PFI-1	-0.0556071	0.0949211			targeted	experimental	BRD2, BRD3, BRD4	chromatin other
84	BMS-708163	-0.055605	0.0960409	Avagacestat		targeted	in clinical development	g-secretase	other
77	CHIR-99021	-0.055604	0.0979239	CT 99021		targeted	experimental	GSK3B	WNT signaling
30	KU-55933	0.0556011	0.111166			targeted	experimental	ATM	Genome integrity
47	(5Z)-7-Oxozeaenol	-0.0555878	0.0978327			targeted	experimental	MAP3K7 (TAK1)	other
76	Bryostatin 1	0.0555871	0.107827	GW786034	NSC 339555	targeted	in clinical development	PRKC	other
76	TW 37	-0.0555822	0.0971119			targeted	experimental	BCL2, BCL2L1	apoptosis regulation
131	BMS-509744	-0.0555775	0.276546	KIN001-128	BMS-509744	targeted	experimental	ITK	other
92	PLX4720 (rescreen)	0.0555704	0.0975592	Vemurafenib (derivative)	Zelboraf	targeted	experimental	BRAF	ERK MAPK signaling
81	AZD6244	-0.0555702	0.116969			targeted	in clinical development	MAP2K1 (MEK1), MAP2K2 (MEK2)	ERK MAPK signaling
40	BIRB 0796	-0.0555667	0.113371		Doramapimod	targeted	experimental	p38, JNK2	JNK and p38 signaling
109	Cetuximab	0.0555642	0.105887	Cetuximab	Erbitux	targeted	clinically approved	EGFR	EGFR signaling
132	NVP-BEZ235	0.0555629	0.11273	BEZ235		targeted	in clinical development	PI3K (Class 1) and MTORC1/2	PI3K signaling
113	Embelin	-0.055562	0.106938	FH535		targeted	in clinical development	XIAP	apoptosis regulation
97	Temsirolimus	-0.0555369	0.114011	CCI-779	Torisel	targeted	clinically approved	MTOR	TOR signaling
123	Nilotinib	0.0555316	0.121455		Tasigna	targeted	clinically approved	ABL	ABL signaling
26	GSK690693	0.0555284	0.0980022			targeted	experimental	AKT	PI3K signaling
56	AZD-0530	0.0555271	0.272634	NSC 83265		targeted	in clinical development	SRC, ABL1	ABL signaling
111	Methotrexate	-0.0555217	0.111897		Methotrexate	cytotoxic	clinically approved	Dihydrofolate reductase (DHFR)	DNA replication
116	WZ3105	-0.0555162	0.0976985			targeted	experimental	CLK2, CNSK1E, FLT3, ULK1	other
20	EHT 1864	-0.0555106	0.0969809			targeted	experimental	Rac GTPases	cytoskeleton
58	Docetaxel	-0.0554982	0.11183	RP-56976	Taxotere	cytotoxic	clinically approved	Microtubules	cytoskeleton
115	AKT inhibitor VIII	0.0554969	0.106311			targeted	in clinical development	AKT1, AKT2, AKT3	PI3K signaling
92	GDC0941 (rescreen)	-0.0554926	0.103687			targeted	in clinical development	PI3K	PI3K signaling
28	PD-173074	-0.0554895	0.111668	PD-173074		targeted	experimental	FGFR1, FGFR3	RTK signaling
74	KIN001-135	0.0554872	0.274832			targeted	experimental	IKKE	other
48	SNX-2112	-0.0554787	0.0998336			targeted	experimental	HSP90	other
116	Vinorelbine	-0.0554785	0.105603		Navelbine	cytotoxic	clinically approved	Microtubules	cytoskeleton
25	ZSTK474	0.0554784	0.0979271	KIN001-173		targeted	in clinical development	PI3K	PI3K signaling
101	PFI-1	-0.0554753	0.0957076			targeted	experimental	BRD2, BRD3, BRD4	chromatin other
66	UNC1215	0.0554746	0.0994737			targeted	experimental	LMBL3	other
130	GDC0941 (rescreen)	0.0554737	0.103805			targeted	in clinical development	PI3K	PI3K signaling
107	Doxorubicin	-0.0554701	0.107729	VP-16	Adriamycin	cytotoxic	clinically approved	DNA intercalating	DNA replication
80	MS-275	0.0554621	0.276294			targeted	in clinical development	HDAC	chromain histone acetylation
43	OSU-03012	0.055459	0.10801	Shikonin		targeted	experimental	PDPK1 (PDK1)	PI3K signaling
83	ABT-888	-0.0554583	0.112088	ABT-888		targeted	in clinical development	PARP1, PARP2	Genome integrity
63	Bortezomib	0.0554493	0.276406	XMD8-85	Velcade	targeted	clinically approved	Proteasome	other
45	OSI-930	-0.0554481	0.0982999			targeted	in clinical development	KIT, VEGFR, PDGFR	RTK signaling
16	Obatoclax Mesylate	0.0554434	0.109166		GX15-070	targeted	in clinical development	BCL2, BCL2L1, MCL1	apoptosis regulation
85	SB-505124	-0.0554418	0.0964633	2-(5-Benzo[1,3]dioxol-5-yl-2-tert-butyl-3H-imidazol-4-yl)-6-methylpyridine hydrochloride hydrate		targeted	experimental	TGFR1 (ALK5)	other
64	PD-0332991	-0.0554354	0.11717	PD-0332991		targeted	in clinical development	CDK4, CDK6	cell cycle
5	GDC0941	-0.0554326	0.113799			targeted	in clinical development	PI3K (class 1)	PI3K signaling
7	JNK-9L	-0.0554308	0.106109	(KIN001-205)		targeted	experimental	JNK	JNK and p38 signaling
63	KU-55933	-0.0554265	0.112294			targeted	experimental	ATM	Genome integrity
89	NVP-TAE684	-0.0554244	0.274139	PF-02341066	TAE684	targeted	experimental	ALK	RTK signaling
26	Thapsigargin	-0.0554169	0.110835			targeted	experimental	sarco-endoplasmic reticulum Ca2+-ATPases	other
99	WH-4-023	0.0554139	0.279855	KIN001-123		targeted	experimental	SRC family, ABL	ABL signaling
65	PD-173074	0.0554129	0.112164	PD-173074		targeted	experimental	FGFR1, FGFR3	RTK signaling
5	MK-2206	-0.0554075	0.117584			targeted	in clinical development	AKT1, AKT2	PI3K signaling
69	AZD6244	-0.0554038	0.11807			targeted	in clinical development	MAP2K1 (MEK1), MAP2K2 (MEK2)	ERK MAPK signaling
43	Docetaxel	-0.0554031	0.112446	RP-56976	Taxotere	cytotoxic	clinically approved	Microtubules	cytoskeleton
55	Vinblastine	0.0554009	0.112461	Vinblastine sulphate	Vinblastine	cytotoxic	clinically approved	Microtubules	cytoskeleton
55	GW843682X	0.055399	0.278094	MS275	GW843682X (AN-13)	targeted	experimental	PLK1	mitosis
70	PD-0332991	-0.0553945	0.11744	PD-0332991		targeted	in clinical development	CDK4, CDK6	cell cycle
128	CHIR-99021	0.0553924	0.106765	KIN001-192		targeted	experimental	GSK3B	WNT signaling
87	A-443654	-0.0553851	0.278843	KIN001-134		targeted	experimental	AKT1, AKT2, AKT3	PI3K signaling
134	Afatinib (rescreen)	-0.0553791	0.0992913	Tovok, BIBW2992	Gilotrif	targeted	clinically approved	ERBB2, EGFR	EGFR signaling
71	Phenformin	0.0553724	0.100293	Bryostatin 1	imidodica_rbonimidi_c diamide_, N-(2-ph_enylethyl_)-	targeted	experimental	AAPK1 (AMPK) agonist	metabolism
81	JNK Inhibitor VIII	-0.0553717	0.11287	JNK Inhibitor VIII		targeted	experimental	JNK	JNK and p38 signaling
26	PHA-665752	0.0553625	0.27406	zLLL		targeted	experimental	MET	RTK signaling
78	Etoposide	-0.0553619	0.106339	LY-188011	Etophophos	cytotoxic	clinically approved	TOP2	DNA replication
83	Elesclomol	-0.0553528	0.112993			targeted	in clinical development	HSP70	other
129	GW 441756	0.0553482	0.113464			targeted	experimental	NTRK1	RTK signaling
34	CI-1040	-0.0553439	0.114826	PD-18435,PD-184352		targeted	in clinical development	MAP2K1 (MEK1), MAP2K2 (MEK2)	ERK MAPK signaling
25	UNC0638	0.0553433	0.0965009			targeted	experimental	G9a(EHMT2), GLP(EHMT1)	chromatin histone methylation
93	AZD7762	-0.0553406	0.113072	AZD 7762		targeted	in clinical development	CHEK1, CHEK2	Genome integrity
20	BAY 61-3606	0.0553406	0.109188	5-Fluorouracil		targeted	experimental	SYK	other
28	Lenalidomide	-0.0553401	0.112637		Revlimid	targeted	clinically approved	TNFA	other
14	NSC-87877	0.0553397	0.107514	ICI-176334		targeted	experimental	PTPN6 (SHP-1), PTPN11 (SHP-2)	other
74	Dabrafenib	0.0553393	0.107517	GSK2118436	Tafinlar	targeted	clinically approved	BRAF	ERK MAPK signaling
131	Parthenolide	-0.0553327	0.276173	KIN001-135		targeted	in clinical development	NFKB1	other
103	Cisplatin	0.0553303	0.112919	cis-Diammineplatinum(II) dichloride	Cisplatin	cytotoxic	clinically approved	DNA crosslinker	DNA replication
8	Z-LLNle-CHO	0.055327	0.279348	KIN001-005	na	targeted	experimental	g-secretase	other
121	NA	-0.0553257	0.112511	NA	NA	NA	NA	NA	NA
122	GDC0941 (rescreen)	-0.0553149	0.104799			targeted	in clinical development	PI3K	PI3K signaling
66	ZM-447439	-0.0553081	0.123689	ZM447439		targeted	experimental	AURKB	mitosis
113	HG-5-113-01	-0.0553079	0.225412			targeted	in clinical development	LOK, LTK, TRCB, ABL(T315I)	ABL signaling
44	QL-XII-61	-0.0553047	0.236382			targeted	experimental	BTK	other
104	AZD6482	-0.0553046	0.107738	KIN001-204		targeted	in clinical development	PI3Kbeta	PI3K signaling
2	CAY10603	-0.0553019	0.10034			targeted	experimental	HDAC6	chromain histone acetylation
35	Erlotinib	0.0552975	0.296601	AY-22989,Sirolimus,WY-090217	Tarceva	targeted	clinically approved	EGFR	EGFR signaling
87	PF-562271	-0.0552964	0.110323	KIN001-206		targeted	experimental	FAK	cytoskeleton
130	JQ12	-0.0552963	0.107999	Dimethyloxalylglcine		targeted	experimental	HDAC	chromain histone acetylation
4	PF-562271	-0.0552952	0.11033	KIN001-206		targeted	experimental	FAK	cytoskeleton
56	Erlotinib	-0.0552946	0.296627	AY-22989,Sirolimus,WY-090217	Tarceva	targeted	clinically approved	EGFR	EGFR signaling
32	PD-0325901	0.055293	0.114713	PD-0325901		targeted	in clinical development	MAP2K1 (MEK1), MAP2K2 (MEK2)	ERK MAPK signaling
79	XMD8-92	-0.0552897	0.225082			targeted	experimental	MAP2K5 (ERK5)	other
80	RO-3306	0.0552875	0.112979			targeted	experimental	CDK1	cell cycle
52	AZD6482	-0.0552812	0.102811	WO2009093972		targeted	in clinical development	PI3Kbeta	PI3K signaling
83	GDC0941	-0.0552604	0.114927			targeted	in clinical development	PI3K (class 1)	PI3K signaling
135	JNJ-26854165	-0.0552588	0.0994551		Serdemetan	targeted	in clinical development	MDM2	p53 pathway
124	Dasatinib	0.0552585	0.281842	KIN001-013 (GNF-2 / 3-(6-(4-(trifluoromethoxy)phenylamino)pyrimidin-4-yl)benzamide)	Sprycel	targeted	clinically approved	ABL, SRC, KIT, PDGFR	ABL signaling
125	Dasatinib	0.0552585	0.281842	KIN001-013 (GNF-2 / 3-(6-(4-(trifluoromethoxy)phenylamino)pyrimidin-4-yl)benzamide)	Sprycel	targeted	clinically approved	ABL, SRC, KIT, PDGFR	ABL signaling
12	PLX4720 (rescreen)	0.0552526	0.0994931	Vemurafenib (derivative)	Zelboraf	targeted	experimental	BRAF	ERK MAPK signaling
117	SNX-2112	0.0552501	0.10124			targeted	experimental	HSP90	other
80	PLX4720 (rescreen)	0.0552475	0.0995245	Vemurafenib (derivative)	Zelboraf	targeted	experimental	BRAF	ERK MAPK signaling
65	Mitomycin C	0.0552471	0.108943			cytotoxic	clinically approved	DNA crosslinker	DNA replication
73	Epothilone B	-0.0552338	0.109239	GSK1904529A	EPO906 (ixabepilone,Patupilone)	cytotoxic	in clinical development	Microtubules	cytoskeleton
61	SB-505124	0.0552287	0.0977521	2-(5-Benzo[1,3]dioxol-5-yl-2-tert-butyl-3H-imidazol-4-yl)-6-methylpyridine hydrochloride hydrate		targeted	experimental	TGFR1 (ALK5)	other
30	Bortezomib	-0.0552124	0.278465	XMD8-85	Velcade	targeted	clinically approved	Proteasome	other
49	piperlongumine	-0.0552051	0.0978957			not defined	experimental	Increases ROS levels	other
86	Bicalutamide	0.0551956	0.107602	ICI-176334	Casodex	targeted	clinically approved	ANDR (androgen receptor)	other
124	WH-4-023	0.055187	0.281831	KIN001-123		targeted	experimental	SRC family, ABL	ABL signaling
125	WH-4-023	0.055187	0.281831	KIN001-123		targeted	experimental	SRC family, ABL	ABL signaling
49	Vismodegib	0.0551865	0.11386	GDC-0449	Erivedge	targeted	in clinical development	SMO	other
26	VX-702	0.055184	0.11454			targeted	in clinical development	p38	JNK and p38 signaling
64	GW-2580	0.0551647	0.0998422	VER-52296,NVP-AUY922		targeted	experimental	CSF1R (cFMS)	RTK signaling
136	(5Z)-7-Oxozeaenol	-0.0551627	0.100428			targeted	experimental	MAP3K7 (TAK1)	other
123	YK 4-279	0.0551605	0.126413			targeted	experimental	RNA helicase A	other
118	OSU-03012	0.0551547	0.10996	Shikonin		targeted	experimental	PDPK1 (PDK1)	PI3K signaling
86	NVP-TAE684	-0.055152	0.276507	PF-02341066	TAE684	targeted	experimental	ALK	RTK signaling
126	GSK269962A	-0.0551498	0.277765	Doxil,Rubex		targeted	experimental	ROCK1, ROCK2	cytoskeleton
9	HG-6-64-1	0.0551327	0.108837	JQ1		targeted	experimental	BRAFV600E, TAK, MAP4K5	ERK MAPK signaling
120	JQ12	0.0551304	0.109062	Dimethyloxalylglcine		targeted	experimental	HDAC	chromain histone acetylation
46	NU-7441	0.055123	0.114719	NU-7432,KU-57788		targeted	experimental	PRKDC (DNAPK)	Genome integrity
40	CH5424802	-0.0551173	0.100709			targeted	in clinical development	ALK	RTK signaling
67	JW-7-24-1	0.0551173	0.100135			targeted	experimental	LCK	other
16	VX-11e	-0.0551158	0.100526			targeted	experimental	ERK	ERK MAPK signaling
122	Docetaxel	-0.0551086	0.114372	RP-56976	Taxotere	cytotoxic	clinically approved	Microtubules	cytoskeleton
20	CAL-101	-0.0551066	0.100009			targeted	clinically approved	PI3Kdelta	PI3K signaling
64	GSK269962A	-0.0551023	0.278179	Doxil,Rubex		targeted	experimental	ROCK1, ROCK2	cytoskeleton
34	NVP-TAE684	-0.055096	0.276996	PF-02341066	TAE684	targeted	experimental	ALK	RTK signaling
41	PFI-1	-0.0550934	0.0980165			targeted	experimental	BRD2, BRD3, BRD4	chromatin other
5	SGC0946	-0.0550909	0.102034			targeted	experimental	Q8TEK3 (DOT1L)	chromatin histone methylation
99	AZ628	-0.0550895	0.278292	BAY-43-9006		targeted	experimental	BRAF	ERK MAPK signaling
93	Parthenolide	-0.0550862	0.27832	KIN001-135		targeted	in clinical development	NFKB1	other
119	KIN001-270	0.0550838	0.100724			targeted	experimental	CDK9	cell cycle
129	JQ1	0.0550825	0.108325	JQ12		targeted	experimental	BRD4	chromatin other
43	UNC0638	-0.0550795	0.0981014			targeted	experimental	G9a(EHMT2), GLP(EHMT1)	chromatin histone methylation
90	JQ12	0.055076	0.109413	Dimethyloxalylglcine		targeted	experimental	HDAC	chromain histone acetylation
71	CCT018159	-0.0550738	0.104309			targeted	experimental	HSP90	other
123	TW 37	0.0550718	0.100224			targeted	experimental	BCL2, BCL2L1	apoptosis regulation
11	Temsirolimus	0.0550675	0.117104	CCI-779	Torisel	targeted	clinically approved	MTOR	TOR signaling
110	PD-0325901	0.0550669	0.116206	PD-0325901		targeted	in clinical development	MAP2K1 (MEK1), MAP2K2 (MEK2)	ERK MAPK signaling
77	JNJ-26854165	-0.0550635	0.100658		Serdemetan	targeted	in clinical development	MDM2	p53 pathway
2	KIN001-102	-0.0550617	0.100287	Enzastaurin		targeted	experimental	AKT1	PI3K signaling
113	Pyrimethamine	-0.0550521	0.279241		Daraprim	cytotoxic	clinically approved	Dihydrofolate reductase (DHFR)	DNA replication
86	GSK1070916	0.0550493	0.10587			targeted	in clinical development	AURKB	mitosis
131	FK866	0.0550441	0.104097	APO866		targeted	experimental	NAMPT	metabolism
31	Tipifarnib	-0.0550433	0.110893	Avagacestat	Zarnestra,IND58359,R115777	targeted	in clinical development	Farnesyl-transferase (FNTA)	other
75	Sunitinib	0.0550409	0.281844		Sutent	targeted	clinically approved	PDGFRA, PDGFRB, KDR, KIT, FLT3	RTK signaling
15	Bleomycin (50 uM)	-0.0550381	0.0974255			cytotoxic	clinically approved	DNA damage	DNA replication
102	AUY922	0.0550379	0.112431	Phenformin		targeted	in clinical development	HSP90	other
116	CGP-082996	-0.0550359	0.281889	A770041,KIN001-111		targeted	experimental	CDK4	cell cycle
103	Bicalutamide	-0.0550328	0.110748	QS11	Casodex	targeted	clinically approved	ANDR (androgen receptor)	other
119	AZD6244	-0.0550325	0.100085			targeted	in clinical development	MAP2K1 (MEK1), MAP2K2 (MEK2)	ERK MAPK signaling
85	RO-3306	-0.0550325	0.114652			targeted	experimental	CDK1	cell cycle
78	OSI-027	-0.0550312	0.101823	activebiochem A-1065		targeted	in clinical development	MTORC1/2	TOR signaling
54	Bortezomib	0.0550304	0.280054	XMD8-85	Velcade	targeted	clinically approved	Proteasome	other
74	Sorafenib	0.0550294	0.278196	MK-045,MK-0457,VX-68	Nexavar	targeted	clinically approved	PDGFRA, PDGFRB, KDR, KIT, FLT3	RTK signaling
85	FK866	-0.0550289	0.104193	APO866		targeted	experimental	NAMPT	metabolism
110	Vinblastine	-0.0550248	0.114924	Vinblastine sulphate	Vinblastine	cytotoxic	clinically approved	Microtubules	cytoskeleton
77	Tamoxifen	0.055022	0.0990152			targeted	clinically approved	ER	other
114	CP466722	-0.0550172	0.100371	PKC 412		targeted	experimental	ATM	Genome integrity
95	XMD13-2	-0.0550111	0.100983			targeted	experimental	RIPK	other
100	Vinorelbine	-0.0550099	0.108584		Navelbine	cytotoxic	clinically approved	Microtubules	cytoskeleton
111	SL 0101-1	-0.0550098	0.117715			targeted	experimental	RSK, AURKB, PIM3	ERK MAPK signaling
111	RDEA119	-0.0550036	0.116851	RDEA119		targeted	in clinical development	MAP2K1 (MEK1), MAP2K2 (MEK2)	ERK MAPK signaling
55	Pazopanib	0.054995	0.111421	Dacinostat, NVP-LAQ824	Votrient	targeted	in clinical development	VEGFR, PDGFRA, PDGFRB, KIT	RTK signaling
46	NVP-BHG712	0.0549906	0.101302			targeted	experimental	EPHB4	RTK signaling
50	Vorinostat	0.0549818	0.114986	SAHA	Zolinza	targeted	clinically approved	HDAC inhibitor Class I, IIa, IIb, IV	chromain histone acetylation
88	FK866	-0.0549644	0.1046	APO866		targeted	experimental	NAMPT	metabolism
100	Pyrimethamine	-0.0549631	0.280019		Daraprim	cytotoxic	clinically approved	Dihydrofolate reductase (DHFR)	DNA replication
20	Pazopanib	0.0549573	0.111667	Dacinostat, NVP-LAQ824	Votrient	targeted	in clinical development	VEGFR, PDGFRA, PDGFRB, KIT	RTK signaling
129	UNC0638	0.0549418	0.0989454			targeted	experimental	G9a(EHMT2), GLP(EHMT1)	chromatin histone methylation
56	Dabrafenib	-0.0549339	0.110121	GSK2118436	Tafinlar	targeted	clinically approved	BRAF	ERK MAPK signaling
129	Afatinib (rescreen)	0.0549325	0.102051	Tovok, BIBW2992	Gilotrif	targeted	clinically approved	ERBB2, EGFR	EGFR signaling
48	TL-1-85	-0.0549303	0.101678			targeted	experimental	MAP3K7 (TAK1)	other
65	BMS-708163	0.0549104	0.100271	Avagacestat		targeted	in clinical development	g-secretase	other
130	PLX4720 (rescreen)	-0.0549067	0.101632	Vemurafenib (derivative)	Zelboraf	targeted	experimental	BRAF	ERK MAPK signaling
66	JNK Inhibitor VIII	0.0549058	0.115935	JNK Inhibitor VIII		targeted	experimental	JNK	JNK and p38 signaling
45	Tamoxifen	-0.0549051	0.0997356			targeted	clinically approved	ER	other
71	Cisplatin	-0.0549037	0.115726	cis-Diammineplatinum(II) dichloride	Cisplatin	cytotoxic	clinically approved	DNA crosslinker	DNA replication
106	ZM-447439	0.054901	0.126481	ZM447439		targeted	experimental	AURKB	mitosis
16	Z-LLNle-CHO	-0.0548958	0.283117	KIN001-005	na	targeted	experimental	g-secretase	other
77	CAL-101	0.0548957	0.101316			targeted	clinically approved	PI3Kdelta	PI3K signaling
46	DMOG	0.054894	0.110169			targeted	experimental	Prolyl-4-Hydroxylase	other
16	AUY922	0.0548893	0.113406	Phenformin		targeted	in clinical development	HSP90	other
14	SB 216763	0.0548844	0.140643	SB 216763		targeted	experimental	GSK3A, GSK3B	WNT signaling
108	Obatoclax Mesylate	0.0548762	0.112842		GX15-070	targeted	in clinical development	BCL2, BCL2L1, MCL1	apoptosis regulation
7	OSU-03012	-0.054874	0.111783	Shikonin		targeted	experimental	PDPK1 (PDK1)	PI3K signaling
128	XMD14-99	-0.0548683	0.101679	Quizartinib, AC-220		targeted	experimental	EPHB3, CAMK1	RTK signaling
64	GSK-650394	0.0548623	0.113366			targeted	experimental	SGK3	other
45	QL-XI-92	-0.0548537	0.10177			targeted	experimental	DDR1	RTK signaling
43	Elesclomol	-0.0548463	0.11633			targeted	in clinical development	HSP70	other
101	BMS-708163	-0.0548406	0.101852	INCB-18424		targeted	in clinical development	g-secretase	other
129	JNK-9L	0.0548379	0.109904	(KIN001-205)		targeted	experimental	JNK	JNK and p38 signaling
123	T0901317	0.0548379	0.103228			targeted	experimental	LXR	other
115	NSC-207895	0.0548345	0.103249	4-(Butanoyloxymethyl)phenyl-(2E,4E,6E,8E)-3,7-dimethyl-9-(2,6,6-trimethylcyclohex-1-enyl)nona-2,4,6,8-tetraenoate		targeted	experimental	MDM4	p53 pathway
109	JW-7-24-1	-0.0548324	0.101903			targeted	experimental	LCK	other
2	MLN4924	0.0548236	0.153541			targeted	in clinical development	NEDD8-activating enzyme	other
20	AUY922	0.0548174	0.113879	Phenformin		targeted	in clinical development	HSP90	other
95	SGC0946	-0.054817	0.103751			targeted	experimental	Q8TEK3 (DOT1L)	chromatin histone methylation
77	Lapatinib	0.0548138	0.284468	KIN001-155	Tykerb, Tyverb	targeted	clinically approved	ERBB2, EGFR	EGFR signaling
118	GSK-1904529A	0.0548129	0.111969			targeted	experimental	IGF1R	IGFR signaling
15	Z-LLNle-CHO	0.0548053	0.283912	KIN001-005	na	targeted	experimental	g-secretase	other
127	NVP-TAE684	0.0547967	0.279617	PF-02341066	TAE684	targeted	experimental	ALK	RTK signaling
93	QL-XI-92	0.0547917	0.102158			targeted	experimental	DDR1	RTK signaling
58	MPS-1-IN-1	-0.0547827	0.10299			targeted	experimental	MPS1	mitosis
45	Temozolomide	-0.054769	0.104054	Temodar		cytotoxic	clinically approved	DNA akylating agent	DNA replication
72	MS-275	-0.0547646	0.282386			targeted	in clinical development	HDAC	chromain histone acetylation
111	AKT inhibitor VIII	-0.0547624	0.111026			targeted	in clinical development	AKT1, AKT2, AKT3	PI3K signaling
61	SL 0101-1	0.0547601	0.119393			targeted	experimental	RSK, AURKB, PIM3	ERK MAPK signaling
58	FR-180204	-0.05476	0.102744			targeted	experimental	ERK	ERK MAPK signaling
53	GSK269962A	-0.0547556	0.100663	KIN001-155		targeted	experimental	ROCK1, ROCK2	cytoskeleton
111	Vorinostat	-0.0547527	0.116509	SAHA	Zolinza	targeted	clinically approved	HDAC inhibitor Class I, IIa, IIb, IV	chromain histone acetylation
119	Z-LLNle-CHO	-0.0547489	0.284408	KIN001-005	na	targeted	experimental	g-secretase	other
46	Cisplatin	0.0547468	0.116772	cis-Diammineplatinum(II) dichloride	Cisplatin	cytotoxic	clinically approved	DNA crosslinker	DNA replication
14	QS11	0.054738	0.112461	[2-(6,7-dimethoxyquinazolin-4-yl)-5-(pyridin-2-yl)-2H-1,2,4-triazol-3-amine]		targeted	experimental	ARFGAP	other
123	Bexarotene	0.054724	0.114934		Targretin	targeted	clinically approved	Retinioic acid X family agonist	other
54	IPA-3	-0.0547233	0.112772			targeted	experimental	PAK1, PAK2, PAK3	cytoskeleton
6	MS-275	0.0547199	0.28278			targeted	in clinical development	HDAC	chromain histone acetylation
64	Vismodegib	0.0547148	0.116986	GDC-0449	Erivedge	targeted	in clinical development	SMO	other
119	VX-680	-0.0547129	0.287901	STI-571	MK-0457	targeted	in clinical development	AURKA, AURKB, AURKC, FLT3, ABL1, JAK2	mitosis
123	Dabrafenib	0.054707	0.1116	GSK2118436	Tafinlar	targeted	clinically approved	BRAF	ERK MAPK signaling
83	ABT-263	0.0547042	0.116834			targeted	in clinical development	BCL2, BCL2L1, BCL2L2	apoptosis regulation
86	Tamoxifen	0.0546992	0.101014			targeted	clinically approved	ER	other
133	rTRAIL	0.0546944	0.102576			targeted	experimental	TR10A (DR4), TR10B (DR5)	apoptosis regulation
93	XMD13-2	0.054692	0.102978			targeted	experimental	RIPK	other
80	Epothilone B	0.0546873	0.112794	GSK1904529A	EPO906 (ixabepilone,Patupilone)	cytotoxic	in clinical development	Microtubules	cytoskeleton
112	BI-2536	0.0546855	0.285599	KIN001-126	NPK33-1-98-1	targeted	in clinical development	PLK1, PLK2, PLK3	mitosis
30	Elesclomol	-0.054684	0.117416			targeted	in clinical development	HSP70	other
98	LY317615	0.0546807	0.103049			targeted	in clinical development	PRKCB (PKCbeta)	other
58	BIRB 0796	-0.0546756	0.119279		Doramapimod	targeted	experimental	p38, JNK2	JNK and p38 signaling
64	AMG-706	0.0546751	0.117029	AMG-706	Motesanib Diphosphate	targeted	in clinical development	VEGFR, RET, c-KIT, PDGFR	RTK signaling
112	FK866	-0.0546664	0.106497	APO866		targeted	experimental	NAMPT	metabolism
65	AG-014699	0.0546664	0.102559	PF-01367338		targeted	experimental	PARP1, PARP2	Genome integrity
69	Tipifarnib	0.0546653	0.113369	Avagacestat	Zarnestra,IND58359,R115777	targeted	in clinical development	Farnesyl-transferase (FNTA)	other
53	CCT007093	-0.0546569	0.102619			targeted	experimental	PPM1D	other
45	JNK-9L	0.0546529	0.111109	(KIN001-205)		targeted	experimental	JNK	JNK and p38 signaling
14	XAV 939	-0.0546527	0.103032	NVP-XAV 939		targeted	experimental	TNKS1 (tankyrase-1)	WNT signaling
119	BMS-509744	-0.0546443	0.284701	KIN001-128	BMS-509744	targeted	experimental	ITK	other
97	Mitomycin C	-0.0546333	0.112936			cytotoxic	clinically approved	DNA crosslinker	DNA replication
77	MS-275	-0.0546329	0.283546			targeted	in clinical development	HDAC	chromain histone acetylation
130	XMD8-85	-0.0546311	0.285447	Seliciclib		targeted	experimental	MAP2K5 (ERK5)	other
26	TL-1-85	0.0546257	0.103591			targeted	experimental	MAP3K7 (TAK1)	other
133	CEP-701	0.0546235	0.117822	CEP-701	Lestaurtinib	targeted	in clinical development	FLT3, JAK2, NTRK1, RET	RTK signaling
109	AS605240	0.0546177	0.104032			targeted	experimental	PI3Kgamma	PI3K signaling
136	Elesclomol	-0.0546163	0.117871			targeted	in clinical development	HSP70	other
6	Mitomycin C	0.054611	0.113084			cytotoxic	clinically approved	DNA crosslinker	DNA replication
71	NVP-BHG712	0.0546086	0.1037			targeted	experimental	EPHB4	RTK signaling
65	SGC0946	0.0546063	0.105087			targeted	experimental	Q8TEK3 (DOT1L)	chromatin histone methylation
97	Tipifarnib	-0.054606	0.113761	Avagacestat	Zarnestra,IND58359,R115777	targeted	in clinical development	Farnesyl-transferase (FNTA)	other
104	TGX221	-0.0546027	0.283813	LDP-341, PS-341		targeted	experimental	PI3Kbeta	PI3K signaling
103	FMK	-0.0545995	0.130823			targeted	experimental	RSK	ERK MAPK signaling
119	BMS-536924	-0.054597	0.285118	KIN001-127	BMS-536924	targeted	experimental	IGF1R	IGFR signaling
74	Cyclopamine	0.0545966	0.286383			targeted	experimental	SMO	other
113	PLX4720 (rescreen)	-0.0545911	0.103616	Vemurafenib (derivative)	Zelboraf	targeted	experimental	BRAF	ERK MAPK signaling
44	GSK-650394	0.0545842	0.115208			targeted	experimental	SGK3	other
78	YM201636	-0.0545807	0.103877			targeted	experimental	FYV1	other
45	QL-X-138	-0.054579	0.105857			targeted	experimental	MNK2, PRKDC (DNAPK), MTOR, BTK, JAK3	other
3	QL-XII-61	0.0545706	0.242669			targeted	experimental	BTK	other
75	MLN4924	0.0545565	0.155557			targeted	in clinical development	NEDD8-activating enzyme	other
112	ABT-869	-0.0545548	0.103651	Linifanib		targeted	in clinical development	VEGFR and PDGFR family	RTK signaling
83	BMS-536924	-0.0545489	0.102338	BMS-536924		targeted	experimental	IGF1R	IGFR signaling
84	BMS-754807	-0.054547	0.114585	OSI-906		targeted	in clinical development	IGF1R	IGFR signaling
66	Paclitaxel	0.0545215	0.285786	11-deoxojervine	Taxol	cytotoxic	clinically approved	Microtubules	cytoskeleton
33	BI-2536	-0.0545146	0.287109	KIN001-126	NPK33-1-98-1	targeted	in clinical development	PLK1, PLK2, PLK3	mitosis
131	Bortezomib	-0.0545118	0.284616	XMD8-85	Velcade	targeted	clinically approved	Proteasome	other
66	CHIR-99021	0.0545098	0.112472	KIN001-192		targeted	experimental	GSK3B	WNT signaling
87	PFI-1	-0.0545088	0.101637			targeted	experimental	BRD2, BRD3, BRD4	chromatin other
32	XL-880	0.0545068	0.104934	GSK1363089, foretinib		targeted	in clinical development	MET	RTK signaling
74	VX-702	0.0544996	0.11911			targeted	in clinical development	p38	JNK and p38 signaling
9	MK-2206	0.0544931	0.123771			targeted	in clinical development	AKT1, AKT2	PI3K signaling
43	AMG-706	-0.0544921	0.118261	AMG-706	Motesanib Diphosphate	targeted	in clinical development	VEGFR, RET, c-KIT, PDGFR	RTK signaling
63	VX-680	-0.0544907	0.289866	STI-571	MK-0457	targeted	in clinical development	AURKA, AURKB, AURKC, FLT3, ABL1, JAK2	mitosis
53	Sorafenib	0.0544709	0.283109	MK-045,MK-0457,VX-68	Nexavar	targeted	clinically approved	PDGFRA, PDGFRB, KDR, KIT, FLT3	RTK signaling
67	Sunitinib	0.0544681	0.286888		Sutent	targeted	clinically approved	PDGFRA, PDGFRB, KDR, KIT, FLT3	RTK signaling
127	Bleomycin	0.0544676	0.115987	DDE-28		cytotoxic	clinically approved	DNA damage	DNA replication
4	WH-4-023	0.0544589	0.288235	KIN001-123		targeted	experimental	SRC family, ABL	ABL signaling
119	Methotrexate	0.0544514	0.118986		Methotrexate	cytotoxic	clinically approved	Dihydrofolate reductase (DHFR)	DNA replication
32	AZD6244	0.0544513	0.103726			targeted	in clinical development	MAP2K1 (MEK1), MAP2K2 (MEK2)	ERK MAPK signaling
117	AZD6482	-0.0544441	0.108132	WO2009093972		targeted	in clinical development	PI3Kbeta	PI3K signaling
14	HG-5-113-01	0.0544384	0.232798			targeted	in clinical development	LOK, LTK, TRCB, ABL(T315I)	ABL signaling
133	BMS-536924	0.0544315	0.286583	KIN001-127	BMS-536924	targeted	experimental	IGF1R	IGFR signaling
21	NSC-207895	-0.0544251	0.105851	4-(Butanoyloxymethyl)phenyl-(2E,4E,6E,8E)-3,7-dimethyl-9-(2,6,6-trimethylcyclohex-1-enyl)nona-2,4,6,8-tetraenoate		targeted	experimental	MDM4	p53 pathway
105	NU-7441	0.0544127	0.119475	NU-7432,KU-57788		targeted	experimental	PRKDC (DNAPK)	Genome integrity
25	CCT018159	0.0544056	0.108585			targeted	experimental	HSP90	other
45	Crizotinib	0.0543988	0.283127	Saracatinib,KIN001-045	Xalkori	targeted	in clinical development	MET, ALK	RTK signaling
94	CI-1040	-0.0543985	0.121165	PD-18435,PD-184352		targeted	in clinical development	MAP2K1 (MEK1), MAP2K2 (MEK2)	ERK MAPK signaling
72	IPA-3	-0.0543749	0.115083			targeted	experimental	PAK1, PAK2, PAK3	cytoskeleton
112	KIN001-102	0.0543725	0.104617	Enzastaurin		targeted	experimental	AKT1	PI3K signaling
91	Shikonin	-0.0543706	0.113607			not defined	in clinical development	unknown	other
133	THZ-2-49	0.0543682	0.105821			targeted	experimental	CDK9	cell cycle
64	XMD14-99	0.0543668	0.104848	Quizartinib, AC-220		targeted	experimental	EPHB3, CAMK1	RTK signaling
51	Genentech Cpd 10	-0.0543645	0.104668			targeted	experimental	AURKA, AURKB	mitosis
112	RDEA119	0.0543592	0.121205	RDEA119		targeted	in clinical development	MAP2K1 (MEK1), MAP2K2 (MEK2)	ERK MAPK signaling
46	Obatoclax Mesylate	0.0543584	0.116282		GX15-070	targeted	in clinical development	BCL2, BCL2L1, MCL1	apoptosis regulation
71	XMD14-99	0.0543558	0.104919	Quizartinib, AC-220		targeted	experimental	EPHB3, CAMK1	RTK signaling
25	Bryostatin 1	0.0543424	0.115953	GW786034	NSC 339555	targeted	in clinical development	PRKC	other
103	CEP-701	-0.0543377	0.119759	CEP-701	Lestaurtinib	targeted	in clinical development	FLT3, JAK2, NTRK1, RET	RTK signaling
44	TL-1-85	-0.0543363	0.105436			targeted	experimental	MAP3K7 (TAK1)	other
61	Ruxolitinib	0.0543351	0.105051	AS601245	Jakafi	targeted	clinically approved	JAK1, JAK2, TYK2	other
48	QL-XI-92	-0.0543251	0.105116			targeted	experimental	DDR1	RTK signaling
115	BMS-509744	0.0543219	0.287555	KIN001-128	BMS-509744	targeted	experimental	ITK	other
87	Lenalidomide	0.0543013	0.119556		Revlimid	targeted	clinically approved	TNFA	other
81	PF-562271	-0.0542982	0.116908	KIN001-206		targeted	experimental	FAK	cytoskeleton
106	BMS-509744	0.0542975	0.287772	KIN001-128	BMS-509744	targeted	experimental	ITK	other
25	JQ1	0.0542781	0.113584	JQ12		targeted	experimental	BRD4	chromatin other
122	UNC0638	-0.0542758	0.103109			targeted	experimental	G9a(EHMT2), GLP(EHMT1)	chromatin histone methylation
106	AZD8055	-0.0542751	0.121553	AZD8055	pp242	targeted	in clinical development	MTORC1/2	TOR signaling
92	XL-184	0.0542724	0.105847		Cometriq	targeted	clinically approved	VEGFR, MET, RET, KIT, FLT1, FLT3, FLT4, Tie2,AXL	RTK signaling
47	CCT007093	-0.0542597	0.105144			targeted	experimental	PPM1D	other
8	OSI-930	-0.0542536	0.105771			targeted	in clinical development	KIT, VEGFR, PDGFR	RTK signaling
32	YM201636	-0.0542532	0.10597			targeted	experimental	FYV1	other
118	XMD14-99	0.0542296	0.105729	Quizartinib, AC-220		targeted	experimental	EPHB3, CAMK1	RTK signaling
129	BMN-673	-0.0542248	0.106548			targeted	experimental	PARP1	Genome integrity
44	Phenformin	-0.0542221	0.10756	Bryostatin 1	imidodica_rbonimidi_c diamide_, N-(2-ph_enylethyl_)-	targeted	experimental	AAPK1 (AMPK) agonist	metabolism
113	AZD6482	-0.0542217	0.114815	KIN001-204		targeted	in clinical development	PI3Kbeta	PI3K signaling
67	Crizotinib	0.0542183	0.284729	Saracatinib,KIN001-045	Xalkori	targeted	in clinical development	MET, ALK	RTK signaling
42	SB590885	-0.0542121	0.124776			targeted	experimental	BRAF	ERK MAPK signaling
106	CP724714	-0.0542107	0.10585			targeted	in clinical development	ERBB2	EGFR signaling
61	Vinblastine	0.0542102	0.120404	Vinblastine sulphate	Vinblastine	cytotoxic	clinically approved	Microtubules	cytoskeleton
3	JNJ-26854165	0.0542064	0.106075		Serdemetan	targeted	in clinical development	MDM2	p53 pathway
120	GSK1070916	0.0542062	0.11133			targeted	in clinical development	AURKB	mitosis
19	Doxorubicin	0.0542041	0.116013	VP-16	Adriamycin	cytotoxic	clinically approved	DNA intercalating	DNA replication
97	PIK-93	0.0542034	0.106291			targeted	experimental	PI4K, PI3K	PI3K signaling
71	NG-25	0.0542004	0.106311			targeted	experimental	MAP3K7 (TAK1)	other
55	ABT-888	-0.0541997	0.120476	ABT-888		targeted	in clinical development	PARP1, PARP2	Genome integrity
106	BMS-536924	-0.0541933	0.104598	BMS-536924		targeted	experimental	IGF1R	IGFR signaling
31	KIN001-266	0.0541876	0.106394			targeted	experimental	MAP3K8 (COT)	other
115	WZ-1-84	0.0541873	0.289383	KIN001-124		targeted	experimental	BMX	other
74	BMS-345541	0.0541868	0.105808			targeted	experimental	IKBKB	other
42	AZD-0530	0.0541832	0.284424	NSC 83265		targeted	in clinical development	SRC, ABL1	ABL signaling
2	PLX4720	-0.054182	0.120598	Vemurafenib (derivative)	Zelboraf (derivative)	targeted	clinically approved	BRAF	ERK MAPK signaling
42	Midostaurin	0.0541786	0.114035	CT 99021		targeted	in clinical development	KIT	RTK signaling
88	RDEA119 (rescreen)	0.0541767	0.113835			targeted	experimental	MAP2K1 (MEK1), MAP2K2 (MEK2)	ERK MAPK signaling
49	AMG-706	-0.0541642	0.120494	AMG-706	Motesanib Diphosphate	targeted	in clinical development	VEGFR, RET, c-KIT, PDGFR	RTK signaling
26	MPS-1-IN-1	0.0541566	0.10699			targeted	experimental	MPS1	mitosis
72	THZ-2-102-1	-0.0541362	0.110143			targeted	experimental	CDK7	cell cycle
69	NA	0.0541347	0.106933	NA	NA	NA	NA	NA	NA
126	Tipifarnib	-0.0541315	0.116939	Avagacestat	Zarnestra,IND58359,R115777	targeted	in clinical development	Farnesyl-transferase (FNTA)	other
80	AS601245	0.0541286	0.117177	Ispinesib Mesylate		targeted	experimental	JNK	JNK and p38 signaling
136	Embelin	-0.0541151	0.116396	FH535		targeted	in clinical development	XIAP	apoptosis regulation
74	XL-184	0.05411	0.106896		Cometriq	targeted	clinically approved	VEGFR, MET, RET, KIT, FLT1, FLT3, FLT4, Tie2,AXL	RTK signaling
39	LFM-A13	0.054109	0.116873	GW-2580		targeted	experimental	BTK	other
117	AMG-706	-0.0541043	0.120905	AMG-706	Motesanib Diphosphate	targeted	in clinical development	VEGFR, RET, c-KIT, PDGFR	RTK signaling
33	TL-2-105	-0.0541005	0.10617			targeted	experimental	CRAF	ERK MAPK signaling
106	Cisplatin	0.0540977	0.121177	cis-Diammineplatinum(II) dichloride	Cisplatin	cytotoxic	clinically approved	DNA crosslinker	DNA replication
3	CH5424802	-0.0540976	0.107175			targeted	in clinical development	ALK	RTK signaling
133	GSK-1904529A	0.0540863	0.116809			targeted	experimental	IGF1R	IGFR signaling
21	BMS-708163	-0.0540812	0.105513	Avagacestat		targeted	in clinical development	g-secretase	other
36	LFM-A13	-0.0540806	0.117065	GW-2580		targeted	experimental	BTK	other
123	OSI-906	-0.0540777	0.117742	LG-100069,LGD-1069		targeted	in clinical development	IGF1R	IGFR signaling
103	CAL-101	-0.0540767	0.10652			targeted	clinically approved	PI3Kdelta	PI3K signaling
119	IOX2	0.0540748	0.104778			targeted	experimental	EGLN1	other
131	Erlotinib	-0.0540591	0.307563	AY-22989,Sirolimus,WY-090217	Tarceva	targeted	clinically approved	EGFR	EGFR signaling
101	RDEA119 (rescreen)	0.054058	0.11463			targeted	experimental	MAP2K1 (MEK1), MAP2K2 (MEK2)	ERK MAPK signaling
113	SB52334	-0.0540533	0.107463			targeted	experimental	ALK5	RTK signaling
73	CCT007093	0.0540441	0.106535			targeted	experimental	PPM1D	other
69	AZ628	0.0540417	0.287546	BAY-43-9006		targeted	experimental	BRAF	ERK MAPK signaling
127	BMS-536924	0.0540412	0.290056	KIN001-127	BMS-536924	targeted	experimental	IGF1R	IGFR signaling
53	ATRA	-0.0540379	0.123654	Tretinoin	Vesanoid	targeted	clinically approved	Retinoic acid and retinoid X receptor agonist	other
112	CI-1040	0.0540371	0.123659	PD-18435,PD-184352		targeted	in clinical development	MAP2K1 (MEK1), MAP2K2 (MEK2)	ERK MAPK signaling
131	LY317615	-0.0540353	0.107183			targeted	in clinical development	PRKCB (PKCbeta)	other
74	Nilotinib	0.0540282	0.131882		Tasigna	targeted	clinically approved	ABL	ABL signaling
123	NG-25	0.0540271	0.107435			targeted	experimental	MAP3K7 (TAK1)	other
9	Epothilone B	0.0540124	0.11731	GSK1904529A	EPO906 (ixabepilone,Patupilone)	cytotoxic	in clinical development	Microtubules	cytoskeleton
105	PFI-1	0.0540107	0.104805			targeted	experimental	BRD2, BRD3, BRD4	chromatin other
1	SB52334	0.0540079	0.107759			targeted	experimental	ALK5	RTK signaling
106	Trametinib	-0.054005	0.111627	GSK1120212	Mekinist	targeted	clinically approved	MAP2K1 (MEK1), MAP2K2 (MEK2)	ERK MAPK signaling
3	XMD15-27	0.0540022	0.107201			targeted	experimental	CAMK2B, CLK2, DYRK1A, MAST1, STK39	other
66	Olaparib	-0.053992	0.109871	Olaparib		targeted	clinically approved	PARP1, PARP2	Genome integrity
83	JNK Inhibitor VIII	-0.0539776	0.122234	JNK Inhibitor VIII		targeted	experimental	JNK	JNK and p38 signaling
69	GW 441756	0.0539734	0.12272			targeted	experimental	NTRK1	RTK signaling
54	AZD-0530	0.0539638	0.28638	NSC 83265		targeted	in clinical development	SRC, ABL1	ABL signaling
122	ABT-263	0.0539614	0.121891			targeted	in clinical development	BCL2, BCL2L1, BCL2L2	apoptosis regulation
25	PAC-1	0.0539495	0.120393	IPA-3		targeted	in clinical development	CASP3 agonist	apoptosis regulation
2	Bicalutamide	-0.0539457	0.117983	QS11	Casodex	targeted	clinically approved	ANDR (androgen receptor)	other
26	CP724714	-0.0539435	0.107584			targeted	in clinical development	ERBB2	EGFR signaling
5	piperlongumine	-0.0539433	0.10582			not defined	experimental	Increases ROS levels	other
104	Tamoxifen	0.0539427	0.105825			targeted	clinically approved	ER	other
37	GSK-1904529A	0.0539405	0.117799			targeted	experimental	IGF1R	IGFR signaling
70	IOX2	-0.0539383	0.105659			targeted	experimental	EGLN1	other
2	BX-795	-0.0539373	0.122058	BX 795		targeted	in clinical development	TBK1, PDPK1, IKK, AURKB, AURKC	other
14	KIN001-055	-0.0539355	0.108033	WHI-P97, AC1L1GQE		targeted	experimental	JAK3, MNK1	other
18	NVP-TAE684	-0.0539345	0.287261	PF-02341066	TAE684	targeted	experimental	ALK	RTK signaling
26	PIK-93	0.0539341	0.108042			targeted	experimental	PI4K, PI3K	PI3K signaling
61	CGP-60474	0.0539309	0.291674	CINK4,KIN001-021		targeted	experimental	CDK1,CDK2,CDK5,CDK7,CDK9	cell cycle
61	GSK-650394	0.0539266	0.119658			targeted	experimental	SGK3	other
83	RO-3306	-0.0539176	0.122194			targeted	experimental	CDK1	cell cycle
11	RO-3306	-0.0539155	0.122209			targeted	experimental	CDK1	cell cycle
2	ZG-10	-0.0539153	0.237323			targeted	experimental	IRAK1	other
30	NSC-207895	0.0539148	0.109168	4-(Butanoyloxymethyl)phenyl-(2E,4E,6E,8E)-3,7-dimethyl-9-(2,6,6-trimethylcyclohex-1-enyl)nona-2,4,6,8-tetraenoate		targeted	experimental	MDM4	p53 pathway
28	CAY10603	-0.0539147	0.109168			targeted	experimental	HDAC6	chromain histone acetylation
98	AKT inhibitor VIII	-0.0539116	0.116691			targeted	in clinical development	AKT1, AKT2, AKT3	PI3K signaling
36	CCT007093	0.0539097	0.107409			targeted	experimental	PPM1D	other
53	AMG-706	-0.0539039	0.12229	AMG-706	Motesanib Diphosphate	targeted	in clinical development	VEGFR, RET, c-KIT, PDGFR	RTK signaling
64	UNC0638	0.0539013	0.105511			targeted	experimental	G9a(EHMT2), GLP(EHMT1)	chromatin histone methylation
58	AS605240	-0.0539008	0.108659			targeted	experimental	PI3Kgamma	PI3K signaling
55	Bosutinib	0.0538979	0.122331	SKI-606	Bosulif	targeted	clinically approved	SRC, ABL, TEC	ABL signaling
57	AG-014699	-0.0538975	0.107489	PF-01367338		targeted	experimental	PARP1, PARP2	Genome integrity
42	GDC0941 (rescreen)	0.0538967	0.114019			targeted	in clinical development	PI3K	PI3K signaling
54	CGP-082996	0.0538834	0.292099	A770041,KIN001-111		targeted	experimental	CDK4	cell cycle
42	QL-VIII-58	-0.0538811	0.236646			targeted	experimental	MTOR, ATR	TOR signaling
105	WH-4-023	-0.0538798	0.293398	KIN001-123		targeted	experimental	SRC family, ABL	ABL signaling
25	KIN001-270	0.0538772	0.108415			targeted	experimental	CDK9	cell cycle
105	Midostaurin	0.0538743	0.116083	CT 99021		targeted	in clinical development	KIT	RTK signaling
77	FH535	-0.0538738	0.118693	PAC-1		not defined	experimental	unknown	other
53	NU-7441	-0.0538737	0.123185	NU-7432,KU-57788		targeted	experimental	PRKDC (DNAPK)	Genome integrity
110	WZ-1-84	0.0538673	0.292244	KIN001-124		targeted	experimental	BMX	other
29	PF-562271	-0.0538647	0.119862	KIN001-206		targeted	experimental	FAK	cytoskeleton
63	NVP-TAE684	0.053864	0.287892	PF-02341066	TAE684	targeted	experimental	ALK	RTK signaling
100	Epothilone B	0.0538608	0.118343	GSK1904529A	EPO906 (ixabepilone,Patupilone)	cytotoxic	in clinical development	Microtubules	cytoskeleton
132	EHT 1864	0.0538492	0.10741			targeted	experimental	Rac GTPases	cytoskeleton
43	HG-6-64-1	0.0538477	0.117343	JQ1		targeted	experimental	BRAFV600E, TAK, MAP4K5	ERK MAPK signaling
123	MP470	-0.0538441	0.109232			targeted	in clinical development	PDGFR	RTK signaling
128	AS601245	0.0538425	0.119129	Ispinesib Mesylate		targeted	experimental	JNK	JNK and p38 signaling
58	PD-0325901	0.0538422	0.124557	PD-0325901		targeted	in clinical development	MAP2K1 (MEK1), MAP2K2 (MEK2)	ERK MAPK signaling
23	Shikonin	-0.0538419	0.117166			not defined	in clinical development	unknown	other
21	Vinblastine	-0.0538363	0.122988	Vinblastine sulphate	Vinblastine	cytotoxic	clinically approved	Microtubules	cytoskeleton
84	CI-1040	-0.0538341	0.125078	PD-18435,PD-184352		targeted	in clinical development	MAP2K1 (MEK1), MAP2K2 (MEK2)	ERK MAPK signaling
71	Zibotentan, ZD4054	0.0538274	0.108742	Sepantronium bromide		targeted	in clinical development	Endothelin A Receptor	other
38	Dasatinib	0.0538221	0.294553	KIN001-013 (GNF-2 / 3-(6-(4-(trifluoromethoxy)phenylamino)pyrimidin-4-yl)benzamide)	Sprycel	targeted	clinically approved	ABL, SRC, KIT, PDGFR	ABL signaling
87	NG-25	0.0538188	0.108798			targeted	experimental	MAP3K7 (TAK1)	other
106	Cetuximab	-0.053818	0.117328	Cetuximab	Erbitux	targeted	clinically approved	EGFR	EGFR signaling
98	OSI-906	0.0538161	0.11953	LG-100069,LGD-1069		targeted	in clinical development	IGF1R	IGFR signaling
136	A-443654	-0.053816	0.292704	KIN001-134		targeted	experimental	AKT1, AKT2, AKT3	PI3K signaling
86	Nilotinib	0.0538081	0.133465		Tasigna	targeted	clinically approved	ABL	ABL signaling
133	Nutlin-3a	0.0538026	0.122994	Nutlin-3a (-) enantiomer		targeted	in clinical development	MDM2	p53 pathway
24	CGP-082996	-0.0537995	0.292853	A770041,KIN001-111		targeted	experimental	CDK4	cell cycle
88	Pazopanib	-0.0537985	0.11943	Dacinostat, NVP-LAQ824	Votrient	targeted	in clinical development	VEGFR, PDGFRA, PDGFRB, KIT	RTK signaling
119	AMG-706	0.0537884	0.123093	AMG-706	Motesanib Diphosphate	targeted	in clinical development	VEGFR, RET, c-KIT, PDGFR	RTK signaling
119	I-BET 151	0.0537851	0.109421			targeted	experimental	BRD2, BRD3, BRD4	chromatin other
72	AUY922	-0.0537766	0.120915	Phenformin		targeted	in clinical development	HSP90	other
48	AUY922	-0.0537677	0.120977	Phenformin		targeted	in clinical development	HSP90	other
128	UNC1215	-0.0537632	0.110371			targeted	experimental	LMBL3	other
131	Lenalidomide	-0.0537607	0.123286		Revlimid	targeted	clinically approved	TNFA	other
47	DMOG	-0.0537587	0.117733			targeted	experimental	Prolyl-4-Hydroxylase	other
77	KIN001-055	0.0537557	0.109214	WHI-P97, AC1L1GQE		targeted	experimental	JAK3, MNK1	other
92	Salubrinal	0.0537546	0.292625	Tykerb, Tyverb		targeted	experimental	GADD34-PP1C	other
17	SL 0101-1	-0.0537531	0.126349			targeted	experimental	RSK, AURKB, PIM3	ERK MAPK signaling
13	BMS-509744	-0.0537462	0.2927	KIN001-128	BMS-509744	targeted	experimental	ITK	other
59	Crizotinib	-0.0537329	0.289068	Saracatinib,KIN001-045	Xalkori	targeted	in clinical development	MET, ALK	RTK signaling
75	AZD8055	-0.0537296	0.125348	AZD8055	pp242	targeted	in clinical development	MTORC1/2	TOR signaling
83	NPK76-II-72-1	0.0537284	0.109395			targeted	experimental	PLK3	mitosis
118	Epothilone B	0.0537228	0.11929	GSK1904529A	EPO906 (ixabepilone,Patupilone)	cytotoxic	in clinical development	Microtubules	cytoskeleton
43	BMN-673	-0.0537191	0.109857			targeted	experimental	PARP1	Genome integrity
4	Z-LLNle-CHO	-0.0537189	0.293576	KIN001-005	na	targeted	experimental	g-secretase	other
31	ZSTK474	0.053718	0.109064	KIN001-173		targeted	in clinical development	PI3K	PI3K signaling
67	Genentech Cpd 10	0.0537159	0.108879			targeted	experimental	AURKA, AURKB	mitosis
129	SB590885	0.0537145	0.128278			targeted	experimental	BRAF	ERK MAPK signaling
136	Doxorubicin	-0.0537141	0.11935	VP-16	Adriamycin	cytotoxic	clinically approved	DNA intercalating	DNA replication
110	Masitinib	0.0537137	0.109292	AB1010		targeted	clinically approved	KIT	RTK signaling
87	KIN001-236	0.0537128	0.109498			targeted	experimental	TIE2	other
25	AICAR	0.0537114	0.126176	N1-(b-D-Ribofuranosyl)-5-aminoimidazole-4-carboxamide	AICAR	targeted	in clinical development	AAPK1 (AMPK) agonist	metabolism
102	GSK-1904529A	0.053709	0.119385			targeted	experimental	IGF1R	IGFR signaling
70	SL 0101-1	-0.0537059	0.126683			targeted	experimental	RSK, AURKB, PIM3	ERK MAPK signaling
64	KU-55933	0.0537042	0.123911			targeted	experimental	ATM	Genome integrity
109	ABT-869	-0.0537022	0.109169	Linifanib		targeted	in clinical development	VEGFR and PDGFR family	RTK signaling
37	JW-7-52-1	-0.0536922	0.302841	KIN001-139		targeted	experimental	MTOR	TOR signaling
76	Midostaurin	-0.0536911	0.11733	CT 99021		targeted	in clinical development	KIT	RTK signaling
33	GW843682X	-0.053686	0.293241	MS275	GW843682X (AN-13)	targeted	experimental	PLK1	mitosis
42	KIN001-266	-0.0536857	0.109677			targeted	experimental	MAP3K8 (COT)	other
11	AZ628	-0.0536847	0.290745	BAY-43-9006		targeted	experimental	BRAF	ERK MAPK signaling
94	IOX2	0.0536824	0.107325			targeted	experimental	EGLN1	other
120	GDC0941 (rescreen)	-0.0536748	0.115517			targeted	in clinical development	PI3K	PI3K signaling
80	BI-2536	0.0536698	0.294651	KIN001-126	NPK33-1-98-1	targeted	in clinical development	PLK1, PLK2, PLK3	mitosis
71	TPCA-1	0.0536688	0.109789			targeted	experimental	IKK	other
43	Tamoxifen	0.0536672	0.10762			targeted	clinically approved	ER	other
49	JNK-9L	-0.0536647	0.117727	(KIN001-205)		targeted	experimental	JNK	JNK and p38 signaling
122	AZ628	-0.053659	0.290977	BAY-43-9006		targeted	experimental	BRAF	ERK MAPK signaling
36	CHIR-99021	-0.0536587	0.110257	CT 99021		targeted	experimental	GSK3B	WNT signaling
66	PD-0325901	0.0536586	0.125848	PD-0325901		targeted	in clinical development	MAP2K1 (MEK1), MAP2K2 (MEK2)	ERK MAPK signaling
122	Gefitinib	-0.0536578	0.125157	ZD-1839	Iressa	targeted	clinically approved	EGFR	EGFR signaling
84	CHIR-99021	0.0536572	0.118211	KIN001-192		targeted	experimental	GSK3B	WNT signaling
97	BX-795	-0.0536529	0.124041	BX 795		targeted	in clinical development	TBK1, PDPK1, IKK, AURKB, AURKC	other
84	QS11	0.0536487	0.119801	[2-(6,7-dimethoxyquinazolin-4-yl)-5-(pyridin-2-yl)-2H-1,2,4-triazol-3-amine]		targeted	experimental	ARFGAP	other
132	JQ12	0.0536476	0.118931	Dimethyloxalylglcine		targeted	experimental	HDAC	chromain histone acetylation
62	CMK	-0.0536454	0.294239		Chloromethylketone Rsk inhibitor	targeted	experimental	RSK	ERK MAPK signaling
44	KU-55933	0.0536415	0.12435			targeted	experimental	ATM	Genome integrity
83	FR-180204	-0.0536393	0.109985			targeted	experimental	ERK	ERK MAPK signaling
27	GSK-650394	0.0536376	0.121656			targeted	experimental	SGK3	other
48	KIN001-135	-0.0536343	0.291199			targeted	experimental	IKKE	other
132	(5Z)-7-Oxozeaenol	-0.0536321	0.110233			targeted	experimental	MAP3K7 (TAK1)	other
89	CHIR-99021	0.053631	0.110442	CT 99021		targeted	experimental	GSK3B	WNT signaling
105	SB590885	0.0536274	0.128899			targeted	experimental	BRAF	ERK MAPK signaling
104	FH535	-0.053624	0.120414	PAC-1		not defined	experimental	unknown	other
110	SB-715992	0.0536176	0.109728			targeted	in clinical development	KIF11	mitosis
20	OSI-930	0.0536164	0.109936			targeted	in clinical development	KIT, VEGFR, PDGFR	RTK signaling
75	Gefitinib	-0.0536161	0.125451	ZD-1839	Iressa	targeted	clinically approved	EGFR	EGFR signaling
91	VX-680	0.0536085	0.297754	STI-571	MK-0457	targeted	in clinical development	AURKA, AURKB, AURKC, FLT3, ABL1, JAK2	mitosis
50	UNC0638	0.0536006	0.111048	Cabozantinib		targeted	experimental	G9a(EHMT2), GLP(EHMT1)	chromatin histone methylation
110	AZD6482	-0.0535954	0.113747	WO2009093972		targeted	in clinical development	PI3Kbeta	PI3K signaling
112	JQ1	-0.0535952	0.11068			targeted	experimental	BRD2, BRD3, BRD4	chromatin other
16	JQ12	0.053584	0.11937	Dimethyloxalylglcine		targeted	experimental	HDAC	chromain histone acetylation
83	WZ-1-84	-0.0535808	0.294821	KIN001-124		targeted	experimental	BMX	other
19	Tipifarnib	0.0535704	0.120786	Avagacestat	Zarnestra,IND58359,R115777	targeted	in clinical development	Farnesyl-transferase (FNTA)	other
79	BIRB 0796	-0.0535696	0.126945		Doramapimod	targeted	experimental	p38, JNK2	JNK and p38 signaling
72	PD-0325901	0.0535651	0.12651	PD-0325901		targeted	in clinical development	MAP2K1 (MEK1), MAP2K2 (MEK2)	ERK MAPK signaling
6	NA	0.0535632	0.110692	NA	NA	NA	NA	NA	NA
130	Olaparib	-0.0535602	0.112745	Olaparib		targeted	clinically approved	PARP1, PARP2	Genome integrity
66	A-443654	0.0535543	0.29506	KIN001-134		targeted	experimental	AKT1, AKT2, AKT3	PI3K signaling
112	A-770041	0.0535506	0.294462	KIN001-112	A770041	targeted	experimental	SRC family	other
70	SB52334	0.0535466	0.110802			targeted	experimental	ALK5	RTK signaling
113	GSK269962A	-0.0535435	0.108434	KIN001-155		targeted	experimental	ROCK1, ROCK2	cytoskeleton
82	GSK269962A	-0.0535389	0.292059	Doxil,Rubex		targeted	experimental	ROCK1, ROCK2	cytoskeleton
41	PF-4708671	-0.0535377	0.112486			targeted	experimental	RPS6KB1 (p70S6KA)	TOR signaling
27	BX-912	-0.0535358	0.110472	KIN001-167		targeted	experimental	PDPK1 (PDK1)	PI3K signaling
46	Epothilone B	0.0535314	0.120613	GSK1904529A	EPO906 (ixabepilone,Patupilone)	cytotoxic	in clinical development	Microtubules	cytoskeleton
45	MP470	-0.053531	0.11131			targeted	in clinical development	PDGFR	RTK signaling
31	BMS-754807	-0.0535249	0.121547	OSI-906		targeted	in clinical development	IGF1R	IGFR signaling
55	JQ1	0.0535233	0.118698	JQ12		targeted	experimental	BRD4	chromatin other
65	Thapsigargin	0.0535152	0.12364			targeted	experimental	sarco-endoplasmic reticulum Ca2+-ATPases	other
35	Cetuximab	0.0535134	0.11942	Cetuximab	Erbitux	targeted	clinically approved	EGFR	EGFR signaling
84	MLN4924	0.053506	0.163681			targeted	in clinical development	NEDD8-activating enzyme	other
48	Bleomycin	-0.0535045	0.122584	DDE-28		cytotoxic	clinically approved	DNA damage	DNA replication
3	PFI-1	0.0535011	0.108126			targeted	experimental	BRD2, BRD3, BRD4	chromatin other
88	VNLG/124	-0.0534966	0.11154	HDAC-42		targeted	experimental	HDAC, RAR	chromain histone acetylation
76	GSK269962A	0.0534823	0.108839	KIN001-155		targeted	experimental	ROCK1, ROCK2	cytoskeleton
119	GSK269962A	0.0534813	0.108846	KIN001-155		targeted	experimental	ROCK1, ROCK2	cytoskeleton
64	CGP-60474	-0.0534801	0.29573	CINK4,KIN001-021		targeted	experimental	CDK1,CDK2,CDK5,CDK7,CDK9	cell cycle
37	Nutlin-3a	-0.0534781	0.125272	Nutlin-3a (-) enantiomer		targeted	in clinical development	MDM2	p53 pathway
88	CX-5461	-0.0534753	0.111481			targeted	experimental	RNA Pol I	other
40	THZ-2-49	-0.0534713	0.11171			targeted	experimental	CDK9	cell cycle
31	XAV 939	-0.053471	0.110704	NVP-XAV 939		targeted	experimental	TNKS1 (tankyrase-1)	WNT signaling
27	PAC-1	-0.0534677	0.123746	IPA-3		targeted	in clinical development	CASP3 agonist	apoptosis regulation
19	XMD11-85h	0.0534672	0.241249			targeted	experimental	BRSK2, FLT4, MARK4, PRKCD, RET, SPRK1	other
69	YK 4-279	0.0534665	0.138497			targeted	experimental	RNA helicase A	other
26	T0901317	0.0534651	0.112157			targeted	experimental	LXR	other
60	LY317615	-0.0534615	0.110968			targeted	in clinical development	PRKCB (PKCbeta)	other
28	KIN001-244	-0.0534587	0.11139			targeted	experimental	PDPK1 (PDK1)	PI3K signaling
53	MK-2206	-0.0534572	0.131082			targeted	in clinical development	AKT1, AKT2	PI3K signaling
135	CEP-701	-0.0534479	0.125947	CEP-701	Lestaurtinib	targeted	in clinical development	FLT3, JAK2, NTRK1, RET	RTK signaling
20	GSK690693	-0.0534475	0.111263			targeted	experimental	AKT	PI3K signaling
85	TL-2-105	-0.0534432	0.110489			targeted	experimental	CRAF	ERK MAPK signaling
133	SN-38	0.0534373	0.104138	7-ETHYL-10-HYDROXY-CAMPTOTHECIN		cytotoxic	experimental	TOP1	DNA replication
86	TL-2-105	0.053431	0.11057			targeted	experimental	CRAF	ERK MAPK signaling
85	Bexarotene	-0.0534277	0.123801		Targretin	targeted	clinically approved	Retinioic acid X family agonist	other
93	HG-5-113-01	-0.0534231	0.241637			targeted	in clinical development	LOK, LTK, TRCB, ABL(T315I)	ABL signaling
123	Y-39983	0.0534225	0.111431			targeted	experimental	ROCK	cytoskeleton
104	JW-7-52-1	-0.0534221	0.305282	KIN001-139		targeted	experimental	MTOR	TOR signaling
65	OSU-03012	0.0534208	0.121606	Shikonin		targeted	experimental	PDPK1 (PDK1)	PI3K signaling
15	XMD11-85h	0.0534184	0.241678			targeted	experimental	BRSK2, FLT4, MARK4, PRKCD, RET, SPRK1	other
67	IPA-3	0.0534183	0.121623			targeted	experimental	PAK1, PAK2, PAK3	cytoskeleton
106	JQ1	0.0534181	0.119425	JQ12		targeted	experimental	BRD4	chromatin other
106	GSK690693	-0.0534137	0.11149			targeted	experimental	AKT	PI3K signaling
74	PD-0332991	0.0534137	0.131155	PD-0332991		targeted	in clinical development	CDK4, CDK6	cell cycle
2	THZ-2-102-1	-0.0534127	0.114985			targeted	experimental	CDK7	cell cycle
66	IPA-3	0.0533994	0.121755			targeted	experimental	PAK1, PAK2, PAK3	cytoskeleton
135	CCT007093	-0.0533918	0.110832			targeted	experimental	PPM1D	other
119	CMK	-0.0533917	0.29653		Chloromethylketone Rsk inhibitor	targeted	experimental	RSK	ERK MAPK signaling
70	Masitinib	-0.0533915	0.111437	AB1010		targeted	clinically approved	KIT	RTK signaling
3	XMD8-92	0.0533909	0.241431			targeted	experimental	MAP2K5 (ERK5)	other
91	AZD6482	-0.0533831	0.120543	KIN001-204		targeted	in clinical development	PI3Kbeta	PI3K signaling
127	GSK-650394	0.0533667	0.123552			targeted	experimental	SGK3	other
94	AZD6482	-0.053362	0.11533	WO2009093972		targeted	in clinical development	PI3Kbeta	PI3K signaling
42	Masitinib	-0.0533603	0.111647	AB1010		targeted	clinically approved	KIT	RTK signaling
87	TPCA-1	0.0533598	0.111852			targeted	experimental	IKK	other
14	KIN001-260	0.0533575	0.112069	Bayer IKKb inhibitor		targeted	experimental	IKK	other
97	WZ-1-84	-0.053354	0.296872	KIN001-124		targeted	experimental	BMX	other
49	AZD6244	-0.0533538	0.110886			targeted	in clinical development	MAP2K1 (MEK1), MAP2K2 (MEK2)	ERK MAPK signaling
126	VX-680	-0.0533528	0.300067	STI-571	MK-0457	targeted	in clinical development	AURKA, AURKB, AURKC, FLT3, ABL1, JAK2	mitosis
110	PIK-93	0.0533494	0.111922			targeted	experimental	PI4K, PI3K	PI3K signaling
122	GW843682X	0.0533403	0.296364	MS275	GW843682X (AN-13)	targeted	experimental	PLK1	mitosis
64	PLX4720 (rescreen)	0.05334	0.111783	Vemurafenib (derivative)	Zelboraf	targeted	experimental	BRAF	ERK MAPK signaling
72	KIN001-266	-0.0533382	0.111997			targeted	experimental	MAP3K8 (COT)	other
95	CHIR-99021	0.0533336	0.112433	CT 99021		targeted	experimental	GSK3B	WNT signaling
120	PD-0325901	-0.0533279	0.1282	PD-0325901		targeted	in clinical development	MAP2K1 (MEK1), MAP2K2 (MEK2)	ERK MAPK signaling
55	WZ3105	-0.0533259	0.111676			targeted	experimental	CLK2, CNSK1E, FLT3, ULK1	other
58	Elesclomol	-0.0533066	0.126952			targeted	in clinical development	HSP70	other
115	JQ12	0.0532917	0.121401	Dimethyloxalylglcine		targeted	experimental	HDAC	chromain histone acetylation
71	THZ-2-102-1	0.0532915	0.115813			targeted	experimental	CDK7	cell cycle
111	Temozolomide	-0.0532913	0.11374	Temodar		cytotoxic	clinically approved	DNA akylating agent	DNA replication
114	FTI-277	-0.0532906	0.12031	AR-12		targeted	experimental	Farnesyl transferase (FNTA)	other
22	RDEA119	-0.0532838	0.128752	RDEA119		targeted	in clinical development	MAP2K1 (MEK1), MAP2K2 (MEK2)	ERK MAPK signaling
67	GSK2126458	0.053281	0.111978	EX-8678		targeted	in clinical development	PI3K, MTOR	PI3K signaling
41	CGP-082996	-0.0532764	0.297575	A770041,KIN001-111		targeted	experimental	CDK4	cell cycle
61	IPA-3	0.0532757	0.122622			targeted	experimental	PAK1, PAK2, PAK3	cytoskeleton
80	Bleomycin	0.0532736	0.124209	DDE-28		cytotoxic	clinically approved	DNA damage	DNA replication
86	XMD14-99	0.0532715	0.112042	Quizartinib, AC-220		targeted	experimental	EPHB3, CAMK1	RTK signaling
110	CI-1040	0.0532684	0.129098	PD-18435,PD-184352		targeted	in clinical development	MAP2K1 (MEK1), MAP2K2 (MEK2)	ERK MAPK signaling
3	THZ-2-102-1	0.0532665	0.115984			targeted	experimental	CDK7	cell cycle
128	Sorafenib	0.0532597	0.293962	MK-045,MK-0457,VX-68	Nexavar	targeted	clinically approved	PDGFRA, PDGFRB, KDR, KIT, FLT3	RTK signaling
23	GSK269962A	0.0532594	0.110323	KIN001-155		targeted	experimental	ROCK1, ROCK2	cytoskeleton
14	Bicalutamide	0.0532528	0.120575	ICI-176334	Casodex	targeted	clinically approved	ANDR (androgen receptor)	other
75	CCT007093	-0.0532439	0.111826			targeted	experimental	PPM1D	other
11	Cytarabine	0.0532429	0.128106	Ara-Cytidine,Arabinosyl Cytosine,U-19920	Cytarabine (AraC)	cytotoxic	clinically approved	DNA synthesis	DNA replication
91	BMS-509744	0.0532381	0.297291	KIN001-128	BMS-509744	targeted	experimental	ITK	other
23	Dabrafenib	-0.0532325	0.121595	GSK2118436	Tafinlar	targeted	clinically approved	BRAF	ERK MAPK signaling
66	TG101348	0.0532317	0.112311			targeted	in clinical development	JAK2	other
92	NVP-TAE684	-0.0532284	0.293625	PF-02341066	TAE684	targeted	experimental	ALK	RTK signaling
59	CCT018159	-0.0532278	0.116459			targeted	experimental	HSP90	other
23	PF-562271	-0.0532269	0.124313	KIN001-206		targeted	experimental	FAK	cytoskeleton
131	17-AAG	0.0532114	0.126937	17-AAG	Telatinib	targeted	in clinical development	HSP90	other
1	MK-2206	0.0532037	0.132922			targeted	in clinical development	AKT1, AKT2	PI3K signaling
118	GW 441756	0.0531969	0.128203			targeted	experimental	NTRK1	RTK signaling
11	CHIR-99021	-0.0531914	0.121443	KIN001-192		targeted	experimental	GSK3B	WNT signaling
56	Tamoxifen	-0.0531912	0.11078			targeted	clinically approved	ER	other
28	HG-5-113-01	-0.0531886	0.243712			targeted	in clinical development	LOK, LTK, TRCB, ABL(T315I)	ABL signaling
77	XMD13-2	0.0531881	0.112808			targeted	experimental	RIPK	other
64	Erlotinib	-0.0531829	0.315478	AY-22989,Sirolimus,WY-090217	Tarceva	targeted	clinically approved	EGFR	EGFR signaling
43	CX-5461	-0.0531824	0.113457			targeted	experimental	RNA Pol I	other
38	Shikonin	-0.0531821	0.121728			not defined	in clinical development	unknown	other
29	SB 216763	-0.0531802	0.153406	SB 216763		targeted	experimental	GSK3A, GSK3B	WNT signaling
69	BMS-536924	0.0531759	0.297857	KIN001-127	BMS-536924	targeted	experimental	IGF1R	IGFR signaling
26	Nilotinib	0.0531687	0.138147		Tasigna	targeted	clinically approved	ABL	ABL signaling
114	AS601245	-0.0531681	0.123829	Ispinesib Mesylate		targeted	experimental	JNK	JNK and p38 signaling
123	S-Trityl-L-cysteine	0.0531619	0.29925	Z-L-Norleucine-CHO		targeted	experimental	KIF11	mitosis
126	Embelin	-0.053156	0.123019	FH535		targeted	in clinical development	XIAP	apoptosis regulation
121	Bexarotene	0.0531556	0.125728		Targretin	targeted	clinically approved	Retinioic acid X family agonist	other
128	NPK76-II-72-1	-0.0531538	0.113244			targeted	experimental	PLK3	mitosis
95	A-443654	-0.0531393	0.298822	KIN001-134		targeted	experimental	AKT1, AKT2, AKT3	PI3K signaling
115	NG-25	0.0531292	0.113411			targeted	experimental	MAP3K7 (TAK1)	other
135	CX-5461	-0.0531211	0.113874			targeted	experimental	RNA Pol I	other
136	CP724714	-0.0531171	0.113087			targeted	in clinical development	ERBB2	EGFR signaling
31	Pyrimethamine	0.0531092	0.296579		Daraprim	cytotoxic	clinically approved	Dihydrofolate reductase (DHFR)	DNA replication
91	NA	-0.0531042	0.127705	NA	NA	NA	NA	NA	NA
43	SNX-2112	0.0530956	0.115281			targeted	experimental	HSP90	other
20	Vinblastine	0.0530816	0.128332	Vinblastine sulphate	Vinblastine	cytotoxic	clinically approved	Microtubules	cytoskeleton
44	PLX4720 (rescreen)	0.0530795	0.113545	Vemurafenib (derivative)	Zelboraf	targeted	experimental	BRAF	ERK MAPK signaling
78	NSC-207895	-0.0530744	0.114807	4-(Butanoyloxymethyl)phenyl-(2E,4E,6E,8E)-3,7-dimethyl-9-(2,6,6-trimethylcyclohex-1-enyl)nona-2,4,6,8-tetraenoate		targeted	experimental	MDM4	p53 pathway
122	Tipifarnib	-0.0530734	0.124275	Avagacestat	Zarnestra,IND58359,R115777	targeted	in clinical development	Farnesyl-transferase (FNTA)	other
99	A-770041	-0.053071	0.298813	KIN001-112	A770041	targeted	experimental	SRC family	other
18	CGP-60474	0.0530632	0.299515	CINK4,KIN001-021		targeted	experimental	CDK1,CDK2,CDK5,CDK7,CDK9	cell cycle
8	HG-5-113-01	-0.0530629	0.244829			targeted	in clinical development	LOK, LTK, TRCB, ABL(T315I)	ABL signaling
31	XMD8-85	-0.0530588	0.299556	Seliciclib		targeted	experimental	MAP2K5 (ERK5)	other
112	PF-562271	-0.0530584	0.12551	KIN001-206		targeted	experimental	FAK	cytoskeleton
41	GNF-2	-0.0530516	0.30089	KIN001-019		targeted	experimental	ABL [T315I]	ABL signaling
106	AZD6244	-0.0530509	0.11293			targeted	in clinical development	MAP2K1 (MEK1), MAP2K2 (MEK2)	ERK MAPK signaling
25	GW-2580	0.0530443	0.113582	VER-52296,NVP-AUY922		targeted	experimental	CSF1R (cFMS)	RTK signaling
20	Olaparib	0.0530373	0.116305	Olaparib		targeted	clinically approved	PARP1, PARP2	Genome integrity
132	Olaparib	0.0530357	0.116316	Olaparib		targeted	clinically approved	PARP1, PARP2	Genome integrity
15	GDC0941 (rescreen)	-0.0530344	0.119929			targeted	in clinical development	PI3K	PI3K signaling
116	Sorafenib	-0.0530326	0.296028	MK-045,MK-0457,VX-68	Nexavar	targeted	clinically approved	PDGFRA, PDGFRB, KDR, KIT, FLT3	RTK signaling
31	PFI-1	-0.0530308	0.111264			targeted	experimental	BRD2, BRD3, BRD4	chromatin other
17	CAL-101	-0.05303	0.113476			targeted	clinically approved	PI3Kdelta	PI3K signaling
58	rTRAIL	-0.0530086	0.113622			targeted	experimental	TR10A (DR4), TR10B (DR5)	apoptosis regulation
129	CEP-701	0.0530049	0.129119	CEP-701	Lestaurtinib	targeted	in clinical development	FLT3, JAK2, NTRK1, RET	RTK signaling
2	VNLG/124	-0.0530025	0.114889	HDAC-42		targeted	experimental	HDAC, RAR	chromain histone acetylation
113	GSK2126458	-0.0530013	0.113875	EX-8678		targeted	in clinical development	PI3K, MTOR	PI3K signaling
19	WH-4-023	0.0529875	0.301475	KIN001-123		targeted	experimental	SRC family, ABL	ABL signaling
104	AMG-706	0.0529816	0.128821	AMG-706	Motesanib Diphosphate	targeted	in clinical development	VEGFR, RET, c-KIT, PDGFR	RTK signaling
82	MG-132	0.0529779	0.298403	BMS-181339-01		targeted	experimental	Proteasome	other
106	NSC-207895	0.0529684	0.115535	4-(Butanoyloxymethyl)phenyl-(2E,4E,6E,8E)-3,7-dimethyl-9-(2,6,6-trimethylcyclohex-1-enyl)nona-2,4,6,8-tetraenoate		targeted	experimental	MDM4	p53 pathway
88	JNK-9L	-0.0529681	0.122574	(KIN001-205)		targeted	experimental	JNK	JNK and p38 signaling
61	HG-5-113-01	0.0529628	0.245721			targeted	in clinical development	LOK, LTK, TRCB, ABL(T315I)	ABL signaling
110	PF-562271	0.0529614	0.126204	KIN001-206		targeted	experimental	FAK	cytoskeleton
61	Vinorelbine	0.0529549	0.122447		Navelbine	cytotoxic	clinically approved	Microtubules	cytoskeleton
105	WZ-1-84	-0.0529507	0.300542	KIN001-124		targeted	experimental	BMX	other
113	AUY922	-0.0529478	0.126757	Phenformin		targeted	in clinical development	HSP90	other
67	PD-173074	0.0529413	0.129113	PD-173074		targeted	experimental	FGFR1, FGFR3	RTK signaling
43	GW 441756	0.052939	0.130066			targeted	experimental	NTRK1	RTK signaling
54	BMS-536924	0.0529389	0.300018	KIN001-127	BMS-536924	targeted	experimental	IGF1R	IGFR signaling
27	Tipifarnib	0.0529281	0.12531	Avagacestat	Zarnestra,IND58359,R115777	targeted	in clinical development	Farnesyl-transferase (FNTA)	other
101	IPA-3	-0.0529207	0.125137			targeted	experimental	PAK1, PAK2, PAK3	cytoskeleton
60	ABT-263	-0.0529031	0.129389			targeted	in clinical development	BCL2, BCL2L1, BCL2L2	apoptosis regulation
85	ABT-888	-0.0529007	0.12964	ABT-888		targeted	in clinical development	PARP1, PARP2	Genome integrity
128	QL-XII-61	0.0528927	0.257475			targeted	experimental	BTK	other
55	PHA-793887	-0.0528922	0.114622			targeted	experimental	CDK-pan	cell cycle
101	XMD15-27	-0.0528901	0.114637			targeted	experimental	CAMK2B, CLK2, DYRK1A, MAST1, STK39	other
87	AT-7519	0.052889	0.115258	KIN001-201		targeted	in clinical development	CDK9	cell cycle
40	Nutlin-3a	0.0528855	0.129517	Nutlin-3a (-) enantiomer		targeted	in clinical development	MDM2	p53 pathway
129	Cisplatin	-0.0528831	0.129768	cis-Diammineplatinum(II) dichloride	Cisplatin	cytotoxic	clinically approved	DNA crosslinker	DNA replication
25	Doxorubicin	0.0528809	0.125197	VP-16	Adriamycin	cytotoxic	clinically approved	DNA intercalating	DNA replication
111	PFI-1	-0.0528725	0.112337			targeted	experimental	BRD2, BRD3, BRD4	chromatin other
79	BMS-536924	-0.0528696	0.113358	BMS-536924		targeted	experimental	IGF1R	IGFR signaling
20	CGP-60474	0.0528676	0.301302	CINK4,KIN001-021		targeted	experimental	CDK1,CDK2,CDK5,CDK7,CDK9	cell cycle
132	OSI-906	0.052859	0.126257	LG-100069,LGD-1069		targeted	in clinical development	IGF1R	IGFR signaling
71	CGP-60474	0.0528585	0.301385	CINK4,KIN001-021		targeted	experimental	CDK1,CDK2,CDK5,CDK7,CDK9	cell cycle
133	CP724714	0.0528566	0.114867			targeted	in clinical development	ERBB2	EGFR signaling
3	CHIR-99021	0.0528489	0.11574	CT 99021		targeted	experimental	GSK3B	WNT signaling
71	Imatinib	0.052847	0.296481	KIN001-017	Gleevec	targeted	clinically approved	ABL, KIT, PDGFR	ABL signaling
113	17-AAG	0.0528435	0.129588	17-AAG	Telatinib	targeted	in clinical development	HSP90	other
25	XMD11-85h	0.0528365	0.24685			targeted	experimental	BRSK2, FLT4, MARK4, PRKCD, RET, SPRK1	other
26	PI-103	0.0528314	0.116895			targeted	experimental	PI3Ka, PRKDC (DNAPK)	PI3K signaling
28	PD-0325901	0.0528293	0.131811	PD-0325901		targeted	in clinical development	MAP2K1 (MEK1), MAP2K2 (MEK2)	ERK MAPK signaling
119	AR-42	0.0528237	0.117365			targeted	in clinical development	HDAC	chromain histone acetylation
93	TG101348	0.0528223	0.115103			targeted	in clinical development	JAK2	other
5	PFI-1	-0.0528206	0.112691			targeted	experimental	BRD2, BRD3, BRD4	chromatin other
105	(5Z)-7-Oxozeaenol	-0.0528199	0.115734			targeted	experimental	MAP3K7 (TAK1)	other
60	GDC0941	-0.0528184	0.13189			targeted	in clinical development	PI3K (class 1)	PI3K signaling
55	ZSTK474	-0.0528148	0.115155	KIN001-173		targeted	in clinical development	PI3K	PI3K signaling
49	VX-702	0.0528064	0.131031			targeted	in clinical development	p38	JNK and p38 signaling
33	NVP-BHG712	-0.0528016	0.115655			targeted	experimental	EPHB4	RTK signaling
132	Embelin	0.052798	0.125565	FH535		targeted	in clinical development	XIAP	apoptosis regulation
108	rTRAIL	0.0527976	0.115069			targeted	experimental	TR10A (DR4), TR10B (DR5)	apoptosis regulation
109	Erlotinib	0.0527927	0.319046	AY-22989,Sirolimus,WY-090217	Tarceva	targeted	clinically approved	EGFR	EGFR signaling
74	NVP-BEZ235	0.0527895	0.131865	BEZ235		targeted	in clinical development	PI3K (Class 1) and MTORC1/2	PI3K signaling
28	Olaparib	-0.0527788	0.130527	KU-0059436, AZD-2281	Lynparza	targeted	in clinical development	PARP1, PARP2	Genome integrity
51	681640	-0.0527776	0.153136	681640		targeted	experimental	WEE1, CHEK1	cell cycle
113	BMS-754807	0.0527756	0.126856	OSI-906		targeted	in clinical development	IGF1R	IGFR signaling
25	MK-2206	0.0527744	0.136082			targeted	in clinical development	AKT1, AKT2	PI3K signaling
64	XMD11-85h	0.05277	0.247446			targeted	experimental	BRSK2, FLT4, MARK4, PRKCD, RET, SPRK1	other
107	CUDC-101	-0.0527695	0.119429			targeted	in clinical development	HDAC, EGFR	chromain histone acetylation
116	Doxorubicin	-0.0527641	0.126034	VP-16	Adriamycin	cytotoxic	clinically approved	DNA intercalating	DNA replication
2	OSI-027	-0.0527614	0.116758	activebiochem A-1065		targeted	in clinical development	MTORC1/2	TOR signaling
92	Olaparib	0.0527531	0.130715	KU-0059436, AZD-2281	Lynparza	targeted	in clinical development	PARP1, PARP2	Genome integrity
87	KIN001-266	0.0527447	0.116048			targeted	experimental	MAP3K8 (COT)	other
67	CEP-701	0.0527399	0.131047	CEP-701	Lestaurtinib	targeted	in clinical development	FLT3, JAK2, NTRK1, RET	RTK signaling
17	ABT-888	-0.0527374	0.130829	ABT-888		targeted	in clinical development	PARP1, PARP2	Genome integrity
71	CMK	0.0527347	0.30252		Chloromethylketone Rsk inhibitor	targeted	experimental	RSK	ERK MAPK signaling
65	LY317615	0.052732	0.115931			targeted	in clinical development	PRKCB (PKCbeta)	other
109	QL-XI-92	-0.0527287	0.115748			targeted	experimental	DDR1	RTK signaling
114	AV-951	-0.0527232	0.116197	Tivozanib		targeted	in clinical development	VEGFR	RTK signaling
106	KIN001-266	-0.0527161	0.116247			targeted	experimental	MAP3K8 (COT)	other
3	17-AAG	0.0527052	0.130596	17-AAG	Telatinib	targeted	in clinical development	HSP90	other
59	PLX4720	0.0527039	0.131075	Vemurafenib (derivative)	Zelboraf (derivative)	targeted	clinically approved	BRAF	ERK MAPK signaling
117	CH5424802	0.0527008	0.116559			targeted	in clinical development	ALK	RTK signaling
47	Dabrafenib	-0.0526913	0.125434	GSK2118436	Tafinlar	targeted	clinically approved	BRAF	ERK MAPK signaling
52	MS-275	0.0526903	0.301036			targeted	in clinical development	HDAC	chromain histone acetylation
21	HG-6-64-1	-0.0526891	0.12545	JQ1		targeted	experimental	BRAFV600E, TAK, MAP4K5	ERK MAPK signaling
115	GDC0941	0.0526832	0.132884			targeted	in clinical development	PI3K (class 1)	PI3K signaling
77	CX-5461	0.0526766	0.116933			targeted	experimental	RNA Pol I	other
46	BMS-536924	-0.0526752	0.302434	KIN001-127	BMS-536924	targeted	experimental	IGF1R	IGFR signaling
63	JQ1	-0.0526752	0.124658	JQ12		targeted	experimental	BRD4	chromatin other
12	UNC0638	-0.0526611	0.113782			targeted	experimental	G9a(EHMT2), GLP(EHMT1)	chromatin histone methylation
2	Mitomycin C	-0.0526608	0.126552			cytotoxic	clinically approved	DNA crosslinker	DNA replication
74	NA	0.0526474	0.131019	NA	NA	NA	NA	NA	NA
51	FR-180204	-0.052641	0.116768			targeted	experimental	ERK	ERK MAPK signaling
4	Erlotinib	0.052641	0.32044	AY-22989,Sirolimus,WY-090217	Tarceva	targeted	clinically approved	EGFR	EGFR signaling
103	YK 4-279	-0.0526377	0.144724			targeted	experimental	RNA helicase A	other
109	PD-0332991	-0.0526352	0.136873	PD-0332991		targeted	in clinical development	CDK4, CDK6	cell cycle
5	Mitomycin C	0.0526233	0.126822			cytotoxic	clinically approved	DNA crosslinker	DNA replication
16	LAQ824	0.0526231	0.126824	GNF-PF-193		targeted	in clinical development	HDAC	chromain histone acetylation
101	AKT inhibitor VIII	0.0526121	0.12578			targeted	in clinical development	AKT1, AKT2, AKT3	PI3K signaling
22	YK 4-279	0.052608	0.144951			targeted	experimental	RNA helicase A	other
7	Roscovitine	-0.0526049	0.304347	3-Phenyl-N-[2,2,2-trichloro-1-[[(8-quinolinylamino)thioxomethyl]amino]ethyl]-2-propenamide		targeted	in clinical development	CDKs	cell cycle
88	NVP-BHG712	-0.0526049	0.11702			targeted	experimental	EPHB4	RTK signaling
85	KIN001-266	-0.0525975	0.117071			targeted	experimental	MAP3K8 (COT)	other
28	AC220	-0.0525963	0.116873			targeted	in clinical development	FLT3	RTK signaling
54	Doxorubicin	0.0525933	0.127266	VP-16	Adriamycin	cytotoxic	clinically approved	DNA intercalating	DNA replication
88	GDC0941 (rescreen)	-0.0525923	0.12305			targeted	in clinical development	PI3K	PI3K signaling
87	DMOG	-0.0525808	0.126005			targeted	experimental	Prolyl-4-Hydroxylase	other
77	Pazopanib	-0.0525743	0.128085	Dacinostat, NVP-LAQ824	Votrient	targeted	in clinical development	VEGFR, PDGFRA, PDGFRB, KIT	RTK signaling
96	Bleomycin	-0.0525673	0.129282	DDE-28		cytotoxic	clinically approved	DNA damage	DNA replication
20	Cytarabine	0.0525649	0.133042	Ara-Cytidine,Arabinosyl Cytosine,U-19920	Cytarabine (AraC)	cytotoxic	clinically approved	DNA synthesis	DNA replication
93	AICAR	-0.0525595	0.134516	N1-(b-D-Ribofuranosyl)-5-aminoimidazole-4-carboxamide	AICAR	targeted	in clinical development	AAPK1 (AMPK) agonist	metabolism
94	Midostaurin	-0.0525576	0.12528	CT 99021		targeted	in clinical development	KIT	RTK signaling
43	QL-X-138	-0.0525552	0.119453			targeted	experimental	MNK2, PRKDC (DNAPK), MTOR, BTK, JAK3	other
5	GSK-1904529A	-0.0525501	0.127579			targeted	experimental	IGF1R	IGFR signaling
39	FH535	-0.0525444	0.128074	PAC-1		not defined	experimental	unknown	other
106	Gefitinib	-0.05254	0.133226	ZD-1839	Iressa	targeted	clinically approved	EGFR	EGFR signaling
58	STF-62247	-0.0525336	0.117932			not defined	experimental	stimulates autophagy	other
109	WZ3105	0.0525219	0.117186			targeted	experimental	CLK2, CNSK1E, FLT3, ULK1	other
9	Embelin	0.0525177	0.127588	FH535		targeted	in clinical development	XIAP	apoptosis regulation
32	Elesclomol	0.052507	0.132759			targeted	in clinical development	HSP70	other
128	Nilotinib	0.052504	0.143148		Tasigna	targeted	clinically approved	ABL	ABL signaling
46	Mitomycin C	0.0524986	0.127726			cytotoxic	clinically approved	DNA crosslinker	DNA replication
109	AC220	-0.0524973	0.117564			targeted	in clinical development	FLT3	RTK signaling
21	RO-3306	-0.0524943	0.13238			targeted	experimental	CDK1	cell cycle
54	GSK2126458	-0.0524882	0.117421	EX-8678		targeted	in clinical development	PI3K, MTOR	PI3K signaling
100	Rapamycin	-0.0524825	0.326707		Rapamune	targeted	clinically approved	MTOR	TOR signaling
62	Temsirolimus	0.0524772	0.13537	CCI-779	Torisel	targeted	clinically approved	MTOR	TOR signaling
5	ABT-888	-0.0524521	0.132927	ABT-888		targeted	in clinical development	PARP1, PARP2	Genome integrity
90	KIN001-270	0.052446	0.11813			targeted	experimental	CDK9	cell cycle
7	BMS-708163	-0.052446	0.117716	INCB-18424		targeted	in clinical development	g-secretase	other
105	GSK-650394	0.0524434	0.130188			targeted	experimental	SGK3	other
115	CCT018159	0.0524403	0.121969			targeted	experimental	HSP90	other
77	AP-24534	-0.0524243	0.126465	KIN001-193	Ponatinib	targeted	in clinical development	ABL	ABL signaling
107	EX-527	-0.0524172	0.118957			targeted	experimental	SIRT1	other
67	MPS-1-IN-1	0.0524168	0.118751			targeted	experimental	MPS1	mitosis
97	JW-7-24-1	0.0524134	0.117945			targeted	experimental	LCK	other
100	YK 4-279	-0.0524091	0.146479			targeted	experimental	RNA helicase A	other
72	Tubastatin A	-0.0524073	0.119027			targeted	experimental	HDAC6	chromain histone acetylation
17	GSK-650394	-0.0524033	0.130482			targeted	experimental	SGK3	other
78	SB-505124	-0.0524006	0.11619	2-(5-Benzo[1,3]dioxol-5-yl-2-tert-butyl-3H-imidazol-4-yl)-6-methylpyridine hydrochloride hydrate		targeted	experimental	TGFR1 (ALK5)	other
126	Obatoclax Mesylate	-0.0523948	0.130083		GX15-070	targeted	in clinical development	BCL2, BCL2L1, MCL1	apoptosis regulation
97	Z-LLNle-CHO	0.052391	0.305686	KIN001-005	na	targeted	experimental	g-secretase	other
55	BIRB 0796	-0.0523909	0.135531		Doramapimod	targeted	experimental	p38, JNK2	JNK and p38 signaling
20	MPS-1-IN-1	-0.0523883	0.118952			targeted	experimental	MPS1	mitosis
92	NVP-BEZ235	-0.0523872	0.134837	BEZ235		targeted	in clinical development	PI3K (Class 1) and MTORC1/2	PI3K signaling
114	Nilotinib	-0.0523798	0.144097		Tasigna	targeted	clinically approved	ABL	ABL signaling
43	FTI-277	0.0523767	0.12681	AR-12		targeted	experimental	Farnesyl transferase (FNTA)	other
123	THZ-2-49	0.0523624	0.119344			targeted	experimental	CDK9	cell cycle
48	FK866	-0.0523594	0.122117	APO866		targeted	experimental	NAMPT	metabolism
55	piperlongumine	0.0523572	0.116493			not defined	experimental	Increases ROS levels	other
49	Temozolomide	0.052353	0.12025	Temodar		cytotoxic	clinically approved	DNA akylating agent	DNA replication
78	NVP-BEZ235	-0.0523495	0.135119	BEZ235		targeted	in clinical development	PI3K (Class 1) and MTORC1/2	PI3K signaling
87	PF-4708671	0.0523451	0.120728			targeted	experimental	RPS6KB1 (p70S6KA)	TOR signaling
75	IOX2	-0.0523379	0.116425			targeted	experimental	EGLN1	other
104	Etoposide	0.0523359	0.126883	LY-188011	Etophophos	cytotoxic	clinically approved	TOP2	DNA replication
97	CP724714	-0.0523359	0.118491			targeted	in clinical development	ERBB2	EGFR signaling
6	Embelin	0.0523349	0.12892	FH535		targeted	in clinical development	XIAP	apoptosis regulation
33	VX-680	-0.0523318	0.309421	STI-571	MK-0457	targeted	in clinical development	AURKA, AURKB, AURKC, FLT3, ABL1, JAK2	mitosis
88	SNX-2112	-0.0523303	0.120622			targeted	experimental	HSP90	other
88	AZD6244	0.0523248	0.117949			targeted	in clinical development	MAP2K1 (MEK1), MAP2K2 (MEK2)	ERK MAPK signaling
7	BI-2536	0.052321	0.306967	KIN001-126	NPK33-1-98-1	targeted	in clinical development	PLK1, PLK2, PLK3	mitosis
74	Y-39983	0.0523198	0.119019			targeted	experimental	ROCK	cytoskeleton
92	PLX4720	0.0523185	0.133919	Vemurafenib (derivative)	Zelboraf (derivative)	targeted	clinically approved	BRAF	ERK MAPK signaling
80	BMN-673	0.0523178	0.11945			targeted	experimental	PARP1	Genome integrity
10	Embelin	0.0523101	0.129101	FH535		targeted	in clinical development	XIAP	apoptosis regulation
85	NVP-BHG712	-0.0523061	0.119116			targeted	experimental	EPHB4	RTK signaling
55	Temsirolimus	0.0523056	0.136654	CCI-779	Torisel	targeted	clinically approved	MTOR	TOR signaling
12	YM155	-0.0523028	0.125568	XI-006		targeted	in clinical development	BIRC5 (Survivin)	apoptosis regulation
86	NSC-207895	0.0523027	0.120185	4-(Butanoyloxymethyl)phenyl-(2E,4E,6E,8E)-3,7-dimethyl-9-(2,6,6-trimethylcyclohex-1-enyl)nona-2,4,6,8-tetraenoate		targeted	experimental	MDM4	p53 pathway
31	Vismodegib	0.0523006	0.134052	GDC-0449	Erivedge	targeted	in clinical development	SMO	other
43	CAY10603	-0.0522993	0.12021			targeted	experimental	HDAC6	chromain histone acetylation
80	EHT 1864	0.052287	0.118008			targeted	experimental	Rac GTPases	cytoskeleton
30	Tipifarnib	0.0522771	0.130028	Avagacestat	Zarnestra,IND58359,R115777	targeted	in clinical development	Farnesyl-transferase (FNTA)	other
7	EKB-569	0.0522767	0.119116	Pelitinib		targeted	in clinical development	EGFR	EGFR signaling
85	CHIR-99021	-0.0522742	0.119759	CT 99021		targeted	experimental	GSK3B	WNT signaling
10	BMS-536924	0.0522716	0.117501	BMS-536924		targeted	experimental	IGF1R	IGFR signaling
108	YM155	0.0522706	0.125802	XI-006		targeted	in clinical development	BIRC5 (Survivin)	apoptosis regulation
95	TAK-715	-0.0522683	0.118553	KIN001-175		targeted	in clinical development	p38a	JNK and p38 signaling
14	PD-0325901	0.0522573	0.136049	PD-0325901		targeted	in clinical development	MAP2K1 (MEK1), MAP2K2 (MEK2)	ERK MAPK signaling
123	SN-38	0.0522497	0.11207	7-ETHYL-10-HYDROXY-CAMPTOTHECIN		cytotoxic	experimental	TOP1	DNA replication
52	JQ12	0.0522488	0.128869	Dimethyloxalylglcine		targeted	experimental	HDAC	chromain histone acetylation
76	HG-5-88-01	0.052245	0.252681			targeted	experimental	EGFR, ADCK4	EGFR signaling
88	Vinorelbine	-0.0522406	0.127577		Navelbine	cytotoxic	clinically approved	Microtubules	cytoskeleton
66	GSK1070916	0.0522383	0.124936			targeted	in clinical development	AURKB	mitosis
58	SB590885	-0.0522376	0.139123			targeted	experimental	BRAF	ERK MAPK signaling
131	THZ-2-102-1	-0.0522328	0.123239			targeted	experimental	CDK7	cell cycle
83	GSK1070916	0.0522275	0.125014			targeted	in clinical development	AURKB	mitosis
113	KIN001-236	-0.052227	0.119676			targeted	experimental	TIE2	other
111	CUDC-101	-0.0522255	0.123291			targeted	in clinical development	HDAC, EGFR	chromain histone acetylation
106	AZD7762	0.0522188	0.1349	AZD 7762		targeted	in clinical development	CHEK1, CHEK2	Genome integrity
61	Elesclomol	0.0522096	0.13497			targeted	in clinical development	HSP70	other
30	GSK269962A	0.0522061	0.304252	Doxil,Rubex		targeted	experimental	ROCK1, ROCK2	cytoskeleton
94	WZ-1-84	0.052206	0.307399	KIN001-124		targeted	experimental	BMX	other
135	SB590885	-0.0522038	0.13938			targeted	experimental	BRAF	ERK MAPK signaling
110	CGP-082996	0.0522032	0.307424	A770041,KIN001-111		targeted	experimental	CDK4	cell cycle
62	JQ1	-0.0521998	0.1281	JQ12		targeted	experimental	BRD4	chromatin other
126	YM201636	0.052194	0.11991			targeted	experimental	FYV1	other
115	(5Z)-7-Oxozeaenol	-0.0521897	0.120149			targeted	experimental	MAP3K7 (TAK1)	other
106	AZD6482	-0.0521842	0.123588	WO2009093972		targeted	in clinical development	PI3Kbeta	PI3K signaling
49	Masitinib	-0.052183	0.119779	AB1010		targeted	clinically approved	KIT	RTK signaling
71	NSC-87877	0.052179	0.129155	ICI-176334		targeted	experimental	PTPN6 (SHP-1), PTPN11 (SHP-2)	other
32	PXD101, Belinostat	-0.0521724	0.125414	GSK525762A,		targeted	clinically approved	HDAC	chromain histone acetylation
95	Afatinib (rescreen)	0.0521673	0.120518	Tovok, BIBW2992	Gilotrif	targeted	clinically approved	ERBB2, EGFR	EGFR signaling
95	MS-275	-0.0521619	0.305915			targeted	in clinical development	HDAC	chromain histone acetylation
62	PLX4720 (rescreen)	-0.0521584	0.119954	Vemurafenib (derivative)	Zelboraf	targeted	experimental	BRAF	ERK MAPK signaling
112	CMK	0.0521507	0.307912		Chloromethylketone Rsk inhibitor	targeted	experimental	RSK	ERK MAPK signaling
64	Dabrafenib	-0.052146	0.129397	GSK2118436	Tafinlar	targeted	clinically approved	BRAF	ERK MAPK signaling
119	GSK2126458	0.0521455	0.119837	EX-8678		targeted	in clinical development	PI3K, MTOR	PI3K signaling
20	SB-505124	0.0521412	0.118009	2-(5-Benzo[1,3]dioxol-5-yl-2-tert-butyl-3H-imidazol-4-yl)-6-methylpyridine hydrochloride hydrate		targeted	experimental	TGFR1 (ALK5)	other
65	GSK2126458	0.052119	0.120026	EX-8678		targeted	in clinical development	PI3K, MTOR	PI3K signaling
112	AP-24534	-0.0521186	0.128695	KIN001-193	Ponatinib	targeted	in clinical development	ABL	ABL signaling
121	AMG-706	-0.0521073	0.135259	AMG-706	Motesanib Diphosphate	targeted	in clinical development	VEGFR, RET, c-KIT, PDGFR	RTK signaling
40	Temozolomide	-0.0521016	0.122042	Temodar		cytotoxic	clinically approved	DNA akylating agent	DNA replication
88	Trametinib	0.0520977	0.124863	GSK1120212	Mekinist	targeted	clinically approved	MAP2K1 (MEK1), MAP2K2 (MEK2)	ERK MAPK signaling
61	VX-11e	-0.0520959	0.120608			targeted	experimental	ERK	ERK MAPK signaling
28	Bicalutamide	-0.0520939	0.131151	QS11	Casodex	targeted	clinically approved	ANDR (androgen receptor)	other
67	NVP-BHG712	0.0520934	0.120626			targeted	experimental	EPHB4	RTK signaling
45	Epothilone B	0.052091	0.130943	GSK1904529A	EPO906 (ixabepilone,Patupilone)	cytotoxic	in clinical development	Microtubules	cytoskeleton
30	Etoposide	0.0520854	0.128713	LY-188011	Etophophos	cytotoxic	clinically approved	TOP2	DNA replication
75	CMK	-0.0520843	0.308528		Chloromethylketone Rsk inhibitor	targeted	experimental	RSK	ERK MAPK signaling
49	BMS-509744	-0.0520835	0.307904	KIN001-128	BMS-509744	targeted	experimental	ITK	other
67	AZD6244	0.052083	0.141793			targeted	in clinical development	MAP2K1 (MEK1), MAP2K2 (MEK2)	ERK MAPK signaling
119	LFM-A13	0.0520773	0.131274	GW-2580		targeted	experimental	BTK	other
120	GSK269962A	0.0520768	0.118465	KIN001-155		targeted	experimental	ROCK1, ROCK2	cytoskeleton
33	Tipifarnib	-0.0520766	0.13151	Avagacestat	Zarnestra,IND58359,R115777	targeted	in clinical development	Farnesyl-transferase (FNTA)	other
128	NA	-0.052072	0.120988	NA	NA	NA	NA	NA	NA
89	PD-0332991	-0.0520651	0.14118	PD-0332991		targeted	in clinical development	CDK4, CDK6	cell cycle
25	LAQ824	0.0520617	0.130931	GNF-PF-193		targeted	in clinical development	HDAC	chromain histone acetylation
27	PFI-1	0.0520589	0.117978			targeted	experimental	BRD2, BRD3, BRD4	chromatin other
135	Trametinib	-0.0520553	0.125171	GSK1120212	Mekinist	targeted	clinically approved	MAP2K1 (MEK1), MAP2K2 (MEK2)	ERK MAPK signaling
128	AV-951	-0.0520477	0.120952	Tivozanib		targeted	in clinical development	VEGFR	RTK signaling
58	CP724714	-0.0520409	0.120582			targeted	in clinical development	ERBB2	EGFR signaling
45	OSU-03012	0.052039	0.131558	Shikonin		targeted	experimental	PDPK1 (PDK1)	PI3K signaling
101	TPCA-1	-0.0520325	0.121061			targeted	experimental	IKK	other
69	BI-2536	0.0520299	0.309669	KIN001-126	NPK33-1-98-1	targeted	in clinical development	PLK1, PLK2, PLK3	mitosis
68	GW 441756	-0.0520282	0.136811			targeted	experimental	NTRK1	RTK signaling
77	MK-2206	-0.0520272	0.14172			targeted	in clinical development	AKT1, AKT2	PI3K signaling
115	IPA-3	0.0520228	0.131679			targeted	experimental	PAK1, PAK2, PAK3	cytoskeleton
77	GW 441756	-0.0520141	0.136918			targeted	experimental	NTRK1	RTK signaling
93	CP466722	0.0520024	0.12044	PKC 412		targeted	experimental	ATM	Genome integrity
54	Bosutinib	0.0519906	0.136137	SKI-606	Bosulif	targeted	clinically approved	SRC, ABL, TEC	ABL signaling
19	RO-3306	0.0519888	0.136151			targeted	experimental	CDK1	cell cycle
5	KU-55933	-0.0519851	0.136418			targeted	experimental	ATM	Genome integrity
118	Paclitaxel	0.0519825	0.308843	11-deoxojervine	Taxol	cytotoxic	clinically approved	Microtubules	cytoskeleton
120	Axitinib	0.0519749	0.137214	AG-013736	Axitinib	targeted	in clinical development	PDGFR, KIT, VEGFR	RTK signaling
8	NSC-87877	-0.0519718	0.130683	ICI-176334		targeted	experimental	PTPN6 (SHP-1), PTPN11 (SHP-2)	other
24	CHIR-99021	0.0519713	0.121921	CT 99021		targeted	experimental	GSK3B	WNT signaling
28	ABT-888	-0.0519695	0.136536	ABT-888		targeted	in clinical development	PARP1, PARP2	Genome integrity
92	Cytarabine	-0.0519672	0.137513	Ara-Cytidine,Arabinosyl Cytosine,U-19920	Cytarabine (AraC)	cytotoxic	clinically approved	DNA synthesis	DNA replication
15	WZ-1-84	0.0519553	0.30973	KIN001-124		targeted	experimental	BMX	other
92	Afatinib	-0.0519541	0.136892	Tovok, BIBW2992	Gilotrif	targeted	clinically approved	ERBB2, EGFR	EGFR signaling
108	Gemcitabine	0.0519518	0.133133		Gemzar	cytotoxic	clinically approved	DNA replication	DNA replication
122	JQ1	-0.051951	0.122066			targeted	experimental	BRD2, BRD3, BRD4	chromatin other
46	ATRA	0.0519468	0.13888	Tretinoin	Vesanoid	targeted	clinically approved	Retinoic acid and retinoid X receptor agonist	other
90	AC220	-0.0519456	0.121474			targeted	in clinical development	FLT3	RTK signaling
95	NVP-BHG712	-0.0519434	0.1217			targeted	experimental	EPHB4	RTK signaling
39	Thapsigargin	-0.0519374	0.135114			targeted	experimental	sarco-endoplasmic reticulum Ca2+-ATPases	other
2	AT-7519	-0.0519365	0.12196	KIN001-201		targeted	in clinical development	CDK9	cell cycle
64	AT-7519	0.0519319	0.121993	KIN001-201		targeted	in clinical development	CDK9	cell cycle
80	GW843682X	0.0519306	0.309327	MS275	GW843682X (AN-13)	targeted	experimental	PLK1	mitosis
116	Tamoxifen	-0.0519212	0.11957			targeted	clinically approved	ER	other
119	Paclitaxel	-0.0519146	0.309476	11-deoxojervine	Taxol	cytotoxic	clinically approved	Microtubules	cytoskeleton
119	Olaparib	0.0519139	0.136956	KU-0059436, AZD-2281	Lynparza	targeted	in clinical development	PARP1, PARP2	Genome integrity
44	Methotrexate	-0.051911	0.137218		Methotrexate	cytotoxic	clinically approved	Dihydrofolate reductase (DHFR)	DNA replication
33	JQ12	-0.0519109	0.131364	Dimethyloxalylglcine		targeted	experimental	HDAC	chromain histone acetylation
94	CGP-60474	-0.0519088	0.310163	CINK4,KIN001-021		targeted	experimental	CDK1,CDK2,CDK5,CDK7,CDK9	cell cycle
75	PD-0332991	0.0519051	0.142408	PD-0332991		targeted	in clinical development	CDK4, CDK6	cell cycle
49	Temsirolimus	-0.0519019	0.139711	CCI-779	Torisel	targeted	clinically approved	MTOR	TOR signaling
47	YM155	-0.0518941	0.128554	XI-006		targeted	in clinical development	BIRC5 (Survivin)	apoptosis regulation
114	AMG-706	-0.0518897	0.1369	AMG-706	Motesanib Diphosphate	targeted	in clinical development	VEGFR, RET, c-KIT, PDGFR	RTK signaling
45	VNLG/124	-0.0518852	0.122752	HDAC-42		targeted	experimental	HDAC, RAR	chromain histone acetylation
20	GW-2580	0.0518807	0.121731	VER-52296,NVP-AUY922		targeted	experimental	CSF1R (cFMS)	RTK signaling
131	681640	0.0518777	0.160271	681640		targeted	experimental	WEE1, CHEK1	cell cycle
93	PI-103	0.0518673	0.123731			targeted	experimental	PI3Ka, PRKDC (DNAPK)	PI3K signaling
91	Bosutinib	0.0518659	0.137081	SKI-606	Bosulif	targeted	clinically approved	SRC, ABL, TEC	ABL signaling
83	FK866	0.0518641	0.125693	APO866		targeted	experimental	NAMPT	metabolism
4	XAV 939	-0.051863	0.121858	NVP-XAV 939		targeted	experimental	TNKS1 (tankyrase-1)	WNT signaling
86	Pazopanib	0.0518593	0.13336	Dacinostat, NVP-LAQ824	Votrient	targeted	in clinical development	VEGFR, PDGFRA, PDGFRB, KIT	RTK signaling
70	ABT-869	-0.0518534	0.121927	Linifanib		targeted	in clinical development	VEGFR and PDGFR family	RTK signaling
91	NVP-TAE684	0.0518511	0.306308	PF-02341066	TAE684	targeted	experimental	ALK	RTK signaling
49	MP470	-0.051849	0.123014			targeted	in clinical development	PDGFR	RTK signaling
80	AZ628	0.0518442	0.307619	BAY-43-9006		targeted	experimental	BRAF	ERK MAPK signaling
119	WZ-1-84	-0.0518429	0.310778	KIN001-124		targeted	experimental	BMX	other
122	IPA-3	-0.0518388	0.133051			targeted	experimental	PAK1, PAK2, PAK3	cytoskeleton
100	JNK-9L	-0.0518306	0.130823	(KIN001-205)		targeted	experimental	JNK	JNK and p38 signaling
25	GDC0941	0.0518295	0.139288			targeted	in clinical development	PI3K (class 1)	PI3K signaling
112	Axitinib	-0.0518227	0.13837	AG-013736	Axitinib	targeted	in clinical development	PDGFR, KIT, VEGFR	RTK signaling
26	OSI-027	0.0518016	0.123569	activebiochem A-1065		targeted	in clinical development	MTORC1/2	TOR signaling
55	Ruxolitinib	-0.0518015	0.122302	AS601245	Jakafi	targeted	clinically approved	JAK1, JAK2, TYK2	other
25	Afatinib (rescreen)	0.0518	0.123157	Tovok, BIBW2992	Gilotrif	targeted	clinically approved	ERBB2, EGFR	EGFR signaling
87	PHA-665752	-0.0517894	0.306263	zLLL		targeted	experimental	MET	RTK signaling
17	CH5424802	-0.0517713	0.123152			targeted	in clinical development	ALK	RTK signaling
130	Bleomycin	0.0517667	0.135224	DDE-28		cytotoxic	clinically approved	DNA damage	DNA replication
61	OSU-03012	0.0517612	0.133633	Shikonin		targeted	experimental	PDPK1 (PDK1)	PI3K signaling
32	SB-505124	-0.0517573	0.120744	2-(5-Benzo[1,3]dioxol-5-yl-2-tert-butyl-3H-imidazol-4-yl)-6-methylpyridine hydrochloride hydrate		targeted	experimental	TGFR1 (ALK5)	other
110	A-443654	-0.0517567	0.311585	KIN001-134		targeted	experimental	AKT1, AKT2, AKT3	PI3K signaling
31	XL-184	0.0517492	0.123101		Cometriq	targeted	clinically approved	VEGFR, MET, RET, KIT, FLT1, FLT3, FLT4, Tie2,AXL	RTK signaling
118	SL 0101-1	0.0517395	0.141201			targeted	experimental	RSK, AURKB, PIM3	ERK MAPK signaling
76	SN-38	0.0517368	0.115639	7-ETHYL-10-HYDROXY-CAMPTOTHECIN		cytotoxic	experimental	TOP1	DNA replication
77	Olaparib	0.0517208	0.138424	KU-0059436, AZD-2281	Lynparza	targeted	in clinical development	PARP1, PARP2	Genome integrity
78	rTRAIL	-0.0517177	0.122697			targeted	experimental	TR10A (DR4), TR10B (DR5)	apoptosis regulation
78	AZD6244	-0.0517139	0.122305			targeted	in clinical development	MAP2K1 (MEK1), MAP2K2 (MEK2)	ERK MAPK signaling
11	AKT inhibitor VIII	-0.0516928	0.132535			targeted	in clinical development	AKT1, AKT2, AKT3	PI3K signaling
122	AZD6482	-0.0516783	0.127274	WO2009093972		targeted	in clinical development	PI3Kbeta	PI3K signaling
70	Axitinib	-0.0516774	0.139481	AG-013736	Axitinib	targeted	in clinical development	PDGFR, KIT, VEGFR	RTK signaling
119	AZD6482	0.051677	0.132882	KIN001-204		targeted	in clinical development	PI3Kbeta	PI3K signaling
56	PFI-1	-0.0516737	0.120725			targeted	experimental	BRD2, BRD3, BRD4	chromatin other
118	Doxorubicin	0.0516722	0.134072	VP-16	Adriamycin	cytotoxic	clinically approved	DNA intercalating	DNA replication
91	GSK269962A	0.0516712	0.121363	KIN001-155		targeted	experimental	ROCK1, ROCK2	cytoskeleton
131	QL-XII-61	0.0516707	0.268644			targeted	experimental	BTK	other
11	NVP-BEZ235	0.0516668	0.140291	BEZ235		targeted	in clinical development	PI3K (Class 1) and MTORC1/2	PI3K signaling
101	PLX4720 (rescreen)	-0.0516637	0.123511	Vemurafenib (derivative)	Zelboraf	targeted	experimental	BRAF	ERK MAPK signaling
3	TL-2-105	-0.0516596	0.122908			targeted	experimental	CRAF	ERK MAPK signaling
19	AZD6244	-0.0516446	0.122807			targeted	in clinical development	MAP2K1 (MEK1), MAP2K2 (MEK2)	ERK MAPK signaling
77	EKB-569	0.0516437	0.123656	Pelitinib		targeted	in clinical development	EGFR	EGFR signaling
85	NSC-207895	-0.051642	0.124945	4-(Butanoyloxymethyl)phenyl-(2E,4E,6E,8E)-3,7-dimethyl-9-(2,6,6-trimethylcyclohex-1-enyl)nona-2,4,6,8-tetraenoate		targeted	experimental	MDM4	p53 pathway
134	PLX4720 (rescreen)	-0.0516403	0.123681	Vemurafenib (derivative)	Zelboraf	targeted	experimental	BRAF	ERK MAPK signaling
98	Erlotinib	-0.0516255	0.329874	AY-22989,Sirolimus,WY-090217	Tarceva	targeted	clinically approved	EGFR	EGFR signaling
122	THZ-2-49	0.0516149	0.124716			targeted	experimental	CDK9	cell cycle
105	MK-2206	0.051614	0.144913			targeted	in clinical development	AKT1, AKT2	PI3K signaling
39	BMS-509744	0.0516108	0.312319	KIN001-128	BMS-509744	targeted	experimental	ITK	other
119	KIN001-236	0.0516092	0.12412			targeted	experimental	TIE2	other
45	BX-795	-0.0516023	0.13909	BX 795		targeted	in clinical development	TBK1, PDPK1, IKK, AURKB, AURKC	other
4	CGP-60474	-0.0516001	0.313053	CINK4,KIN001-021		targeted	experimental	CDK1,CDK2,CDK5,CDK7,CDK9	cell cycle
30	Epothilone B	-0.0515916	0.13468	GSK1904529A	EPO906 (ixabepilone,Patupilone)	cytotoxic	in clinical development	Microtubules	cytoskeleton
112	SB 216763	0.0515915	0.16608	SB 216763		targeted	experimental	GSK3A, GSK3B	WNT signaling
2	PD-0332991	0.0515905	0.144845	PD-0332991		targeted	in clinical development	CDK4, CDK6	cell cycle
120	AMG-706	0.0515905	0.139181	AMG-706	Motesanib Diphosphate	targeted	in clinical development	VEGFR, RET, c-KIT, PDGFR	RTK signaling
39	WZ-1-84	-0.0515859	0.313186	KIN001-124		targeted	experimental	BMX	other
122	GSK-1904529A	-0.0515844	0.134734			targeted	experimental	IGF1R	IGFR signaling
42	Gemcitabine	-0.0515842	0.135902		Gemzar	cytotoxic	clinically approved	DNA replication	DNA replication
86	ATRA	0.0515813	0.141683	Tretinoin	Vesanoid	targeted	clinically approved	Retinoic acid and retinoid X receptor agonist	other
76	BMN-673	-0.051577	0.12478			targeted	experimental	PARP1	Genome integrity
105	Pyrimethamine	0.051576	0.310758		Daraprim	cytotoxic	clinically approved	Dihydrofolate reductase (DHFR)	DNA replication
63	AZD6482	0.0515624	0.12813	WO2009093972		targeted	in clinical development	PI3Kbeta	PI3K signaling
33	Vinorelbine	-0.0515593	0.132624		Navelbine	cytotoxic	clinically approved	Microtubules	cytoskeleton
67	FR-180204	0.0515522	0.124536			targeted	experimental	ERK	ERK MAPK signaling
128	KIN001-270	-0.0515439	0.124597			targeted	experimental	CDK9	cell cycle
111	Bleomycin	-0.0515382	0.136958	DDE-28		cytotoxic	clinically approved	DNA damage	DNA replication
135	QL-XII-47	-0.0515346	0.124665			targeted	experimental	BTK, BMX	other
134	BMS-708163	-0.0515336	0.122985	Avagacestat		targeted	in clinical development	g-secretase	other
44	PD-173074	0.0515236	0.139694	PD-173074		targeted	experimental	FGFR1, FGFR3	RTK signaling
101	SN-38	-0.0515217	0.117163	7-ETHYL-10-HYDROXY-CAMPTOTHECIN		cytotoxic	experimental	TOP1	DNA replication
33	BMS-536924	0.0515197	0.122877	BMS-536924		targeted	experimental	IGF1R	IGFR signaling
66	DMOG	0.0514919	0.134048			targeted	experimental	Prolyl-4-Hydroxylase	other
2	PFI-1	0.0514907	0.122047			targeted	experimental	BRD2, BRD3, BRD4	chromatin other
36	GW843682X	-0.0514882	0.313471	MS275	GW843682X (AN-13)	targeted	experimental	PLK1	mitosis
1	Afatinib (rescreen)	0.0514799	0.125492	Tovok, BIBW2992	Gilotrif	targeted	clinically approved	ERBB2, EGFR	EGFR signaling
38	NVP-BEZ235	-0.0514798	0.141733	BEZ235		targeted	in clinical development	PI3K (Class 1) and MTORC1/2	PI3K signaling
120	MLN4924	0.0514743	0.180292			targeted	in clinical development	NEDD8-activating enzyme	other
121	Tipifarnib	0.0514675	0.136088	Avagacestat	Zarnestra,IND58359,R115777	targeted	in clinical development	Farnesyl-transferase (FNTA)	other
76	BMS-708163	0.051462	0.123507	Avagacestat		targeted	in clinical development	g-secretase	other
123	CCT007093	0.0514603	0.124361			targeted	experimental	PPM1D	other
106	JW-7-24-1	-0.0514565	0.124812			targeted	experimental	LCK	other
101	Pyrimethamine	-0.0514546	0.311899		Daraprim	cytotoxic	clinically approved	Dihydrofolate reductase (DHFR)	DNA replication
41	XMD8-92	-0.0514417	0.259064			targeted	experimental	MAP2K5 (ERK5)	other
37	A-443654	0.0514415	0.314543	KIN001-134		targeted	experimental	AKT1, AKT2, AKT3	PI3K signaling
71	WZ3105	0.0514331	0.124984			targeted	experimental	CLK2, CNSK1E, FLT3, ULK1	other
24	Axitinib	-0.0514318	0.141372	AG-013736	Axitinib	targeted	in clinical development	PDGFR, KIT, VEGFR	RTK signaling
44	AZD8055	0.0514308	0.142358	AZD8055	pp242	targeted	in clinical development	MTORC1/2	TOR signaling
19	AZD6482	0.0514269	0.129137	WO2009093972		targeted	in clinical development	PI3Kbeta	PI3K signaling
81	Mitomycin C	-0.0514249	0.135713			cytotoxic	clinically approved	DNA crosslinker	DNA replication
28	Docetaxel	0.0514233	0.14071	RP-56976	Taxotere	cytotoxic	clinically approved	Microtubules	cytoskeleton
90	Genentech Cpd 10	0.0514216	0.124856			targeted	experimental	AURKA, AURKB	mitosis
71	(5Z)-7-Oxozeaenol	-0.0514165	0.125745			targeted	experimental	MAP3K7 (TAK1)	other
68	17-AAG	0.0514053	0.140365	17-AAG	Telatinib	targeted	in clinical development	HSP90	other
6	AS605240	0.0513998	0.126082			targeted	experimental	PI3Kgamma	PI3K signaling
126	Docetaxel	-0.0513958	0.140922	RP-56976	Taxotere	cytotoxic	clinically approved	Microtubules	cytoskeleton
118	QL-XI-92	0.0513933	0.125277			targeted	experimental	DDR1	RTK signaling
8	AR-42	-0.0513927	0.127643			targeted	in clinical development	HDAC	chromain histone acetylation
96	BMN-673	-0.0513898	0.126156			targeted	experimental	PARP1	Genome integrity
21	BX-912	-0.0513872	0.125535	KIN001-167		targeted	experimental	PDPK1 (PDK1)	PI3K signaling
112	Shikonin	-0.0513834	0.134871			not defined	in clinical development	unknown	other
47	PD-0332991	0.0513729	0.146549	PD-0332991		targeted	in clinical development	CDK4, CDK6	cell cycle
70	Dasatinib	-0.0513725	0.317102	KIN001-013 (GNF-2 / 3-(6-(4-(trifluoromethoxy)phenylamino)pyrimidin-4-yl)benzamide)	Sprycel	targeted	clinically approved	ABL, SRC, KIT, PDGFR	ABL signaling
81	PD-0332991	-0.0513641	0.146619	PD-0332991		targeted	in clinical development	CDK4, CDK6	cell cycle
96	Cytarabine	-0.0513607	0.142168	Ara-Cytidine,Arabinosyl Cytosine,U-19920	Cytarabine (AraC)	cytotoxic	clinically approved	DNA synthesis	DNA replication
96	YK 4-279	-0.0513603	0.154738			targeted	experimental	RNA helicase A	other
102	OSI-906	-0.0513511	0.137446	LG-100069,LGD-1069		targeted	in clinical development	IGF1R	IGFR signaling
86	SNX-2112	0.0513479	0.127759			targeted	experimental	HSP90	other
133	AP-24534	0.0513472	0.134456	KIN001-193	Ponatinib	targeted	in clinical development	ABL	ABL signaling
29	Temsirolimus	0.0513442	0.14402	CCI-779	Torisel	targeted	clinically approved	MTOR	TOR signaling
44	Y-39983	-0.0513441	0.126065			targeted	experimental	ROCK	cytoskeleton
48	YK 4-279	-0.0513439	0.15487			targeted	experimental	RNA helicase A	other
32	ZG-10	-0.0513404	0.2605			targeted	experimental	IRAK1	other
40	AP-24534	-0.0513381	0.134525	KIN001-193	Ponatinib	targeted	in clinical development	ABL	ABL signaling
108	Temsirolimus	0.0513369	0.144077	CCI-779	Torisel	targeted	clinically approved	MTOR	TOR signaling
67	17-AAG	-0.0513336	0.14092	17-AAG	Telatinib	targeted	in clinical development	HSP90	other
120	BMS-708163	0.0513295	0.124477	Avagacestat		targeted	in clinical development	g-secretase	other
122	AICAR	-0.0513268	0.143908	N1-(b-D-Ribofuranosyl)-5-aminoimidazole-4-carboxamide	AICAR	targeted	in clinical development	AAPK1 (AMPK) agonist	metabolism
79	CHIR-99021	-0.0513242	0.135091	KIN001-192		targeted	experimental	GSK3B	WNT signaling
54	GSK269962A	-0.0513208	0.123911	KIN001-155		targeted	experimental	ROCK1, ROCK2	cytoskeleton
122	PLX4720	-0.0513178	0.141527	Vemurafenib (derivative)	Zelboraf (derivative)	targeted	clinically approved	BRAF	ERK MAPK signaling
107	YM201636	-0.0513048	0.126356			targeted	experimental	FYV1	other
65	FH535	-0.0512947	0.137409	PAC-1		not defined	experimental	unknown	other
114	ZG-10	-0.0512944	0.260928			targeted	experimental	IRAK1	other
88	Bicalutamide	-0.0512941	0.134859	ICI-176334	Casodex	targeted	clinically approved	ANDR (androgen receptor)	other
132	FTI-277	0.0512928	0.134869	AR-12		targeted	experimental	Farnesyl transferase (FNTA)	other
18	AUY922	0.0512792	0.139182	Phenformin		targeted	in clinical development	HSP90	other
91	Cisplatin	0.051278	0.141836	cis-Diammineplatinum(II) dichloride	Cisplatin	cytotoxic	clinically approved	DNA crosslinker	DNA replication
129	Dabrafenib	-0.0512731	0.135942	GSK2118436	Tafinlar	targeted	clinically approved	BRAF	ERK MAPK signaling
42	SGC0946	-0.051273	0.128099			targeted	experimental	Q8TEK3 (DOT1L)	chromatin histone methylation
119	Vorinostat	0.0512689	0.141665	SAHA	Zolinza	targeted	clinically approved	HDAC inhibitor Class I, IIa, IIb, IV	chromain histone acetylation
130	XAV 939	0.0512686	0.126197	NVP-XAV 939		targeted	experimental	TNKS1 (tankyrase-1)	WNT signaling
36	CEP-701	0.0512666	0.142168	CEP-701	Lestaurtinib	targeted	in clinical development	FLT3, JAK2, NTRK1, RET	RTK signaling
44	EX-527	-0.0512643	0.1273			targeted	experimental	SIRT1	other
6	Gemcitabine	0.0512573	0.138403		Gemzar	cytotoxic	clinically approved	DNA replication	DNA replication
72	NVP-BHG712	-0.0512381	0.12685			targeted	experimental	EPHB4	RTK signaling
83	Vorinostat	-0.0512356	0.141923	SAHA	Zolinza	targeted	clinically approved	HDAC inhibitor Class I, IIa, IIb, IV	chromain histone acetylation
73	PF-562271	0.0512236	0.139136	KIN001-206		targeted	experimental	FAK	cytoskeleton
48	QL-X-138	-0.0512199	0.129147			targeted	experimental	MNK2, PRKDC (DNAPK), MTOR, BTK, JAK3	other
122	PF-562271	-0.0512197	0.139167	KIN001-206		targeted	experimental	FAK	cytoskeleton
52	Salubrinal	0.0512161	0.316038	Tykerb, Tyverb		targeted	experimental	GADD34-PP1C	other
72	Tamoxifen	0.0512158	0.124683			targeted	clinically approved	ER	other
41	NVP-BEZ235	-0.0512152	0.143794	BEZ235		targeted	in clinical development	PI3K (Class 1) and MTORC1/2	PI3K signaling
129	GDC0941	0.0512104	0.144078			targeted	in clinical development	PI3K (class 1)	PI3K signaling
25	Afatinib	0.0512087	0.14262	Tovok, BIBW2992	Gilotrif	targeted	clinically approved	ERBB2, EGFR	EGFR signaling
75	Temsirolimus	0.0512041	0.145118	CCI-779	Torisel	targeted	clinically approved	MTOR	TOR signaling
84	RO-3306	0.0512035	0.142174			targeted	experimental	CDK1	cell cycle
26	GSK269962A	0.0511945	0.313727	Doxil,Rubex		targeted	experimental	ROCK1, ROCK2	cytoskeleton
31	QL-VIII-58	-0.0511934	0.260877			targeted	experimental	MTOR, ATR	TOR signaling
114	TW 37	-0.0511844	0.126608			targeted	experimental	BCL2, BCL2L1	apoptosis regulation
50	17-AAG	0.0511801	0.142113	17-AAG	Telatinib	targeted	in clinical development	HSP90	other
20	BMS-536924	-0.0511787	0.125377	BMS-536924		targeted	experimental	IGF1R	IGFR signaling
121	MK-2206	-0.0511779	0.148344			targeted	in clinical development	AKT1, AKT2	PI3K signaling
64	Obatoclax Mesylate	0.0511772	0.139258		GX15-070	targeted	in clinical development	BCL2, BCL2L1, MCL1	apoptosis regulation
87	CP466722	0.051171	0.126494	PKC 412		targeted	experimental	ATM	Genome integrity
20	VX-702	0.0511658	0.143444			targeted	in clinical development	p38	JNK and p38 signaling
15	TW 37	-0.0511584	0.126801			targeted	experimental	BCL2, BCL2L1	apoptosis regulation
132	S-Trityl-L-cysteine	0.0511578	0.317857	Z-L-Norleucine-CHO		targeted	experimental	KIF11	mitosis
127	OSI-906	0.0511566	0.138943	LG-100069,LGD-1069		targeted	in clinical development	IGF1R	IGFR signaling
117	AV-951	0.0511559	0.127461	Tivozanib		targeted	in clinical development	VEGFR	RTK signaling
97	KIN001-260	0.0511547	0.127685	Bayer IKKb inhibitor		targeted	experimental	IKK	other
110	KIN001-236	0.0511488	0.127514			targeted	experimental	TIE2	other
93	AR-42	0.0511433	0.129504			targeted	in clinical development	HDAC	chromain histone acetylation
33	Erlotinib	-0.0511432	0.334417	AY-22989,Sirolimus,WY-090217	Tarceva	targeted	clinically approved	EGFR	EGFR signaling
93	PF-562271	-0.0511396	0.139786	KIN001-206		targeted	experimental	FAK	cytoskeleton
30	XAV 939	-0.0511328	0.127204	NVP-XAV 939		targeted	experimental	TNKS1 (tankyrase-1)	WNT signaling
123	Zibotentan, ZD4054	0.0511296	0.127657	Sepantronium bromide		targeted	in clinical development	Endothelin A Receptor	other
48	UNC0638	-0.0511267	0.128541	Cabozantinib		targeted	experimental	G9a(EHMT2), GLP(EHMT1)	chromatin histone methylation
118	GDC0941	0.0511243	0.144754			targeted	in clinical development	PI3K (class 1)	PI3K signaling
88	AC220	-0.0511217	0.127501			targeted	in clinical development	FLT3	RTK signaling
64	OSU-03012	0.051121	0.138511	Shikonin		targeted	experimental	PDPK1 (PDK1)	PI3K signaling
23	WZ-1-84	-0.0511209	0.317572	KIN001-124		targeted	experimental	BMX	other
63	UNC0638	-0.0511175	0.124779			targeted	experimental	G9a(EHMT2), GLP(EHMT1)	chromatin histone methylation
24	Olaparib	-0.0511163	0.130144	Olaparib		targeted	clinically approved	PARP1, PARP2	Genome integrity
135	Genentech Cpd 10	-0.0511157	0.127118			targeted	experimental	AURKA, AURKB	mitosis
80	TW 37	0.0511043	0.127203			targeted	experimental	BCL2, BCL2L1	apoptosis regulation
23	GSK-650394	-0.0511029	0.140309			targeted	experimental	SGK3	other
42	Epothilone B	-0.0511008	0.138433	GSK1904529A	EPO906 (ixabepilone,Patupilone)	cytotoxic	in clinical development	Microtubules	cytoskeleton
68	BIRB 0796	-0.0510995	0.145445		Doramapimod	targeted	experimental	p38, JNK2	JNK and p38 signaling
109	FMK	0.0510987	0.157394			targeted	experimental	RSK	ERK MAPK signaling
67	AT-7519	0.0510809	0.128236	KIN001-201		targeted	in clinical development	CDK9	cell cycle
5	GW 441756	-0.0510804	0.144114			targeted	experimental	NTRK1	RTK signaling
106	Bicalutamide	0.0510786	0.138839	QS11	Casodex	targeted	clinically approved	ANDR (androgen receptor)	other
70	RDEA119	-0.051076	0.145382	RDEA119		targeted	in clinical development	MAP2K1 (MEK1), MAP2K2 (MEK2)	ERK MAPK signaling
123	NA	0.0510691	0.128324	NA	NA	NA	NA	NA	NA
67	THZ-2-49	0.0510688	0.128759			targeted	experimental	CDK9	cell cycle
119	WH-4-023	-0.051066	0.319363	KIN001-123		targeted	experimental	SRC family, ABL	ABL signaling
86	NA	0.0510621	0.128377	NA	NA	NA	NA	NA	NA
28	XMD13-2	-0.0510554	0.127997			targeted	experimental	RIPK	other
52	PFI-1	0.0510512	0.12527			targeted	experimental	BRD2, BRD3, BRD4	chromatin other
55	Elesclomol	0.0510503	0.14386			targeted	in clinical development	HSP70	other
89	Embelin	-0.0510485	0.138602	FH535		targeted	in clinical development	XIAP	apoptosis regulation
15	CEP-701	0.0510439	0.143911	CEP-701	Lestaurtinib	targeted	in clinical development	FLT3, JAK2, NTRK1, RET	RTK signaling
26	GW843682X	-0.0510249	0.31785	MS275	GW843682X (AN-13)	targeted	experimental	PLK1	mitosis
24	LFM-A13	-0.0510235	0.139267	GW-2580		targeted	experimental	BTK	other
110	MS-275	-0.0510232	0.316605			targeted	in clinical development	HDAC	chromain histone acetylation
41	GSK-650394	-0.0510218	0.14094			targeted	experimental	SGK3	other
23	Y-39983	-0.0510133	0.128527			targeted	experimental	ROCK	cytoskeleton
129	XL-880	0.0510108	0.129194	GSK1363089, foretinib		targeted	in clinical development	MET	RTK signaling
128	ZSTK474	0.0510085	0.128132	KIN001-173		targeted	in clinical development	PI3K	PI3K signaling
126	JQ12	-0.0510017	0.138262	Dimethyloxalylglcine		targeted	experimental	HDAC	chromain histone acetylation
43	PLX4720	-0.0510009	0.144004	Vemurafenib (derivative)	Zelboraf (derivative)	targeted	clinically approved	BRAF	ERK MAPK signaling
98	BMS-708163	0.0510007	0.12691	Avagacestat		targeted	in clinical development	g-secretase	other
4	CGP-082996	-0.0509999	0.31872	A770041,KIN001-111		targeted	experimental	CDK4	cell cycle
113	CCT007093	-0.0509981	0.127782			targeted	experimental	PPM1D	other
82	NVP-TAE684	0.0509973	0.314349	PF-02341066	TAE684	targeted	experimental	ALK	RTK signaling
32	Thapsigargin	-0.0509864	0.142418			targeted	experimental	sarco-endoplasmic reticulum Ca2+-ATPases	other
113	CGP-60474	-0.0509821	0.318889	CINK4,KIN001-021		targeted	experimental	CDK1,CDK2,CDK5,CDK7,CDK9	cell cycle
37	Midostaurin	-0.0509782	0.13705	CT 99021		targeted	in clinical development	KIT	RTK signaling
9	CI-1040	-0.0509753	0.146427	PD-18435,PD-184352		targeted	in clinical development	MAP2K1 (MEK1), MAP2K2 (MEK2)	ERK MAPK signaling
70	BIRB 0796	-0.0509725	0.146449		Doramapimod	targeted	experimental	p38, JNK2	JNK and p38 signaling
51	ABT-888	-0.0509628	0.144304	ABT-888		targeted	in clinical development	PARP1, PARP2	Genome integrity
111	HG-5-88-01	-0.050962	0.264532			targeted	experimental	EGFR, ADCK4	EGFR signaling
45	JNJ-26854165	0.0509612	0.128702		Serdemetan	targeted	in clinical development	MDM2	p53 pathway
85	BMS-708163	-0.0509607	0.128491	INCB-18424		targeted	in clinical development	g-secretase	other
77	XAV 939	0.0509537	0.128544	NVP-XAV 939		targeted	experimental	TNKS1 (tankyrase-1)	WNT signaling
14	Y-39983	0.0509534	0.128976			targeted	experimental	ROCK	cytoskeleton
110	ABT-263	0.0509499	0.144162			targeted	in clinical development	BCL2, BCL2L1, BCL2L2	apoptosis regulation
32	AZD8055	-0.0509396	0.146213	AZD8055	pp242	targeted	in clinical development	MTORC1/2	TOR signaling
12	AP-24534	-0.0509377	0.137594	KIN001-193	Ponatinib	targeted	in clinical development	ABL	ABL signaling
136	Mitomycin C	-0.0509316	0.139509			cytotoxic	clinically approved	DNA crosslinker	DNA replication
85	BMS-509744	-0.050928	0.318771	KIN001-128	BMS-509744	targeted	experimental	ITK	other
103	Bexarotene	-0.0509259	0.14241		Targretin	targeted	clinically approved	Retinioic acid X family agonist	other
97	MS-275	0.050924	0.317547			targeted	in clinical development	HDAC	chromain histone acetylation
119	XMD14-99	0.050923	0.128774	Quizartinib, AC-220		targeted	experimental	EPHB3, CAMK1	RTK signaling
106	CMK	0.0509225	0.319455		Chloromethylketone Rsk inhibitor	targeted	experimental	RSK	ERK MAPK signaling
75	Bicalutamide	-0.0509224	0.137712	ICI-176334	Casodex	targeted	clinically approved	ANDR (androgen receptor)	other
20	PD-0325901	0.0509194	0.146373	PD-0325901		targeted	in clinical development	MAP2K1 (MEK1), MAP2K2 (MEK2)	ERK MAPK signaling
48	rTRAIL	-0.0509179	0.128598			targeted	experimental	TR10A (DR4), TR10B (DR5)	apoptosis regulation
99	AMG-706	-0.0509105	0.144472	AMG-706	Motesanib Diphosphate	targeted	in clinical development	VEGFR, RET, c-KIT, PDGFR	RTK signaling
118	GW843682X	0.0509084	0.318957	MS275	GW843682X (AN-13)	targeted	experimental	PLK1	mitosis
132	SB 216763	0.0509082	0.171766	SB 216763		targeted	experimental	GSK3A, GSK3B	WNT signaling
117	KIN001-244	0.0508994	0.129599			targeted	experimental	PDPK1 (PDK1)	PI3K signaling
129	Erlotinib	0.050895	0.33677	AY-22989,Sirolimus,WY-090217	Tarceva	targeted	clinically approved	EGFR	EGFR signaling
129	AS601245	0.0508912	0.140769	Ispinesib Mesylate		targeted	experimental	JNK	JNK and p38 signaling
6	Bosutinib	0.0508842	0.14468	SKI-606	Bosulif	targeted	clinically approved	SRC, ABL, TEC	ABL signaling
71	Bleomycin (50 uM)	-0.0508841	0.125464			cytotoxic	clinically approved	DNA damage	DNA replication
111	AV-951	-0.0508784	0.129541	Tivozanib		targeted	in clinical development	VEGFR	RTK signaling
97	QL-XII-61	-0.050877	0.276074			targeted	experimental	BTK	other
116	EKB-569	-0.0508643	0.129431	Pelitinib		targeted	in clinical development	EGFR	EGFR signaling
43	Bicalutamide	0.0508563	0.140568	QS11	Casodex	targeted	clinically approved	ANDR (androgen receptor)	other
65	FTI-277	0.0508551	0.138234	AR-12		targeted	experimental	Farnesyl transferase (FNTA)	other
75	rTRAIL	-0.0508528	0.129087			targeted	experimental	TR10A (DR4), TR10B (DR5)	apoptosis regulation
114	AG-014699	-0.0508403	0.128967	PF-01367338		targeted	experimental	PARP1, PARP2	Genome integrity
119	VX-702	0.0508365	0.14604			targeted	in clinical development	p38	JNK and p38 signaling
6	GDC0941	0.0508352	0.147042			targeted	in clinical development	PI3K (class 1)	PI3K signaling
79	GSK-650394	-0.0508285	0.142454			targeted	experimental	SGK3	other
101	NU-7441	-0.0508281	0.145861	NU-7432,KU-57788		targeted	experimental	PRKDC (DNAPK)	Genome integrity
64	CCT007093	0.0508224	0.129101			targeted	experimental	PPM1D	other
72	FMK	-0.0508217	0.159659			targeted	experimental	RSK	ERK MAPK signaling
126	KIN001-102	0.0508186	0.129345	Enzastaurin		targeted	experimental	AKT1	PI3K signaling
117	AG-014699	0.0508144	0.129162	PF-01367338		targeted	experimental	PARP1, PARP2	Genome integrity
82	CGP-60474	0.0508104	0.320523	CINK4,KIN001-021		targeted	experimental	CDK1,CDK2,CDK5,CDK7,CDK9	cell cycle
30	JW-7-52-1	-0.0508074	0.329588	KIN001-139		targeted	experimental	MTOR	TOR signaling
67	BMS-536924	0.0508052	0.128162	BMS-536924		targeted	experimental	IGF1R	IGFR signaling
118	Pazopanib	0.0508009	0.141476	Dacinostat, NVP-LAQ824	Votrient	targeted	in clinical development	VEGFR, PDGFRA, PDGFRB, KIT	RTK signaling
77	FTI-277	-0.0507973	0.138683	AR-12		targeted	experimental	Farnesyl transferase (FNTA)	other
112	HG-6-64-1	-0.0507947	0.139636	JQ1		targeted	experimental	BRAFV600E, TAK, MAP4K5	ERK MAPK signaling
129	AZD6482	-0.0507946	0.133915	WO2009093972		targeted	in clinical development	PI3Kbeta	PI3K signaling
130	BMS-754807	0.0507861	0.14183	OSI-906		targeted	in clinical development	IGF1R	IGFR signaling
24	AKT inhibitor VIII	0.0507843	0.139484			targeted	in clinical development	AKT1, AKT2, AKT3	PI3K signaling
8	MPS-1-IN-1	-0.0507827	0.130699			targeted	experimental	MPS1	mitosis
91	GDC0941 (rescreen)	0.0507809	0.136505			targeted	in clinical development	PI3K	PI3K signaling
122	Embelin	-0.0507786	0.140703	FH535		targeted	in clinical development	XIAP	apoptosis regulation
111	QL-VIII-58	-0.0507751	0.264796			targeted	experimental	MTOR, ATR	TOR signaling
40	Ruxolitinib	-0.0507747	0.129892	AS601245	Jakafi	targeted	clinically approved	JAK1, JAK2, TYK2	other
132	XAV 939	-0.0507723	0.129911	NVP-XAV 939		targeted	experimental	TNKS1 (tankyrase-1)	WNT signaling
14	PF-562271	0.0507661	0.142705	KIN001-206		targeted	experimental	FAK	cytoskeleton
78	NA	-0.0507618	0.13064	NA	NA	NA	NA	NA	NA
61	AMG-706	0.0507505	0.14574	AMG-706	Motesanib Diphosphate	targeted	in clinical development	VEGFR, RET, c-KIT, PDGFR	RTK signaling
100	TGX221	0.0507499	0.319207	LDP-341, PS-341		targeted	experimental	PI3Kbeta	PI3K signaling
38	SB-505124	-0.0507468	0.128175	2-(5-Benzo[1,3]dioxol-5-yl-2-tert-butyl-3H-imidazol-4-yl)-6-methylpyridine hydrochloride hydrate		targeted	experimental	TGFR1 (ALK5)	other
70	GSK2126458	-0.0507465	0.130106	EX-8678		targeted	in clinical development	PI3K, MTOR	PI3K signaling
25	AV-951	0.0507392	0.130594	Tivozanib		targeted	in clinical development	VEGFR	RTK signaling
28	Cetuximab	-0.0507292	0.139914	Cetuximab	Erbitux	targeted	clinically approved	EGFR	EGFR signaling
74	Bleomycin (50 uM)	0.0507288	0.126622			cytotoxic	clinically approved	DNA damage	DNA replication
119	CEP-701	0.0507271	0.146417	CEP-701	Lestaurtinib	targeted	in clinical development	FLT3, JAK2, NTRK1, RET	RTK signaling
3	CX-5461	0.0507085	0.131262			targeted	experimental	RNA Pol I	other
32	GSK690693	-0.0507078	0.130833			targeted	experimental	AKT	PI3K signaling
78	AMG-706	-0.0506978	0.146158	AMG-706	Motesanib Diphosphate	targeted	in clinical development	VEGFR, RET, c-KIT, PDGFR	RTK signaling
31	ATRA	0.0506961	0.148652	Tretinoin	Vesanoid	targeted	clinically approved	Retinoic acid and retinoid X receptor agonist	other
75	AZD6482	0.0506955	0.134677	WO2009093972		targeted	in clinical development	PI3Kbeta	PI3K signaling
55	AZD8055	-0.0506903	0.148199	AZD8055	pp242	targeted	in clinical development	MTORC1/2	TOR signaling
91	Vinblastine	0.0506897	0.146469	Vinblastine sulphate	Vinblastine	cytotoxic	clinically approved	Microtubules	cytoskeleton
90	PHA-793887	0.0506861	0.130564			targeted	experimental	CDK-pan	cell cycle
8	TGX221	-0.0506824	0.319851	LDP-341, PS-341		targeted	experimental	PI3Kbeta	PI3K signaling
32	Bexarotene	-0.0506813	0.144338		Targretin	targeted	clinically approved	Retinioic acid X family agonist	other
118	Bexarotene	0.0506784	0.144362		Targretin	targeted	clinically approved	Retinioic acid X family agonist	other
91	BI-2536	0.050678	0.322421	KIN001-126	NPK33-1-98-1	targeted	in clinical development	PLK1, PLK2, PLK3	mitosis
8	AMG-706	-0.0506692	0.146387	AMG-706	Motesanib Diphosphate	targeted	in clinical development	VEGFR, RET, c-KIT, PDGFR	RTK signaling
35	Bleomycin (50 uM)	0.050661	0.127131			cytotoxic	clinically approved	DNA damage	DNA replication
95	Nilotinib	-0.0506572	0.157769		Tasigna	targeted	clinically approved	ABL	ABL signaling
52	SB 216763	0.0506539	0.17392	SB 216763		targeted	experimental	GSK3A, GSK3B	WNT signaling
25	AUY922	0.0506525	0.144083	Phenformin		targeted	in clinical development	HSP90	other
55	QS11	-0.0506513	0.141939	[2-(6,7-dimethoxyquinazolin-4-yl)-5-(pyridin-2-yl)-2H-1,2,4-triazol-3-amine]		targeted	experimental	ARFGAP	other
83	IPA-3	-0.0506473	0.142208			targeted	experimental	PAK1, PAK2, PAK3	cytoskeleton
24	TW 37	0.0506421	0.130682			targeted	experimental	BCL2, BCL2L1	apoptosis regulation
69	Afatinib	-0.0506417	0.147099	Tovok, BIBW2992	Gilotrif	targeted	clinically approved	ERBB2, EGFR	EGFR signaling
40	JQ12	-0.0506397	0.141085	Dimethyloxalylglcine		targeted	experimental	HDAC	chromain histone acetylation
123	Epothilone B	0.0506378	0.142045	GSK1904529A	EPO906 (ixabepilone,Patupilone)	cytotoxic	in clinical development	Microtubules	cytoskeleton
113	HG-5-88-01	0.0506376	0.267588			targeted	experimental	EGFR, ADCK4	EGFR signaling
65	LAQ824	0.0506229	0.141926	GNF-PF-193		targeted	in clinical development	HDAC	chromain histone acetylation
32	XMD8-92	-0.0506217	0.266741			targeted	experimental	MAP2K5 (ERK5)	other
85	Shikonin	-0.0506187	0.14078			not defined	in clinical development	unknown	other
77	FR-180204	0.0506175	0.13152			targeted	experimental	ERK	ERK MAPK signaling
71	QS11	0.050617	0.14221	[2-(6,7-dimethoxyquinazolin-4-yl)-5-(pyridin-2-yl)-2H-1,2,4-triazol-3-amine]		targeted	experimental	ARFGAP	other
85	Genentech Cpd 10	-0.0506157	0.130883			targeted	experimental	AURKA, AURKB	mitosis
64	TGX221	-0.0506035	0.320606	LDP-341, PS-341		targeted	experimental	PI3Kbeta	PI3K signaling
85	ABT-263	-0.0505999	0.14694			targeted	in clinical development	BCL2, BCL2L1, BCL2L2	apoptosis regulation
127	PHA-793887	0.0505898	0.131297			targeted	experimental	CDK-pan	cell cycle
88	S-Trityl-L-cysteine	-0.0505894	0.323269	Z-L-Norleucine-CHO		targeted	experimental	KIF11	mitosis
77	ZSTK474	0.0505829	0.13135	KIN001-173		targeted	in clinical development	PI3K	PI3K signaling
132	CHIR-99021	0.0505795	0.140853	KIN001-192		targeted	experimental	GSK3B	WNT signaling
51	SL 0101-1	-0.0505784	0.150354			targeted	experimental	RSK, AURKB, PIM3	ERK MAPK signaling
101	HG-5-88-01	-0.0505763	0.268168			targeted	experimental	EGFR, ADCK4	EGFR signaling
5	AZD-0530	0.0505684	0.317819	NSC 83265		targeted	in clinical development	SRC, ABL1	ABL signaling
128	XMD13-2	-0.0505651	0.131703			targeted	experimental	RIPK	other
88	Zibotentan, ZD4054	-0.0505637	0.131931	Sepantronium bromide		targeted	in clinical development	Endothelin A Receptor	other
43	CP724714	0.0505564	0.131553			targeted	in clinical development	ERBB2	EGFR signaling
102	LFM-A13	0.0505494	0.142982	GW-2580		targeted	experimental	BTK	other
46	XL-184	0.0505438	0.132084		Cometriq	targeted	clinically approved	VEGFR, MET, RET, KIT, FLT1, FLT3, FLT4, Tie2,AXL	RTK signaling
64	MS-275	-0.0505402	0.321213			targeted	in clinical development	HDAC	chromain histone acetylation
112	piperlongumine	-0.0505334	0.129789			not defined	experimental	Increases ROS levels	other
28	PHA-793887	-0.0505333	0.131729			targeted	experimental	CDK-pan	cell cycle
56	AZD7762	-0.0505279	0.148011	AZD 7762		targeted	in clinical development	CHEK1, CHEK2	Genome integrity
37	XMD11-85h	0.0505175	0.268226			targeted	experimental	BRSK2, FLT4, MARK4, PRKCD, RET, SPRK1	other
38	Sunitinib	-0.050508	0.323415		Sutent	targeted	clinically approved	PDGFRA, PDGFRB, KDR, KIT, FLT3	RTK signaling
8	Trametinib	0.0505072	0.136809	GSK1120212	Mekinist	targeted	clinically approved	MAP2K1 (MEK1), MAP2K2 (MEK2)	ERK MAPK signaling
123	PD-0325901	0.050502	0.149713	PD-0325901		targeted	in clinical development	MAP2K1 (MEK1), MAP2K2 (MEK2)	ERK MAPK signaling
50	AR-42	0.050501	0.134392			targeted	in clinical development	HDAC	chromain histone acetylation
83	Lapatinib	-0.0504995	0.324131	KIN001-155	Tykerb, Tyverb	targeted	clinically approved	ERBB2, EGFR	EGFR signaling
100	DMOG	-0.0504982	0.141729			targeted	experimental	Prolyl-4-Hydroxylase	other
95	VX-702	-0.0504976	0.14875			targeted	in clinical development	p38	JNK and p38 signaling
74	THZ-2-49	0.0504923	0.133135			targeted	experimental	CDK9	cell cycle
119	Bicalutamide	0.0504884	0.141101	ICI-176334	Casodex	targeted	clinically approved	ANDR (androgen receptor)	other
13	piperlongumine	-0.0504825	0.130177			not defined	experimental	Increases ROS levels	other
7	PIK-93	-0.0504734	0.132624			targeted	experimental	PI4K, PI3K	PI3K signaling
37	AUY922	-0.0504686	0.145546	Phenformin		targeted	in clinical development	HSP90	other
58	AZD-0530	-0.0504686	0.318776	NSC 83265		targeted	in clinical development	SRC, ABL1	ABL signaling
132	NA	0.0504686	0.132879	NA	NA	NA	NA	NA	NA
48	PFI-1	-0.0504682	0.129645			targeted	experimental	BRD2, BRD3, BRD4	chromatin other
42	BMS-754807	-0.0504634	0.144382	OSI-906		targeted	in clinical development	IGF1R	IGFR signaling
57	AZD-0530	0.0504626	0.318833	NSC 83265		targeted	in clinical development	SRC, ABL1	ABL signaling
12	YK 4-279	-0.0504545	0.162151			targeted	experimental	RNA helicase A	other
85	TGX221	-0.0504528	0.322051	LDP-341, PS-341		targeted	experimental	PI3Kbeta	PI3K signaling
104	Roscovitine	0.0504525	0.324582	3-Phenyl-N-[2,2,2-trichloro-1-[[(8-quinolinylamino)thioxomethyl]amino]ethyl]-2-propenamide		targeted	in clinical development	CDKs	cell cycle
71	AS605240	0.0504476	0.13326			targeted	experimental	PI3Kgamma	PI3K signaling
3	PD-0325901	0.0504436	0.150185	PD-0325901		targeted	in clinical development	MAP2K1 (MEK1), MAP2K2 (MEK2)	ERK MAPK signaling
9	AUY922	0.0504423	0.145756	Phenformin		targeted	in clinical development	HSP90	other
71	ABT-263	0.0504422	0.148205			targeted	in clinical development	BCL2, BCL2L1, BCL2L2	apoptosis regulation
10	MK-2206	0.0504413	0.154278			targeted	in clinical development	AKT1, AKT2	PI3K signaling
110	AZD6244	0.0504364	0.154837			targeted	in clinical development	MAP2K1 (MEK1), MAP2K2 (MEK2)	ERK MAPK signaling
77	17-AAG	-0.0504351	0.148015	17-AAG	Telatinib	targeted	in clinical development	HSP90	other
24	Mitomycin C	-0.0504335	0.143424			cytotoxic	clinically approved	DNA crosslinker	DNA replication
48	JNK-9L	-0.0504197	0.141644	(KIN001-205)		targeted	experimental	JNK	JNK and p38 signaling
123	Etoposide	0.0504151	0.141445	LY-188011	Etophophos	cytotoxic	clinically approved	TOP2	DNA replication
53	Nutlin-3a	0.050414	0.148432	Nutlin-3a (-) enantiomer		targeted	in clinical development	MDM2	p53 pathway
72	Bicalutamide	0.0504129	0.141697	ICI-176334	Casodex	targeted	clinically approved	ANDR (androgen receptor)	other
126	PFI-1	-0.0504095	0.130092			targeted	experimental	BRD2, BRD3, BRD4	chromatin other
54	Z-LLNle-CHO	0.0504067	0.324387	KIN001-005	na	targeted	experimental	g-secretase	other
114	PI-103	-0.0504007	0.134724			targeted	experimental	PI3Ka, PRKDC (DNAPK)	PI3K signaling
32	Masitinib	-0.0503982	0.132983	AB1010		targeted	clinically approved	KIT	RTK signaling
101	GSK269962A	-0.0503929	0.13086	KIN001-155		targeted	experimental	ROCK1, ROCK2	cytoskeleton
45	HG-5-88-01	0.0503919	0.269919			targeted	experimental	EGFR, ADCK4	EGFR signaling
56	PHA-793887	-0.0503887	0.132839			targeted	experimental	CDK-pan	cell cycle
51	Nilotinib	-0.0503877	0.159993		Tasigna	targeted	clinically approved	ABL	ABL signaling
118	KIN001-270	0.0503668	0.133445			targeted	experimental	CDK9	cell cycle
95	EX-527	-0.0503623	0.134138			targeted	experimental	SIRT1	other
80	WH-4-023	0.0503562	0.326142	KIN001-123		targeted	experimental	SRC family, ABL	ABL signaling
42	EX-527	-0.0503527	0.134213			targeted	experimental	SIRT1	other
86	CGP-60474	0.0503499	0.324933	CINK4,KIN001-021		targeted	experimental	CDK1,CDK2,CDK5,CDK7,CDK9	cell cycle
102	EHT 1864	0.0503434	0.132318			targeted	experimental	Rac GTPases	cytoskeleton
67	AP-24534	0.0503433	0.142249	KIN001-193	Ponatinib	targeted	in clinical development	ABL	ABL signaling
25	AP-24534	0.0503424	0.142256	KIN001-193	Ponatinib	targeted	in clinical development	ABL	ABL signaling
56	Gefitinib	0.0503319	0.150339	ZD-1839	Iressa	targeted	clinically approved	EGFR	EGFR signaling
66	BMS-754807	-0.0503306	0.145442	OSI-906		targeted	in clinical development	IGF1R	IGFR signaling
67	NG-25	0.0503287	0.133739			targeted	experimental	MAP3K7 (TAK1)	other
119	ZM-447439	0.0503275	0.161304	ZM447439		targeted	experimental	AURKB	mitosis
45	BMS-708163	-0.050326	0.133322	INCB-18424		targeted	in clinical development	g-secretase	other
10	SB52334	0.0503196	0.134029			targeted	experimental	ALK5	RTK signaling
37	Temsirolimus	-0.0503187	0.152208	CCI-779	Torisel	targeted	clinically approved	MTOR	TOR signaling
71	SGC0946	0.0503131	0.135404			targeted	experimental	Q8TEK3 (DOT1L)	chromatin histone methylation
27	Tamoxifen	-0.0503119	0.131481			targeted	clinically approved	ER	other
110	OSI-930	0.0503078	0.133681			targeted	in clinical development	KIT, VEGFR, PDGFR	RTK signaling
123	AT-7519	0.050306	0.134134	KIN001-201		targeted	in clinical development	CDK9	cell cycle
114	PF-562271	-0.0503023	0.146394	KIN001-206		targeted	experimental	FAK	cytoskeleton
90	JQ1	0.050292	0.134462			targeted	experimental	BRD2, BRD3, BRD4	chromatin other
21	TW 37	0.0502856	0.133416			targeted	experimental	BCL2, BCL2L1	apoptosis regulation
110	Erlotinib	0.050284	0.342608	AY-22989,Sirolimus,WY-090217	Tarceva	targeted	clinically approved	EGFR	EGFR signaling
16	Rapamycin	-0.0502803	0.347436		Rapamune	targeted	clinically approved	MTOR	TOR signaling
17	PF-562271	-0.0502764	0.146602	KIN001-206		targeted	experimental	FAK	cytoskeleton
36	DMOG	-0.0502708	0.143533			targeted	experimental	Prolyl-4-Hydroxylase	other
3	Lenalidomide	0.0502698	0.149598		Revlimid	targeted	clinically approved	TNFA	other
134	BX-795	-0.0502653	0.149634	BX 795		targeted	in clinical development	TBK1, PDPK1, IKK, AURKB, AURKC	other
100	NVP-BEZ235	-0.050259	0.151433	BEZ235		targeted	in clinical development	PI3K (Class 1) and MTORC1/2	PI3K signaling
105	Nutlin-3a	0.0502533	0.149731	Nutlin-3a (-) enantiomer		targeted	in clinical development	MDM2	p53 pathway
51	Embelin	-0.0502421	0.144951	FH535		targeted	in clinical development	XIAP	apoptosis regulation
109	JNK-9L	0.0502383	0.143084	(KIN001-205)		targeted	experimental	JNK	JNK and p38 signaling
48	AZ628	-0.0502284	0.322956	BAY-43-9006		targeted	experimental	BRAF	ERK MAPK signaling
55	THZ-2-49	-0.050223	0.135219			targeted	experimental	CDK9	cell cycle
65	Z-LLNle-CHO	-0.0502191	0.326192	KIN001-005	na	targeted	experimental	g-secretase	other
123	MLN4924	0.0502129	0.191215			targeted	in clinical development	NEDD8-activating enzyme	other
7	CX-5461	-0.0502072	0.135121			targeted	experimental	RNA Pol I	other
126	PLX4720	-0.0502053	0.150369	Vemurafenib (derivative)	Zelboraf (derivative)	targeted	clinically approved	BRAF	ERK MAPK signaling
80	GW 441756	0.0502034	0.151134			targeted	experimental	NTRK1	RTK signaling
29	Vinblastine	-0.0501978	0.150431	Vinblastine sulphate	Vinblastine	cytotoxic	clinically approved	Microtubules	cytoskeleton
25	JW-7-24-1	0.0501963	0.134327			targeted	experimental	LCK	other
52	AZD7762	0.0501913	0.150732	AZD 7762		targeted	in clinical development	CHEK1, CHEK2	Genome integrity
135	Dabrafenib	-0.0501869	0.14444	GSK2118436	Tafinlar	targeted	clinically approved	BRAF	ERK MAPK signaling
93	AS601245	-0.0501856	0.146365	Ispinesib Mesylate		targeted	experimental	JNK	JNK and p38 signaling
126	SGC0946	-0.0501833	0.136416			targeted	experimental	Q8TEK3 (DOT1L)	chromatin histone methylation
72	XMD15-27	-0.0501731	0.134507			targeted	experimental	CAMK2B, CLK2, DYRK1A, MAST1, STK39	other
45	Etoposide	-0.050173	0.143368	LY-188011	Etophophos	cytotoxic	clinically approved	TOP2	DNA replication
111	piperlongumine	-0.0501712	0.132565			not defined	experimental	Increases ROS levels	other
74	MP470	0.0501705	0.135628			targeted	in clinical development	PDGFR	RTK signaling
97	QL-XI-92	0.0501674	0.134551			targeted	experimental	DDR1	RTK signaling
2	FTI-277	0.0501655	0.143664	AR-12		targeted	experimental	Farnesyl transferase (FNTA)	other
103	QL-XII-61	-0.0501585	0.282919			targeted	experimental	BTK	other
17	BIRB 0796	-0.0501553	0.153037		Doramapimod	targeted	experimental	p38, JNK2	JNK and p38 signaling
94	GDC0941	0.0501549	0.152535			targeted	in clinical development	PI3K (class 1)	PI3K signaling
88	KU-55933	-0.0501538	0.150789			targeted	experimental	ATM	Genome integrity
102	Bexarotene	0.0501531	0.148572		Targretin	targeted	clinically approved	Retinioic acid X family agonist	other
87	EKB-569	-0.050152	0.13489	Pelitinib		targeted	in clinical development	EGFR	EGFR signaling
110	SB-505124	-0.0501493	0.132734	2-(5-Benzo[1,3]dioxol-5-yl-2-tert-butyl-3H-imidazol-4-yl)-6-methylpyridine hydrochloride hydrate		targeted	experimental	TGFR1 (ALK5)	other
120	LAQ824	0.0501471	0.145713	GNF-PF-193		targeted	in clinical development	HDAC	chromain histone acetylation
111	EHT 1864	-0.0501454	0.133848			targeted	experimental	Rac GTPases	cytoskeleton
40	HG-5-88-01	0.0501452	0.272272			targeted	experimental	EGFR, ADCK4	EGFR signaling
44	PF-4708671	-0.0501379	0.137218			targeted	experimental	RPS6KB1 (p70S6KA)	TOR signaling
65	Bleomycin (50 uM)	0.0501331	0.131145			cytotoxic	clinically approved	DNA damage	DNA replication
64	FK866	0.0501319	0.138843	APO866		targeted	experimental	NAMPT	metabolism
59	RO-3306	-0.0501311	0.150725			targeted	experimental	CDK1	cell cycle
49	A-770041	-0.050131	0.32641	KIN001-112	A770041	targeted	experimental	SRC family	other
80	GSK1070916	0.0501305	0.140911			targeted	in clinical development	AURKB	mitosis
101	AZD6482	-0.0501301	0.139084	WO2009093972		targeted	in clinical development	PI3Kbeta	PI3K signaling
45	BI-2536	0.0501289	0.327698	KIN001-126	NPK33-1-98-1	targeted	in clinical development	PLK1, PLK2, PLK3	mitosis
29	Paclitaxel	0.0501274	0.326445	11-deoxojervine	Taxol	cytotoxic	clinically approved	Microtubules	cytoskeleton
4	MK-2206	-0.0501234	0.156895			targeted	in clinical development	AKT1, AKT2	PI3K signaling
53	AKT inhibitor VIII	-0.0501227	0.144717			targeted	in clinical development	AKT1, AKT2, AKT3	PI3K signaling
96	PF-562271	-0.0501126	0.147923	KIN001-206		targeted	experimental	FAK	cytoskeleton
105	PD-0332991	-0.0501123	0.156726	PD-0332991		targeted	in clinical development	CDK4, CDK6	cell cycle
37	MK-2206	0.0501112	0.156996			targeted	in clinical development	AKT1, AKT2	PI3K signaling
79	SN-38	-0.0501101	0.127552	7-ETHYL-10-HYDROXY-CAMPTOTHECIN		cytotoxic	experimental	TOP1	DNA replication
41	Gemcitabine	-0.0501004	0.147536		Gemzar	cytotoxic	clinically approved	DNA replication	DNA replication
32	AMG-706	0.0500933	0.151034	AMG-706	Motesanib Diphosphate	targeted	in clinical development	VEGFR, RET, c-KIT, PDGFR	RTK signaling
83	BMS-536924	-0.0500925	0.326782	KIN001-127	BMS-536924	targeted	experimental	IGF1R	IGFR signaling
62	AKT inhibitor VIII	-0.0500916	0.144967			targeted	in clinical development	AKT1, AKT2, AKT3	PI3K signaling
128	KIN001-266	-0.0500868	0.135619			targeted	experimental	MAP3K8 (COT)	other
71	GSK269962A	-0.0500863	0.133222	KIN001-155		targeted	experimental	ROCK1, ROCK2	cytoskeleton
31	SN-38	-0.0500843	0.127748	7-ETHYL-10-HYDROXY-CAMPTOTHECIN		cytotoxic	experimental	TOP1	DNA replication
110	AZD6244	0.0500747	0.134616			targeted	in clinical development	MAP2K1 (MEK1), MAP2K2 (MEK2)	ERK MAPK signaling
73	HG-5-88-01	0.0500725	0.272969			targeted	experimental	EGFR, ADCK4	EGFR signaling
111	KIN001-102	-0.0500641	0.135137	Enzastaurin		targeted	experimental	AKT1	PI3K signaling
132	VX-11e	0.050059	0.135836			targeted	experimental	ERK	ERK MAPK signaling
88	Doxorubicin	-0.0500583	0.146669	VP-16	Adriamycin	cytotoxic	clinically approved	DNA intercalating	DNA replication
15	XL-880	0.0500526	0.13655	GSK1363089, foretinib		targeted	in clinical development	MET	RTK signaling
54	HG-5-88-01	-0.0500523	0.273163			targeted	experimental	EGFR, ADCK4	EGFR signaling
120	TW 37	0.0500467	0.135272			targeted	experimental	BCL2, BCL2L1	apoptosis regulation
52	Z-LLNle-CHO	0.0500428	0.327895	KIN001-005	na	targeted	experimental	g-secretase	other
2	HG-5-113-01	-0.050026	0.272915			targeted	in clinical development	LOK, LTK, TRCB, ABL(T315I)	ABL signaling
135	GSK-1904529A	-0.050025	0.146938			targeted	experimental	IGF1R	IGFR signaling
53	Pazopanib	-0.0500213	0.147692	Dacinostat, NVP-LAQ824	Votrient	targeted	in clinical development	VEGFR, PDGFRA, PDGFRB, KIT	RTK signaling
40	SB590885	-0.050012	0.156779			targeted	experimental	BRAF	ERK MAPK signaling
23	QL-XII-47	-0.0500066	0.136247			targeted	experimental	BTK, BMX	other
4	AS605240	-0.0500062	0.136693			targeted	experimental	PI3Kgamma	PI3K signaling
82	A-443654	-0.0500049	0.328263	KIN001-134		targeted	experimental	AKT1, AKT2, AKT3	PI3K signaling
29	Mitomycin C	-0.0500018	0.146886			cytotoxic	clinically approved	DNA crosslinker	DNA replication
25	VNLG/124	0.0500015	0.136952	HDAC-42		targeted	experimental	HDAC, RAR	chromain histone acetylation
109	FR-180204	0.0499938	0.136347			targeted	experimental	ERK	ERK MAPK signaling
25	PD-173074	0.049991	0.151871	PD-173074		targeted	experimental	FGFR1, FGFR3	RTK signaling
101	GDC0941	-0.0499895	0.153893			targeted	in clinical development	PI3K (class 1)	PI3K signaling
77	QL-VIII-58	0.049984	0.272321			targeted	experimental	MTOR, ATR	TOR signaling
68	Docetaxel	0.0499784	0.152223	RP-56976	Taxotere	cytotoxic	clinically approved	Microtubules	cytoskeleton
57	YM155	-0.0499723	0.143333	XI-006		targeted	in clinical development	BIRC5 (Survivin)	apoptosis regulation
86	PF-562271	0.049949	0.149253	KIN001-206		targeted	experimental	FAK	cytoskeleton
55	BMS-754807	0.049947	0.148538	OSI-906		targeted	in clinical development	IGF1R	IGFR signaling
32	XMD11-85h	-0.0499356	0.273783			targeted	experimental	BRSK2, FLT4, MARK4, PRKCD, RET, SPRK1	other
27	THZ-2-49	0.0499356	0.13747			targeted	experimental	CDK9	cell cycle
28	FK866	-0.0499193	0.140527	APO866		targeted	experimental	NAMPT	metabolism
82	JNK Inhibitor VIII	-0.0499154	0.152992	JNK Inhibitor VIII		targeted	experimental	JNK	JNK and p38 signaling
119	KIN001-102	0.0499103	0.136341	Enzastaurin		targeted	experimental	AKT1	PI3K signaling
101	681640	-0.0499102	0.176742	681640		targeted	experimental	WEE1, CHEK1	cell cycle
58	GSK269962A	-0.0499076	0.134614	KIN001-155		targeted	experimental	ROCK1, ROCK2	cytoskeleton
103	CP466722	-0.049901	0.136194	PKC 412		targeted	experimental	ATM	Genome integrity
78	PD-0325901	-0.0498968	0.154659	PD-0325901		targeted	in clinical development	MAP2K1 (MEK1), MAP2K2 (MEK2)	ERK MAPK signaling
38	S-Trityl-L-cysteine	-0.0498941	0.32997	Z-L-Norleucine-CHO		targeted	experimental	KIF11	mitosis
5	Roscovitine	-0.0498918	0.329993	3-Phenyl-N-[2,2,2-trichloro-1-[[(8-quinolinylamino)thioxomethyl]amino]ethyl]-2-propenamide		targeted	in clinical development	CDKs	cell cycle
129	Obatoclax Mesylate	0.0498812	0.149561		GX15-070	targeted	in clinical development	BCL2, BCL2L1, MCL1	apoptosis regulation
12	BMN-673	0.0498695	0.13777			targeted	experimental	PARP1	Genome integrity
36	THZ-2-49	0.0498691	0.137995			targeted	experimental	CDK9	cell cycle
24	Vinblastine	0.0498684	0.153129	Vinblastine sulphate	Vinblastine	cytotoxic	clinically approved	Microtubules	cytoskeleton
63	A-443654	-0.0498669	0.3296	KIN001-134		targeted	experimental	AKT1, AKT2, AKT3	PI3K signaling
82	Sorafenib	-0.0498462	0.326031	MK-045,MK-0457,VX-68	Nexavar	targeted	clinically approved	PDGFRA, PDGFRB, KDR, KIT, FLT3	RTK signaling
92	JQ1	-0.0498417	0.14627	JQ12		targeted	experimental	BRD4	chromatin other
110	PXD101, Belinostat	0.0498417	0.143217	GSK525762A,		targeted	clinically approved	HDAC	chromain histone acetylation
107	CEP-701	-0.0498315	0.153685	CEP-701	Lestaurtinib	targeted	in clinical development	FLT3, JAK2, NTRK1, RET	RTK signaling
5	THZ-2-49	-0.0498313	0.138294			targeted	experimental	CDK9	cell cycle
88	AV-951	-0.0498298	0.137639	Tivozanib		targeted	in clinical development	VEGFR	RTK signaling
38	Embelin	-0.0498206	0.148357	FH535		targeted	in clinical development	XIAP	apoptosis regulation
100	GDC0941	-0.0498174	0.155317			targeted	in clinical development	PI3K (class 1)	PI3K signaling
26	Genentech Cpd 10	0.0498133	0.137105			targeted	experimental	AURKA, AURKB	mitosis
63	Midostaurin	0.0498124	0.14627	CT 99021		targeted	in clinical development	KIT	RTK signaling
107	AZD6482	-0.0498116	0.141614	WO2009093972		targeted	in clinical development	PI3Kbeta	PI3K signaling
6	Tipifarnib	0.0497974	0.149272	Avagacestat	Zarnestra,IND58359,R115777	targeted	in clinical development	Farnesyl-transferase (FNTA)	other
70	SN-38	0.0497956	0.129961	7-ETHYL-10-HYDROXY-CAMPTOTHECIN		cytotoxic	experimental	TOP1	DNA replication
66	HG-6-64-1	0.0497902	0.147643	JQ1		targeted	experimental	BRAFV600E, TAK, MAP4K5	ERK MAPK signaling
67	Rapamycin	0.0497799	0.35226		Rapamune	targeted	clinically approved	MTOR	TOR signaling
43	XMD8-92	-0.0497785	0.274797			targeted	experimental	MAP2K5 (ERK5)	other
90	OSI-930	0.0497746	0.137854			targeted	in clinical development	KIT, VEGFR, PDGFR	RTK signaling
64	GSK-1904529A	0.0497734	0.148984			targeted	experimental	IGF1R	IGFR signaling
118	CUDC-101	-0.0497673	0.141969			targeted	in clinical development	HDAC, EGFR	chromain histone acetylation
101	KU-55933	-0.0497658	0.153977			targeted	experimental	ATM	Genome integrity
24	KIN001-055	-0.0497656	0.138147	WHI-P97, AC1L1GQE		targeted	experimental	JAK3, MNK1	other
40	Lenalidomide	-0.0497649	0.153734		Revlimid	targeted	clinically approved	TNFA	other
123	Paclitaxel	0.0497554	0.330051	11-deoxojervine	Taxol	cytotoxic	clinically approved	Microtubules	cytoskeleton
84	Gemcitabine	0.049746	0.150425		Gemzar	cytotoxic	clinically approved	DNA replication	DNA replication
12	GSK-1904529A	-0.0497443	0.149222			targeted	experimental	IGF1R	IGFR signaling
59	Bryostatin 1	-0.0497415	0.150217	GW786034	NSC 339555	targeted	in clinical development	PRKC	other
110	EHT 1864	0.0497403	0.137021			targeted	experimental	Rac GTPases	cytoskeleton
135	AZD7762	-0.0497362	0.154473	AZD 7762		targeted	in clinical development	CHEK1, CHEK2	Genome integrity
52	Pazopanib	-0.0497346	0.15003	Dacinostat, NVP-LAQ824	Votrient	targeted	in clinical development	VEGFR, PDGFRA, PDGFRB, KIT	RTK signaling
116	PLX4720	-0.0497339	0.154241	Vemurafenib (derivative)	Zelboraf (derivative)	targeted	clinically approved	BRAF	ERK MAPK signaling
2	Cyclopamine	0.0497337	0.331529			targeted	experimental	SMO	other
14	RDEA119	0.0497328	0.156275	RDEA119		targeted	in clinical development	MAP2K1 (MEK1), MAP2K2 (MEK2)	ERK MAPK signaling
62	PLX4720	-0.0497327	0.154251	Vemurafenib (derivative)	Zelboraf (derivative)	targeted	clinically approved	BRAF	ERK MAPK signaling
128	Masitinib	-0.0497309	0.1382	AB1010		targeted	clinically approved	KIT	RTK signaling
95	Epothilone B	-0.0497306	0.149334	GSK1904529A	EPO906 (ixabepilone,Patupilone)	cytotoxic	in clinical development	Microtubules	cytoskeleton
32	CMK	-0.0497302	0.330929		Chloromethylketone Rsk inhibitor	targeted	experimental	RSK	ERK MAPK signaling
40	PHA-793887	-0.0497264	0.138014			targeted	experimental	CDK-pan	cell cycle
104	Paclitaxel	0.0497214	0.330382	11-deoxojervine	Taxol	cytotoxic	clinically approved	Microtubules	cytoskeleton
96	AMG-706	-0.0497166	0.154133	AMG-706	Motesanib Diphosphate	targeted	in clinical development	VEGFR, RET, c-KIT, PDGFR	RTK signaling
54	ZSTK474	-0.0497162	0.138095	KIN001-173		targeted	in clinical development	PI3K	PI3K signaling
8	S-Trityl-L-cysteine	-0.0497119	0.331741	Z-L-Norleucine-CHO		targeted	experimental	KIF11	mitosis
93	Afatinib	-0.0497109	0.154684	Tovok, BIBW2992	Gilotrif	targeted	clinically approved	ERBB2, EGFR	EGFR signaling
27	PLX4720	0.0497056	0.154476	Vemurafenib (derivative)	Zelboraf (derivative)	targeted	clinically approved	BRAF	ERK MAPK signaling
36	Cisplatin	-0.0497055	0.154477	cis-Diammineplatinum(II) dichloride	Cisplatin	cytotoxic	clinically approved	DNA crosslinker	DNA replication
31	Temozolomide	0.0497055	0.140192	Temodar		cytotoxic	clinically approved	DNA akylating agent	DNA replication
44	VX-680	0.049703	0.33438	STI-571	MK-0457	targeted	in clinical development	AURKA, AURKB, AURKC, FLT3, ABL1, JAK2	mitosis
20	AZD7762	0.0496871	0.154881	AZD 7762		targeted	in clinical development	CHEK1, CHEK2	Genome integrity
26	Midostaurin	-0.0496853	0.147303	CT 99021		targeted	in clinical development	KIT	RTK signaling
7	JQ12	-0.0496846	0.148745	Dimethyloxalylglcine		targeted	experimental	HDAC	chromain histone acetylation
11	JNK-9L	-0.0496776	0.147604	(KIN001-205)		targeted	experimental	JNK	JNK and p38 signaling
65	CP724714	0.0496743	0.138428			targeted	in clinical development	ERBB2	EGFR signaling
126	Vismodegib	-0.0496591	0.154862	GDC-0449	Erivedge	targeted	in clinical development	SMO	other
54	LFM-A13	-0.049658	0.150172	GW-2580		targeted	experimental	BTK	other
95	Zibotentan, ZD4054	-0.0496568	0.139011	Sepantronium bromide		targeted	in clinical development	Endothelin A Receptor	other
105	AZD7762	0.0496502	0.155188	AZD 7762		targeted	in clinical development	CHEK1, CHEK2	Genome integrity
93	BIX02189	0.0496423	0.139127			targeted	experimental	MAP2K5 (MEK5)	other
87	CEP-701	-0.0496358	0.155308	CEP-701	Lestaurtinib	targeted	in clinical development	FLT3, JAK2, NTRK1, RET	RTK signaling
67	SB52334	-0.0496357	0.139403			targeted	experimental	ALK5	RTK signaling
120	Olaparib	0.0496301	0.141701	Olaparib		targeted	clinically approved	PARP1, PARP2	Genome integrity
24	ZG-10	-0.049628	0.276752			targeted	experimental	IRAK1	other
70	QL-X-138	-0.0496242	0.141521			targeted	experimental	MNK2, PRKDC (DNAPK), MTOR, BTK, JAK3	other
35	CGP-60474	0.049624	0.331963	CINK4,KIN001-021		targeted	experimental	CDK1,CDK2,CDK5,CDK7,CDK9	cell cycle
14	Zibotentan, ZD4054	0.0496222	0.139287	Sepantronium bromide		targeted	in clinical development	Endothelin A Receptor	other
25	Phenformin	0.049618	0.140892	Bryostatin 1	imidodica_rbonimidi_c diamide_, N-(2-ph_enylethyl_)-	targeted	experimental	AAPK1 (AMPK) agonist	metabolism
20	Lenalidomide	0.0496153	0.154975		Revlimid	targeted	clinically approved	TNFA	other
86	GSK-650394	0.049613	0.152256			targeted	experimental	SGK3	other
118	TL-1-85	0.0496125	0.139365			targeted	experimental	MAP3K7 (TAK1)	other
92	ZM-447439	0.0496078	0.167386	ZM447439		targeted	experimental	AURKB	mitosis
48	GSK269962A	-0.0496013	0.329039	Doxil,Rubex		targeted	experimental	ROCK1, ROCK2	cytoskeleton
12	GSK269962A	-0.0495981	0.13705	KIN001-155		targeted	experimental	ROCK1, ROCK2	cytoskeleton
67	JQ1	0.0495958	0.148272	JQ12		targeted	experimental	BRD4	chromatin other
103	BIX02189	-0.0495943	0.13951			targeted	experimental	MAP2K5 (MEK5)	other
111	ATRA	-0.0495931	0.157699	Tretinoin	Vesanoid	targeted	clinically approved	Retinoic acid and retinoid X receptor agonist	other
72	AMG-706	0.0495869	0.155212	AMG-706	Motesanib Diphosphate	targeted	in clinical development	VEGFR, RET, c-KIT, PDGFR	RTK signaling
69	Bortezomib	-0.0495868	0.330435	XMD8-85	Velcade	targeted	clinically approved	Proteasome	other
107	Y-39983	-0.0495841	0.139592			targeted	experimental	ROCK	cytoskeleton
130	CHIR-99021	-0.0495803	0.148878	KIN001-192		targeted	experimental	GSK3B	WNT signaling
48	WZ-1-84	-0.0495789	0.332404	KIN001-124		targeted	experimental	BMX	other
118	TG101348	0.0495765	0.139207			targeted	in clinical development	JAK2	other
30	Cytarabine	-0.0495688	0.156627	Ara-Cytidine,Arabinosyl Cytosine,U-19920	Cytarabine (AraC)	cytotoxic	clinically approved	DNA synthesis	DNA replication
52	BMS-536924	-0.0495601	0.331955	KIN001-127	BMS-536924	targeted	experimental	IGF1R	IGFR signaling
77	THZ-2-102-1	0.0495575	0.143659			targeted	experimental	CDK7	cell cycle
83	AT-7519	-0.0495564	0.140037	KIN001-201		targeted	in clinical development	CDK9	cell cycle
83	Cyclopamine	-0.0495453	0.333365			targeted	experimental	SMO	other
112	GDC0941 (rescreen)	0.049543	0.146335			targeted	in clinical development	PI3K	PI3K signaling
107	Temozolomide	-0.0495405	0.141514	Temodar		cytotoxic	clinically approved	DNA akylating agent	DNA replication
85	BIRB 0796	-0.0495327	0.158206		Doramapimod	targeted	experimental	p38, JNK2	JNK and p38 signaling
70	UNC0638	-0.0495315	0.140909	Cabozantinib		targeted	experimental	G9a(EHMT2), GLP(EHMT1)	chromatin histone methylation
10	GSK-650394	0.0495274	0.152966			targeted	experimental	SGK3	other
119	rTRAIL	-0.0495242	0.139402			targeted	experimental	TR10A (DR4), TR10B (DR5)	apoptosis regulation
113	Vinblastine	-0.0495131	0.15608	Vinblastine sulphate	Vinblastine	cytotoxic	clinically approved	Microtubules	cytoskeleton
32	5-Fluorouracil	-0.0495127	0.141512			cytotoxic	clinically approved	DNA antimetabolite	DNA replication
54	QS11	-0.0495113	0.151138	[2-(6,7-dimethoxyquinazolin-4-yl)-5-(pyridin-2-yl)-2H-1,2,4-triazol-3-amine]		targeted	experimental	ARFGAP	other
53	DMOG	-0.0495083	0.149711			targeted	experimental	Prolyl-4-Hydroxylase	other
28	CUDC-101	-0.0495078	0.144062			targeted	in clinical development	HDAC, EGFR	chromain histone acetylation
75	QL-VIII-58	0.0495042	0.276954			targeted	experimental	MTOR, ATR	TOR signaling
117	Axitinib	0.0495016	0.156936	AG-013736	Axitinib	targeted	in clinical development	PDGFR, KIT, VEGFR	RTK signaling
122	NPK76-II-72-1	0.0494972	0.140287			targeted	experimental	PLK3	mitosis
107	NU-7441	-0.049489	0.156788	NU-7432,KU-57788		targeted	experimental	PRKDC (DNAPK)	Genome integrity
133	FR-180204	0.0494847	0.140388			targeted	experimental	ERK	ERK MAPK signaling
72	RO-3306	0.0494842	0.15607			targeted	experimental	CDK1	cell cycle
64	MLN4924	-0.0494802	0.19778			targeted	in clinical development	NEDD8-activating enzyme	other
9	NVP-BEZ235	0.049476	0.157915	BEZ235		targeted	in clinical development	PI3K (Class 1) and MTORC1/2	PI3K signaling
47	BI-2536	-0.0494676	0.334125	KIN001-126	NPK33-1-98-1	targeted	in clinical development	PLK1, PLK2, PLK3	mitosis
69	BMS-754807	-0.0494627	0.152519	OSI-906		targeted	in clinical development	IGF1R	IGFR signaling
117	IPA-3	0.0494616	0.151793			targeted	experimental	PAK1, PAK2, PAK3	cytoskeleton
111	Tipifarnib	-0.0494576	0.152071	Avagacestat	Zarnestra,IND58359,R115777	targeted	in clinical development	Farnesyl-transferase (FNTA)	other
18	BMN-673	0.0494561	0.141065			targeted	experimental	PARP1	Genome integrity
133	MS-275	-0.0494524	0.331748			targeted	in clinical development	HDAC	chromain histone acetylation
65	PAC-1	0.0494521	0.154584	IPA-3		targeted	in clinical development	CASP3 agonist	apoptosis regulation
64	GSK429286A	0.0494507	0.139991	KIN001-242		targeted	experimental	ROCK2	cytoskeleton
7	AS601245	-0.0494495	0.152382	Ispinesib Mesylate		targeted	experimental	JNK	JNK and p38 signaling
71	Afatinib	0.0494437	0.156914	Tovok, BIBW2992	Gilotrif	targeted	clinically approved	ERBB2, EGFR	EGFR signaling
33	Embelin	0.049442	0.151468	FH535		targeted	in clinical development	XIAP	apoptosis regulation
111	Tubastatin A	-0.0494407	0.141414			targeted	experimental	HDAC6	chromain histone acetylation
90	KIN001-135	0.0494393	0.330623			targeted	experimental	IKKE	other
106	Nilotinib	0.0494392	0.168012		Tasigna	targeted	clinically approved	ABL	ABL signaling
77	ZG-10	0.0494342	0.278634			targeted	experimental	IRAK1	other
93	Salubrinal	-0.0494289	0.333238	Tykerb, Tyverb		targeted	experimental	GADD34-PP1C	other
83	Erlotinib	-0.0494275	0.350901	AY-22989,Sirolimus,WY-090217	Tarceva	targeted	clinically approved	EGFR	EGFR signaling
43	TW 37	-0.0494203	0.140234			targeted	experimental	BCL2, BCL2L1	apoptosis regulation
14	BX-795	0.0494188	0.156618	BX 795		targeted	in clinical development	TBK1, PDPK1, IKK, AURKB, AURKC	other
72	QS11	-0.0494182	0.151909	[2-(6,7-dimethoxyquinazolin-4-yl)-5-(pyridin-2-yl)-2H-1,2,4-triazol-3-amine]		targeted	experimental	ARFGAP	other
121	QL-VIII-58	-0.0494175	0.277797			targeted	experimental	MTOR, ATR	TOR signaling
119	AKT inhibitor VIII	0.0494164	0.150469			targeted	in clinical development	AKT1, AKT2, AKT3	PI3K signaling
5	NVP-BEZ235	-0.0494147	0.158431	BEZ235		targeted	in clinical development	PI3K (Class 1) and MTORC1/2	PI3K signaling
135	JW-7-52-1	0.0494056	0.343119	KIN001-139		targeted	experimental	MTOR	TOR signaling
55	UNC0638	-0.0494015	0.141956	Cabozantinib		targeted	experimental	G9a(EHMT2), GLP(EHMT1)	chromatin histone methylation
109	KIN001-260	-0.0493994	0.141298	Bayer IKKb inhibitor		targeted	experimental	IKK	other
29	AZ628	-0.0493961	0.331047	BAY-43-9006		targeted	experimental	BRAF	ERK MAPK signaling
126	SB 216763	-0.0493907	0.184914	SB 216763		targeted	experimental	GSK3A, GSK3B	WNT signaling
61	RO-3306	0.0493839	0.156911			targeted	experimental	CDK1	cell cycle
38	BMS-509744	-0.0493748	0.333767	KIN001-128	BMS-509744	targeted	experimental	ITK	other
122	JNK-9L	-0.0493732	0.150104	(KIN001-205)		targeted	experimental	JNK	JNK and p38 signaling
37	Olaparib	0.0493722	0.143784	Olaparib		targeted	clinically approved	PARP1, PARP2	Genome integrity
26	SGC0946	0.0493654	0.142927			targeted	experimental	Q8TEK3 (DOT1L)	chromatin histone methylation
119	OSI-906	0.0493549	0.153415	LG-100069,LGD-1069		targeted	in clinical development	IGF1R	IGFR signaling
45	XMD14-99	-0.0493526	0.141003	Quizartinib, AC-220		targeted	experimental	EPHB3, CAMK1	RTK signaling
41	AKT inhibitor VIII	-0.0493501	0.151018			targeted	in clinical development	AKT1, AKT2, AKT3	PI3K signaling
110	NA	0.0493472	0.156967	NA	NA	NA	NA	NA	NA
131	SB52334	0.0493455	0.141733			targeted	experimental	ALK5	RTK signaling
81	Gemcitabine	-0.0493421	0.153768		Gemzar	cytotoxic	clinically approved	DNA replication	DNA replication
126	GSK2126458	0.0493413	0.141094	EX-8678		targeted	in clinical development	PI3K, MTOR	PI3K signaling
28	AV-951	-0.0493359	0.141586	Tivozanib		targeted	in clinical development	VEGFR	RTK signaling
41	JNK Inhibitor VIII	-0.0493303	0.157869	JNK Inhibitor VIII		targeted	experimental	JNK	JNK and p38 signaling
112	SB590885	-0.0493256	0.162554			targeted	experimental	BRAF	ERK MAPK signaling
131	BI-2536	-0.0493138	0.335631	KIN001-126	NPK33-1-98-1	targeted	in clinical development	PLK1, PLK2, PLK3	mitosis
89	Cytarabine	0.0493101	0.158803	Ara-Cytidine,Arabinosyl Cytosine,U-19920	Cytarabine (AraC)	cytotoxic	clinically approved	DNA synthesis	DNA replication
7	AZD-0530	-0.0493095	0.330028	NSC 83265		targeted	in clinical development	SRC, ABL1	ABL signaling
25	IPA-3	0.0493051	0.153094			targeted	experimental	PAK1, PAK2, PAK3	cytoskeleton
32	VX-702	-0.0493033	0.158606			targeted	in clinical development	p38	JNK and p38 signaling
123	5-Fluorouracil	-0.0493003	0.143228			cytotoxic	clinically approved	DNA antimetabolite	DNA replication
71	VNLG/124	0.0492931	0.142607	HDAC-42		targeted	experimental	HDAC, RAR	chromain histone acetylation
119	CI-1040	-0.049292	0.160239	PD-18435,PD-184352		targeted	in clinical development	MAP2K1 (MEK1), MAP2K2 (MEK2)	ERK MAPK signaling
7	QS11	-0.0492819	0.153043	[2-(6,7-dimethoxyquinazolin-4-yl)-5-(pyridin-2-yl)-2H-1,2,4-triazol-3-amine]		targeted	experimental	ARFGAP	other
122	SB-505124	-0.04928	0.139589	2-(5-Benzo[1,3]dioxol-5-yl-2-tert-butyl-3H-imidazol-4-yl)-6-methylpyridine hydrochloride hydrate		targeted	experimental	TGFR1 (ALK5)	other
5	HG-6-64-1	-0.0492775	0.151862	JQ1		targeted	experimental	BRAFV600E, TAK, MAP4K5	ERK MAPK signaling
21	UNC0638	-0.0492773	0.138952			targeted	experimental	G9a(EHMT2), GLP(EHMT1)	chromatin histone methylation
40	Gefitinib	-0.0492667	0.159171	ZD-1839	Iressa	targeted	clinically approved	EGFR	EGFR signaling
55	JW-7-52-1	0.0492663	0.344483	KIN001-139		targeted	experimental	MTOR	TOR signaling
33	IOX2	0.0492663	0.139479			targeted	experimental	EGLN1	other
131	OSI-906	0.0492559	0.154243	LG-100069,LGD-1069		targeted	in clinical development	IGF1R	IGFR signaling
102	AZD-0530	0.0492542	0.330571	NSC 83265		targeted	in clinical development	SRC, ABL1	ABL signaling
71	Lapatinib	-0.0492506	0.336252	KIN001-155	Tykerb, Tyverb	targeted	clinically approved	ERBB2, EGFR	EGFR signaling
52	MK-2206	0.0492478	0.164273			targeted	in clinical development	AKT1, AKT2	PI3K signaling
99	BMS-754807	0.0492461	0.154324	OSI-906		targeted	in clinical development	IGF1R	IGFR signaling
67	XL-184	0.0492437	0.142332		Cometriq	targeted	clinically approved	VEGFR, MET, RET, KIT, FLT1, FLT3, FLT4, Tie2,AXL	RTK signaling
39	JW-7-52-1	-0.0492419	0.344722	KIN001-139		targeted	experimental	MTOR	TOR signaling
67	QL-XI-92	0.0492392	0.141919			targeted	experimental	DDR1	RTK signaling
71	Trametinib	-0.049235	0.146984	GSK1120212	Mekinist	targeted	clinically approved	MAP2K1 (MEK1), MAP2K2 (MEK2)	ERK MAPK signaling
101	rTRAIL	-0.049232	0.141753			targeted	experimental	TR10A (DR4), TR10B (DR5)	apoptosis regulation
118	JQ12	-0.0492212	0.152574	Dimethyloxalylglcine		targeted	experimental	HDAC	chromain histone acetylation
68	Pazopanib	-0.0492197	0.154299	Dacinostat, NVP-LAQ824	Votrient	targeted	in clinical development	VEGFR, PDGFRA, PDGFRB, KIT	RTK signaling
23	LY317615	-0.0492172	0.142322			targeted	in clinical development	PRKCB (PKCbeta)	other
96	BMS-708163	-0.0492168	0.140762	Avagacestat		targeted	in clinical development	g-secretase	other
51	BX-912	-0.0492086	0.142391	KIN001-167		targeted	experimental	PDPK1 (PDK1)	PI3K signaling
40	BMS-345541	-0.0492044	0.141977			targeted	experimental	IKBKB	other
114	RO-3306	-0.0491903	0.158545			targeted	experimental	CDK1	cell cycle
133	TL-2-105	-0.0491878	0.141887			targeted	experimental	CRAF	ERK MAPK signaling
104	AZD6482	-0.049186	0.146688	WO2009093972		targeted	in clinical development	PI3Kbeta	PI3K signaling
34	Pazopanib	0.0491855	0.154586	Dacinostat, NVP-LAQ824	Votrient	targeted	in clinical development	VEGFR, PDGFRA, PDGFRB, KIT	RTK signaling
58	Imatinib	-0.0491838	0.331263	KIN001-017	Gleevec	targeted	clinically approved	ABL, KIT, PDGFR	ABL signaling
10	JQ12	0.049183	0.152893	Dimethyloxalylglcine		targeted	experimental	HDAC	chromain histone acetylation
77	XMD14-99	0.0491781	0.142414	Quizartinib, AC-220		targeted	experimental	EPHB3, CAMK1	RTK signaling
16	Dabrafenib	0.0491723	0.15274	GSK2118436	Tafinlar	targeted	clinically approved	BRAF	ERK MAPK signaling
87	Cisplatin	-0.04917	0.158971	cis-Diammineplatinum(II) dichloride	Cisplatin	cytotoxic	clinically approved	DNA crosslinker	DNA replication
14	AZD-0530	-0.0491673	0.331426	NSC 83265		targeted	in clinical development	SRC, ABL1	ABL signaling
16	VX-680	-0.0491665	0.339629	STI-571	MK-0457	targeted	in clinical development	AURKA, AURKB, AURKC, FLT3, ABL1, JAK2	mitosis
88	Gemcitabine	-0.0491629	0.155269		Gemzar	cytotoxic	clinically approved	DNA replication	DNA replication
64	Bicalutamide	0.0491597	0.154311	QS11	Casodex	targeted	clinically approved	ANDR (androgen receptor)	other
14	TW 37	0.0491593	0.142343			targeted	experimental	BCL2, BCL2L1	apoptosis regulation
120	QL-XI-92	0.0491572	0.142585			targeted	experimental	DDR1	RTK signaling
86	Crizotinib	0.0491567	0.332151	Saracatinib,KIN001-045	Xalkori	targeted	in clinical development	MET, ALK	RTK signaling
48	WH-4-023	-0.0491483	0.337892	KIN001-123		targeted	experimental	SRC family, ABL	ABL signaling
59	PHA-665752	0.0491388	0.331706	zLLL		targeted	experimental	MET	RTK signaling
122	NVP-BEZ235	-0.0491319	0.160829	BEZ235		targeted	in clinical development	PI3K (Class 1) and MTORC1/2	PI3K signaling
85	QL-XI-92	-0.0491291	0.142813			targeted	experimental	DDR1	RTK signaling
48	OSI-930	-0.049124	0.14308			targeted	in clinical development	KIT, VEGFR, PDGFR	RTK signaling
65	Cetuximab	-0.0491193	0.15294	Cetuximab	Erbitux	targeted	clinically approved	EGFR	EGFR signaling
19	Embelin	0.0491174	0.154175	FH535		targeted	in clinical development	XIAP	apoptosis regulation
58	LAQ824	-0.0491158	0.154188	GNF-PF-193		targeted	in clinical development	HDAC	chromain histone acetylation
114	681640	-0.0491156	0.183739	681640		targeted	experimental	WEE1, CHEK1	cell cycle
101	HG-6-64-1	0.0491136	0.15323	JQ1		targeted	experimental	BRAFV600E, TAK, MAP4K5	ERK MAPK signaling
55	XMD15-27	-0.0491083	0.142983			targeted	experimental	CAMK2B, CLK2, DYRK1A, MAST1, STK39	other
65	ZM-447439	0.0491046	0.17174	ZM447439		targeted	experimental	AURKB	mitosis
88	BMS-509744	-0.0490899	0.336567	KIN001-128	BMS-509744	targeted	experimental	ITK	other
25	KIN001-244	0.0490892	0.143815			targeted	experimental	PDPK1 (PDK1)	PI3K signaling
101	Midostaurin	0.0490891	0.152224	CT 99021		targeted	in clinical development	KIT	RTK signaling
41	JQ1	-0.0490851	0.152499	JQ12		targeted	experimental	BRD4	chromatin other
70	Doxorubicin	-0.0490776	0.154754	VP-16	Adriamycin	cytotoxic	clinically approved	DNA intercalating	DNA replication
71	Gemcitabine	0.049076	0.156001		Gemzar	cytotoxic	clinically approved	DNA replication	DNA replication
2	AKT inhibitor VIII	0.0490756	0.153306			targeted	in clinical development	AKT1, AKT2, AKT3	PI3K signaling
97	Paclitaxel	-0.0490716	0.336747	11-deoxojervine	Taxol	cytotoxic	clinically approved	Microtubules	cytoskeleton
90	Vinorelbine	0.0490644	0.152431		Navelbine	cytotoxic	clinically approved	Microtubules	cytoskeleton
23	CHIR-99021	0.0490613	0.144269	CT 99021		targeted	experimental	GSK3B	WNT signaling
72	BMS-345541	-0.0490611	0.143143			targeted	experimental	IKBKB	other
26	JW-7-24-1	0.0490603	0.143374			targeted	experimental	LCK	other
9	NA	0.0490594	0.144059	NA	NA	NA	NA	NA	NA
92	Parthenolide	0.0490585	0.334365	KIN001-135		targeted	in clinical development	NFKB1	other
27	GSK269962A	0.0490562	0.141397	KIN001-155		targeted	experimental	ROCK1, ROCK2	cytoskeleton
23	Olaparib	0.0490398	0.146504	Olaparib		targeted	clinically approved	PARP1, PARP2	Genome integrity
111	VX-11e	-0.0490305	0.144069			targeted	experimental	ERK	ERK MAPK signaling
129	BX-795	0.0490242	0.159957	BX 795		targeted	in clinical development	TBK1, PDPK1, IKK, AURKB, AURKC	other
57	Z-LLNle-CHO	-0.0490224	0.337864	KIN001-005	na	targeted	experimental	g-secretase	other
83	Etoposide	0.0490165	0.152832	LY-188011	Etophophos	cytotoxic	clinically approved	TOP2	DNA replication
100	BMN-673	-0.0490122	0.144672			targeted	experimental	PARP1	Genome integrity
121	PAC-1	-0.0490113	0.158296	IPA-3		targeted	in clinical development	CASP3 agonist	apoptosis regulation
38	XL-880	-0.0490097	0.144919	GSK1363089, foretinib		targeted	in clinical development	MET	RTK signaling
75	NSC-207895	-0.0490061	0.145405	4-(Butanoyloxymethyl)phenyl-(2E,4E,6E,8E)-3,7-dimethyl-9-(2,6,6-trimethylcyclohex-1-enyl)nona-2,4,6,8-tetraenoate		targeted	experimental	MDM4	p53 pathway
122	AG-014699	-0.0490054	0.143373	PF-01367338		targeted	experimental	PARP1, PARP2	Genome integrity
95	SB52334	-0.0489981	0.144561			targeted	experimental	ALK5	RTK signaling
95	PAC-1	-0.0489972	0.158417	IPA-3		targeted	in clinical development	CASP3 agonist	apoptosis regulation
47	AZD6482	-0.0489938	0.154236	KIN001-204		targeted	in clinical development	PI3Kbeta	PI3K signaling
28	UNC0638	-0.0489904	0.145306	Cabozantinib		targeted	experimental	G9a(EHMT2), GLP(EHMT1)	chromatin histone methylation
121	NA	0.04899	0.144627	NA	NA	NA	NA	NA	NA
121	BMS-536924	-0.0489892	0.142387	BMS-536924		targeted	experimental	IGF1R	IGFR signaling
126	Dabrafenib	-0.0489841	0.154318	GSK2118436	Tafinlar	targeted	clinically approved	BRAF	ERK MAPK signaling
31	5-Fluorouracil	0.0489798	0.14585			cytotoxic	clinically approved	DNA antimetabolite	DNA replication
8	YM155	-0.0489756	0.151493	XI-006		targeted	in clinical development	BIRC5 (Survivin)	apoptosis regulation
116	GDC0941	-0.0489704	0.162469			targeted	in clinical development	PI3K (class 1)	PI3K signaling
106	Crizotinib	0.0489681	0.334011	Saracatinib,KIN001-045	Xalkori	targeted	in clinical development	MET, ALK	RTK signaling
24	Rapamycin	-0.0489666	0.360191		Rapamune	targeted	clinically approved	MTOR	TOR signaling
80	S-Trityl-L-cysteine	0.0489584	0.339129	Z-L-Norleucine-CHO		targeted	experimental	KIF11	mitosis
106	XMD11-85h	-0.0489568	0.283306			targeted	experimental	BRSK2, FLT4, MARK4, PRKCD, RET, SPRK1	other
19	Bortezomib	0.0489532	0.336656	XMD8-85	Velcade	targeted	clinically approved	Proteasome	other
48	A-770041	-0.0489475	0.337971	KIN001-112	A770041	targeted	experimental	SRC family	other
135	VX-702	-0.0489468	0.161641			targeted	in clinical development	p38	JNK and p38 signaling
66	Shikonin	0.0489453	0.154401			not defined	in clinical development	unknown	other
70	TW 37	0.0489422	0.144115			targeted	experimental	BCL2, BCL2L1	apoptosis regulation
122	LFM-A13	-0.0489419	0.156146	GW-2580		targeted	experimental	BTK	other
95	MG-132	0.0489418	0.336769	BMS-181339-01		targeted	experimental	Proteasome	other
8	Afatinib (rescreen)	0.0489389	0.145274	Tovok, BIBW2992	Gilotrif	targeted	clinically approved	ERBB2, EGFR	EGFR signaling
32	SB 216763	0.0489348	0.189005	SB 216763		targeted	experimental	GSK3A, GSK3B	WNT signaling
129	WH-4-023	-0.0489324	0.340021	KIN001-123		targeted	experimental	SRC family, ABL	ABL signaling
110	YM201636	0.0489317	0.144879			targeted	experimental	FYV1	other
27	JQ1	-0.0489246	0.145392			targeted	experimental	BRD2, BRD3, BRD4	chromatin other
23	JW-7-52-1	-0.0489152	0.347935	KIN001-139		targeted	experimental	MTOR	TOR signaling
50	5-Fluorouracil	0.0489117	0.146411			cytotoxic	clinically approved	DNA antimetabolite	DNA replication
135	EX-527	-0.0489068	0.145766			targeted	experimental	SIRT1	other
62	CHIR-99021	0.0489036	0.145565	CT 99021		targeted	experimental	GSK3B	WNT signaling
123	BMS-754807	-0.0489006	0.157238	OSI-906		targeted	in clinical development	IGF1R	IGFR signaling
107	NG-25	-0.0488951	0.145181			targeted	experimental	MAP3K7 (TAK1)	other
3	Docetaxel	-0.0488911	0.161351	RP-56976	Taxotere	cytotoxic	clinically approved	Microtubules	cytoskeleton
9	AMG-706	0.0488893	0.16111	AMG-706	Motesanib Diphosphate	targeted	in clinical development	VEGFR, RET, c-KIT, PDGFR	RTK signaling
93	PIK-93	0.048889	0.145231			targeted	experimental	PI4K, PI3K	PI3K signaling
78	BMS-509744	-0.0488718	0.33872	KIN001-128	BMS-509744	targeted	experimental	ITK	other
93	PLX4720	-0.0488658	0.161567	Vemurafenib (derivative)	Zelboraf (derivative)	targeted	clinically approved	BRAF	ERK MAPK signaling
7	XAV 939	-0.0488591	0.145024	NVP-XAV 939		targeted	experimental	TNKS1 (tankyrase-1)	WNT signaling
63	YK 4-279	0.0488576	0.175867			targeted	experimental	RNA helicase A	other
15	JNK-9L	0.0488573	0.154414	(KIN001-205)		targeted	experimental	JNK	JNK and p38 signaling
110	AUY922	0.0488544	0.158879	Phenformin		targeted	in clinical development	HSP90	other
112	NSC-207895	-0.0488441	0.146741	4-(Butanoyloxymethyl)phenyl-(2E,4E,6E,8E)-3,7-dimethyl-9-(2,6,6-trimethylcyclohex-1-enyl)nona-2,4,6,8-tetraenoate		targeted	experimental	MDM4	p53 pathway
6	NVP-BEZ235	0.0488386	0.163345	BEZ235		targeted	in clinical development	PI3K (Class 1) and MTORC1/2	PI3K signaling
114	PLX4720	-0.0488367	0.161818	Vemurafenib (derivative)	Zelboraf (derivative)	targeted	clinically approved	BRAF	ERK MAPK signaling
4	Paclitaxel	0.0488346	0.339088	11-deoxojervine	Taxol	cytotoxic	clinically approved	Microtubules	cytoskeleton
26	Doxorubicin	-0.0488305	0.156844	VP-16	Adriamycin	cytotoxic	clinically approved	DNA intercalating	DNA replication
58	BI-2536	-0.0488281	0.340417	KIN001-126	NPK33-1-98-1	targeted	in clinical development	PLK1, PLK2, PLK3	mitosis
42	NU-7441	0.0488273	0.162411	NU-7432,KU-57788		targeted	experimental	PRKDC (DNAPK)	Genome integrity
75	FR-180204	-0.0488262	0.145749			targeted	experimental	ERK	ERK MAPK signaling
71	TGX221	0.0488259	0.337916	LDP-341, PS-341		targeted	experimental	PI3Kbeta	PI3K signaling
122	HG-6-64-1	-0.0488125	0.155768	JQ1		targeted	experimental	BRAFV600E, TAK, MAP4K5	ERK MAPK signaling
40	KU-55933	-0.0488113	0.162036			targeted	experimental	ATM	Genome integrity
71	AT-7519	0.0488102	0.146109	KIN001-201		targeted	in clinical development	CDK9	cell cycle
19	NA	0.0488101	0.146109	NA	NA	NA	NA	NA	NA
39	Gemcitabine	0.0488094	0.158264		Gemzar	cytotoxic	clinically approved	DNA replication	DNA replication
44	Etoposide	0.0488052	0.154612	LY-188011	Etophophos	cytotoxic	clinically approved	TOP2	DNA replication
13	NVP-TAE684	0.0488005	0.335669	PF-02341066	TAE684	targeted	experimental	ALK	RTK signaling
72	KIN001-055	-0.0487905	0.146044	WHI-P97, AC1L1GQE		targeted	experimental	JAK3, MNK1	other
21	ZM-447439	-0.0487896	0.174508	ZM447439		targeted	experimental	AURKB	mitosis
25	Lapatinib	0.0487867	0.340828	KIN001-155	Tykerb, Tyverb	targeted	clinically approved	ERBB2, EGFR	EGFR signaling
5	Temsirolimus	-0.0487842	0.165115	CCI-779	Torisel	targeted	clinically approved	MTOR	TOR signaling
118	BX-912	0.0487836	0.145874	KIN001-167		targeted	experimental	PDPK1 (PDK1)	PI3K signaling
77	IPA-3	0.0487813	0.15751			targeted	experimental	PAK1, PAK2, PAK3	cytoskeleton
5	YM155	-0.0487762	0.153168	XI-006		targeted	in clinical development	BIRC5 (Survivin)	apoptosis regulation
123	LFM-A13	0.0487739	0.157573	GW-2580		targeted	experimental	BTK	other
7	CMK	-0.0487723	0.340337		Chloromethylketone Rsk inhibitor	targeted	experimental	RSK	ERK MAPK signaling
72	YM201636	-0.0487642	0.146261			targeted	experimental	FYV1	other
54	JNK-9L	0.0487582	0.155252	(KIN001-205)		targeted	experimental	JNK	JNK and p38 signaling
7	PXD101, Belinostat	-0.0487562	0.152143	GSK525762A,		targeted	clinically approved	HDAC	chromain histone acetylation
8	Afatinib	0.0487547	0.16278	Tovok, BIBW2992	Gilotrif	targeted	clinically approved	ERBB2, EGFR	EGFR signaling
67	CH5424802	0.0487537	0.146576			targeted	in clinical development	ALK	RTK signaling
128	Y-39983	-0.0487523	0.14636			targeted	experimental	ROCK	cytoskeleton
101	XMD8-85	-0.0487522	0.340536	Seliciclib		targeted	experimental	MAP2K5 (ERK5)	other
38	XL-184	-0.0487502	0.146378		Cometriq	targeted	clinically approved	VEGFR, MET, RET, KIT, FLT1, FLT3, FLT4, Tie2,AXL	RTK signaling
15	AUY922	0.0487481	0.159789	Phenformin		targeted	in clinical development	HSP90	other
33	YM155	-0.0487469	0.153415	XI-006		targeted	in clinical development	BIRC5 (Survivin)	apoptosis regulation
106	Thapsigargin	0.0487442	0.160832			targeted	experimental	sarco-endoplasmic reticulum Ca2+-ATPases	other
56	AMG-706	0.0487422	0.162376	AMG-706	Motesanib Diphosphate	targeted	in clinical development	VEGFR, RET, c-KIT, PDGFR	RTK signaling
88	PLX4720 (rescreen)	-0.0487417	0.146221	Vemurafenib (derivative)	Zelboraf	targeted	experimental	BRAF	ERK MAPK signaling
17	LAQ824	-0.0487367	0.157396	GNF-PF-193		targeted	in clinical development	HDAC	chromain histone acetylation
100	Thapsigargin	0.0487295	0.160957			targeted	experimental	sarco-endoplasmic reticulum Ca2+-ATPases	other
120	KU-55933	0.0487261	0.162771			targeted	experimental	ATM	Genome integrity
133	AR-42	-0.0487243	0.148658			targeted	in clinical development	HDAC	chromain histone acetylation
5	Embelin	0.0487193	0.157544	FH535		targeted	in clinical development	XIAP	apoptosis regulation
15	AZD-0530	-0.0487173	0.335875	NSC 83265		targeted	in clinical development	SRC, ABL1	ABL signaling
9	AZD6244	-0.0487096	0.169472			targeted	in clinical development	MAP2K1 (MEK1), MAP2K2 (MEK2)	ERK MAPK signaling
7	QL-X-138	-0.0487038	0.14906			targeted	experimental	MNK2, PRKDC (DNAPK), MTOR, BTK, JAK3	other
84	CEP-701	0.0487029	0.163228	CEP-701	Lestaurtinib	targeted	in clinical development	FLT3, JAK2, NTRK1, RET	RTK signaling
71	KIN001-244	0.0487012	0.147012			targeted	experimental	PDPK1 (PDK1)	PI3K signaling
75	FH535	0.0486936	0.158507	PAC-1		not defined	experimental	unknown	other
108	AUY922	-0.0486916	0.160274	Phenformin		targeted	in clinical development	HSP90	other
14	NSC-207895	0.0486858	0.148056	4-(Butanoyloxymethyl)phenyl-(2E,4E,6E,8E)-3,7-dimethyl-9-(2,6,6-trimethylcyclohex-1-enyl)nona-2,4,6,8-tetraenoate		targeted	experimental	MDM4	p53 pathway
24	CGP-60474	-0.0486848	0.341205	CINK4,KIN001-021		targeted	experimental	CDK1,CDK2,CDK5,CDK7,CDK9	cell cycle
116	SB-505124	-0.0486777	0.144496	2-(5-Benzo[1,3]dioxol-5-yl-2-tert-butyl-3H-imidazol-4-yl)-6-methylpyridine hydrochloride hydrate		targeted	experimental	TGFR1 (ALK5)	other
47	CMK	-0.048675	0.341302		Chloromethylketone Rsk inhibitor	targeted	experimental	RSK	ERK MAPK signaling
13	TGX221	-0.0486725	0.339437	LDP-341, PS-341		targeted	experimental	PI3Kbeta	PI3K signaling
64	JQ12	0.0486714	0.157214	Dimethyloxalylglcine		targeted	experimental	HDAC	chromain histone acetylation
25	AC220	0.0486685	0.146828			targeted	in clinical development	FLT3	RTK signaling
66	PI-103	0.0486643	0.148696			targeted	experimental	PI3Ka, PRKDC (DNAPK)	PI3K signaling
46	Bexarotene	0.048661	0.161042		Targretin	targeted	clinically approved	Retinioic acid X family agonist	other
47	JW-7-52-1	0.0486565	0.350493	KIN001-139		targeted	experimental	MTOR	TOR signaling
64	PAC-1	0.0486518	0.161374	IPA-3		targeted	in clinical development	CASP3 agonist	apoptosis regulation
67	PHA-793887	0.0486499	0.146755			targeted	experimental	CDK-pan	cell cycle
13	BMS-536924	-0.0486483	0.145187	BMS-536924		targeted	experimental	IGF1R	IGFR signaling
73	Shikonin	0.048648	0.156922			not defined	in clinical development	unknown	other
97	UNC0638	0.0486336	0.144191			targeted	experimental	G9a(EHMT2), GLP(EHMT1)	chromatin histone methylation
92	Tipifarnib	-0.0486334	0.159023	Avagacestat	Zarnestra,IND58359,R115777	targeted	in clinical development	Farnesyl-transferase (FNTA)	other
65	Obatoclax Mesylate	0.0486323	0.16003		GX15-070	targeted	in clinical development	BCL2, BCL2L1, MCL1	apoptosis regulation
135	Cytarabine	-0.0486278	0.164653	Ara-Cytidine,Arabinosyl Cytosine,U-19920	Cytarabine (AraC)	cytotoxic	clinically approved	DNA synthesis	DNA replication
7	GW-2580	-0.0486263	0.146952	VER-52296,NVP-AUY922		targeted	experimental	CSF1R (cFMS)	RTK signaling
50	SB52334	-0.0486258	0.14764			targeted	experimental	ALK5	RTK signaling
3	Paclitaxel	-0.0486248	0.34117	11-deoxojervine	Taxol	cytotoxic	clinically approved	Microtubules	cytoskeleton
122	GW-2580	0.0486113	0.147076	VER-52296,NVP-AUY922		targeted	experimental	CSF1R (cFMS)	RTK signaling
132	Etoposide	0.0486055	0.156307	LY-188011	Etophophos	cytotoxic	clinically approved	TOP2	DNA replication
83	CAL-101	-0.0486052	0.1469			targeted	clinically approved	PI3Kdelta	PI3K signaling
29	681640	-0.0486026	0.188365	681640		targeted	experimental	WEE1, CHEK1	cell cycle
64	EKB-569	-0.0485952	0.147438	Pelitinib		targeted	in clinical development	EGFR	EGFR signaling
119	681640	0.0485865	0.188512	681640		targeted	experimental	WEE1, CHEK1	cell cycle
116	Cytarabine	-0.048581	0.16506	Ara-Cytidine,Arabinosyl Cytosine,U-19920	Cytarabine (AraC)	cytotoxic	clinically approved	DNA synthesis	DNA replication
37	OSU-03012	0.048578	0.15925	Shikonin		targeted	experimental	PDPK1 (PDK1)	PI3K signaling
34	Epothilone B	-0.0485726	0.159048	GSK1904529A	EPO906 (ixabepilone,Patupilone)	cytotoxic	in clinical development	Microtubules	cytoskeleton
20	EX-527	0.0485613	0.148637			targeted	experimental	SIRT1	other
115	Obatoclax Mesylate	0.0485605	0.160649		GX15-070	targeted	in clinical development	BCL2, BCL2L1, MCL1	apoptosis regulation
82	Midostaurin	0.0485591	0.156703	CT 99021		targeted	in clinical development	KIT	RTK signaling
39	A-443654	0.0485574	0.342471	KIN001-134		targeted	experimental	AKT1, AKT2, AKT3	PI3K signaling
123	PLX4720 (rescreen)	0.0485529	0.147791	Vemurafenib (derivative)	Zelboraf	targeted	experimental	BRAF	ERK MAPK signaling
25	NU-7441	0.0485393	0.164905	NU-7432,KU-57788		targeted	experimental	PRKDC (DNAPK)	Genome integrity
28	IPA-3	-0.0485389	0.159586			targeted	experimental	PAK1, PAK2, PAK3	cytoskeleton
85	Bosutinib	-0.0485215	0.164288	SKI-606	Bosulif	targeted	clinically approved	SRC, ABL, TEC	ABL signaling
55	SB-505124	-0.0485167	0.14583	2-(5-Benzo[1,3]dioxol-5-yl-2-tert-butyl-3H-imidazol-4-yl)-6-methylpyridine hydrochloride hydrate		targeted	experimental	TGFR1 (ALK5)	other
128	FH535	0.0485146	0.160044	PAC-1		not defined	experimental	unknown	other
101	AG-014699	-0.048514	0.147433	PF-01367338		targeted	experimental	PARP1, PARP2	Genome integrity
107	Zibotentan, ZD4054	-0.0485014	0.14845	Sepantronium bromide		targeted	in clinical development	Endothelin A Receptor	other
64	BX-795	0.0484947	0.164521	BX 795		targeted	in clinical development	TBK1, PDPK1, IKK, AURKB, AURKC	other
69	Gemcitabine	0.0484921	0.160989		Gemzar	cytotoxic	clinically approved	DNA replication	DNA replication
102	YM155	0.0484753	0.155721	XI-006		targeted	in clinical development	BIRC5 (Survivin)	apoptosis regulation
119	Gemcitabine	0.0484752	0.161135		Gemzar	cytotoxic	clinically approved	DNA replication	DNA replication
71	LFM-A13	0.0484738	0.160147	GW-2580		targeted	experimental	BTK	other
118	Lenalidomide	0.0484708	0.164729		Revlimid	targeted	clinically approved	TNFA	other
109	JQ12	0.0484708	0.158933	Dimethyloxalylglcine		targeted	experimental	HDAC	chromain histone acetylation
90	NG-25	0.0484707	0.148708			targeted	experimental	MAP3K7 (TAK1)	other
107	GW 441756	-0.0484702	0.165767			targeted	experimental	NTRK1	RTK signaling
4	(5Z)-7-Oxozeaenol	-0.0484653	0.148982			targeted	experimental	MAP3K7 (TAK1)	other
54	AS601245	0.0484651	0.160721	Ispinesib Mesylate		targeted	experimental	JNK	JNK and p38 signaling
8	Shikonin	-0.0484621	0.158515			not defined	in clinical development	unknown	other
131	BMS-536924	0.0484496	0.146839	BMS-536924		targeted	experimental	IGF1R	IGFR signaling
95	UNC0638	-0.0484449	0.149844	Cabozantinib		targeted	experimental	G9a(EHMT2), GLP(EHMT1)	chromatin histone methylation
45	HG-5-113-01	-0.0484418	0.288406			targeted	in clinical development	LOK, LTK, TRCB, ABL(T315I)	ABL signaling
26	QL-X-138	0.0484062	0.151562			targeted	experimental	MNK2, PRKDC (DNAPK), MTOR, BTK, JAK3	other
102	Bortezomib	0.0483886	0.342264	XMD8-85	Velcade	targeted	clinically approved	Proteasome	other
126	AT-7519	-0.0483876	0.149636	KIN001-201		targeted	in clinical development	CDK9	cell cycle
34	Bortezomib	-0.0483862	0.342289	XMD8-85	Velcade	targeted	clinically approved	Proteasome	other
15	PF-562271	0.0483831	0.162436	KIN001-206		targeted	experimental	FAK	cytoskeleton
118	SB590885	0.0483812	0.170758			targeted	experimental	BRAF	ERK MAPK signaling
116	Obatoclax Mesylate	-0.0483807	0.162205		GX15-070	targeted	in clinical development	BCL2, BCL2L1, MCL1	apoptosis regulation
52	GDC0941	0.048375	0.167642			targeted	in clinical development	PI3K (class 1)	PI3K signaling
43	STF-62247	0.0483635	0.150068			not defined	experimental	stimulates autophagy	other
133	QL-X-138	-0.0483594	0.151959			targeted	experimental	MNK2, PRKDC (DNAPK), MTOR, BTK, JAK3	other
64	KIN001-266	0.048355	0.14968			targeted	experimental	MAP3K8 (COT)	other
120	Bryostatin 1	-0.0483533	0.16194	GW786034	NSC 339555	targeted	in clinical development	PRKC	other
115	Y-39983	0.0483508	0.149716			targeted	experimental	ROCK	cytoskeleton
89	QL-VIII-58	0.0483481	0.288338			targeted	experimental	MTOR, ATR	TOR signaling
84	OSU-03012	0.0483355	0.161344	Shikonin		targeted	experimental	PDPK1 (PDK1)	PI3K signaling
72	KIN001-236	-0.0483329	0.149867			targeted	experimental	TIE2	other
22	Vinorelbine	0.0483277	0.15869		Navelbine	cytotoxic	clinically approved	Microtubules	cytoskeleton
75	GSK2126458	-0.048324	0.149483	EX-8678		targeted	in clinical development	PI3K, MTOR	PI3K signaling
66	Temsirolimus	0.0483198	0.169178	CCI-779	Torisel	targeted	clinically approved	MTOR	TOR signaling
101	TL-1-85	-0.0483084	0.150074			targeted	experimental	MAP3K7 (TAK1)	other
69	WZ-1-84	0.0483073	0.344964	KIN001-124		targeted	experimental	BMX	other
87	5-Fluorouracil	0.0483068	0.151473			cytotoxic	clinically approved	DNA antimetabolite	DNA replication
95	CH5424802	-0.0483007	0.150368			targeted	in clinical development	ALK	RTK signaling
74	ATRA	0.0482999	0.168829	Tretinoin	Vesanoid	targeted	clinically approved	Retinoic acid and retinoid X receptor agonist	other
25	Cetuximab	0.0482942	0.159964	Cetuximab	Erbitux	targeted	clinically approved	EGFR	EGFR signaling
111	PD-0325901	-0.0482941	0.168355	PD-0325901		targeted	in clinical development	MAP2K1 (MEK1), MAP2K2 (MEK2)	ERK MAPK signaling
92	Sorafenib	-0.0482776	0.3415	MK-045,MK-0457,VX-68	Nexavar	targeted	clinically approved	PDGFRA, PDGFRB, KDR, KIT, FLT3	RTK signaling
122	S-Trityl-L-cysteine	0.0482612	0.346058	Z-L-Norleucine-CHO		targeted	experimental	KIF11	mitosis
36	BMN-673	-0.0482609	0.150936			targeted	experimental	PARP1	Genome integrity
62	Sunitinib	-0.0482558	0.345479		Sutent	targeted	clinically approved	PDGFRA, PDGFRB, KDR, KIT, FLT3	RTK signaling
83	SB52334	0.0482536	0.150767			targeted	experimental	ALK5	RTK signaling
135	PI-103	-0.0482396	0.152277			targeted	experimental	PI3Ka, PRKDC (DNAPK)	PI3K signaling
84	NVP-BEZ235	0.0482322	0.168639	BEZ235		targeted	in clinical development	PI3K (Class 1) and MTORC1/2	PI3K signaling
48	AZD-0530	-0.0482272	0.340763	NSC 83265		targeted	in clinical development	SRC, ABL1	ABL signaling
63	SN-38	0.0482144	0.142614	7-ETHYL-10-HYDROXY-CAMPTOTHECIN		cytotoxic	experimental	TOP1	DNA replication
66	KU-55933	0.0482138	0.167241			targeted	experimental	ATM	Genome integrity
17	Mitomycin C	-0.048207	0.161962			cytotoxic	clinically approved	DNA crosslinker	DNA replication
2	AS601245	0.0481892	0.163119	Ispinesib Mesylate		targeted	experimental	JNK	JNK and p38 signaling
14	CGP-082996	-0.0481882	0.346156	A770041,KIN001-111		targeted	experimental	CDK4	cell cycle
40	KIN001-244	-0.0481845	0.151353			targeted	experimental	PDPK1 (PDK1)	PI3K signaling
74	5-Fluorouracil	0.048168	0.152653			cytotoxic	clinically approved	DNA antimetabolite	DNA replication
86	T0901317	0.0481661	0.152437			targeted	experimental	LXR	other
14	KIN001-236	0.0481614	0.151319			targeted	experimental	TIE2	other
84	BMS-536924	-0.0481482	0.149372	BMS-536924		targeted	experimental	IGF1R	IGFR signaling
16	Bexarotene	0.0481429	0.165552		Targretin	targeted	clinically approved	Retinioic acid X family agonist	other
53	LAQ824	-0.0481412	0.162536	GNF-PF-193		targeted	in clinical development	HDAC	chromain histone acetylation
14	JQ1	0.0481357	0.152			targeted	experimental	BRD2, BRD3, BRD4	chromatin other
14	Temozolomide	0.0481327	0.153188	Temodar		cytotoxic	clinically approved	DNA akylating agent	DNA replication
72	LAQ824	-0.0481319	0.162617	GNF-PF-193		targeted	in clinical development	HDAC	chromain histone acetylation
97	PD-173074	-0.0481267	0.167751	PD-173074		targeted	experimental	FGFR1, FGFR3	RTK signaling
65	CHIR-99021	0.0481226	0.161207	KIN001-192		targeted	experimental	GSK3B	WNT signaling
8	NSC-207895	-0.0481202	0.152828	4-(Butanoyloxymethyl)phenyl-(2E,4E,6E,8E)-3,7-dimethyl-9-(2,6,6-trimethylcyclohex-1-enyl)nona-2,4,6,8-tetraenoate		targeted	experimental	MDM4	p53 pathway
32	Bicalutamide	-0.0481153	0.163263	QS11	Casodex	targeted	clinically approved	ANDR (androgen receptor)	other
110	GSK-650394	0.0481142	0.16504			targeted	experimental	SGK3	other
26	KIN001-270	0.0481135	0.151727			targeted	experimental	CDK9	cell cycle
37	Elesclomol	-0.048109	0.168426			targeted	in clinical development	HSP70	other
95	SN-38	-0.048108	0.143498	7-ETHYL-10-HYDROXY-CAMPTOTHECIN		cytotoxic	experimental	TOP1	DNA replication
28	TPCA-1	-0.0480999	0.151843			targeted	experimental	IKK	other
100	Temsirolimus	-0.0480995	0.171133	CCI-779	Torisel	targeted	clinically approved	MTOR	TOR signaling
103	XMD13-2	-0.0480942	0.15166			targeted	experimental	RIPK	other
113	RO-3306	-0.0480939	0.16804			targeted	experimental	CDK1	cell cycle
75	KIN001-055	-0.0480891	0.151935	WHI-P97, AC1L1GQE		targeted	experimental	JAK3, MNK1	other
24	Bexarotene	-0.0480886	0.166029		Targretin	targeted	clinically approved	Retinioic acid X family agonist	other
51	HG-5-88-01	-0.0480849	0.29248			targeted	experimental	EGFR, ADCK4	EGFR signaling
133	GNF-2	0.0480833	0.348474	KIN001-019		targeted	experimental	ABL [T315I]	ABL signaling
70	XMD11-85h	-0.0480831	0.291994			targeted	experimental	BRSK2, FLT4, MARK4, PRKCD, RET, SPRK1	other
14	Etoposide	0.0480806	0.160832	LY-188011	Etophophos	cytotoxic	clinically approved	TOP2	DNA replication
123	ZSTK474	0.0480776	0.151571	KIN001-173		targeted	in clinical development	PI3K	PI3K signaling
86	QL-XII-47	0.0480733	0.152069			targeted	experimental	BTK, BMX	other
47	A-770041	0.0480707	0.346705	KIN001-112	A770041	targeted	experimental	SRC family	other
97	BMS-708163	-0.0480698	0.150264	Avagacestat		targeted	in clinical development	g-secretase	other
112	Cisplatin	-0.0480684	0.168526	cis-Diammineplatinum(II) dichloride	Cisplatin	cytotoxic	clinically approved	DNA crosslinker	DNA replication
127	WZ3105	0.0480651	0.151678			targeted	experimental	CLK2, CNSK1E, FLT3, ULK1	other
120	IOX2	0.0480571	0.149462			targeted	experimental	EGLN1	other
44	OSI-906	-0.0480559	0.164539	LG-100069,LGD-1069		targeted	in clinical development	IGF1R	IGFR signaling
40	AZD8055	-0.0480497	0.170521	AZD8055	pp242	targeted	in clinical development	MTORC1/2	TOR signaling
52	AZD-0530	-0.0480447	0.342595	NSC 83265		targeted	in clinical development	SRC, ABL1	ABL signaling
21	Cytarabine	0.0480282	0.169925	Ara-Cytidine,Arabinosyl Cytosine,U-19920	Cytarabine (AraC)	cytotoxic	clinically approved	DNA synthesis	DNA replication
49	KIN001-055	-0.0480278	0.152458	WHI-P97, AC1L1GQE		targeted	experimental	JAK3, MNK1	other
58	GDC0941 (rescreen)	-0.0480235	0.159128			targeted	in clinical development	PI3K	PI3K signaling
88	Ruxolitinib	-0.0480208	0.152056	AS601245	Jakafi	targeted	clinically approved	JAK1, JAK2, TYK2	other
84	BIRB 0796	0.0480201	0.171312		Doramapimod	targeted	experimental	p38, JNK2	JNK and p38 signaling
64	ABT-888	0.0480162	0.168989	ABT-888		targeted	in clinical development	PARP1, PARP2	Genome integrity
101	SB52334	-0.0480092	0.152848			targeted	experimental	ALK5	RTK signaling
43	TG101348	-0.0480036	0.152202			targeted	in clinical development	JAK2	other
2	Temozolomide	-0.0480028	0.1543	Temodar		cytotoxic	clinically approved	DNA akylating agent	DNA replication
42	GSK-650394	-0.0479983	0.166061			targeted	experimental	SGK3	other
101	WZ-1-84	0.0479979	0.348066	KIN001-124		targeted	experimental	BMX	other
103	KIN001-135	-0.0479894	0.345015			targeted	experimental	IKKE	other
95	Rapamycin	0.0479867	0.369892		Rapamune	targeted	clinically approved	MTOR	TOR signaling
92	JW-7-52-1	-0.0479853	0.357185	KIN001-139		targeted	experimental	MTOR	TOR signaling
93	AZD6482	-0.0479834	0.15683	WO2009093972		targeted	in clinical development	PI3Kbeta	PI3K signaling
45	PXD101, Belinostat	-0.0479828	0.158756	GSK525762A,		targeted	clinically approved	HDAC	chromain histone acetylation
38	AG-014699	-0.04798	0.151944	PF-01367338		targeted	experimental	PARP1, PARP2	Genome integrity
86	LAQ824	0.0479676	0.164058	GNF-PF-193		targeted	in clinical development	HDAC	chromain histone acetylation
83	Nilotinib	-0.0479648	0.18107		Tasigna	targeted	clinically approved	ABL	ABL signaling
56	AZD6482	0.0479629	0.1631	KIN001-204		targeted	in clinical development	PI3Kbeta	PI3K signaling
25	CAY10603	0.0479623	0.154182			targeted	experimental	HDAC6	chromain histone acetylation
77	OSI-930	0.0479512	0.152882			targeted	in clinical development	KIT, VEGFR, PDGFR	RTK signaling
128	GSK269962A	-0.0479483	0.150614	KIN001-155		targeted	experimental	ROCK1, ROCK2	cytoskeleton
86	Embelin	0.0479333	0.16436	FH535		targeted	in clinical development	XIAP	apoptosis regulation
15	AZD6244	-0.0479302	0.15214			targeted	in clinical development	MAP2K1 (MEK1), MAP2K2 (MEK2)	ERK MAPK signaling
92	Cetuximab	-0.047929	0.163148	Cetuximab	Erbitux	targeted	clinically approved	EGFR	EGFR signaling
3	Olaparib	0.047921	0.169836	KU-0059436, AZD-2281	Lynparza	targeted	in clinical development	PARP1, PARP2	Genome integrity
114	BAY 61-3606	-0.0479203	0.165482	5-Fluorouracil		targeted	experimental	SYK	other
124	GW 441756	0.0479179	0.170647			targeted	experimental	NTRK1	RTK signaling
125	GW 441756	0.0479179	0.170647			targeted	experimental	NTRK1	RTK signaling
23	Bryostatin 1	-0.0479155	0.165777	GW786034	NSC 339555	targeted	in clinical development	PRKC	other
14	DMOG	-0.0479141	0.163279			targeted	experimental	Prolyl-4-Hydroxylase	other
118	VX-702	0.04791	0.170717			targeted	in clinical development	p38	JNK and p38 signaling
5	SB 216763	-0.0479086	0.198457	SB 216763		targeted	experimental	GSK3A, GSK3B	WNT signaling
61	GDC0941	0.0479012	0.171847			targeted	in clinical development	PI3K (class 1)	PI3K signaling
66	CI-1040	0.0478982	0.172402	PD-18435,PD-184352		targeted	in clinical development	MAP2K1 (MEK1), MAP2K2 (MEK2)	ERK MAPK signaling
36	AP-24534	-0.0478976	0.16268	KIN001-193	Ponatinib	targeted	in clinical development	ABL	ABL signaling
27	TG101348	-0.0478936	0.153145			targeted	in clinical development	JAK2	other
45	S-Trityl-L-cysteine	0.0478909	0.349775	Z-L-Norleucine-CHO		targeted	experimental	KIF11	mitosis
8	CI-1040	0.0478811	0.172556	PD-18435,PD-184352		targeted	in clinical development	MAP2K1 (MEK1), MAP2K2 (MEK2)	ERK MAPK signaling
84	Axitinib	0.0478792	0.170993	AG-013736	Axitinib	targeted	in clinical development	PDGFR, KIT, VEGFR	RTK signaling
135	FMK	-0.0478725	0.185322			targeted	experimental	RSK	ERK MAPK signaling
108	PD-0332991	-0.0478645	0.176187	PD-0332991		targeted	in clinical development	CDK4, CDK6	cell cycle
48	BAY 61-3606	-0.0478635	0.165984	5-Fluorouracil		targeted	experimental	SYK	other
106	FMK	-0.0478582	0.185454			targeted	experimental	RSK	ERK MAPK signaling
76	Afatinib	-0.0478579	0.170661	Tovok, BIBW2992	Gilotrif	targeted	clinically approved	ERBB2, EGFR	EGFR signaling
127	GSK2126458	0.0478542	0.153483	EX-8678		targeted	in clinical development	PI3K, MTOR	PI3K signaling
66	BMS-509744	0.0478528	0.348896	KIN001-128	BMS-509744	targeted	experimental	ITK	other
87	VX-702	0.0478415	0.171331			targeted	in clinical development	p38	JNK and p38 signaling
120	KIN001-244	0.0478386	0.154314			targeted	experimental	PDPK1 (PDK1)	PI3K signaling
116	AS601245	-0.0478334	0.166251	Ispinesib Mesylate		targeted	experimental	JNK	JNK and p38 signaling
61	BMS-536924	-0.0478323	0.152062	BMS-536924		targeted	experimental	IGF1R	IGFR signaling
110	CH5424802	0.0478238	0.154441			targeted	in clinical development	ALK	RTK signaling
133	SB52334	-0.0478226	0.154452			targeted	experimental	ALK5	RTK signaling
111	Z-LLNle-CHO	-0.0478218	0.349839	KIN001-005	na	targeted	experimental	g-secretase	other
106	JNJ-26854165	-0.0478154	0.154049		Serdemetan	targeted	in clinical development	MDM2	p53 pathway
79	AZD6482	0.047813	0.15831	WO2009093972		targeted	in clinical development	PI3Kbeta	PI3K signaling
114	KU-55933	-0.047802	0.1709			targeted	experimental	ATM	Genome integrity
103	Pyrimethamine	-0.0477965	0.347583		Daraprim	cytotoxic	clinically approved	Dihydrofolate reductase (DHFR)	DNA replication
90	TAK-715	0.0477797	0.153663	KIN001-175		targeted	in clinical development	p38a	JNK and p38 signaling
88	Afatinib (rescreen)	0.0477786	0.155065	Tovok, BIBW2992	Gilotrif	targeted	clinically approved	ERBB2, EGFR	EGFR signaling
33	BMS-708163	-0.0477786	0.154135	INCB-18424		targeted	in clinical development	g-secretase	other
106	TL-1-85	-0.047765	0.154717			targeted	experimental	MAP3K7 (TAK1)	other
13	AZD6244	-0.0477608	0.177943			targeted	in clinical development	MAP2K1 (MEK1), MAP2K2 (MEK2)	ERK MAPK signaling
32	GSK-1904529A	-0.0477596	0.166148			targeted	experimental	IGF1R	IGFR signaling
79	Gemcitabine	-0.0477558	0.167448		Gemzar	cytotoxic	clinically approved	DNA replication	DNA replication
126	AZD6482	-0.0477544	0.158821	WO2009093972		targeted	in clinical development	PI3Kbeta	PI3K signaling
75	LFM-A13	0.047752	0.166467	GW-2580		targeted	experimental	BTK	other
54	AZD8055	-0.0477392	0.173303	AZD8055	pp242	targeted	in clinical development	MTORC1/2	TOR signaling
130	GDC0941	-0.0477336	0.173353			targeted	in clinical development	PI3K (class 1)	PI3K signaling
132	WZ-1-84	0.0477309	0.350757	KIN001-124		targeted	experimental	BMX	other
122	YM155	-0.0477303	0.162181	XI-006		targeted	in clinical development	BIRC5 (Survivin)	apoptosis regulation
26	Paclitaxel	-0.0477302	0.350134	11-deoxojervine	Taxol	cytotoxic	clinically approved	Microtubules	cytoskeleton
65	NU-7441	0.0477298	0.172071	NU-7432,KU-57788		targeted	experimental	PRKDC (DNAPK)	Genome integrity
67	Elesclomol	0.0477262	0.171841			targeted	in clinical development	HSP70	other
133	JW-7-24-1	-0.0477182	0.154657			targeted	experimental	LCK	other
89	OSI-906	-0.047714	0.167565	LG-100069,LGD-1069		targeted	in clinical development	IGF1R	IGFR signaling
82	A-770041	0.0477052	0.350386	KIN001-112	A770041	targeted	experimental	SRC family	other
15	HG-5-113-01	0.0476984	0.295876			targeted	in clinical development	LOK, LTK, TRCB, ABL(T315I)	ABL signaling
103	Elesclomol	0.0476981	0.172094			targeted	in clinical development	HSP70	other
126	SB590885	-0.0476907	0.17695			targeted	experimental	BRAF	ERK MAPK signaling
43	Temsirolimus	0.0476897	0.174812	CCI-779	Torisel	targeted	clinically approved	MTOR	TOR signaling
92	rTRAIL	0.0476877	0.154689			targeted	experimental	TR10A (DR4), TR10B (DR5)	apoptosis regulation
87	AICAR	0.0476838	0.174599	N1-(b-D-Ribofuranosyl)-5-aminoimidazole-4-carboxamide	AICAR	targeted	in clinical development	AAPK1 (AMPK) agonist	metabolism
63	NSC-87877	-0.0476789	0.165608	ICI-176334		targeted	experimental	PTPN6 (SHP-1), PTPN11 (SHP-2)	other
109	FK866	-0.0476751	0.159275	APO866		targeted	experimental	NAMPT	metabolism
33	KIN001-260	-0.0476652	0.155815	Bayer IKKb inhibitor		targeted	experimental	IKK	other
106	PIK-93	-0.0476631	0.1556			targeted	experimental	PI4K, PI3K	PI3K signaling
16	GW843682X	-0.0476629	0.350814	MS275	GW843682X (AN-13)	targeted	experimental	PLK1	mitosis
120	JNK Inhibitor VIII	0.0476594	0.172443	JNK Inhibitor VIII		targeted	experimental	JNK	JNK and p38 signaling
72	Bosutinib	0.0476557	0.171953	SKI-606	Bosulif	targeted	clinically approved	SRC, ABL, TEC	ABL signaling
32	NVP-BEZ235	0.0476536	0.173811	BEZ235		targeted	in clinical development	PI3K (Class 1) and MTORC1/2	PI3K signaling
132	ZG-10	0.0476472	0.296395			targeted	experimental	IRAK1	other
73	GW843682X	0.0476465	0.35098	MS275	GW843682X (AN-13)	targeted	experimental	PLK1	mitosis
120	ATRA	0.0476461	0.174674	Tretinoin	Vesanoid	targeted	clinically approved	Retinoic acid and retinoid X receptor agonist	other
24	Afatinib	0.0476429	0.172591	Tovok, BIBW2992	Gilotrif	targeted	clinically approved	ERBB2, EGFR	EGFR signaling
34	JNK Inhibitor VIII	0.0476383	0.172633	JNK Inhibitor VIII		targeted	experimental	JNK	JNK and p38 signaling
119	Lenalidomide	0.0476324	0.172163		Revlimid	targeted	clinically approved	TNFA	other
104	DMOG	-0.0476308	0.165785			targeted	experimental	Prolyl-4-Hydroxylase	other
26	VX-680	-0.0476276	0.354973	STI-571	MK-0457	targeted	in clinical development	AURKA, AURKB, AURKC, FLT3, ABL1, JAK2	mitosis
81	YM155	-0.0476151	0.163198	XI-006		targeted	in clinical development	BIRC5 (Survivin)	apoptosis regulation
61	SB52334	0.0476149	0.156252			targeted	experimental	ALK5	RTK signaling
93	Lenalidomide	-0.0476144	0.172325		Revlimid	targeted	clinically approved	TNFA	other
86	ZSTK474	0.0476089	0.155604	KIN001-173		targeted	in clinical development	PI3K	PI3K signaling
1	QL-VIII-58	0.0476087	0.295781			targeted	experimental	MTOR, ATR	TOR signaling
55	PXD101, Belinostat	-0.0476021	0.162089	GSK525762A,		targeted	clinically approved	HDAC	chromain histone acetylation
85	PF-562271	-0.0476021	0.169331	KIN001-206		targeted	experimental	FAK	cytoskeleton
25	Genentech Cpd 10	0.0476008	0.155443			targeted	experimental	AURKA, AURKB	mitosis
26	Gemcitabine	-0.0475984	0.168853		Gemzar	cytotoxic	clinically approved	DNA replication	DNA replication
56	XMD11-85h	-0.047597	0.296904			targeted	experimental	BRSK2, FLT4, MARK4, PRKCD, RET, SPRK1	other
119	BAY 61-3606	0.0475965	0.168361	5-Fluorouracil		targeted	experimental	SYK	other
93	GW-2580	0.0475959	0.155718	VER-52296,NVP-AUY922		targeted	experimental	CSF1R (cFMS)	RTK signaling
113	AZD-0530	-0.0475951	0.347135	NSC 83265		targeted	in clinical development	SRC, ABL1	ABL signaling
114	JQ12	-0.0475933	0.166621	Dimethyloxalylglcine		targeted	experimental	HDAC	chromain histone acetylation
63	AZ628	0.0475919	0.349029	BAY-43-9006		targeted	experimental	BRAF	ERK MAPK signaling
42	Thapsigargin	-0.0475879	0.171003			targeted	experimental	sarco-endoplasmic reticulum Ca2+-ATPases	other
126	AZD6244	-0.0475863	0.179534			targeted	in clinical development	MAP2K1 (MEK1), MAP2K2 (MEK2)	ERK MAPK signaling
118	Bicalutamide	0.0475814	0.165476	ICI-176334	Casodex	targeted	clinically approved	ANDR (androgen receptor)	other
36	GSK269962A	0.0475569	0.153977	KIN001-155		targeted	experimental	ROCK1, ROCK2	cytoskeleton
10	GDC0941 (rescreen)	0.0475538	0.163249			targeted	in clinical development	PI3K	PI3K signaling
46	Midostaurin	0.0475536	0.165474	CT 99021		targeted	in clinical development	KIT	RTK signaling
14	MS-275	-0.0475493	0.35071			targeted	in clinical development	HDAC	chromain histone acetylation
127	YM155	0.0475483	0.16379	XI-006		targeted	in clinical development	BIRC5 (Survivin)	apoptosis regulation
66	AP-24534	0.0475412	0.165834	KIN001-193	Ponatinib	targeted	in clinical development	ABL	ABL signaling
119	GDC0941	0.0475345	0.175155			targeted	in clinical development	PI3K (class 1)	PI3K signaling
83	GDC0941 (rescreen)	-0.0475343	0.163422			targeted	in clinical development	PI3K	PI3K signaling
90	QL-XII-61	0.0475329	0.308903			targeted	experimental	BTK	other
94	A-770041	-0.0475326	0.352134	KIN001-112	A770041	targeted	experimental	SRC family	other
3	FMK	0.0475273	0.188515			targeted	experimental	RSK	ERK MAPK signaling
115	NA	-0.0475261	0.157026	NA	NA	NA	NA	NA	NA
130	GSK-650394	-0.0475224	0.170304			targeted	experimental	SGK3	other
101	Cisplatin	-0.0475212	0.17343	cis-Diammineplatinum(II) dichloride	Cisplatin	cytotoxic	clinically approved	DNA crosslinker	DNA replication
115	CHIR-99021	0.0475209	0.166514	KIN001-192		targeted	experimental	GSK3B	WNT signaling
49	AV-951	0.047505	0.156976	Tivozanib		targeted	in clinical development	VEGFR	RTK signaling
111	QL-XI-92	-0.0474995	0.156558			targeted	experimental	DDR1	RTK signaling
75	Pyrimethamine	-0.0474986	0.350599		Daraprim	cytotoxic	clinically approved	Dihydrofolate reductase (DHFR)	DNA replication
117	Masitinib	0.0474965	0.156817	AB1010		targeted	clinically approved	KIT	RTK signaling
88	XMD8-92	-0.0474944	0.297445			targeted	experimental	MAP2K5 (ERK5)	other
117	T0901317	0.0474939	0.158248			targeted	experimental	LXR	other
17	Bicalutamide	-0.0474809	0.168889	QS11	Casodex	targeted	clinically approved	ANDR (androgen receptor)	other
53	Z-LLNle-CHO	0.0474658	0.353441	KIN001-005	na	targeted	experimental	g-secretase	other
65	WZ-1-84	-0.0474628	0.353472	KIN001-124		targeted	experimental	BMX	other
99	NVP-BEZ235	-0.0474555	0.175608	BEZ235		targeted	in clinical development	PI3K (Class 1) and MTORC1/2	PI3K signaling
91	KU-55933	0.0474534	0.174044			targeted	experimental	ATM	Genome integrity
91	JQ1	-0.0474392	0.166744	JQ12		targeted	experimental	BRD4	chromatin other
51	CX-5461	-0.0474333	0.158073			targeted	experimental	RNA Pol I	other
75	NU-7441	-0.0474329	0.174756	NU-7432,KU-57788		targeted	experimental	PRKDC (DNAPK)	Genome integrity
7	AKT inhibitor VIII	0.0474313	0.167566			targeted	in clinical development	AKT1, AKT2, AKT3	PI3K signaling
83	PIK-93	-0.0474258	0.15767			targeted	experimental	PI4K, PI3K	PI3K signaling
95	ABT-888	-0.0474255	0.174297	ABT-888		targeted	in clinical development	PARP1, PARP2	Genome integrity
36	JNK Inhibitor VIII	-0.0474105	0.174697	JNK Inhibitor VIII		targeted	experimental	JNK	JNK and p38 signaling
41	Olaparib	0.04741	0.160409	Olaparib		targeted	clinically approved	PARP1, PARP2	Genome integrity
132	GDC0941	0.0474097	0.176292			targeted	in clinical development	PI3K (class 1)	PI3K signaling
106	QS11	0.0474077	0.169293	[2-(6,7-dimethoxyquinazolin-4-yl)-5-(pyridin-2-yl)-2H-1,2,4-triazol-3-amine]		targeted	experimental	ARFGAP	other
119	JQ1	0.0474056	0.158316			targeted	experimental	BRD2, BRD3, BRD4	chromatin other
10	BMS-708163	0.0474016	0.156019	Avagacestat		targeted	in clinical development	g-secretase	other
17	BMS-509744	0.0473984	0.353496	KIN001-128	BMS-509744	targeted	experimental	ITK	other
114	XAV 939	-0.0473915	0.157502	NVP-XAV 939		targeted	experimental	TNKS1 (tankyrase-1)	WNT signaling
23	ABT-869	-0.0473883	0.157531	Linifanib		targeted	in clinical development	VEGFR and PDGFR family	RTK signaling
116	FR-180204	-0.0473881	0.158			targeted	experimental	ERK	ERK MAPK signaling
97	PXD101, Belinostat	0.0473878	0.163989	GSK525762A,		targeted	clinically approved	HDAC	chromain histone acetylation
121	Midostaurin	0.0473878	0.166954	CT 99021		targeted	in clinical development	KIT	RTK signaling
119	KU-55933	0.0473828	0.174686			targeted	experimental	ATM	Genome integrity
95	SB-505124	-0.0473795	0.15552	2-(5-Benzo[1,3]dioxol-5-yl-2-tert-butyl-3H-imidazol-4-yl)-6-methylpyridine hydrochloride hydrate		targeted	experimental	TGFR1 (ALK5)	other
95	JQ12	-0.0473741	0.168583	Dimethyloxalylglcine		targeted	experimental	HDAC	chromain histone acetylation
121	FR-180204	-0.0473711	0.15815			targeted	experimental	ERK	ERK MAPK signaling
70	Mitomycin C	-0.0473527	0.169536			cytotoxic	clinically approved	DNA crosslinker	DNA replication
54	A-770041	0.0473458	0.354031	KIN001-112	A770041	targeted	experimental	SRC family	other
50	SB-505124	0.0473454	0.155819	2-(5-Benzo[1,3]dioxol-5-yl-2-tert-butyl-3H-imidazol-4-yl)-6-methylpyridine hydrochloride hydrate		targeted	experimental	TGFR1 (ALK5)	other
32	FR-180204	-0.0473406	0.158418			targeted	experimental	ERK	ERK MAPK signaling
91	Phenformin	-0.047338	0.160094	Bryostatin 1	imidodica_rbonimidi_c diamide_, N-(2-ph_enylethyl_)-	targeted	experimental	AAPK1 (AMPK) agonist	metabolism
84	LAQ824	0.0473266	0.16977	GNF-PF-193		targeted	in clinical development	HDAC	chromain histone acetylation
128	Dabrafenib	0.0473196	0.168822	GSK2118436	Tafinlar	targeted	clinically approved	BRAF	ERK MAPK signaling
105	S-Trityl-L-cysteine	0.0473191	0.355563	Z-L-Norleucine-CHO		targeted	experimental	KIF11	mitosis
45	CCT018159	-0.0473144	0.16294			targeted	experimental	HSP90	other
92	Vinblastine	0.0473125	0.175327	Vinblastine sulphate	Vinblastine	cytotoxic	clinically approved	Microtubules	cytoskeleton
82	AMG-706	0.0473063	0.175121	AMG-706	Motesanib Diphosphate	targeted	in clinical development	VEGFR, RET, c-KIT, PDGFR	RTK signaling
4	GDC0941	-0.0472957	0.177335			targeted	in clinical development	PI3K (class 1)	PI3K signaling
128	FMK	0.0472942	0.190694			targeted	experimental	RSK	ERK MAPK signaling
17	ATRA	-0.0472936	0.177888	Tretinoin	Vesanoid	targeted	clinically approved	Retinoic acid and retinoid X receptor agonist	other
117	CHIR-99021	-0.0472919	0.168568	KIN001-192		targeted	experimental	GSK3B	WNT signaling
42	THZ-2-102-1	-0.0472839	0.162969			targeted	experimental	CDK7	cell cycle
65	Bleomycin	0.0472708	0.172579	DDE-28		cytotoxic	clinically approved	DNA damage	DNA replication
84	Salubrinal	0.0472705	0.354797	Tykerb, Tyverb		targeted	experimental	GADD34-PP1C	other
97	AT-7519	0.0472696	0.159278	KIN001-201		targeted	in clinical development	CDK9	cell cycle
81	BMS-708163	-0.0472665	0.157203	Avagacestat		targeted	in clinical development	g-secretase	other
118	JW-7-24-1	0.0472533	0.158718			targeted	experimental	LCK	other
120	WH-4-023	-0.0472522	0.356876	KIN001-123		targeted	experimental	SRC family, ABL	ABL signaling
119	TAK-715	0.0472518	0.158263	KIN001-175		targeted	in clinical development	p38a	JNK and p38 signaling
101	YM201636	-0.0472457	0.159254			targeted	experimental	FYV1	other
22	AZD6482	0.0472456	0.163311	WO2009093972		targeted	in clinical development	PI3Kbeta	PI3K signaling
113	Docetaxel	0.0472453	0.175941	RP-56976	Taxotere	cytotoxic	clinically approved	Microtubules	cytoskeleton
70	HG-6-64-1	-0.0472434	0.16951	JQ1		targeted	experimental	BRAFV600E, TAK, MAP4K5	ERK MAPK signaling
111	AZ628	-0.0472374	0.352634	BAY-43-9006		targeted	experimental	BRAF	ERK MAPK signaling
42	Temozolomide	-0.0472356	0.161	Temodar		cytotoxic	clinically approved	DNA akylating agent	DNA replication
132	AZD8055	0.0472342	0.1779	AZD8055	pp242	targeted	in clinical development	MTORC1/2	TOR signaling
132	YK 4-279	0.047233	0.19069			targeted	experimental	RNA helicase A	other
123	RDEA119 (rescreen)	0.0472267	0.168153			targeted	experimental	MAP2K1 (MEK1), MAP2K2 (MEK2)	ERK MAPK signaling
99	Vinorelbine	-0.04722	0.168464		Navelbine	cytotoxic	clinically approved	Microtubules	cytoskeleton
51	Zibotentan, ZD4054	-0.0472114	0.159558	Sepantronium bromide		targeted	in clinical development	Endothelin A Receptor	other
61	LFM-A13	0.0472107	0.171329	GW-2580		targeted	experimental	BTK	other
107	piperlongumine	0.0472106	0.157			not defined	experimental	Increases ROS levels	other
106	Temozolomide	0.0472043	0.161278	Temodar		cytotoxic	clinically approved	DNA akylating agent	DNA replication
95	Phenformin	-0.0471973	0.16134	Bryostatin 1	imidodica_rbonimidi_c diamide_, N-(2-ph_enylethyl_)-	targeted	experimental	AAPK1 (AMPK) agonist	metabolism
37	LFM-A13	0.0471876	0.171539	GW-2580		targeted	experimental	BTK	other
59	VX-680	-0.0471791	0.359527	STI-571	MK-0457	targeted	in clinical development	AURKA, AURKB, AURKC, FLT3, ABL1, JAK2	mitosis
2	BIRB 0796	-0.0471741	0.178988		Doramapimod	targeted	experimental	p38, JNK2	JNK and p38 signaling
27	KIN001-055	0.0471702	0.159922	WHI-P97, AC1L1GQE		targeted	experimental	JAK3, MNK1	other
29	piperlongumine	0.0471658	0.157395			not defined	experimental	Increases ROS levels	other
110	KU-55933	-0.0471647	0.176681			targeted	experimental	ATM	Genome integrity
74	T0901317	0.0471636	0.161164			targeted	experimental	LXR	other
92	AZD6482	-0.0471585	0.164089	WO2009093972		targeted	in clinical development	PI3Kbeta	PI3K signaling
131	KIN001-260	-0.0471562	0.160283	Bayer IKKb inhibitor		targeted	experimental	IKK	other
78	Mitomycin C	-0.0471538	0.171336			cytotoxic	clinically approved	DNA crosslinker	DNA replication
86	GSK2126458	0.0471472	0.159656	EX-8678		targeted	in clinical development	PI3K, MTOR	PI3K signaling
72	BMS-708163	-0.047138	0.159738	INCB-18424		targeted	in clinical development	g-secretase	other
28	I-BET 151	-0.0471373	0.160686			targeted	experimental	BRD2, BRD3, BRD4	chromatin other
87	BIX02189	0.0471355	0.160231			targeted	experimental	MAP2K5 (MEK5)	other
78	Trametinib	-0.047123	0.165136	GSK1120212	Mekinist	targeted	clinically approved	MAP2K1 (MEK1), MAP2K2 (MEK2)	ERK MAPK signaling
121	AZD7762	0.0471215	0.177342	AZD 7762		targeted	in clinical development	CHEK1, CHEK2	Genome integrity
64	Masitinib	0.0471189	0.160142	AB1010		targeted	clinically approved	KIT	RTK signaling
70	ZM-447439	-0.0471175	0.189762	ZM447439		targeted	experimental	AURKB	mitosis
12	Mitomycin C	-0.0471169	0.171671			cytotoxic	clinically approved	DNA crosslinker	DNA replication
29	MLN4924	0.0471098	0.220142			targeted	in clinical development	NEDD8-activating enzyme	other
23	YM155	-0.0471084	0.167726	XI-006		targeted	in clinical development	BIRC5 (Survivin)	apoptosis regulation
45	681640	0.0471054	0.202353	681640		targeted	experimental	WEE1, CHEK1	cell cycle
31	BMS-509744	-0.0471027	0.356509	KIN001-128	BMS-509744	targeted	experimental	ITK	other
20	KIN001-260	0.0470997	0.160784	Bayer IKKb inhibitor		targeted	experimental	IKK	other
28	VX-702	-0.0470973	0.178095			targeted	in clinical development	p38	JNK and p38 signaling
48	AZD6244	-0.047095	0.159416			targeted	in clinical development	MAP2K1 (MEK1), MAP2K2 (MEK2)	ERK MAPK signaling
101	NVP-BHG712	-0.047091	0.160626			targeted	experimental	EPHB4	RTK signaling
76	Bosutinib	0.0470892	0.17711	SKI-606	Bosulif	targeted	clinically approved	SRC, ABL, TEC	ABL signaling
58	XAV 939	-0.0470874	0.160187	NVP-XAV 939		targeted	experimental	TNKS1 (tankyrase-1)	WNT signaling
103	ATRA	-0.0470867	0.179795	Tretinoin	Vesanoid	targeted	clinically approved	Retinoic acid and retinoid X receptor agonist	other
32	Sunitinib	-0.0470851	0.357318		Sutent	targeted	clinically approved	PDGFRA, PDGFRB, KDR, KIT, FLT3	RTK signaling
67	FH535	-0.0470841	0.172737	PAC-1		not defined	experimental	unknown	other
77	A-443654	0.0470819	0.357351	KIN001-134		targeted	experimental	AKT1, AKT2, AKT3	PI3K signaling
34	TGX221	-0.0470814	0.355474	LDP-341, PS-341		targeted	experimental	PI3Kbeta	PI3K signaling
91	Roscovitine	0.0470664	0.35814	3-Phenyl-N-[2,2,2-trichloro-1-[[(8-quinolinylamino)thioxomethyl]amino]ethyl]-2-propenamide		targeted	in clinical development	CDKs	cell cycle
97	BIRB 0796	-0.0470658	0.179988		Doramapimod	targeted	experimental	p38, JNK2	JNK and p38 signaling
111	AS601245	-0.0470609	0.173205	Ispinesib Mesylate		targeted	experimental	JNK	JNK and p38 signaling
2	Zibotentan, ZD4054	-0.0470597	0.160905	Sepantronium bromide		targeted	in clinical development	Endothelin A Receptor	other
78	OSI-906	-0.0470477	0.173583	LG-100069,LGD-1069		targeted	in clinical development	IGF1R	IGFR signaling
24	FTI-277	-0.0470451	0.170298	AR-12		targeted	experimental	Farnesyl transferase (FNTA)	other
54	Parthenolide	-0.0470404	0.354647	KIN001-135		targeted	in clinical development	NFKB1	other
45	Bleomycin	0.0470383	0.174703	DDE-28		cytotoxic	clinically approved	DNA damage	DNA replication
110	NSC-87877	0.0470379	0.171374	ICI-176334		targeted	experimental	PTPN6 (SHP-1), PTPN11 (SHP-2)	other
97	CHIR-99021	-0.0470335	0.161611	CT 99021		targeted	experimental	GSK3B	WNT signaling
43	NVP-BEZ235	0.0470329	0.179489	BEZ235		targeted	in clinical development	PI3K (Class 1) and MTORC1/2	PI3K signaling
65	Cytarabine	0.0470287	0.178995	Ara-Cytidine,Arabinosyl Cytosine,U-19920	Cytarabine (AraC)	cytotoxic	clinically approved	DNA synthesis	DNA replication
112	Thapsigargin	-0.0470243	0.176132			targeted	experimental	sarco-endoplasmic reticulum Ca2+-ATPases	other
82	NU-7441	-0.0470237	0.178509	NU-7432,KU-57788		targeted	experimental	PRKDC (DNAPK)	Genome integrity
109	PD-173074	-0.0470233	0.177718	PD-173074		targeted	experimental	FGFR1, FGFR3	RTK signaling
11	CCT018159	-0.047023	0.165548			targeted	experimental	HSP90	other
109	EX-527	-0.0470161	0.162003			targeted	experimental	SIRT1	other
46	YK 4-279	0.047009	0.192803			targeted	experimental	RNA helicase A	other
12	BMS-754807	0.0470041	0.173983	OSI-906		targeted	in clinical development	IGF1R	IGFR signaling
86	Tipifarnib	0.0470039	0.17347	Avagacestat	Zarnestra,IND58359,R115777	targeted	in clinical development	Farnesyl-transferase (FNTA)	other
67	Tubastatin A	0.0469988	0.162158			targeted	experimental	HDAC6	chromain histone acetylation
66	(5Z)-7-Oxozeaenol	-0.046996	0.161709			targeted	experimental	MAP3K7 (TAK1)	other
35	GSK269962A	0.0469811	0.355254	Doxil,Rubex		targeted	experimental	ROCK1, ROCK2	cytoskeleton
25	CP466722	0.0469808	0.160666	PKC 412		targeted	experimental	ATM	Genome integrity
71	Paclitaxel	0.0469764	0.357802	11-deoxojervine	Taxol	cytotoxic	clinically approved	Microtubules	cytoskeleton
49	CHIR-99021	-0.0469754	0.171438	KIN001-192		targeted	experimental	GSK3B	WNT signaling
115	XMD8-92	0.0469749	0.302765			targeted	experimental	MAP2K5 (ERK5)	other
65	Dasatinib	-0.0469718	0.360372	KIN001-013 (GNF-2 / 3-(6-(4-(trifluoromethoxy)phenylamino)pyrimidin-4-yl)benzamide)	Sprycel	targeted	clinically approved	ABL, SRC, KIT, PDGFR	ABL signaling
3	BMS-536924	-0.0469696	0.357871	KIN001-127	BMS-536924	targeted	experimental	IGF1R	IGFR signaling
19	AKT inhibitor VIII	0.046968	0.171759			targeted	in clinical development	AKT1, AKT2, AKT3	PI3K signaling
131	VX-11e	-0.0469631	0.161766			targeted	experimental	ERK	ERK MAPK signaling
21	Vinorelbine	-0.046961	0.170812		Navelbine	cytotoxic	clinically approved	Microtubules	cytoskeleton
19	BI-2536	0.0469577	0.359252	KIN001-126	NPK33-1-98-1	targeted	in clinical development	PLK1, PLK2, PLK3	mitosis
74	GW-2580	0.0469541	0.161374	VER-52296,NVP-AUY922		targeted	experimental	CSF1R (cFMS)	RTK signaling
67	Nilotinib	0.0469541	0.190445		Tasigna	targeted	clinically approved	ABL	ABL signaling
30	VX-11e	0.0469541	0.161847			targeted	experimental	ERK	ERK MAPK signaling
114	Rapamycin	0.0469536	0.380294		Rapamune	targeted	clinically approved	MTOR	TOR signaling
64	AP-24534	0.0469526	0.171141	KIN001-193	Ponatinib	targeted	in clinical development	ABL	ABL signaling
47	MG-132	-0.0469505	0.356814	BMS-181339-01		targeted	experimental	Proteasome	other
131	GW843682X	-0.0469501	0.358072	MS275	GW843682X (AN-13)	targeted	experimental	PLK1	mitosis
27	SB-505124	-0.0469495	0.159309	2-(5-Benzo[1,3]dioxol-5-yl-2-tert-butyl-3H-imidazol-4-yl)-6-methylpyridine hydrochloride hydrate		targeted	experimental	TGFR1 (ALK5)	other
117	VX-11e	0.0469456	0.161922			targeted	experimental	ERK	ERK MAPK signaling
43	SL 0101-1	0.0469436	0.181931			targeted	experimental	RSK, AURKB, PIM3	ERK MAPK signaling
113	PF-4708671	-0.046939	0.164127			targeted	experimental	RPS6KB1 (p70S6KA)	TOR signaling
60	Pazopanib	-0.0469335	0.174373	Dacinostat, NVP-LAQ824	Votrient	targeted	in clinical development	VEGFR, PDGFRA, PDGFRB, KIT	RTK signaling
133	XMD15-27	0.0469206	0.161674			targeted	experimental	CAMK2B, CLK2, DYRK1A, MAST1, STK39	other
55	MLN4924	0.0469162	0.222046			targeted	in clinical development	NEDD8-activating enzyme	other
122	PD-0332991	-0.0469162	0.184917	PD-0332991		targeted	in clinical development	CDK4, CDK6	cell cycle
85	ATRA	-0.0469114	0.181422	Tretinoin	Vesanoid	targeted	clinically approved	Retinoic acid and retinoid X receptor agonist	other
14	ABT-888	0.0469096	0.179035	ABT-888		targeted	in clinical development	PARP1, PARP2	Genome integrity
26	CX-5461	0.0469013	0.162794			targeted	experimental	RNA Pol I	other
4	GW843682X	-0.046896	0.358626	MS275	GW843682X (AN-13)	targeted	experimental	PLK1	mitosis
36	FMK	0.0468919	0.194498			targeted	experimental	RSK	ERK MAPK signaling
48	GSK269962A	-0.0468916	0.159824	KIN001-155		targeted	experimental	ROCK1, ROCK2	cytoskeleton
62	BMS-536924	-0.0468911	0.160295	BMS-536924		targeted	experimental	IGF1R	IGFR signaling
14	GW-2580	0.0468897	0.161951	VER-52296,NVP-AUY922		targeted	experimental	CSF1R (cFMS)	RTK signaling
104	SN-38	0.0468877	0.153941	7-ETHYL-10-HYDROXY-CAMPTOTHECIN		cytotoxic	experimental	TOP1	DNA replication
54	BAY 61-3606	-0.0468871	0.1748	5-Fluorouracil		targeted	experimental	SYK	other
87	GDC0941 (rescreen)	-0.0468869	0.169238			targeted	in clinical development	PI3K	PI3K signaling
83	Gefitinib	-0.0468863	0.180315	ZD-1839	Iressa	targeted	clinically approved	EGFR	EGFR signaling
117	A-443654	-0.0468846	0.359371	KIN001-134		targeted	experimental	AKT1, AKT2, AKT3	PI3K signaling
53	CHIR-99021	-0.046878	0.172329	KIN001-192		targeted	experimental	GSK3B	WNT signaling
97	Cetuximab	-0.0468707	0.172649	Cetuximab	Erbitux	targeted	clinically approved	EGFR	EGFR signaling
14	Dabrafenib	0.0468702	0.172907	GSK2118436	Tafinlar	targeted	clinically approved	BRAF	ERK MAPK signaling
99	TGX221	-0.0468677	0.357664	LDP-341, PS-341		targeted	experimental	PI3Kbeta	PI3K signaling
35	AZD6244	0.0468669	0.161448			targeted	in clinical development	MAP2K1 (MEK1), MAP2K2 (MEK2)	ERK MAPK signaling
84	PFI-1	0.0468661	0.159356			targeted	experimental	BRD2, BRD3, BRD4	chromatin other
128	Phenformin	0.0468586	0.164371	Bryostatin 1	imidodica_rbonimidi_c diamide_, N-(2-ph_enylethyl_)-	targeted	experimental	AAPK1 (AMPK) agonist	metabolism
21	Cetuximab	-0.046858	0.172766	Cetuximab	Erbitux	targeted	clinically approved	EGFR	EGFR signaling
103	UNC0638	-0.0468467	0.159529			targeted	experimental	G9a(EHMT2), GLP(EHMT1)	chromatin histone methylation
42	Tamoxifen	-0.046846	0.160232			targeted	clinically approved	ER	other
63	XAV 939	0.0468447	0.162354	NVP-XAV 939		targeted	experimental	TNKS1 (tankyrase-1)	WNT signaling
33	YM201636	-0.0468414	0.162857			targeted	experimental	FYV1	other
36	CP724714	0.0468404	0.162392			targeted	in clinical development	ERBB2	EGFR signaling
3	PLX4720 (rescreen)	0.0468391	0.162641	Vemurafenib (derivative)	Zelboraf	targeted	experimental	BRAF	ERK MAPK signaling
70	HG-5-88-01	0.0468375	0.305191			targeted	experimental	EGFR, ADCK4	EGFR signaling
112	THZ-2-102-1	-0.0468311	0.167038			targeted	experimental	CDK7	cell cycle
122	VX-680	0.0468308	0.363088	STI-571	MK-0457	targeted	in clinical development	AURKA, AURKB, AURKC, FLT3, ABL1, JAK2	mitosis
112	Gefitinib	-0.0468291	0.180847	ZD-1839	Iressa	targeted	clinically approved	EGFR	EGFR signaling
135	Sunitinib	0.0468251	0.359982		Sutent	targeted	clinically approved	PDGFRA, PDGFRB, KDR, KIT, FLT3	RTK signaling
17	Bicalutamide	-0.0468182	0.172371	ICI-176334	Casodex	targeted	clinically approved	ANDR (androgen receptor)	other
14	CCT018159	0.0468179	0.167402			targeted	experimental	HSP90	other
22	Tipifarnib	0.0468176	0.175182	Avagacestat	Zarnestra,IND58359,R115777	targeted	in clinical development	Farnesyl-transferase (FNTA)	other
102	DMOG	0.0468166	0.173146			targeted	experimental	Prolyl-4-Hydroxylase	other
121	Obatoclax Mesylate	0.046816	0.176231		GX15-070	targeted	in clinical development	BCL2, BCL2L1, MCL1	apoptosis regulation
64	GSK1070916	0.0468132	0.169166			targeted	in clinical development	AURKB	mitosis
120	WZ-1-84	-0.04681	0.360136	KIN001-124		targeted	experimental	BMX	other
75	GSK269962A	0.0468047	0.1606	KIN001-155		targeted	experimental	ROCK1, ROCK2	cytoskeleton
95	Doxorubicin	-0.0468042	0.174792	VP-16	Adriamycin	cytotoxic	clinically approved	DNA intercalating	DNA replication
5	Elesclomol	-0.0468028	0.180293			targeted	in clinical development	HSP70	other
82	Afatinib (rescreen)	-0.0467965	0.163736	Tovok, BIBW2992	Gilotrif	targeted	clinically approved	ERBB2, EGFR	EGFR signaling
75	DMOG	0.0467926	0.173366			targeted	experimental	Prolyl-4-Hydroxylase	other
91	WH-4-023	0.0467891	0.361612	KIN001-123		targeted	experimental	SRC family, ABL	ABL signaling
117	YK 4-279	-0.0467813	0.194969			targeted	experimental	RNA helicase A	other
26	Zibotentan, ZD4054	0.0467749	0.163456	Sepantronium bromide		targeted	in clinical development	Endothelin A Receptor	other
67	FTI-277	0.0467736	0.17278	AR-12		targeted	experimental	Farnesyl transferase (FNTA)	other
83	EKB-569	-0.0467655	0.163303	Pelitinib		targeted	in clinical development	EGFR	EGFR signaling
74	CI-1040	-0.0467644	0.182795	PD-18435,PD-184352		targeted	in clinical development	MAP2K1 (MEK1), MAP2K2 (MEK2)	ERK MAPK signaling
58	5-Fluorouracil	-0.0467642	0.164983			cytotoxic	clinically approved	DNA antimetabolite	DNA replication
50	GSK269962A	0.0467633	0.160971	KIN001-155		targeted	experimental	ROCK1, ROCK2	cytoskeleton
91	Temsirolimus	0.046758	0.183396	CCI-779	Torisel	targeted	clinically approved	MTOR	TOR signaling
26	YM155	-0.0467573	0.170919	XI-006		targeted	in clinical development	BIRC5 (Survivin)	apoptosis regulation
11	XL-880	-0.0467561	0.164339	GSK1363089, foretinib		targeted	in clinical development	MET	RTK signaling
37	Gefitinib	0.0467496	0.18159	ZD-1839	Iressa	targeted	clinically approved	EGFR	EGFR signaling
59	VX-11e	0.0467484	0.163694			targeted	experimental	ERK	ERK MAPK signaling
14	Nilotinib	0.0467472	0.192408		Tasigna	targeted	clinically approved	ABL	ABL signaling
48	Olaparib	-0.0467448	0.166364	Olaparib		targeted	clinically approved	PARP1, PARP2	Genome integrity
61	Temsirolimus	0.0467436	0.183531	CCI-779	Torisel	targeted	clinically approved	MTOR	TOR signaling
21	PF-562271	-0.0467433	0.177164	KIN001-206		targeted	experimental	FAK	cytoskeleton
78	BMS-536924	-0.0467432	0.161619	BMS-536924		targeted	experimental	IGF1R	IGFR signaling
85	Embelin	-0.0467427	0.175103	FH535		targeted	in clinical development	XIAP	apoptosis regulation
14	Cisplatin	0.0467369	0.180641	cis-Diammineplatinum(II) dichloride	Cisplatin	cytotoxic	clinically approved	DNA crosslinker	DNA replication
36	XL-184	0.0467335	0.163828		Cometriq	targeted	clinically approved	VEGFR, MET, RET, KIT, FLT1, FLT3, FLT4, Tie2,AXL	RTK signaling
26	(5Z)-7-Oxozeaenol	-0.0467285	0.164112			targeted	experimental	MAP3K7 (TAK1)	other
80	XAV 939	0.0467174	0.1635	NVP-XAV 939		targeted	experimental	TNKS1 (tankyrase-1)	WNT signaling
66	GW843682X	0.0467156	0.360479	MS275	GW843682X (AN-13)	targeted	experimental	PLK1	mitosis
39	JQ1	0.046715	0.173319	JQ12		targeted	experimental	BRD4	chromatin other
33	IPA-3	-0.0467145	0.175878			targeted	experimental	PAK1, PAK2, PAK3	cytoskeleton
101	AS601245	0.0467095	0.17644	Ispinesib Mesylate		targeted	experimental	JNK	JNK and p38 signaling
24	NVP-BEZ235	0.046703	0.182562	BEZ235		targeted	in clinical development	PI3K (Class 1) and MTORC1/2	PI3K signaling
130	Cetuximab	0.046703	0.174192	Cetuximab	Erbitux	targeted	clinically approved	EGFR	EGFR signaling
97	QL-X-138	0.0467019	0.166511			targeted	experimental	MNK2, PRKDC (DNAPK), MTOR, BTK, JAK3	other
70	Temsirolimus	-0.0466979	0.183961	CCI-779	Torisel	targeted	clinically approved	MTOR	TOR signaling
70	Olaparib	0.046697	0.166798	Olaparib		targeted	clinically approved	PARP1, PARP2	Genome integrity
122	Midostaurin	-0.0466961	0.17324	CT 99021		targeted	in clinical development	KIT	RTK signaling
98	JQ1	0.0466954	0.1735	JQ12		targeted	experimental	BRD4	chromatin other
115	GSK429286A	0.046695	0.163465	KIN001-242		targeted	experimental	ROCK2	cytoskeleton
101	VX-680	0.0466933	0.3645	STI-571	MK-0457	targeted	in clinical development	AURKA, AURKB, AURKC, FLT3, ABL1, JAK2	mitosis
131	CCT018159	0.0466921	0.168548			targeted	experimental	HSP90	other
20	NA	0.0466917	0.180533	NA	NA	NA	NA	NA	NA
130	Z-LLNle-CHO	-0.0466856	0.361416	KIN001-005	na	targeted	experimental	g-secretase	other
45	GW843682X	0.0466855	0.360789	MS275	GW843682X (AN-13)	targeted	experimental	PLK1	mitosis
84	AS601245	-0.0466808	0.176706	Ispinesib Mesylate		targeted	experimental	JNK	JNK and p38 signaling
73	Olaparib	0.0466778	0.166972	Olaparib		targeted	clinically approved	PARP1, PARP2	Genome integrity
32	XMD15-27	-0.0466762	0.163872			targeted	experimental	CAMK2B, CLK2, DYRK1A, MAST1, STK39	other
114	Bortezomib	0.0466742	0.359655	XMD8-85	Velcade	targeted	clinically approved	Proteasome	other
71	Gefitinib	0.0466714	0.182322	ZD-1839	Iressa	targeted	clinically approved	EGFR	EGFR signaling
52	AUY922	-0.0466698	0.178368	Phenformin		targeted	in clinical development	HSP90	other
105	Erlotinib	-0.046668	0.37847	AY-22989,Sirolimus,WY-090217	Tarceva	targeted	clinically approved	EGFR	EGFR signaling
8	Bicalutamide	-0.0466653	0.176334	QS11	Casodex	targeted	clinically approved	ANDR (androgen receptor)	other
3	AS605240	0.0466623	0.164948			targeted	experimental	PI3Kgamma	PI3K signaling
37	GDC0941	0.0466587	0.183247			targeted	in clinical development	PI3K (class 1)	PI3K signaling
76	CI-1040	-0.0466552	0.18382	PD-18435,PD-184352		targeted	in clinical development	MAP2K1 (MEK1), MAP2K2 (MEK2)	ERK MAPK signaling
34	CCT018159	0.0466551	0.168885			targeted	experimental	HSP90	other
52	GSK269962A	0.046646	0.3587	Doxil,Rubex		targeted	experimental	ROCK1, ROCK2	cytoskeleton
30	AG-014699	-0.0466397	0.163728	PF-01367338		targeted	experimental	PARP1, PARP2	Genome integrity
85	THZ-2-102-1	-0.0466336	0.168837			targeted	experimental	CDK7	cell cycle
114	Axitinib	-0.0466332	0.182413	AG-013736	Axitinib	targeted	in clinical development	PDGFR, KIT, VEGFR	RTK signaling
121	PLX4720 (rescreen)	0.046633	0.164499	Vemurafenib (derivative)	Zelboraf	targeted	experimental	BRAF	ERK MAPK signaling
132	Vinblastine	0.0466291	0.18165	Vinblastine sulphate	Vinblastine	cytotoxic	clinically approved	Microtubules	cytoskeleton
112	Vinblastine	-0.0466285	0.181656	Vinblastine sulphate	Vinblastine	cytotoxic	clinically approved	Microtubules	cytoskeleton
8	Temsirolimus	-0.0466267	0.18463	CCI-779	Torisel	targeted	clinically approved	MTOR	TOR signaling
32	ABT-869	-0.0466264	0.164322	Linifanib		targeted	in clinical development	VEGFR and PDGFR family	RTK signaling
85	ABT-869	-0.0466184	0.164394	Linifanib		targeted	in clinical development	VEGFR and PDGFR family	RTK signaling
120	AZD6482	-0.046618	0.168979	WO2009093972		targeted	in clinical development	PI3Kbeta	PI3K signaling
106	MG-132	0.0466147	0.360267	BMS-181339-01		targeted	experimental	Proteasome	other
43	Epothilone B	0.0466047	0.176639	GSK1904529A	EPO906 (ixabepilone,Patupilone)	cytotoxic	in clinical development	Microtubules	cytoskeleton
130	GSK269962A	-0.0465946	0.35923	Doxil,Rubex		targeted	experimental	ROCK1, ROCK2	cytoskeleton
49	GSK269962A	0.0465926	0.359251	Doxil,Rubex		targeted	experimental	ROCK1, ROCK2	cytoskeleton
24	Lenalidomide	-0.0465911	0.18174		Revlimid	targeted	clinically approved	TNFA	other
91	OSI-930	-0.0465883	0.164904			targeted	in clinical development	KIT, VEGFR, PDGFR	RTK signaling
28	XL-880	-0.0465846	0.165893	GSK1363089, foretinib		targeted	in clinical development	MET	RTK signaling
101	NSC-87877	-0.0465832	0.175555	ICI-176334		targeted	experimental	PTPN6 (SHP-1), PTPN11 (SHP-2)	other
89	NVP-BEZ235	0.0465825	0.183695	BEZ235		targeted	in clinical development	PI3K (Class 1) and MTORC1/2	PI3K signaling
107	BX-795	0.046576	0.181882	BX 795		targeted	in clinical development	TBK1, PDPK1, IKK, AURKB, AURKC	other
102	Shikonin	0.0465757	0.175369			not defined	in clinical development	unknown	other
136	XAV 939	-0.0465697	0.164836	NVP-XAV 939		targeted	experimental	TNKS1 (tankyrase-1)	WNT signaling
101	AICAR	-0.046569	0.184903	N1-(b-D-Ribofuranosyl)-5-aminoimidazole-4-carboxamide	AICAR	targeted	in clinical development	AAPK1 (AMPK) agonist	metabolism
46	SB-505124	0.0465679	0.16273	2-(5-Benzo[1,3]dioxol-5-yl-2-tert-butyl-3H-imidazol-4-yl)-6-methylpyridine hydrochloride hydrate		targeted	experimental	TGFR1 (ALK5)	other
40	AZ628	-0.0465665	0.35952	BAY-43-9006		targeted	experimental	BRAF	ERK MAPK signaling
42	Pazopanib	0.0465657	0.177777	Dacinostat, NVP-LAQ824	Votrient	targeted	in clinical development	VEGFR, PDGFRA, PDGFRB, KIT	RTK signaling
129	MG-132	-0.0465644	0.360786	BMS-181339-01		targeted	experimental	Proteasome	other
102	QS11	0.0465642	0.177015	[2-(6,7-dimethoxyquinazolin-4-yl)-5-(pyridin-2-yl)-2H-1,2,4-triazol-3-amine]		targeted	experimental	ARFGAP	other
52	BMS-708163	0.0465621	0.163486	Avagacestat		targeted	in clinical development	g-secretase	other
74	(5Z)-7-Oxozeaenol	0.0465618	0.165622			targeted	experimental	MAP3K7 (TAK1)	other
76	piperlongumine	-0.0465585	0.162814			not defined	experimental	Increases ROS levels	other
12	Etoposide	-0.0465558	0.174537	LY-188011	Etophophos	cytotoxic	clinically approved	TOP2	DNA replication
82	Afatinib	-0.0465507	0.182653	Tovok, BIBW2992	Gilotrif	targeted	clinically approved	ERBB2, EGFR	EGFR signaling
126	MK-2206	0.0465462	0.188684			targeted	in clinical development	AKT1, AKT2	PI3K signaling
56	PHA-665752	-0.0465452	0.357883	zLLL		targeted	experimental	MET	RTK signaling
121	BX-795	-0.0465396	0.182224	BX 795		targeted	in clinical development	TBK1, PDPK1, IKK, AURKB, AURKC	other
92	CGP-082996	0.0465367	0.362951	A770041,KIN001-111		targeted	experimental	CDK4	cell cycle
133	Gefitinib	0.0465269	0.183681	ZD-1839	Iressa	targeted	clinically approved	EGFR	EGFR signaling
132	CGP-082996	0.0465248	0.363074	A770041,KIN001-111		targeted	experimental	CDK4	cell cycle
9	CGP-60474	0.0465203	0.36312	CINK4,KIN001-021		targeted	experimental	CDK1,CDK2,CDK5,CDK7,CDK9	cell cycle
82	Elesclomol	0.0465147	0.182992			targeted	in clinical development	HSP70	other
33	PF-562271	0.0465115	0.179324	KIN001-206		targeted	experimental	FAK	cytoskeleton
83	KIN001-102	-0.0465038	0.165198	Enzastaurin		targeted	experimental	AKT1	PI3K signaling
78	FTI-277	-0.0464934	0.175369	AR-12		targeted	experimental	Farnesyl transferase (FNTA)	other
111	BX-795	-0.0464908	0.182684	BX 795		targeted	in clinical development	TBK1, PDPK1, IKK, AURKB, AURKC	other
109	UNC0638	-0.0464895	0.162738			targeted	experimental	G9a(EHMT2), GLP(EHMT1)	chromatin histone methylation
20	Dasatinib	0.0464875	0.36535	KIN001-013 (GNF-2 / 3-(6-(4-(trifluoromethoxy)phenylamino)pyrimidin-4-yl)benzamide)	Sprycel	targeted	clinically approved	ABL, SRC, KIT, PDGFR	ABL signaling
53	XAV 939	-0.0464771	0.165678	NVP-XAV 939		targeted	experimental	TNKS1 (tankyrase-1)	WNT signaling
67	JQ12	0.0464754	0.176813	Dimethyloxalylglcine		targeted	experimental	HDAC	chromain histone acetylation
135	OSI-906	-0.0464738	0.178894	LG-100069,LGD-1069		targeted	in clinical development	IGF1R	IGFR signaling
39	JNK Inhibitor VIII	0.0464723	0.183392	JNK Inhibitor VIII		targeted	experimental	JNK	JNK and p38 signaling
97	XL-880	-0.0464717	0.166922	GSK1363089, foretinib		targeted	in clinical development	MET	RTK signaling
95	JNK Inhibitor VIII	-0.0464682	0.18343	JNK Inhibitor VIII		targeted	experimental	JNK	JNK and p38 signaling
54	Olaparib	-0.0464669	0.183175	KU-0059436, AZD-2281	Lynparza	targeted	in clinical development	PARP1, PARP2	Genome integrity
114	Paclitaxel	-0.0464614	0.363101	11-deoxojervine	Taxol	cytotoxic	clinically approved	Microtubules	cytoskeleton
107	OSI-027	-0.0464589	0.167279	activebiochem A-1065		targeted	in clinical development	MTORC1/2	TOR signaling
110	Cytarabine	-0.0464542	0.184367	Ara-Cytidine,Arabinosyl Cytosine,U-19920	Cytarabine (AraC)	cytotoxic	clinically approved	DNA synthesis	DNA replication
27	Roscovitine	0.0464525	0.364449	3-Phenyl-N-[2,2,2-trichloro-1-[[(8-quinolinylamino)thioxomethyl]amino]ethyl]-2-propenamide		targeted	in clinical development	CDKs	cell cycle
105	Gefitinib	-0.0464235	0.184658	ZD-1839	Iressa	targeted	clinically approved	EGFR	EGFR signaling
118	WZ-1-84	-0.0464224	0.364131	KIN001-124		targeted	experimental	BMX	other
127	GNF-2	0.0464108	0.365511	KIN001-019		targeted	experimental	ABL [T315I]	ABL signaling
92	Olaparib	-0.0464053	0.169466	Olaparib		targeted	clinically approved	PARP1, PARP2	Genome integrity
106	WH-4-023	0.0463902	0.365724	KIN001-123		targeted	experimental	SRC family, ABL	ABL signaling
91	NSC-207895	0.0463896	0.168155	4-(Butanoyloxymethyl)phenyl-(2E,4E,6E,8E)-3,7-dimethyl-9-(2,6,6-trimethylcyclohex-1-enyl)nona-2,4,6,8-tetraenoate		targeted	experimental	MDM4	p53 pathway
49	GW 441756	-0.0463874	0.184731			targeted	experimental	NTRK1	RTK signaling
106	NVP-BEZ235	-0.0463825	0.185586	BEZ235		targeted	in clinical development	PI3K (Class 1) and MTORC1/2	PI3K signaling
62	BIRB 0796	-0.0463762	0.186458		Doramapimod	targeted	experimental	p38, JNK2	JNK and p38 signaling
121	XMD11-85h	-0.0463728	0.309513			targeted	experimental	BRSK2, FLT4, MARK4, PRKCD, RET, SPRK1	other
10	EHT 1864	0.0463634	0.165766			targeted	experimental	Rac GTPases	cytoskeleton
92	BMS-536924	-0.046363	0.364119	KIN001-127	BMS-536924	targeted	experimental	IGF1R	IGFR signaling
56	BMS-536924	-0.0463473	0.165203	BMS-536924		targeted	experimental	IGF1R	IGFR signaling
28	MS-275	-0.0463224	0.36329			targeted	in clinical development	HDAC	chromain histone acetylation
85	Tamoxifen	-0.0463211	0.164971			targeted	clinically approved	ER	other
36	GW 441756	-0.0463097	0.185468			targeted	experimental	NTRK1	RTK signaling
42	HG-5-113-01	-0.0462964	0.310312			targeted	in clinical development	LOK, LTK, TRCB, ABL(T315I)	ABL signaling
59	Salubrinal	-0.0462957	0.364816	Tykerb, Tyverb		targeted	experimental	GADD34-PP1C	other
62	NVP-TAE684	0.0462952	0.36109	PF-02341066	TAE684	targeted	experimental	ALK	RTK signaling
74	ZM-447439	0.0462877	0.197686	ZM447439		targeted	experimental	AURKB	mitosis
37	CCT007093	0.0462876	0.166935			targeted	experimental	PPM1D	other
3	KIN001-244	0.0462874	0.168132			targeted	experimental	PDPK1 (PDK1)	PI3K signaling
40	NPK76-II-72-1	-0.046284	0.167924			targeted	experimental	PLK3	mitosis
115	PLX4720	0.0462828	0.184918	Vemurafenib (derivative)	Zelboraf (derivative)	targeted	clinically approved	BRAF	ERK MAPK signaling
114	ZM-447439	-0.0462795	0.197766	ZM447439		targeted	experimental	AURKB	mitosis
33	Sunitinib	-0.0462599	0.365815		Sutent	targeted	clinically approved	PDGFRA, PDGFRB, KDR, KIT, FLT3	RTK signaling
132	IPA-3	0.0462549	0.180171			targeted	experimental	PAK1, PAK2, PAK3	cytoskeleton
99	Cetuximab	0.0462502	0.178408	Cetuximab	Erbitux	targeted	clinically approved	EGFR	EGFR signaling
17	Bexarotene	0.0462346	0.182981		Targretin	targeted	clinically approved	Retinioic acid X family agonist	other
86	CUDC-101	0.0462303	0.172555			targeted	in clinical development	HDAC, EGFR	chromain histone acetylation
108	AZ628	-0.0462191	0.363118	BAY-43-9006		targeted	experimental	BRAF	ERK MAPK signaling
101	SB590885	-0.0462158	0.190733			targeted	experimental	BRAF	ERK MAPK signaling
90	HG-5-88-01	0.0462053	0.311771			targeted	experimental	EGFR, ADCK4	EGFR signaling
88	I-BET 151	-0.0462046	0.169135			targeted	experimental	BRD2, BRD3, BRD4	chromatin other
106	IPA-3	0.0461991	0.180698			targeted	experimental	PAK1, PAK2, PAK3	cytoskeleton
6	Sunitinib	0.0461916	0.366523		Sutent	targeted	clinically approved	PDGFRA, PDGFRB, KDR, KIT, FLT3	RTK signaling
37	AZD6482	-0.0461903	0.172926	WO2009093972		targeted	in clinical development	PI3Kbeta	PI3K signaling
3	Epothilone B	-0.0461892	0.180531	GSK1904529A	EPO906 (ixabepilone,Patupilone)	cytotoxic	in clinical development	Microtubules	cytoskeleton
114	CAL-101	-0.0461864	0.168104			targeted	clinically approved	PI3Kdelta	PI3K signaling
21	YK 4-279	-0.0461847	0.20073			targeted	experimental	RNA helicase A	other
75	Elesclomol	0.0461734	0.186228			targeted	in clinical development	HSP70	other
55	NA	-0.046173	0.185427	NA	NA	NA	NA	NA	NA
86	PXD101, Belinostat	0.0461727	0.17508	GSK525762A,		targeted	clinically approved	HDAC	chromain histone acetylation
8	Bosutinib	-0.0461665	0.185757	SKI-606	Bosulif	targeted	clinically approved	SRC, ABL, TEC	ABL signaling
37	CCT018159	0.0461569	0.173485			targeted	experimental	HSP90	other
51	Thapsigargin	-0.0461508	0.184306			targeted	experimental	sarco-endoplasmic reticulum Ca2+-ATPases	other
83	JNJ-26854165	-0.0461507	0.168912		Serdemetan	targeted	in clinical development	MDM2	p53 pathway
46	OSI-906	-0.046149	0.181954	LG-100069,LGD-1069		targeted	in clinical development	IGF1R	IGFR signaling
91	FTI-277	0.0461489	0.178592	AR-12		targeted	experimental	Farnesyl transferase (FNTA)	other
3	NU-7441	0.046148	0.186739	NU-7432,KU-57788		targeted	experimental	PRKDC (DNAPK)	Genome integrity
37	AZD-0530	-0.0461412	0.362075	NSC 83265		targeted	in clinical development	SRC, ABL1	ABL signaling
40	GDC0941 (rescreen)	0.0461386	0.176152			targeted	in clinical development	PI3K	PI3K signaling
11	CMK	-0.0461278	0.367186		Chloromethylketone Rsk inhibitor	targeted	experimental	RSK	ERK MAPK signaling
25	Embelin	0.0461207	0.18092	FH535		targeted	in clinical development	XIAP	apoptosis regulation
11	Nutlin-3a	-0.0461201	0.186199	Nutlin-3a (-) enantiomer		targeted	in clinical development	MDM2	p53 pathway
2	Doxorubicin	-0.0461072	0.181307	VP-16	Adriamycin	cytotoxic	clinically approved	DNA intercalating	DNA replication
111	EX-527	-0.046101	0.170336			targeted	experimental	SIRT1	other
49	QL-XII-61	0.0461003	0.323723			targeted	experimental	BTK	other
89	Doxorubicin	-0.0460994	0.181381	VP-16	Adriamycin	cytotoxic	clinically approved	DNA intercalating	DNA replication
17	Midostaurin	-0.0460986	0.178811	CT 99021		targeted	in clinical development	KIT	RTK signaling
104	Afatinib (rescreen)	-0.0460915	0.170182	Tovok, BIBW2992	Gilotrif	targeted	clinically approved	ERBB2, EGFR	EGFR signaling
48	NSC-87877	-0.046085	0.180223	ICI-176334		targeted	experimental	PTPN6 (SHP-1), PTPN11 (SHP-2)	other
85	Zibotentan, ZD4054	-0.0460767	0.169837	Sepantronium bromide		targeted	in clinical development	Endothelin A Receptor	other
87	Axitinib	0.0460763	0.187696	AG-013736	Axitinib	targeted	in clinical development	PDGFR, KIT, VEGFR	RTK signaling
32	UNC1215	-0.0460754	0.1713			targeted	experimental	LMBL3	other
132	RO-3306	0.0460749	0.186632			targeted	experimental	CDK1	cell cycle
33	CI-1040	0.0460725	0.189361	PD-18435,PD-184352		targeted	in clinical development	MAP2K1 (MEK1), MAP2K2 (MEK2)	ERK MAPK signaling
2	Gefitinib	-0.0460725	0.188002	ZD-1839	Iressa	targeted	clinically approved	EGFR	EGFR signaling
111	QL-X-138	-0.0460698	0.172328			targeted	experimental	MNK2, PRKDC (DNAPK), MTOR, BTK, JAK3	other
3	piperlongumine	0.0460624	0.167345			not defined	experimental	Increases ROS levels	other
103	Zibotentan, ZD4054	-0.0460529	0.170058	Sepantronium bromide		targeted	in clinical development	Endothelin A Receptor	other
11	Dabrafenib	-0.0460483	0.180571	GSK2118436	Tafinlar	targeted	clinically approved	BRAF	ERK MAPK signaling
5	Docetaxel	0.0460343	0.187289	RP-56976	Taxotere	cytotoxic	clinically approved	Microtubules	cytoskeleton
14	QL-XII-61	0.0460315	0.324446			targeted	experimental	BTK	other
93	Bortezomib	-0.0460234	0.366397	XMD8-85	Velcade	targeted	clinically approved	Proteasome	other
122	Axitinib	0.046022	0.188217	AG-013736	Axitinib	targeted	in clinical development	PDGFR, KIT, VEGFR	RTK signaling
50	OSI-906	-0.0460184	0.183195	LG-100069,LGD-1069		targeted	in clinical development	IGF1R	IGFR signaling
92	YM155	0.0460123	0.177845	XI-006		targeted	in clinical development	BIRC5 (Survivin)	apoptosis regulation
25	XMD8-92	0.0460105	0.312809			targeted	experimental	MAP2K5 (ERK5)	other
52	681640	0.0460067	0.21309	681640		targeted	experimental	WEE1, CHEK1	cell cycle
101	AUY922	0.0460031	0.184655	Phenformin		targeted	in clinical development	HSP90	other
51	GW 441756	-0.0459921	0.188504			targeted	experimental	NTRK1	RTK signaling
63	Afatinib (rescreen)	0.0459912	0.171114	Tovok, BIBW2992	Gilotrif	targeted	clinically approved	ERBB2, EGFR	EGFR signaling
42	Bicalutamide	-0.0459897	0.182683	QS11	Casodex	targeted	clinically approved	ANDR (androgen receptor)	other
136	Lapatinib	0.0459858	0.369292	KIN001-155	Tykerb, Tyverb	targeted	clinically approved	ERBB2, EGFR	EGFR signaling
121	5-Fluorouracil	-0.0459811	0.17218			cytotoxic	clinically approved	DNA antimetabolite	DNA replication
51	QL-X-138	-0.0459727	0.173235			targeted	experimental	MNK2, PRKDC (DNAPK), MTOR, BTK, JAK3	other
87	OSU-03012	-0.0459716	0.182856	Shikonin		targeted	experimental	PDPK1 (PDK1)	PI3K signaling
109	PF-562271	0.0459565	0.184573	KIN001-206		targeted	experimental	FAK	cytoskeleton
46	PFI-1	0.0459545	0.167633			targeted	experimental	BRD2, BRD3, BRD4	chromatin other
40	KIN001-102	-0.0459511	0.170283	Enzastaurin		targeted	experimental	AKT1	PI3K signaling
131	Bryostatin 1	-0.0459479	0.183867	GW786034	NSC 339555	targeted	in clinical development	PRKC	other
43	FMK	0.0459477	0.203642			targeted	experimental	RSK	ERK MAPK signaling
64	AZD6244	-0.0459474	0.195001			targeted	in clinical development	MAP2K1 (MEK1), MAP2K2 (MEK2)	ERK MAPK signaling
23	Cytarabine	0.0459465	0.189214	Ara-Cytidine,Arabinosyl Cytosine,U-19920	Cytarabine (AraC)	cytotoxic	clinically approved	DNA synthesis	DNA replication
88	OSU-03012	-0.0459401	0.183156	Shikonin		targeted	experimental	PDPK1 (PDK1)	PI3K signaling
81	AUY922	-0.0459397	0.185262	Phenformin		targeted	in clinical development	HSP90	other
92	EKB-569	0.0459318	0.170944	Pelitinib		targeted	in clinical development	EGFR	EGFR signaling
28	EKB-569	0.0459311	0.170951	Pelitinib		targeted	in clinical development	EGFR	EGFR signaling
109	Sorafenib	0.0459299	0.365512	MK-045,MK-0457,VX-68	Nexavar	targeted	clinically approved	PDGFRA, PDGFRB, KDR, KIT, FLT3	RTK signaling
58	CHIR-99021	-0.0459276	0.181201	KIN001-192		targeted	experimental	GSK3B	WNT signaling
117	OSI-930	0.0459097	0.17115			targeted	in clinical development	KIT, VEGFR, PDGFR	RTK signaling
112	Sorafenib	0.0459054	0.365768	MK-045,MK-0457,VX-68	Nexavar	targeted	clinically approved	PDGFRA, PDGFRB, KDR, KIT, FLT3	RTK signaling
56	Temozolomide	-0.0458807	0.173363	Temodar		cytotoxic	clinically approved	DNA akylating agent	DNA replication
43	Parthenolide	0.0458801	0.366652	KIN001-135		targeted	in clinical development	NFKB1	other
49	Bosutinib	-0.0458793	0.188511	SKI-606	Bosulif	targeted	clinically approved	SRC, ABL, TEC	ABL signaling
21	GW 441756	-0.0458763	0.18962			targeted	experimental	NTRK1	RTK signaling
95	TG101348	-0.0458745	0.171238			targeted	in clinical development	JAK2	other
68	OSI-906	-0.0458743	0.184571	LG-100069,LGD-1069		targeted	in clinical development	IGF1R	IGFR signaling
87	AZD6482	-0.0458736	0.182231	KIN001-204		targeted	in clinical development	PI3Kbeta	PI3K signaling
5	681640	-0.0458734	0.214419	681640		targeted	experimental	WEE1, CHEK1	cell cycle
117	JQ1	0.0458662	0.172281			targeted	experimental	BRD2, BRD3, BRD4	chromatin other
3	XAV 939	0.0458598	0.171375	NVP-XAV 939		targeted	experimental	TNKS1 (tankyrase-1)	WNT signaling
108	Olaparib	0.0458585	0.174552	Olaparib		targeted	clinically approved	PARP1, PARP2	Genome integrity
38	AP-24534	-0.0458577	0.181351	KIN001-193	Ponatinib	targeted	in clinical development	ABL	ABL signaling
114	XL-184	-0.0458557	0.171896		Cometriq	targeted	clinically approved	VEGFR, MET, RET, KIT, FLT1, FLT3, FLT4, Tie2,AXL	RTK signaling
48	BMN-673	-0.0458545	0.172391			targeted	experimental	PARP1	Genome integrity
36	LAQ824	0.0458532	0.183464	GNF-PF-193		targeted	in clinical development	HDAC	chromain histone acetylation
126	OSI-027	0.0458509	0.172911	activebiochem A-1065		targeted	in clinical development	MTORC1/2	TOR signaling
23	HG-5-113-01	-0.0458493	0.315011			targeted	in clinical development	LOK, LTK, TRCB, ABL(T315I)	ABL signaling
62	NVP-BEZ235	0.0458308	0.190876	BEZ235		targeted	in clinical development	PI3K (Class 1) and MTORC1/2	PI3K signaling
52	IOX2	0.0458303	0.16926			targeted	experimental	EGLN1	other
73	BMS-536924	0.0458217	0.170053	BMS-536924		targeted	experimental	IGF1R	IGFR signaling
23	AP-24534	-0.0458141	0.181766	KIN001-193	Ponatinib	targeted	in clinical development	ABL	ABL signaling
131	BIX02189	-0.0458099	0.172325			targeted	experimental	MAP2K5 (MEK5)	other
97	Embelin	-0.0458047	0.183929	FH535		targeted	in clinical development	XIAP	apoptosis regulation
20	AP-24534	0.0457917	0.18198	KIN001-193	Ponatinib	targeted	in clinical development	ABL	ABL signaling
51	AC220	0.0457883	0.172285			targeted	in clinical development	FLT3	RTK signaling
117	CHIR-99021	-0.0457861	0.173033	CT 99021		targeted	experimental	GSK3B	WNT signaling
59	Doxorubicin	-0.0457749	0.184476	VP-16	Adriamycin	cytotoxic	clinically approved	DNA intercalating	DNA replication
61	BMS-509744	0.0457729	0.370261	KIN001-128	BMS-509744	targeted	experimental	ITK	other
123	CEP-701	0.0457709	0.190098	CEP-701	Lestaurtinib	targeted	in clinical development	FLT3, JAK2, NTRK1, RET	RTK signaling
95	T0901317	-0.0457618	0.173992			targeted	experimental	LXR	other
30	Vinorelbine	0.045759	0.182035		Navelbine	cytotoxic	clinically approved	Microtubules	cytoskeleton
32	NPK76-II-72-1	-0.0457552	0.172838			targeted	experimental	PLK3	mitosis
66	YM155	-0.0457534	0.180299	XI-006		targeted	in clinical development	BIRC5 (Survivin)	apoptosis regulation
77	NVP-BHG712	0.0457527	0.172862			targeted	experimental	EPHB4	RTK signaling
123	QL-XI-92	0.0457503	0.172401			targeted	experimental	DDR1	RTK signaling
85	LAQ824	-0.0457481	0.184472	GNF-PF-193		targeted	in clinical development	HDAC	chromain histone acetylation
93	ZG-10	0.0457471	0.316093			targeted	experimental	IRAK1	other
109	AZD6482	-0.0457366	0.177188	WO2009093972		targeted	in clinical development	PI3Kbeta	PI3K signaling
62	BMS-708163	-0.045733	0.171121	Avagacestat		targeted	in clinical development	g-secretase	other
9	Bexarotene	0.045731	0.1878		Targretin	targeted	clinically approved	Retinioic acid X family agonist	other
2	Vinorelbine	-0.0457299	0.182314		Navelbine	cytotoxic	clinically approved	Microtubules	cytoskeleton
30	Mitomycin C	0.0457288	0.184657			cytotoxic	clinically approved	DNA crosslinker	DNA replication
43	GSK269962A	-0.0457229	0.1705	KIN001-155		targeted	experimental	ROCK1, ROCK2	cytoskeleton
2	CUDC-101	-0.045721	0.177336			targeted	in clinical development	HDAC, EGFR	chromain histone acetylation
82	Bexarotene	0.0457185	0.187921		Targretin	targeted	clinically approved	Retinioic acid X family agonist	other
103	JNJ-26854165	-0.0457161	0.172964		Serdemetan	targeted	in clinical development	MDM2	p53 pathway
8	BMS-509744	-0.0457159	0.370858	KIN001-128	BMS-509744	targeted	experimental	ITK	other
110	THZ-2-102-1	0.04571	0.177441			targeted	experimental	CDK7	cell cycle
110	CCT007093	0.045708	0.172315			targeted	experimental	PPM1D	other
72	OSI-027	-0.0457039	0.174294	activebiochem A-1065		targeted	in clinical development	MTORC1/2	TOR signaling
2	PAC-1	-0.0457024	0.188343	IPA-3		targeted	in clinical development	CASP3 agonist	apoptosis regulation
58	OSI-906	-0.0457022	0.186224	LG-100069,LGD-1069		targeted	in clinical development	IGF1R	IGFR signaling
69	Cytarabine	0.0456978	0.191622	Ara-Cytidine,Arabinosyl Cytosine,U-19920	Cytarabine (AraC)	cytotoxic	clinically approved	DNA synthesis	DNA replication
16	rTRAIL	0.0456852	0.172771			targeted	experimental	TR10A (DR4), TR10B (DR5)	apoptosis regulation
29	HG-6-64-1	0.0456823	0.184063	JQ1		targeted	experimental	BRAFV600E, TAK, MAP4K5	ERK MAPK signaling
22	CHIR-99021	0.0456788	0.174043	CT 99021		targeted	experimental	GSK3B	WNT signaling
65	AS601245	0.0456766	0.186208	Ispinesib Mesylate		targeted	experimental	JNK	JNK and p38 signaling
133	AG-014699	0.0456737	0.172638	PF-01367338		targeted	experimental	PARP1, PARP2	Genome integrity
20	KU-55933	0.0456724	0.190784			targeted	experimental	ATM	Genome integrity
51	OSI-930	-0.0456709	0.173389			targeted	in clinical development	KIT, VEGFR, PDGFR	RTK signaling
32	Axitinib	-0.0456672	0.191648	AG-013736	Axitinib	targeted	in clinical development	PDGFR, KIT, VEGFR	RTK signaling
64	GSK690693	0.0456648	0.173689			targeted	experimental	AKT	PI3K signaling
67	CUDC-101	0.0456612	0.177904			targeted	in clinical development	HDAC, EGFR	chromain histone acetylation
49	BMS-536924	-0.0456595	0.171571	BMS-536924		targeted	experimental	IGF1R	IGFR signaling
67	LFM-A13	0.0456575	0.185866	GW-2580		targeted	experimental	BTK	other
128	Parthenolide	0.0456556	0.369003	KIN001-135		targeted	in clinical development	NFKB1	other
85	KIN001-135	0.0456538	0.369022			targeted	experimental	IKKE	other
5	PF-4708671	-0.0456537	0.175993			targeted	experimental	RPS6KB1 (p70S6KA)	TOR signaling
120	HG-5-88-01	-0.0456455	0.317674			targeted	experimental	EGFR, ADCK4	EGFR signaling
53	HG-5-113-01	-0.0456408	0.317219			targeted	in clinical development	LOK, LTK, TRCB, ABL(T315I)	ABL signaling
85	XMD14-99	-0.0456399	0.173439	Quizartinib, AC-220		targeted	experimental	EPHB3, CAMK1	RTK signaling
83	Paclitaxel	-0.0456375	0.37168	11-deoxojervine	Taxol	cytotoxic	clinically approved	Microtubules	cytoskeleton
24	Bicalutamide	-0.0456237	0.183591	ICI-176334	Casodex	targeted	clinically approved	ANDR (androgen receptor)	other
87	GSK2126458	0.0456174	0.173651	EX-8678		targeted	in clinical development	PI3K, MTOR	PI3K signaling
13	GSK269962A	-0.045613	0.36945	Doxil,Rubex		targeted	experimental	ROCK1, ROCK2	cytoskeleton
39	PD-0332991	-0.0456074	0.197484	PD-0332991		targeted	in clinical development	CDK4, CDK6	cell cycle
1	Lapatinib	0.0456073	0.373248	KIN001-155	Tykerb, Tyverb	targeted	clinically approved	ERBB2, EGFR	EGFR signaling
113	WH-4-023	-0.0456042	0.373909	KIN001-123		targeted	experimental	SRC family, ABL	ABL signaling
108	Afatinib	0.0455989	0.19177	Tovok, BIBW2992	Gilotrif	targeted	clinically approved	ERBB2, EGFR	EGFR signaling
103	VNLG/124	-0.0455869	0.175155	HDAC-42		targeted	experimental	HDAC, RAR	chromain histone acetylation
5	OSU-03012	-0.0455852	0.186565	Shikonin		targeted	experimental	PDPK1 (PDK1)	PI3K signaling
31	NU-7441	-0.0455811	0.192215	NU-7432,KU-57788		targeted	experimental	PRKDC (DNAPK)	Genome integrity
66	Cisplatin	-0.0455807	0.191676	cis-Diammineplatinum(II) dichloride	Cisplatin	cytotoxic	clinically approved	DNA crosslinker	DNA replication
49	Vinorelbine	-0.0455806	0.183747		Navelbine	cytotoxic	clinically approved	Microtubules	cytoskeleton
33	CAL-101	-0.0455803	0.17376			targeted	clinically approved	PI3Kdelta	PI3K signaling
64	FH535	0.0455757	0.18692	PAC-1		not defined	experimental	unknown	other
23	PD-0325901	0.0455703	0.193686	PD-0325901		targeted	in clinical development	MAP2K1 (MEK1), MAP2K2 (MEK2)	ERK MAPK signaling
83	Bexarotene	-0.0455689	0.18937		Targretin	targeted	clinically approved	Retinioic acid X family agonist	other
48	NVP-TAE684	-0.0455538	0.368838	PF-02341066	TAE684	targeted	experimental	ALK	RTK signaling
135	NSC-87877	-0.0455493	0.185344	ICI-176334		targeted	experimental	PTPN6 (SHP-1), PTPN11 (SHP-2)	other
62	JNK-9L	-0.0455397	0.184399	(KIN001-205)		targeted	experimental	JNK	JNK and p38 signaling
87	TL-1-85	0.0455393	0.174876			targeted	experimental	MAP3K7 (TAK1)	other
12	Cytarabine	-0.0455366	0.193195	Ara-Cytidine,Arabinosyl Cytosine,U-19920	Cytarabine (AraC)	cytotoxic	clinically approved	DNA synthesis	DNA replication
65	KU-55933	0.0455357	0.192116			targeted	experimental	ATM	Genome integrity
2	Etoposide	-0.0455291	0.184243	LY-188011	Etophophos	cytotoxic	clinically approved	TOP2	DNA replication
15	BMS-536924	-0.0455216	0.172869	BMS-536924		targeted	experimental	IGF1R	IGFR signaling
112	CCT018159	-0.0455202	0.179499			targeted	experimental	HSP90	other
80	HG-5-113-01	0.0455201	0.318501			targeted	in clinical development	LOK, LTK, TRCB, ABL(T315I)	ABL signaling
67	Afatinib (rescreen)	0.0455184	0.175561	Tovok, BIBW2992	Gilotrif	targeted	clinically approved	ERBB2, EGFR	EGFR signaling
3	Shikonin	0.0455152	0.185413			not defined	in clinical development	unknown	other
14	Gemcitabine	0.0455137	0.188312		Gemzar	cytotoxic	clinically approved	DNA replication	DNA replication
108	OSI-906	0.0455067	0.188116	LG-100069,LGD-1069		targeted	in clinical development	IGF1R	IGFR signaling
105	GNF-2	0.0455059	0.374941	KIN001-019		targeted	experimental	ABL [T315I]	ABL signaling
23	Temsirolimus	0.0455043	0.195433	CCI-779	Torisel	targeted	clinically approved	MTOR	TOR signaling
8	SB52334	-0.045495	0.175539			targeted	experimental	ALK5	RTK signaling
117	Obatoclax Mesylate	-0.0454924	0.188785		GX15-070	targeted	in clinical development	BCL2, BCL2L1, MCL1	apoptosis regulation
72	VX-680	-0.045482	0.377084	STI-571	MK-0457	targeted	in clinical development	AURKA, AURKB, AURKC, FLT3, ABL1, JAK2	mitosis
17	LFM-A13	-0.0454716	0.187666	GW-2580		targeted	experimental	BTK	other
8	5-Fluorouracil	-0.0454693	0.177007			cytotoxic	clinically approved	DNA antimetabolite	DNA replication
38	BI-2536	-0.0454659	0.374733	KIN001-126	NPK33-1-98-1	targeted	in clinical development	PLK1, PLK2, PLK3	mitosis
58	AZD6244	-0.0454625	0.199759			targeted	in clinical development	MAP2K1 (MEK1), MAP2K2 (MEK2)	ERK MAPK signaling
72	Bleomycin (50 uM)	-0.0454567	0.171102			cytotoxic	clinically approved	DNA damage	DNA replication
63	Pyrimethamine	-0.0454555	0.371726		Daraprim	cytotoxic	clinically approved	Dihydrofolate reductase (DHFR)	DNA replication
67	Etoposide	0.0454468	0.185038	LY-188011	Etophophos	cytotoxic	clinically approved	TOP2	DNA replication
28	NA	-0.0454432	0.192479	NA	NA	NA	NA	NA	NA
55	BX-912	0.0454387	0.175588	KIN001-167		targeted	experimental	PDPK1 (PDK1)	PI3K signaling
100	FTI-277	-0.0454334	0.185426	AR-12		targeted	experimental	Farnesyl transferase (FNTA)	other
126	Epothilone B	-0.045433	0.187778	GSK1904529A	EPO906 (ixabepilone,Patupilone)	cytotoxic	in clinical development	Microtubules	cytoskeleton
117	BMS-708163	0.045431	0.173967	Avagacestat		targeted	in clinical development	g-secretase	other
42	KIN001-244	-0.0454203	0.17625			targeted	experimental	PDPK1 (PDK1)	PI3K signaling
131	Methotrexate	-0.045415	0.19357		Methotrexate	cytotoxic	clinically approved	Dihydrofolate reductase (DHFR)	DNA replication
37	CGP-082996	0.0454079	0.374717	A770041,KIN001-111		targeted	experimental	CDK4	cell cycle
133	BMS-754807	0.0454067	0.189089	OSI-906		targeted	in clinical development	IGF1R	IGFR signaling
8	GSK2126458	-0.0454067	0.175649	EX-8678		targeted	in clinical development	PI3K, MTOR	PI3K signaling
7	BMS-708163	-0.0454056	0.174209	Avagacestat		targeted	in clinical development	g-secretase	other
109	DMOG	0.045391	0.186617			targeted	experimental	Prolyl-4-Hydroxylase	other
103	TPCA-1	-0.0453909	0.176286			targeted	experimental	IKK	other
41	Bleomycin	0.0453875	0.190338	DDE-28		cytotoxic	clinically approved	DNA damage	DNA replication
64	SB590885	0.0453838	0.198848			targeted	experimental	BRAF	ERK MAPK signaling
95	GDC0941 (rescreen)	0.0453834	0.18334			targeted	in clinical development	PI3K	PI3K signaling
85	WZ-1-84	-0.0453725	0.37509	KIN001-124		targeted	experimental	BMX	other
72	Cisplatin	-0.045371	0.193729	cis-Diammineplatinum(II) dichloride	Cisplatin	cytotoxic	clinically approved	DNA crosslinker	DNA replication
86	BX-795	0.0453701	0.193467	BX 795		targeted	in clinical development	TBK1, PDPK1, IKK, AURKB, AURKC	other
70	17-AAG	-0.0453671	0.193225	17-AAG	Telatinib	targeted	in clinical development	HSP90	other
46	CP724714	0.0453613	0.176081			targeted	in clinical development	ERBB2	EGFR signaling
45	Bryostatin 1	0.0453581	0.189563	GW786034	NSC 339555	targeted	in clinical development	PRKC	other
129	TW 37	-0.0453562	0.175887			targeted	experimental	BCL2, BCL2L1	apoptosis regulation
123	I-BET 151	0.0453531	0.177136			targeted	experimental	BRD2, BRD3, BRD4	chromatin other
113	AS605240	-0.0453529	0.177137			targeted	experimental	PI3Kgamma	PI3K signaling
91	piperlongumine	0.0453463	0.174051			not defined	experimental	Increases ROS levels	other
117	QL-XII-47	0.0453461	0.176713			targeted	experimental	BTK, BMX	other
118	AG-014699	0.0453437	0.175763	PF-01367338		targeted	experimental	PARP1, PARP2	Genome integrity
52	BIRB 0796	0.0453424	0.196477		Doramapimod	targeted	experimental	p38, JNK2	JNK and p38 signaling
37	Epothilone B	-0.0453381	0.188702	GSK1904529A	EPO906 (ixabepilone,Patupilone)	cytotoxic	in clinical development	Microtubules	cytoskeleton
122	Tamoxifen	-0.0453355	0.174154			targeted	clinically approved	ER	other
73	BIRB 0796	0.0453318	0.196581		Doramapimod	targeted	experimental	p38, JNK2	JNK and p38 signaling
123	Trametinib	0.0453292	0.181836	GSK1120212	Mekinist	targeted	clinically approved	MAP2K1 (MEK1), MAP2K2 (MEK2)	ERK MAPK signaling
112	SGC0946	-0.0453249	0.178634			targeted	experimental	Q8TEK3 (DOT1L)	chromatin histone methylation
43	(5Z)-7-Oxozeaenol	-0.0453192	0.177215			targeted	experimental	MAP3K7 (TAK1)	other
17	681640	-0.0453187	0.220018	681640		targeted	experimental	WEE1, CHEK1	cell cycle
45	MS-275	0.0453172	0.373803			targeted	in clinical development	HDAC	chromain histone acetylation
43	AT-7519	0.0453133	0.177271	KIN001-201		targeted	in clinical development	CDK9	cell cycle
43	CUDC-101	-0.0453051	0.181313			targeted	in clinical development	HDAC, EGFR	chromain histone acetylation
129	GDC0941 (rescreen)	-0.0452997	0.18415			targeted	in clinical development	PI3K	PI3K signaling
123	AKT inhibitor VIII	0.0452976	0.187526			targeted	in clinical development	AKT1, AKT2, AKT3	PI3K signaling
61	Bexarotene	0.0452939	0.192058		Targretin	targeted	clinically approved	Retinioic acid X family agonist	other
26	NVP-BEZ235	-0.0452932	0.196136	BEZ235		targeted	in clinical development	PI3K (Class 1) and MTORC1/2	PI3K signaling
26	MG-132	-0.045288	0.374112	BMS-181339-01		targeted	experimental	Proteasome	other
9	FTI-277	0.0452798	0.186918	AR-12		targeted	experimental	Farnesyl transferase (FNTA)	other
28	BMS-708163	-0.0452784	0.176873	INCB-18424		targeted	in clinical development	g-secretase	other
57	(5Z)-7-Oxozeaenol	-0.0452737	0.177651			targeted	experimental	MAP3K7 (TAK1)	other
78	KIN001-055	-0.0452662	0.177478	WHI-P97, AC1L1GQE		targeted	experimental	JAK3, MNK1	other
71	WZ-1-84	0.0452659	0.376213	KIN001-124		targeted	experimental	BMX	other
119	RDEA119 (rescreen)	-0.0452622	0.186571			targeted	experimental	MAP2K1 (MEK1), MAP2K2 (MEK2)	ERK MAPK signaling
119	Y-39983	0.0452574	0.177562			targeted	experimental	ROCK	cytoskeleton
102	681640	-0.0452543	0.220674	681640		targeted	experimental	WEE1, CHEK1	cell cycle
83	NSC-87877	0.0452486	0.188265	ICI-176334		targeted	experimental	PTPN6 (SHP-1), PTPN11 (SHP-2)	other
87	SNX-2112	0.045247	0.17963			targeted	experimental	HSP90	other
103	CCT018159	-0.0452453	0.182142			targeted	experimental	HSP90	other
46	KU-55933	0.0452441	0.19498			targeted	experimental	ATM	Genome integrity
115	GSK-650394	0.0452429	0.191755			targeted	experimental	SGK3	other
118	Vinorelbine	0.0452421	0.187027		Navelbine	cytotoxic	clinically approved	Microtubules	cytoskeleton
82	TW 37	-0.0452399	0.176999			targeted	experimental	BCL2, BCL2L1	apoptosis regulation
26	Sunitinib	-0.0452352	0.376538		Sutent	targeted	clinically approved	PDGFRA, PDGFRB, KDR, KIT, FLT3	RTK signaling
131	GSK429286A	0.0452351	0.177044	KIN001-242		targeted	experimental	ROCK2	cytoskeleton
38	CGP-60474	0.0452344	0.376547	CINK4,KIN001-021		targeted	experimental	CDK1,CDK2,CDK5,CDK7,CDK9	cell cycle
58	Tipifarnib	-0.0452241	0.190346	Avagacestat	Zarnestra,IND58359,R115777	targeted	in clinical development	Farnesyl-transferase (FNTA)	other
89	YK 4-279	-0.0452211	0.210293			targeted	experimental	RNA helicase A	other
72	5-Fluorouracil	-0.0452177	0.179418			cytotoxic	clinically approved	DNA antimetabolite	DNA replication
103	Lenalidomide	-0.0452052	0.195092		Revlimid	targeted	clinically approved	TNFA	other
131	SB590885	-0.0452048	0.200626			targeted	experimental	BRAF	ERK MAPK signaling
66	TGX221	0.0452013	0.375028	LDP-341, PS-341		targeted	experimental	PI3Kbeta	PI3K signaling
77	CUDC-101	0.0451949	0.182378			targeted	in clinical development	HDAC, EGFR	chromain histone acetylation
66	OSI-906	-0.0451919	0.191192	LG-100069,LGD-1069		targeted	in clinical development	IGF1R	IGFR signaling
88	CCT018159	-0.0451874	0.182703			targeted	experimental	HSP90	other
43	FH535	0.0451843	0.190737	PAC-1		not defined	experimental	unknown	other
82	Cytarabine	-0.0451836	0.196672	Ara-Cytidine,Arabinosyl Cytosine,U-19920	Cytarabine (AraC)	cytotoxic	clinically approved	DNA synthesis	DNA replication
61	PFI-1	-0.0451805	0.174912			targeted	experimental	BRD2, BRD3, BRD4	chromatin other
122	CMK	-0.0451716	0.377209		Chloromethylketone Rsk inhibitor	targeted	experimental	RSK	ERK MAPK signaling
80	Mitomycin C	0.0451699	0.190086			cytotoxic	clinically approved	DNA crosslinker	DNA replication
108	MG-132	-0.0451665	0.375396	BMS-181339-01		targeted	experimental	Proteasome	other
112	XMD8-92	-0.045163	0.321813			targeted	experimental	MAP2K5 (ERK5)	other
126	XMD15-27	-0.045157	0.178037			targeted	experimental	CAMK2B, CLK2, DYRK1A, MAST1, STK39	other
104	Bleomycin (50 uM)	-0.0451562	0.173952			cytotoxic	clinically approved	DNA damage	DNA replication
126	BMS-536924	0.0451506	0.176401	BMS-536924		targeted	experimental	IGF1R	IGFR signaling
129	BMS-754807	-0.0451413	0.19169	OSI-906		targeted	in clinical development	IGF1R	IGFR signaling
27	XMD8-92	0.04514	0.32206			targeted	experimental	MAP2K5 (ERK5)	other
99	AZD6244	0.0451393	0.202976			targeted	in clinical development	MAP2K1 (MEK1), MAP2K2 (MEK2)	ERK MAPK signaling
85	TL-1-85	-0.0451369	0.17872			targeted	experimental	MAP3K7 (TAK1)	other
49	GW-2580	0.0451352	0.178248	VER-52296,NVP-AUY922		targeted	experimental	CSF1R (cFMS)	RTK signaling
128	CUDC-101	-0.0451345	0.182964			targeted	in clinical development	HDAC, EGFR	chromain histone acetylation
115	AZD6482	-0.0451326	0.189401	KIN001-204		targeted	in clinical development	PI3Kbeta	PI3K signaling
32	BMS-708163	-0.045128	0.176859	Avagacestat		targeted	in clinical development	g-secretase	other
123	PLX4720	0.045126	0.196149	Vemurafenib (derivative)	Zelboraf (derivative)	targeted	clinically approved	BRAF	ERK MAPK signaling
97	Tubastatin A	0.0451241	0.17958			targeted	experimental	HDAC6	chromain histone acetylation
108	BMN-673	-0.0451197	0.179377			targeted	experimental	PARP1	Genome integrity
3	Cytarabine	0.0451167	0.197336	Ara-Cytidine,Arabinosyl Cytosine,U-19920	Cytarabine (AraC)	cytotoxic	clinically approved	DNA synthesis	DNA replication
64	Olaparib	0.0451017	0.19639	KU-0059436, AZD-2281	Lynparza	targeted	in clinical development	PARP1, PARP2	Genome integrity
104	JNJ-26854165	-0.0451008	0.178823		Serdemetan	targeted	in clinical development	MDM2	p53 pathway
100	QL-VIII-58	-0.0450974	0.322014			targeted	experimental	MTOR, ATR	TOR signaling
36	EKB-569	-0.0450947	0.178882	Pelitinib		targeted	in clinical development	EGFR	EGFR signaling
119	NSC-207895	0.0450938	0.180366	4-(Butanoyloxymethyl)phenyl-(2E,4E,6E,8E)-3,7-dimethyl-9-(2,6,6-trimethylcyclohex-1-enyl)nona-2,4,6,8-tetraenoate		targeted	experimental	MDM4	p53 pathway
122	Shikonin	-0.0450884	0.189573			not defined	in clinical development	unknown	other
130	Afatinib	0.0450874	0.196805	Tovok, BIBW2992	Gilotrif	targeted	clinically approved	ERBB2, EGFR	EGFR signaling
13	HG-6-64-1	-0.0450827	0.189891	JQ1		targeted	experimental	BRAFV600E, TAK, MAP4K5	ERK MAPK signaling
18	CI-1040	-0.0450793	0.199087	PD-18435,PD-184352		targeted	in clinical development	MAP2K1 (MEK1), MAP2K2 (MEK2)	ERK MAPK signaling
86	MP470	0.045079	0.180016			targeted	in clinical development	PDGFR	RTK signaling
90	XMD13-2	0.0450775	0.179048			targeted	experimental	RIPK	other
77	RDEA119	-0.045073	0.198873	RDEA119		targeted	in clinical development	MAP2K1 (MEK1), MAP2K2 (MEK2)	ERK MAPK signaling
44	NVP-TAE684	0.04507	0.373949	PF-02341066	TAE684	targeted	experimental	ALK	RTK signaling
119	Trametinib	-0.0450683	0.184365	GSK1120212	Mekinist	targeted	clinically approved	MAP2K1 (MEK1), MAP2K2 (MEK2)	ERK MAPK signaling
111	Nilotinib	-0.0450678	0.20889		Tasigna	targeted	clinically approved	ABL	ABL signaling
131	ZSTK474	-0.0450646	0.178928	KIN001-173		targeted	in clinical development	PI3K	PI3K signaling
31	Gemcitabine	-0.0450641	0.192718		Gemzar	cytotoxic	clinically approved	DNA replication	DNA replication
128	KIN001-102	0.0450622	0.178707	Enzastaurin		targeted	experimental	AKT1	PI3K signaling
56	UNC0638	-0.0450612	0.176054			targeted	experimental	G9a(EHMT2), GLP(EHMT1)	chromatin histone methylation
119	17-AAG	-0.0450612	0.196248	17-AAG	Telatinib	targeted	in clinical development	HSP90	other
24	Salubrinal	-0.0450447	0.377929	Tykerb, Tyverb		targeted	experimental	GADD34-PP1C	other
101	WZ3105	-0.0450395	0.17917			targeted	experimental	CLK2, CNSK1E, FLT3, ULK1	other
78	Shikonin	-0.0450386	0.190063			not defined	in clinical development	unknown	other
61	GSK2126458	0.0450368	0.179196	EX-8678		targeted	in clinical development	PI3K, MTOR	PI3K signaling
114	AZD7762	-0.0450353	0.197324	AZD 7762		targeted	in clinical development	CHEK1, CHEK2	Genome integrity
25	Bosutinib	0.045033	0.1968	SKI-606	Bosulif	targeted	clinically approved	SRC, ABL, TEC	ABL signaling
75	Pazopanib	0.045029	0.192532	Dacinostat, NVP-LAQ824	Votrient	targeted	in clinical development	VEGFR, PDGFRA, PDGFRB, KIT	RTK signaling
113	Cyclopamine	-0.0450285	0.379349			targeted	experimental	SMO	other
118	SNX-2112	0.0450218	0.181807			targeted	experimental	HSP90	other
55	PLX4720	-0.0450197	0.197205	Vemurafenib (derivative)	Zelboraf (derivative)	targeted	clinically approved	BRAF	ERK MAPK signaling
64	PIK-93	0.0450192	0.179856			targeted	experimental	PI4K, PI3K	PI3K signaling
75	GW843682X	-0.0450123	0.378272	MS275	GW843682X (AN-13)	targeted	experimental	PLK1	mitosis
21	Bleomycin	-0.0450043	0.194112	DDE-28		cytotoxic	clinically approved	DNA damage	DNA replication
55	OSI-930	-0.0450033	0.179765			targeted	in clinical development	KIT, VEGFR, PDGFR	RTK signaling
115	PFI-1	0.0449994	0.176649			targeted	experimental	BRD2, BRD3, BRD4	chromatin other
25	GW 441756	0.044983	0.198394			targeted	experimental	NTRK1	RTK signaling
56	Cyclopamine	-0.0449764	0.379902			targeted	experimental	SMO	other
93	AG-014699	0.0449747	0.179309	PF-01367338		targeted	experimental	PARP1, PARP2	Genome integrity
92	CHIR-99021	0.0449657	0.190519	KIN001-192		targeted	experimental	GSK3B	WNT signaling
49	NA	0.0449656	0.197199	NA	NA	NA	NA	NA	NA
86	VX-702	0.0449617	0.198606			targeted	in clinical development	p38	JNK and p38 signaling
38	Gefitinib	-0.0449603	0.198895	ZD-1839	Iressa	targeted	clinically approved	EGFR	EGFR signaling
48	CAL-101	-0.0449548	0.179746			targeted	clinically approved	PI3Kdelta	PI3K signaling
136	JNK-9L	-0.0449505	0.190147	(KIN001-205)		targeted	experimental	JNK	JNK and p38 signaling
12	SB52334	-0.044948	0.180793			targeted	experimental	ALK5	RTK signaling
26	JW-7-52-1	-0.0449477	0.388462	KIN001-139		targeted	experimental	MTOR	TOR signaling
5	FR-180204	-0.0449392	0.180632			targeted	experimental	ERK	ERK MAPK signaling
112	XMD11-85h	-0.0449308	0.324812			targeted	experimental	BRSK2, FLT4, MARK4, PRKCD, RET, SPRK1	other
118	Imatinib	0.044928	0.374845	KIN001-017	Gleevec	targeted	clinically approved	ABL, KIT, PDGFR	ABL signaling
130	CGP-60474	0.0449279	0.379791	CINK4,KIN001-021		targeted	experimental	CDK1,CDK2,CDK5,CDK7,CDK9	cell cycle
16	OSU-03012	0.0449273	0.193008	Shikonin		targeted	experimental	PDPK1 (PDK1)	PI3K signaling
8	VNLG/124	-0.0449266	0.181493	HDAC-42		targeted	experimental	HDAC, RAR	chromain histone acetylation
45	Docetaxel	0.0449242	0.198159	RP-56976	Taxotere	cytotoxic	clinically approved	Microtubules	cytoskeleton
132	QS11	0.0449215	0.192801	[2-(6,7-dimethoxyquinazolin-4-yl)-5-(pyridin-2-yl)-2H-1,2,4-triazol-3-amine]		targeted	experimental	ARFGAP	other
118	MK-2206	0.0449119	0.204694			targeted	in clinical development	AKT1, AKT2	PI3K signaling
85	Bicalutamide	-0.0449088	0.190559	ICI-176334	Casodex	targeted	clinically approved	ANDR (androgen receptor)	other
49	AZD6482	-0.0449058	0.185194	WO2009093972		targeted	in clinical development	PI3Kbeta	PI3K signaling
106	Olaparib	0.0448943	0.198458	KU-0059436, AZD-2281	Lynparza	targeted	in clinical development	PARP1, PARP2	Genome integrity
114	Bexarotene	-0.0448941	0.196014		Targretin	targeted	clinically approved	Retinioic acid X family agonist	other
5	NU-7441	-0.0448938	0.199011	NU-7432,KU-57788		targeted	experimental	PRKDC (DNAPK)	Genome integrity
57	BMS-708163	-0.0448931	0.179124	Avagacestat		targeted	in clinical development	g-secretase	other
28	Bexarotene	0.0448909	0.196046		Targretin	targeted	clinically approved	Retinioic acid X family agonist	other
8	Embelin	-0.0448854	0.192894	FH535		targeted	in clinical development	XIAP	apoptosis regulation
33	OSI-930	-0.0448836	0.180926			targeted	in clinical development	KIT, VEGFR, PDGFR	RTK signaling
78	GSK-1904529A	-0.0448798	0.193214			targeted	experimental	IGF1R	IGFR signaling
131	AZD7762	-0.0448712	0.198962	AZD 7762		targeted	in clinical development	CHEK1, CHEK2	Genome integrity
122	SB 216763	0.0448697	0.228465	SB 216763		targeted	experimental	GSK3A, GSK3B	WNT signaling
43	ZM-447439	-0.0448693	0.211787	ZM447439		targeted	experimental	AURKB	mitosis
5	DMOG	0.0448672	0.191756			targeted	experimental	Prolyl-4-Hydroxylase	other
94	Cisplatin	-0.044865	0.198751	cis-Diammineplatinum(II) dichloride	Cisplatin	cytotoxic	clinically approved	DNA crosslinker	DNA replication
109	Imatinib	0.0448648	0.375517	KIN001-017	Gleevec	targeted	clinically approved	ABL, KIT, PDGFR	ABL signaling
32	AV-951	-0.0448617	0.181386	Tivozanib		targeted	in clinical development	VEGFR	RTK signaling
16	BMS-754807	-0.0448576	0.194499	OSI-906		targeted	in clinical development	IGF1R	IGFR signaling
93	EKB-569	-0.0448444	0.181308	Pelitinib		targeted	in clinical development	EGFR	EGFR signaling
37	CHIR-99021	0.0448387	0.191776	KIN001-192		targeted	experimental	GSK3B	WNT signaling
80	rTRAIL	0.0448355	0.180903			targeted	experimental	TR10A (DR4), TR10B (DR5)	apoptosis regulation
113	ZG-10	-0.0448331	0.325866			targeted	experimental	IRAK1	other
95	GSK690693	-0.0448297	0.181697			targeted	experimental	AKT	PI3K signaling
107	GDC0941 (rescreen)	-0.0448287	0.188757			targeted	in clinical development	PI3K	PI3K signaling
131	ABT-888	-0.0448109	0.199292	ABT-888		targeted	in clinical development	PARP1, PARP2	Genome integrity
55	PD-173074	0.044809	0.199039	PD-173074		targeted	experimental	FGFR1, FGFR3	RTK signaling
130	Shikonin	-0.0448081	0.192342			not defined	in clinical development	unknown	other
65	AZD8055	0.0448039	0.201293	AZD8055	pp242	targeted	in clinical development	MTORC1/2	TOR signaling
104	GSK2126458	0.0448019	0.181477	EX-8678		targeted	in clinical development	PI3K, MTOR	PI3K signaling
108	PLX4720	0.0447975	0.199427	Vemurafenib (derivative)	Zelboraf (derivative)	targeted	clinically approved	BRAF	ERK MAPK signaling
52	AG-014699	0.0447916	0.181087	PF-01367338		targeted	experimental	PARP1, PARP2	Genome integrity
120	RDEA119 (rescreen)	-0.0447882	0.191231			targeted	experimental	MAP2K1 (MEK1), MAP2K2 (MEK2)	ERK MAPK signaling
45	Cytarabine	0.0447836	0.200668	Ara-Cytidine,Arabinosyl Cytosine,U-19920	Cytarabine (AraC)	cytotoxic	clinically approved	DNA synthesis	DNA replication
85	Roscovitine	0.0447794	0.381993	3-Phenyl-N-[2,2,2-trichloro-1-[[(8-quinolinylamino)thioxomethyl]amino]ethyl]-2-propenamide		targeted	in clinical development	CDKs	cell cycle
120	Gefitinib	0.0447788	0.200716	ZD-1839	Iressa	targeted	clinically approved	EGFR	EGFR signaling
79	Temsirolimus	-0.0447785	0.202661	CCI-779	Torisel	targeted	clinically approved	MTOR	TOR signaling
61	BAY 61-3606	0.0447777	0.195028	5-Fluorouracil		targeted	experimental	SYK	other
80	ABT-263	0.0447714	0.199416			targeted	in clinical development	BCL2, BCL2L1, BCL2L2	apoptosis regulation
75	SNX-2112	-0.044769	0.184274			targeted	experimental	HSP90	other
19	XMD8-92	0.044765	0.326099			targeted	experimental	MAP2K5 (ERK5)	other
77	Dasatinib	0.0447647	0.383402	KIN001-013 (GNF-2 / 3-(6-(4-(trifluoromethoxy)phenylamino)pyrimidin-4-yl)benzamide)	Sprycel	targeted	clinically approved	ABL, SRC, KIT, PDGFR	ABL signaling
23	A-770041	0.0447623	0.380928	KIN001-112	A770041	targeted	experimental	SRC family	other
40	ZG-10	-0.0447564	0.326695			targeted	experimental	IRAK1	other
13	Erlotinib	-0.0447515	0.398378	AY-22989,Sirolimus,WY-090217	Tarceva	targeted	clinically approved	EGFR	EGFR signaling
17	CHIR-99021	-0.04475	0.192657	KIN001-192		targeted	experimental	GSK3B	WNT signaling
79	Erlotinib	-0.0447473	0.398422	AY-22989,Sirolimus,WY-090217	Tarceva	targeted	clinically approved	EGFR	EGFR signaling
46	JW-7-52-1	0.0447458	0.390597	KIN001-139		targeted	experimental	MTOR	TOR signaling
24	AP-24534	-0.0447431	0.192201	KIN001-193	Ponatinib	targeted	in clinical development	ABL	ABL signaling
74	VX-680	0.0447394	0.38493	STI-571	MK-0457	targeted	in clinical development	AURKA, AURKB, AURKC, FLT3, ABL1, JAK2	mitosis
41	IOX2	-0.0447331	0.179708			targeted	experimental	EGLN1	other
131	S-Trityl-L-cysteine	-0.0447288	0.382532	Z-L-Norleucine-CHO		targeted	experimental	KIF11	mitosis
111	HG-6-64-1	-0.0447203	0.193479	JQ1		targeted	experimental	BRAFV600E, TAK, MAP4K5	ERK MAPK signaling
56	Thapsigargin	0.044719	0.198306			targeted	experimental	sarco-endoplasmic reticulum Ca2+-ATPases	other
14	5-Fluorouracil	0.0447189	0.184268			cytotoxic	clinically approved	DNA antimetabolite	DNA replication
24	MLN4924	0.0447181	0.244484			targeted	in clinical development	NEDD8-activating enzyme	other
124	Thapsigargin	0.0447113	0.198384			targeted	experimental	sarco-endoplasmic reticulum Ca2+-ATPases	other
125	Thapsigargin	0.0447113	0.198384			targeted	experimental	sarco-endoplasmic reticulum Ca2+-ATPases	other
9	Temsirolimus	0.0447093	0.203361	CCI-779	Torisel	targeted	clinically approved	MTOR	TOR signaling
86	CHIR-99021	0.0447073	0.193083	KIN001-192		targeted	experimental	GSK3B	WNT signaling
120	AICAR	0.0447064	0.203111	N1-(b-D-Ribofuranosyl)-5-aminoimidazole-4-carboxamide	AICAR	targeted	in clinical development	AAPK1 (AMPK) agonist	metabolism
101	Shikonin	-0.0447042	0.193377			not defined	in clinical development	unknown	other
110	Tipifarnib	0.0447033	0.195505	Avagacestat	Zarnestra,IND58359,R115777	targeted	in clinical development	Farnesyl-transferase (FNTA)	other
106	GDC0941 (rescreen)	-0.0447021	0.190009			targeted	in clinical development	PI3K	PI3K signaling
56	PI-103	-0.0447009	0.184693			targeted	experimental	PI3Ka, PRKDC (DNAPK)	PI3K signaling
72	Cytarabine	-0.044699	0.20152	Ara-Cytidine,Arabinosyl Cytosine,U-19920	Cytarabine (AraC)	cytotoxic	clinically approved	DNA synthesis	DNA replication
120	PAC-1	0.0446981	0.198245	IPA-3		targeted	in clinical development	CASP3 agonist	apoptosis regulation
12	BMS-708163	-0.0446954	0.181048	Avagacestat		targeted	in clinical development	g-secretase	other
30	QL-XII-61	0.0446953	0.3387			targeted	experimental	BTK	other
58	GW-2580	-0.0446947	0.182524	VER-52296,NVP-AUY922		targeted	experimental	CSF1R (cFMS)	RTK signaling
110	T0901317	0.0446915	0.184288			targeted	experimental	LXR	other
62	Bosutinib	-0.0446894	0.200241	SKI-606	Bosulif	targeted	clinically approved	SRC, ABL, TEC	ABL signaling
98	Docetaxel	0.0446887	0.200522	RP-56976	Taxotere	cytotoxic	clinically approved	Microtubules	cytoskeleton
45	KIN001-102	-0.044683	0.182393	Enzastaurin		targeted	experimental	AKT1	PI3K signaling
35	A-443654	0.0446814	0.382413	KIN001-134		targeted	experimental	AKT1, AKT2, AKT3	PI3K signaling
19	SN-38	0.0446769	0.174314	7-ETHYL-10-HYDROXY-CAMPTOTHECIN		cytotoxic	experimental	TOP1	DNA replication
134	NA	-0.0446763	0.183445	NA	NA	NA	NA	NA	NA
64	JNK Inhibitor VIII	0.0446752	0.200933	JNK Inhibitor VIII		targeted	experimental	JNK	JNK and p38 signaling
107	CCT007093	-0.0446628	0.182345			targeted	experimental	PPM1D	other
47	CGP-082996	-0.0446467	0.382783	A770041,KIN001-111		targeted	experimental	CDK4	cell cycle
77	Bleomycin (50 uM)	0.0446316	0.17901			cytotoxic	clinically approved	DNA damage	DNA replication
97	AZ628	-0.0446259	0.379908	BAY-43-9006		targeted	experimental	BRAF	ERK MAPK signaling
42	CP724714	-0.0446172	0.183284			targeted	in clinical development	ERBB2	EGFR signaling
10	NVP-TAE684	0.0446151	0.378794	PF-02341066	TAE684	targeted	experimental	ALK	RTK signaling
131	CP724714	-0.0446142	0.183314			targeted	in clinical development	ERBB2	EGFR signaling
3	FTI-277	0.0446135	0.193493	AR-12		targeted	experimental	Farnesyl transferase (FNTA)	other
114	Gemcitabine	-0.0446123	0.19722		Gemzar	cytotoxic	clinically approved	DNA replication	DNA replication
97	FMK	-0.044612	0.217106			targeted	experimental	RSK	ERK MAPK signaling
117	ABT-888	0.0446092	0.201325	ABT-888		targeted	in clinical development	PARP1, PARP2	Genome integrity
63	LFM-A13	-0.0446033	0.196241	GW-2580		targeted	experimental	BTK	other
93	CH5424802	0.0446012	0.184183			targeted	in clinical development	ALK	RTK signaling
118	EX-527	0.0446008	0.184683			targeted	experimental	SIRT1	other
21	GSK429286A	-0.0445996	0.183212	KIN001-242		targeted	experimental	ROCK2	cytoskeleton
17	BMS-708163	-0.0445891	0.182089	Avagacestat		targeted	in clinical development	g-secretase	other
87	BMN-673	-0.0445863	0.184578			targeted	experimental	PARP1	Genome integrity
55	AS605240	-0.0445846	0.184595			targeted	experimental	PI3Kgamma	PI3K signaling
26	CGP-60474	-0.0445837	0.383455	CINK4,KIN001-021		targeted	experimental	CDK1,CDK2,CDK5,CDK7,CDK9	cell cycle
66	LFM-A13	0.044582	0.196455	GW-2580		targeted	experimental	BTK	other
91	CCT007093	-0.0445815	0.183143			targeted	experimental	PPM1D	other
117	UNC0638	0.0445777	0.180741			targeted	experimental	G9a(EHMT2), GLP(EHMT1)	chromatin histone methylation
82	AKT inhibitor VIII	0.0445723	0.194694			targeted	in clinical development	AKT1, AKT2, AKT3	PI3K signaling
134	JW-7-52-1	-0.044571	0.392453	KIN001-139		targeted	experimental	MTOR	TOR signaling
63	ABT-869	-0.0445692	0.183756	Linifanib		targeted	in clinical development	VEGFR and PDGFR family	RTK signaling
56	NVP-BEZ235	0.0445674	0.203406	BEZ235		targeted	in clinical development	PI3K (Class 1) and MTORC1/2	PI3K signaling
122	TGX221	-0.0445651	0.381792	LDP-341, PS-341		targeted	experimental	PI3Kbeta	PI3K signaling
114	BIX02189	-0.0445525	0.184415			targeted	experimental	MAP2K5 (MEK5)	other
114	Temozolomide	-0.0445508	0.186174	Temodar		cytotoxic	clinically approved	DNA akylating agent	DNA replication
15	YK 4-279	0.0445483	0.217163			targeted	experimental	RNA helicase A	other
20	Sunitinib	0.0445473	0.383844		Sutent	targeted	clinically approved	PDGFRA, PDGFRB, KDR, KIT, FLT3	RTK signaling
97	GSK269962A	0.044544	0.380784	Doxil,Rubex		targeted	experimental	ROCK1, ROCK2	cytoskeleton
41	Obatoclax Mesylate	-0.0445415	0.198202		GX15-070	targeted	in clinical development	BCL2, BCL2L1, MCL1	apoptosis regulation
15	JW-7-52-1	-0.0445177	0.39302	KIN001-139		targeted	experimental	MTOR	TOR signaling
111	BMS-754807	-0.0445147	0.197934	OSI-906		targeted	in clinical development	IGF1R	IGFR signaling
32	Nilotinib	-0.0445098	0.214586		Tasigna	targeted	clinically approved	ABL	ABL signaling
89	JNJ-26854165	0.0445059	0.184628		Serdemetan	targeted	in clinical development	MDM2	p53 pathway
119	CH5424802	0.0444963	0.185217			targeted	in clinical development	ALK	RTK signaling
124	BMS-536924	0.0444891	0.383844	KIN001-127	BMS-536924	targeted	experimental	IGF1R	IGFR signaling
125	BMS-536924	0.0444891	0.383844	KIN001-127	BMS-536924	targeted	experimental	IGF1R	IGFR signaling
135	UNC0638	-0.0444884	0.181617			targeted	experimental	G9a(EHMT2), GLP(EHMT1)	chromatin histone methylation
87	PD-173074	0.0444849	0.202309	PD-173074		targeted	experimental	FGFR1, FGFR3	RTK signaling
46	JNJ-26854165	0.0444825	0.184858		Serdemetan	targeted	in clinical development	MDM2	p53 pathway
68	GSK269962A	-0.0444797	0.182431	KIN001-155		targeted	experimental	ROCK1, ROCK2	cytoskeleton
58	KIN001-244	-0.0444748	0.18543			targeted	experimental	PDPK1 (PDK1)	PI3K signaling
12	Bortezomib	0.0444692	0.382818	XMD8-85	Velcade	targeted	clinically approved	Proteasome	other
30	A-770041	-0.0444639	0.384114	KIN001-112	A770041	targeted	experimental	SRC family	other
114	GSK1070916	-0.0444625	0.191622			targeted	in clinical development	AURKB	mitosis
53	PLX4720 (rescreen)	-0.0444493	0.185187	Vemurafenib (derivative)	Zelboraf	targeted	experimental	BRAF	ERK MAPK signaling
65	Midostaurin	0.0444411	0.194958	CT 99021		targeted	in clinical development	KIT	RTK signaling
36	HG-5-113-01	0.0444406	0.330123			targeted	in clinical development	LOK, LTK, TRCB, ABL(T315I)	ABL signaling
87	rTRAIL	-0.0444361	0.184824			targeted	experimental	TR10A (DR4), TR10B (DR5)	apoptosis regulation
50	MPS-1-IN-1	0.0444301	0.186122			targeted	experimental	MPS1	mitosis
73	BI-2536	0.0444272	0.385751	KIN001-126	NPK33-1-98-1	targeted	in clinical development	PLK1, PLK2, PLK3	mitosis
83	A-443654	-0.0444239	0.385163	KIN001-134		targeted	experimental	AKT1, AKT2, AKT3	PI3K signaling
56	SB-715992	-0.0444225	0.185205			targeted	in clinical development	KIF11	mitosis
119	PIK-93	0.0444224	0.185701			targeted	experimental	PI4K, PI3K	PI3K signaling
104	Elesclomol	-0.0444156	0.203564			targeted	in clinical development	HSP70	other
48	TGX221	-0.0444145	0.383404	LDP-341, PS-341		targeted	experimental	PI3Kbeta	PI3K signaling
122	AR-42	0.0444103	0.188069			targeted	in clinical development	HDAC	chromain histone acetylation
101	BX-795	-0.04441	0.203071	BX 795		targeted	in clinical development	TBK1, PDPK1, IKK, AURKB, AURKC	other
129	Bryostatin 1	0.0444065	0.199027	GW786034	NSC 339555	targeted	in clinical development	PRKC	other
102	GW 441756	0.0444052	0.204224			targeted	experimental	NTRK1	RTK signaling
120	VX-680	0.0444041	0.388504	STI-571	MK-0457	targeted	in clinical development	AURKA, AURKB, AURKC, FLT3, ABL1, JAK2	mitosis
55	17-AAG	0.0444014	0.202883	17-AAG	Telatinib	targeted	in clinical development	HSP90	other
7	Bosutinib	-0.0443942	0.203231	SKI-606	Bosulif	targeted	clinically approved	SRC, ABL, TEC	ABL signaling
75	GDC0941 (rescreen)	0.0443923	0.193101			targeted	in clinical development	PI3K	PI3K signaling
62	CHIR-99021	-0.0443915	0.196249	KIN001-192		targeted	experimental	GSK3B	WNT signaling
52	XMD8-85	0.04439	0.385526	Seliciclib		targeted	experimental	MAP2K5 (ERK5)	other
11	RDEA119	0.0443874	0.205796	RDEA119		targeted	in clinical development	MAP2K1 (MEK1), MAP2K2 (MEK2)	ERK MAPK signaling
37	GW 441756	0.044383	0.204451			targeted	experimental	NTRK1	RTK signaling
120	Parthenolide	0.0443825	0.382514	KIN001-135		targeted	in clinical development	NFKB1	other
81	Vinorelbine	-0.0443824	0.19555		Navelbine	cytotoxic	clinically approved	Microtubules	cytoskeleton
86	HG-5-113-01	0.0443808	0.330774			targeted	in clinical development	LOK, LTK, TRCB, ABL(T315I)	ABL signaling
9	AS601245	0.0443795	0.199032	Ispinesib Mesylate		targeted	experimental	JNK	JNK and p38 signaling
110	ABT-869	0.0443757	0.185669	Linifanib		targeted	in clinical development	VEGFR and PDGFR family	RTK signaling
45	IPA-3	-0.0443748	0.198544			targeted	experimental	PAK1, PAK2, PAK3	cytoskeleton
16	AZD6244	-0.044361	0.21088			targeted	in clinical development	MAP2K1 (MEK1), MAP2K2 (MEK2)	ERK MAPK signaling
14	CGP-60474	-0.0443529	0.385924	CINK4,KIN001-021		targeted	experimental	CDK1,CDK2,CDK5,CDK7,CDK9	cell cycle
109	SB-715992	0.0443519	0.185905			targeted	in clinical development	KIF11	mitosis
88	NSC-207895	-0.0443442	0.187724	4-(Butanoyloxymethyl)phenyl-(2E,4E,6E,8E)-3,7-dimethyl-9-(2,6,6-trimethylcyclohex-1-enyl)nona-2,4,6,8-tetraenoate		targeted	experimental	MDM4	p53 pathway
14	Methotrexate	0.0443386	0.20435		Methotrexate	cytotoxic	clinically approved	Dihydrofolate reductase (DHFR)	DNA replication
2	S-Trityl-L-cysteine	0.0443379	0.386707	Z-L-Norleucine-CHO		targeted	experimental	KIF11	mitosis
15	NVP-TAE684	-0.0443373	0.381773	PF-02341066	TAE684	targeted	experimental	ALK	RTK signaling
92	BMS-509744	-0.0443367	0.385477	KIN001-128	BMS-509744	targeted	experimental	ITK	other
23	MG-132	0.0443357	0.38425	BMS-181339-01		targeted	experimental	Proteasome	other
78	Gemcitabine	-0.0443314	0.200057		Gemzar	cytotoxic	clinically approved	DNA replication	DNA replication
15	BMS-509744	0.0443304	0.385544	KIN001-128	BMS-509744	targeted	experimental	ITK	other
88	Paclitaxel	-0.0443253	0.385598	11-deoxojervine	Taxol	cytotoxic	clinically approved	Microtubules	cytoskeleton
135	NA	-0.0443226	0.186941	NA	NA	NA	NA	NA	NA
114	GDC0941	-0.044311	0.206299			targeted	in clinical development	PI3K (class 1)	PI3K signaling
51	Cisplatin	-0.0443081	0.204386	cis-Diammineplatinum(II) dichloride	Cisplatin	cytotoxic	clinically approved	DNA crosslinker	DNA replication
67	QL-X-138	0.0443014	0.189407			targeted	experimental	MNK2, PRKDC (DNAPK), MTOR, BTK, JAK3	other
43	YM155	-0.0443009	0.194539	XI-006		targeted	in clinical development	BIRC5 (Survivin)	apoptosis regulation
91	NA	0.0442942	0.187224	NA	NA	NA	NA	NA	NA
88	CMK	-0.044294	0.386556		Chloromethylketone Rsk inhibitor	targeted	experimental	RSK	ERK MAPK signaling
78	KIN001-135	-0.0442899	0.383508			targeted	experimental	IKKE	other
27	LFM-A13	0.0442891	0.199413	GW-2580		targeted	experimental	BTK	other
71	XMD11-85h	-0.044288	0.331787			targeted	experimental	BRSK2, FLT4, MARK4, PRKCD, RET, SPRK1	other
45	IOX2	0.044283	0.184131			targeted	experimental	EGLN1	other
118	T0901317	0.0442813	0.188351			targeted	experimental	LXR	other
58	LFM-A13	-0.0442791	0.199515	GW-2580		targeted	experimental	BTK	other
123	Temozolomide	0.0442709	0.188957	Temodar		cytotoxic	clinically approved	DNA akylating agent	DNA replication
133	BIX02189	0.0442701	0.187215			targeted	experimental	MAP2K5 (MEK5)	other
130	Midostaurin	0.0442696	0.196689	CT 99021		targeted	in clinical development	KIT	RTK signaling
28	AZD8055	-0.0442643	0.206778	AZD8055	pp242	targeted	in clinical development	MTORC1/2	TOR signaling
106	MP470	0.0442578	0.188085			targeted	in clinical development	PDGFR	RTK signaling
135	HG-5-88-01	-0.0442576	0.332623			targeted	experimental	EGFR, ADCK4	EGFR signaling
101	Bicalutamide	-0.0442563	0.197087	ICI-176334	Casodex	targeted	clinically approved	ANDR (androgen receptor)	other
111	XMD8-85	-0.0442538	0.386988	Seliciclib		targeted	experimental	MAP2K5 (ERK5)	other
92	SN-38	0.0442444	0.178525	7-ETHYL-10-HYDROXY-CAMPTOTHECIN		cytotoxic	experimental	TOP1	DNA replication
114	PF-4708671	-0.0442399	0.18977			targeted	experimental	RPS6KB1 (p70S6KA)	TOR signaling
48	PHA-793887	-0.0442394	0.187025			targeted	experimental	CDK-pan	cell cycle
106	HG-6-64-1	-0.0442318	0.198394	JQ1		targeted	experimental	BRAFV600E, TAK, MAP4K5	ERK MAPK signaling
135	SB-505124	-0.0442313	0.184888	2-(5-Benzo[1,3]dioxol-5-yl-2-tert-butyl-3H-imidazol-4-yl)-6-methylpyridine hydrochloride hydrate		targeted	experimental	TGFR1 (ALK5)	other
52	NA	-0.0442218	0.187946	NA	NA	NA	NA	NA	NA
101	XAV 939	0.0442208	0.18721	NVP-XAV 939		targeted	experimental	TNKS1 (tankyrase-1)	WNT signaling
71	GDC0941 (rescreen)	-0.0442149	0.194887			targeted	in clinical development	PI3K	PI3K signaling
113	Roscovitine	-0.0442128	0.38805	3-Phenyl-N-[2,2,2-trichloro-1-[[(8-quinolinylamino)thioxomethyl]amino]ethyl]-2-propenamide		targeted	in clinical development	CDKs	cell cycle
109	CUDC-101	0.0442076	0.192125			targeted	in clinical development	HDAC, EGFR	chromain histone acetylation
109	GSK2126458	0.0442011	0.187406	EX-8678		targeted	in clinical development	PI3K, MTOR	PI3K signaling
88	NU-7441	-0.0441887	0.206162	NU-7432,KU-57788		targeted	experimental	PRKDC (DNAPK)	Genome integrity
49	VNLG/124	-0.0441828	0.188836	HDAC-42		targeted	experimental	HDAC, RAR	chromain histone acetylation
71	Temozolomide	0.0441817	0.189851	Temodar		cytotoxic	clinically approved	DNA akylating agent	DNA replication
99	GDC0941 (rescreen)	0.0441749	0.195292			targeted	in clinical development	PI3K	PI3K signaling
31	ABT-869	0.0441747	0.187671	Linifanib		targeted	in clinical development	VEGFR and PDGFR family	RTK signaling
3	GSK1070916	-0.044174	0.194522			targeted	in clinical development	AURKB	mitosis
121	PD-173074	-0.0441694	0.20553	PD-173074		targeted	experimental	FGFR1, FGFR3	RTK signaling
15	Afatinib (rescreen)	0.0441661	0.188753	Tovok, BIBW2992	Gilotrif	targeted	clinically approved	ERBB2, EGFR	EGFR signaling
40	RO-3306	-0.0441654	0.205572			targeted	experimental	CDK1	cell cycle
32	JNJ-26854165	0.0441582	0.188084		Serdemetan	targeted	in clinical development	MDM2	p53 pathway
93	Tipifarnib	-0.0441571	0.201025	Avagacestat	Zarnestra,IND58359,R115777	targeted	in clinical development	Farnesyl-transferase (FNTA)	other
20	YK 4-279	0.0441539	0.221265			targeted	experimental	RNA helicase A	other
120	Genentech Cpd 10	0.0441498	0.187671			targeted	experimental	AURKA, AURKB	mitosis
91	VNLG/124	-0.0441439	0.189225	HDAC-42		targeted	experimental	HDAC, RAR	chromain histone acetylation
42	VX-11e	-0.0441414	0.188501			targeted	experimental	ERK	ERK MAPK signaling
100	XAV 939	0.0441372	0.188046	NVP-XAV 939		targeted	experimental	TNKS1 (tankyrase-1)	WNT signaling
97	AZD8055	-0.0441358	0.2081	AZD8055	pp242	targeted	in clinical development	MTORC1/2	TOR signaling
78	IOX2	-0.0441353	0.1856			targeted	experimental	EGLN1	other
8	AZD6482	-0.0441337	0.199392	KIN001-204		targeted	in clinical development	PI3Kbeta	PI3K signaling
121	Lenalidomide	-0.0441154	0.206086		Revlimid	targeted	clinically approved	TNFA	other
57	Bortezomib	0.0441152	0.38662	XMD8-85	Velcade	targeted	clinically approved	Proteasome	other
45	XMD8-92	0.0441128	0.333202			targeted	experimental	MAP2K5 (ERK5)	other
67	BX-912	0.0441117	0.18855	KIN001-167		targeted	experimental	PDPK1 (PDK1)	PI3K signaling
41	XAV 939	0.0441113	0.188305	NVP-XAV 939		targeted	experimental	TNKS1 (tankyrase-1)	WNT signaling
11	BMS-754807	0.0441045	0.202102	OSI-906		targeted	in clinical development	IGF1R	IGFR signaling
2	OSI-930	-0.0441044	0.188623			targeted	in clinical development	KIT, VEGFR, PDGFR	RTK signaling
134	GDC0941	-0.0441038	0.20843			targeted	in clinical development	PI3K (class 1)	PI3K signaling
97	NPK76-II-72-1	0.0441028	0.188888			targeted	experimental	PLK3	mitosis
123	Axitinib	0.0440835	0.207523	AG-013736	Axitinib	targeted	in clinical development	PDGFR, KIT, VEGFR	RTK signaling
114	LY317615	-0.0440726	0.188942			targeted	in clinical development	PRKCB (PKCbeta)	other
44	QS11	-0.0440719	0.201358	[2-(6,7-dimethoxyquinazolin-4-yl)-5-(pyridin-2-yl)-2H-1,2,4-triazol-3-amine]		targeted	experimental	ARFGAP	other
74	681640	0.0440713	0.232988	681640		targeted	experimental	WEE1, CHEK1	cell cycle
27	OSI-906	-0.0440713	0.202441	LG-100069,LGD-1069		targeted	in clinical development	IGF1R	IGFR signaling
20	AICAR	0.0440695	0.209626	N1-(b-D-Ribofuranosyl)-5-aminoimidazole-4-carboxamide	AICAR	targeted	in clinical development	AAPK1 (AMPK) agonist	metabolism
14	Axitinib	0.0440694	0.207669	AG-013736	Axitinib	targeted	in clinical development	PDGFR, KIT, VEGFR	RTK signaling
117	CEP-701	0.0440676	0.207132	CEP-701	Lestaurtinib	targeted	in clinical development	FLT3, JAK2, NTRK1, RET	RTK signaling
107	BX-912	0.0440659	0.189009	KIN001-167		targeted	experimental	PDPK1 (PDK1)	PI3K signaling
114	AR-42	-0.044061	0.191569			targeted	in clinical development	HDAC	chromain histone acetylation
83	KIN001-266	-0.0440545	0.189374			targeted	experimental	MAP3K8 (COT)	other
6	Bexarotene	0.044053	0.204531		Targretin	targeted	clinically approved	Retinioic acid X family agonist	other
88	Crizotinib	-0.0440528	0.384837	Saracatinib,KIN001-045	Xalkori	targeted	in clinical development	MET, ALK	RTK signaling
33	XMD8-92	0.0440496	0.333895			targeted	experimental	MAP2K5 (ERK5)	other
43	TL-2-105	-0.044047	0.188454			targeted	experimental	CRAF	ERK MAPK signaling
28	XMD8-92	-0.0440444	0.333952			targeted	experimental	MAP2K5 (ERK5)	other
59	NU-7441	-0.0440414	0.20768	NU-7432,KU-57788		targeted	experimental	PRKDC (DNAPK)	Genome integrity
46	PF-562271	0.0440406	0.203569	KIN001-206		targeted	experimental	FAK	cytoskeleton
91	CCT018159	0.0440395	0.19408			targeted	experimental	HSP90	other
8	FR-180204	-0.0440298	0.189621			targeted	experimental	ERK	ERK MAPK signaling
82	YM155	-0.0440248	0.197337	XI-006		targeted	in clinical development	BIRC5 (Survivin)	apoptosis regulation
41	AZD6482	-0.044021	0.200543	KIN001-204		targeted	in clinical development	PI3Kbeta	PI3K signaling
77	Genentech Cpd 10	0.0440165	0.189008			targeted	experimental	AURKA, AURKB	mitosis
53	Salubrinal	-0.0440135	0.388953	Tykerb, Tyverb		targeted	experimental	GADD34-PP1C	other
112	Parthenolide	0.0440131	0.38649	KIN001-135		targeted	in clinical development	NFKB1	other
127	PD-0325901	-0.0440122	0.209377	PD-0325901		targeted	in clinical development	MAP2K1 (MEK1), MAP2K2 (MEK2)	ERK MAPK signaling
76	FTI-277	0.0440097	0.199596	AR-12		targeted	experimental	Farnesyl transferase (FNTA)	other
103	AZD-0530	-0.0440086	0.384704	NSC 83265		targeted	in clinical development	SRC, ABL1	ABL signaling
128	Bleomycin (50 uM)	-0.0440056	0.185189			cytotoxic	clinically approved	DNA damage	DNA replication
81	AKT inhibitor VIII	-0.0439973	0.200519			targeted	in clinical development	AKT1, AKT2, AKT3	PI3K signaling
71	AG-014699	-0.0439894	0.189033	PF-01367338		targeted	experimental	PARP1, PARP2	Genome integrity
123	NVP-BHG712	0.0439837	0.190086			targeted	experimental	EPHB4	RTK signaling
57	Olaparib	-0.0439837	0.192858	Olaparib		targeted	clinically approved	PARP1, PARP2	Genome integrity
28	Roscovitine	-0.043978	0.390576	3-Phenyl-N-[2,2,2-trichloro-1-[[(8-quinolinylamino)thioxomethyl]amino]ethyl]-2-propenamide		targeted	in clinical development	CDKs	cell cycle
118	SGC0946	0.0439778	0.191903			targeted	experimental	Q8TEK3 (DOT1L)	chromatin histone methylation
94	Gemcitabine	0.0439689	0.203764		Gemzar	cytotoxic	clinically approved	DNA replication	DNA replication
17	PHA-665752	-0.0439647	0.385178	zLLL		targeted	experimental	MET	RTK signaling
103	piperlongumine	-0.0439605	0.187594			not defined	experimental	Increases ROS levels	other
49	XMD8-92	-0.0439591	0.33489			targeted	experimental	MAP2K5 (ERK5)	other
132	PFI-1	0.0439461	0.187003			targeted	experimental	BRD2, BRD3, BRD4	chromatin other
97	Parthenolide	-0.0439399	0.387281	KIN001-135		targeted	in clinical development	NFKB1	other
130	PLX4720	-0.0439383	0.208191	Vemurafenib (derivative)	Zelboraf (derivative)	targeted	clinically approved	BRAF	ERK MAPK signaling
101	BX-912	-0.0439245	0.190434	KIN001-167		targeted	experimental	PDPK1 (PDK1)	PI3K signaling
126	BMS-708163	-0.0439189	0.188752	Avagacestat		targeted	in clinical development	g-secretase	other
77	NA	0.0439113	0.191068	NA	NA	NA	NA	NA	NA
11	Embelin	0.0439111	0.202741	FH535		targeted	in clinical development	XIAP	apoptosis regulation
128	GSK269962A	0.0439103	0.387601	Doxil,Rubex		targeted	experimental	ROCK1, ROCK2	cytoskeleton
85	XMD15-27	-0.0439034	0.190398			targeted	experimental	CAMK2B, CLK2, DYRK1A, MAST1, STK39	other
40	STF-62247	-0.0439026	0.191406			not defined	experimental	stimulates autophagy	other
45	TW 37	-0.0439024	0.190159			targeted	experimental	BCL2, BCL2L1	apoptosis regulation
4	PD-0332991	-0.043897	0.214833	PD-0332991		targeted	in clinical development	CDK4, CDK6	cell cycle
29	NU-7441	-0.0438891	0.209257	NU-7432,KU-57788		targeted	experimental	PRKDC (DNAPK)	Genome integrity
97	AR-42	0.0438871	0.193329			targeted	in clinical development	HDAC	chromain histone acetylation
133	OSI-027	-0.0438871	0.192066	activebiochem A-1065		targeted	in clinical development	MTORC1/2	TOR signaling
20	JQ1	-0.0438858	0.200866	JQ12		targeted	experimental	BRD4	chromatin other
110	Salubrinal	-0.0438789	0.390405	Tykerb, Tyverb		targeted	experimental	GADD34-PP1C	other
47	rTRAIL	-0.043878	0.190404			targeted	experimental	TR10A (DR4), TR10B (DR5)	apoptosis regulation
66	PFI-1	0.0438661	0.187808			targeted	experimental	BRD2, BRD3, BRD4	chromatin other
5	PLX4720	-0.0438609	0.208994	Vemurafenib (derivative)	Zelboraf (derivative)	targeted	clinically approved	BRAF	ERK MAPK signaling
48	HG-5-88-01	0.0438602	0.336987			targeted	experimental	EGFR, ADCK4	EGFR signaling
28	FH535	0.0438592	0.204083	PAC-1		not defined	experimental	unknown	other
32	JQ12	-0.043857	0.202493	Dimethyloxalylglcine		targeted	experimental	HDAC	chromain histone acetylation
59	Gemcitabine	-0.0438551	0.204938		Gemzar	cytotoxic	clinically approved	DNA replication	DNA replication
34	Mitomycin C	0.043855	0.203318			cytotoxic	clinically approved	DNA crosslinker	DNA replication
45	Cisplatin	-0.0438429	0.209181	cis-Diammineplatinum(II) dichloride	Cisplatin	cytotoxic	clinically approved	DNA crosslinker	DNA replication
27	FMK	0.0438355	0.225221			targeted	experimental	RSK	ERK MAPK signaling
85	TG101348	-0.043827	0.191171			targeted	in clinical development	JAK2	other
54	Shikonin	-0.0438259	0.20228			not defined	in clinical development	unknown	other
5	TGX221	0.0438245	0.389759	LDP-341, PS-341		targeted	experimental	PI3Kbeta	PI3K signaling
121	Salubrinal	0.0438244	0.390994	Tykerb, Tyverb		targeted	experimental	GADD34-PP1C	other
46	LAQ824	0.0438231	0.203648	GNF-PF-193		targeted	in clinical development	HDAC	chromain histone acetylation
26	VNLG/124	0.0438204	0.192491	HDAC-42		targeted	experimental	HDAC, RAR	chromain histone acetylation
20	MP470	-0.0438154	0.192541			targeted	in clinical development	PDGFR	RTK signaling
5	PF-562271	-0.0438145	0.205901	KIN001-206		targeted	experimental	FAK	cytoskeleton
126	ABT-888	-0.0438074	0.20955	ABT-888		targeted	in clinical development	PARP1, PARP2	Genome integrity
26	HG-5-113-01	-0.0438074	0.337065			targeted	in clinical development	LOK, LTK, TRCB, ABL(T315I)	ABL signaling
93	ABT-263	0.0438073	0.209274			targeted	in clinical development	BCL2, BCL2L1, BCL2L2	apoptosis regulation
110	SL 0101-1	0.0438004	0.212989			targeted	experimental	RSK, AURKB, PIM3	ERK MAPK signaling
40	ABT-263	-0.0437964	0.209387			targeted	in clinical development	BCL2, BCL2L1, BCL2L2	apoptosis regulation
123	Olaparib	0.0437942	0.209687	KU-0059436, AZD-2281	Lynparza	targeted	in clinical development	PARP1, PARP2	Genome integrity
8	VX-680	-0.0437869	0.395137	STI-571	MK-0457	targeted	in clinical development	AURKA, AURKB, AURKC, FLT3, ABL1, JAK2	mitosis
8	KIN001-135	0.0437844	0.388965			targeted	experimental	IKKE	other
52	XL-880	0.0437833	0.192868	GSK1363089, foretinib		targeted	in clinical development	MET	RTK signaling
110	Etoposide	0.0437814	0.201674	LY-188011	Etophophos	cytotoxic	clinically approved	TOP2	DNA replication
40	XAV 939	0.0437756	0.191692	NVP-XAV 939		targeted	experimental	TNKS1 (tankyrase-1)	WNT signaling
11	piperlongumine	0.0437739	0.189476			not defined	experimental	Increases ROS levels	other
85	VX-702	-0.0437696	0.210779			targeted	in clinical development	p38	JNK and p38 signaling
113	BMS-509744	0.0437677	0.391609	KIN001-128	BMS-509744	targeted	experimental	ITK	other
15	AZD6482	-0.0437675	0.196592	WO2009093972		targeted	in clinical development	PI3Kbeta	PI3K signaling
63	rTRAIL	-0.0437666	0.191533			targeted	experimental	TR10A (DR4), TR10B (DR5)	apoptosis regulation
75	PLX4720	-0.0437665	0.209977	Vemurafenib (derivative)	Zelboraf (derivative)	targeted	clinically approved	BRAF	ERK MAPK signaling
109	Temozolomide	0.0437649	0.194065	Temodar		cytotoxic	clinically approved	DNA akylating agent	DNA replication
58	WH-4-023	-0.0437619	0.393533	KIN001-123		targeted	experimental	SRC family, ABL	ABL signaling
114	ABT-869	-0.0437608	0.191842	Linifanib		targeted	in clinical development	VEGFR and PDGFR family	RTK signaling
122	CH5424802	0.0437553	0.19265			targeted	in clinical development	ALK	RTK signaling
38	Docetaxel	-0.0437548	0.210099	RP-56976	Taxotere	cytotoxic	clinically approved	Microtubules	cytoskeleton
17	GSK-1904529A	-0.0437524	0.204648			targeted	experimental	IGF1R	IGFR signaling
37	JQ12	0.0437463	0.203636	Dimethyloxalylglcine		targeted	experimental	HDAC	chromain histone acetylation
95	EHT 1864	-0.0437395	0.191062			targeted	experimental	Rac GTPases	cytoskeleton
49	OSI-027	-0.0437309	0.193653	activebiochem A-1065		targeted	in clinical development	MTORC1/2	TOR signaling
118	SB-715992	0.043704	0.19242			targeted	in clinical development	KIF11	mitosis
109	YM155	0.0437026	0.200639	XI-006		targeted	in clinical development	BIRC5 (Survivin)	apoptosis regulation
70	AV-951	-0.043701	0.192951	Tivozanib		targeted	in clinical development	VEGFR	RTK signaling
32	KIN001-260	-0.0436944	0.19327	Bayer IKKb inhibitor		targeted	experimental	IKK	other
68	HG-5-113-01	-0.043694	0.338318			targeted	in clinical development	LOK, LTK, TRCB, ABL(T315I)	ABL signaling
80	ZM-447439	0.0436898	0.224054	ZM447439		targeted	experimental	AURKB	mitosis
15	BIRB 0796	0.0436884	0.213314		Doramapimod	targeted	experimental	p38, JNK2	JNK and p38 signaling
122	XL-880	-0.0436824	0.193896	GSK1363089, foretinib		targeted	in clinical development	MET	RTK signaling
39	RO-3306	-0.0436736	0.210668			targeted	experimental	CDK1	cell cycle
80	YM201636	0.0436723	0.193244			targeted	experimental	FYV1	other
65	Phenformin	0.0436707	0.195028	Bryostatin 1	imidodica_rbonimidi_c diamide_, N-(2-ph_enylethyl_)-	targeted	experimental	AAPK1 (AMPK) agonist	metabolism
117	SB-715992	0.0436706	0.19276			targeted	in clinical development	KIF11	mitosis
28	PIK-93	-0.0436691	0.193278			targeted	experimental	PI4K, PI3K	PI3K signaling
94	BMS-708163	0.0436677	0.191295	Avagacestat		targeted	in clinical development	g-secretase	other
58	RDEA119	0.0436595	0.213335	RDEA119		targeted	in clinical development	MAP2K1 (MEK1), MAP2K2 (MEK2)	ERK MAPK signaling
58	SGC0946	-0.0436518	0.195221			targeted	experimental	Q8TEK3 (DOT1L)	chromatin histone methylation
122	MS-275	0.0436506	0.391645			targeted	in clinical development	HDAC	chromain histone acetylation
49	JQ1	0.0436476	0.194			targeted	experimental	BRD2, BRD3, BRD4	chromatin other
63	AKT inhibitor VIII	-0.0436442	0.204158			targeted	in clinical development	AKT1, AKT2, AKT3	PI3K signaling
72	Epothilone B	-0.0436432	0.205781	GSK1904529A	EPO906 (ixabepilone,Patupilone)	cytotoxic	in clinical development	Microtubules	cytoskeleton
15	BX-795	0.0436298	0.211127	BX 795		targeted	in clinical development	TBK1, PDPK1, IKK, AURKB, AURKC	other
74	XMD15-27	0.0436283	0.193192			targeted	experimental	CAMK2B, CLK2, DYRK1A, MAST1, STK39	other
57	CHIR-99021	-0.0436182	0.194301	CT 99021		targeted	experimental	GSK3B	WNT signaling
75	NVP-TAE684	0.043616	0.389571	PF-02341066	TAE684	targeted	experimental	ALK	RTK signaling
83	SN-38	-0.0436141	0.184796	7-ETHYL-10-HYDROXY-CAMPTOTHECIN		cytotoxic	experimental	TOP1	DNA replication
69	ZM-447439	0.0436113	0.224888	ZM447439		targeted	experimental	AURKB	mitosis
71	GSK269962A	-0.0435984	0.390984	Doxil,Rubex		targeted	experimental	ROCK1, ROCK2	cytoskeleton
2	Sorafenib	0.0435903	0.39046	MK-045,MK-0457,VX-68	Nexavar	targeted	clinically approved	PDGFRA, PDGFRB, KDR, KIT, FLT3	RTK signaling
52	Epothilone B	-0.0435902	0.206333	GSK1904529A	EPO906 (ixabepilone,Patupilone)	cytotoxic	in clinical development	Microtubules	cytoskeleton
122	KIN001-244	-0.0435885	0.194353			targeted	experimental	PDPK1 (PDK1)	PI3K signaling
42	NVP-BHG712	-0.0435873	0.194113			targeted	experimental	EPHB4	RTK signaling
48	XMD13-2	-0.0435867	0.193868			targeted	experimental	RIPK	other
91	Tamoxifen	-0.0435792	0.191454			targeted	clinically approved	ER	other
23	ZM-447439	-0.0435723	0.225303	ZM447439		targeted	experimental	AURKB	mitosis
25	THZ-2-49	0.0435716	0.19503			targeted	experimental	CDK9	cell cycle
40	XMD11-85h	0.0435716	0.339674			targeted	experimental	BRSK2, FLT4, MARK4, PRKCD, RET, SPRK1	other
38	GNF-2	-0.0435687	0.395626	KIN001-019		targeted	experimental	ABL [T315I]	ABL signaling
58	BMS-536924	-0.0435673	0.393783	KIN001-127	BMS-536924	targeted	experimental	IGF1R	IGFR signaling
86	JQ1	0.0435497	0.195003			targeted	experimental	BRD2, BRD3, BRD4	chromatin other
1	YM155	0.0435487	0.20223	XI-006		targeted	in clinical development	BIRC5 (Survivin)	apoptosis regulation
122	QS11	-0.0435442	0.206812	[2-(6,7-dimethoxyquinazolin-4-yl)-5-(pyridin-2-yl)-2H-1,2,4-triazol-3-amine]		targeted	experimental	ARFGAP	other
95	PFI-1	-0.0435433	0.191079			targeted	experimental	BRD2, BRD3, BRD4	chromatin other
5	Nutlin-3a	-0.0435419	0.212048	Nutlin-3a (-) enantiomer		targeted	in clinical development	MDM2	p53 pathway
106	UNC1215	0.043539	0.196125			targeted	experimental	LMBL3	other
131	AV-951	0.0435346	0.194654	Tivozanib		targeted	in clinical development	VEGFR	RTK signaling
37	CMK	0.0435321	0.394783		Chloromethylketone Rsk inhibitor	targeted	experimental	RSK	ERK MAPK signaling
74	piperlongumine	0.0435305	0.19195			not defined	experimental	Increases ROS levels	other
115	WH-4-023	-0.0435296	0.396051	KIN001-123		targeted	experimental	SRC family, ABL	ABL signaling
103	Bleomycin (50 uM)	-0.0435293	0.189994			cytotoxic	clinically approved	DNA damage	DNA replication
64	ATRA	0.0434976	0.215321	Tretinoin	Vesanoid	targeted	clinically approved	Retinoic acid and retinoid X receptor agonist	other
34	AZ628	0.0434939	0.392122	BAY-43-9006		targeted	experimental	BRAF	ERK MAPK signaling
117	GW-2580	0.0434893	0.194615	VER-52296,NVP-AUY922		targeted	experimental	CSF1R (cFMS)	RTK signaling
89	Pazopanib	0.0434874	0.208218	Dacinostat, NVP-LAQ824	Votrient	targeted	in clinical development	VEGFR, PDGFRA, PDGFRB, KIT	RTK signaling
22	MS-275	0.0434872	0.393421			targeted	in clinical development	HDAC	chromain histone acetylation
17	GSK2126458	-0.0434731	0.194782	EX-8678		targeted	in clinical development	PI3K, MTOR	PI3K signaling
78	Doxorubicin	-0.0434699	0.207589	VP-16	Adriamycin	cytotoxic	clinically approved	DNA intercalating	DNA replication
74	BMS-754807	0.0434695	0.208678	OSI-906		targeted	in clinical development	IGF1R	IGFR signaling
88	AZD-0530	0.0434667	0.390588	NSC 83265		targeted	in clinical development	SRC, ABL1	ABL signaling
25	Gefitinib	0.043466	0.214245	ZD-1839	Iressa	targeted	clinically approved	EGFR	EGFR signaling
115	MK-2206	0.0434583	0.219743			targeted	in clinical development	AKT1, AKT2	PI3K signaling
122	VX-11e	-0.0434573	0.195447			targeted	experimental	ERK	ERK MAPK signaling
99	GSK-650394	-0.0434464	0.210013			targeted	experimental	SGK3	other
24	AZD6482	0.0434454	0.206497	KIN001-204		targeted	in clinical development	PI3Kbeta	PI3K signaling
30	BMS-536924	0.0434426	0.193347	BMS-536924		targeted	experimental	IGF1R	IGFR signaling
16	BIRB 0796	0.0434415	0.215914		Doramapimod	targeted	experimental	p38, JNK2	JNK and p38 signaling
43	Gemcitabine	0.0434341	0.209322		Gemzar	cytotoxic	clinically approved	DNA replication	DNA replication
132	HG-6-64-1	0.043427	0.206689	JQ1		targeted	experimental	BRAFV600E, TAK, MAP4K5	ERK MAPK signaling
57	Bleomycin	-0.0434268	0.210219	DDE-28		cytotoxic	clinically approved	DNA damage	DNA replication
74	Vismodegib	0.0434242	0.213566	GDC-0449	Erivedge	targeted	in clinical development	SMO	other
58	OSI-930	-0.0434216	0.195564			targeted	in clinical development	KIT, VEGFR, PDGFR	RTK signaling
118	HG-5-88-01	0.0434135	0.341934			targeted	experimental	EGFR, ADCK4	EGFR signaling
59	OSU-03012	-0.0434114	0.208472	Shikonin		targeted	experimental	PDPK1 (PDK1)	PI3K signaling
48	Thapsigargin	-0.0434068	0.211805			targeted	experimental	sarco-endoplasmic reticulum Ca2+-ATPases	other
88	GDC0941	-0.0433952	0.215838			targeted	in clinical development	PI3K (class 1)	PI3K signaling
77	MP470	0.0433932	0.196866			targeted	in clinical development	PDGFR	RTK signaling
131	SB-505124	0.0433859	0.193432	2-(5-Benzo[1,3]dioxol-5-yl-2-tert-butyl-3H-imidazol-4-yl)-6-methylpyridine hydrochloride hydrate		targeted	experimental	TGFR1 (ALK5)	other
102	XMD8-92	0.0433857	0.341237			targeted	experimental	MAP2K5 (ERK5)	other
54	LY317615	-0.0433841	0.19595			targeted	in clinical development	PRKCB (PKCbeta)	other
46	WH-4-023	0.0433824	0.397652	KIN001-123		targeted	experimental	SRC family, ABL	ABL signaling
87	ABT-869	0.0433821	0.195719	Linifanib		targeted	in clinical development	VEGFR and PDGFR family	RTK signaling
22	PF-562271	0.0433806	0.210431	KIN001-206		targeted	experimental	FAK	cytoskeleton
59	CAL-101	0.0433801	0.195488			targeted	clinically approved	PI3Kdelta	PI3K signaling
66	SB52334	0.0433763	0.196535			targeted	experimental	ALK5	RTK signaling
89	BX-795	-0.0433706	0.213853	BX 795		targeted	in clinical development	TBK1, PDPK1, IKK, AURKB, AURKC	other
36	Roscovitine	-0.0433672	0.397197	3-Phenyl-N-[2,2,2-trichloro-1-[[(8-quinolinylamino)thioxomethyl]amino]ethyl]-2-propenamide		targeted	in clinical development	CDKs	cell cycle
122	KIN001-102	0.0433666	0.195627	Enzastaurin		targeted	experimental	AKT1	PI3K signaling
40	Vorinostat	-0.0433661	0.213901	SAHA	Zolinza	targeted	clinically approved	HDAC inhibitor Class I, IIa, IIb, IV	chromain histone acetylation
95	TW 37	-0.0433641	0.195653			targeted	experimental	BCL2, BCL2L1	apoptosis regulation
41	FH535	0.0433503	0.209386	PAC-1		not defined	experimental	unknown	other
49	PXD101, Belinostat	0.0433481	0.203002	GSK525762A,		targeted	clinically approved	HDAC	chromain histone acetylation
26	NSC-207895	0.0433456	0.197866	4-(Butanoyloxymethyl)phenyl-(2E,4E,6E,8E)-3,7-dimethyl-9-(2,6,6-trimethylcyclohex-1-enyl)nona-2,4,6,8-tetraenoate		targeted	experimental	MDM4	p53 pathway
51	Masitinib	-0.0433407	0.196398	AB1010		targeted	clinically approved	KIT	RTK signaling
109	681640	-0.043339	0.240851	681640		targeted	experimental	WEE1, CHEK1	cell cycle
20	AZD8055	0.0433386	0.216438	AZD8055	pp242	targeted	in clinical development	MTORC1/2	TOR signaling
128	NSC-87877	-0.0433312	0.207693	ICI-176334		targeted	experimental	PTPN6 (SHP-1), PTPN11 (SHP-2)	other
116	BMN-673	-0.0433311	0.197255			targeted	experimental	PARP1	Genome integrity
68	AMG-706	-0.0433304	0.214278	AMG-706	Motesanib Diphosphate	targeted	in clinical development	VEGFR, RET, c-KIT, PDGFR	RTK signaling
20	Crizotinib	0.0433301	0.392688	Saracatinib,KIN001-045	Xalkori	targeted	in clinical development	MET, ALK	RTK signaling
27	ABT-869	-0.0433129	0.196433	Linifanib		targeted	in clinical development	VEGFR and PDGFR family	RTK signaling
47	GDC0941	-0.0432958	0.216893			targeted	in clinical development	PI3K (class 1)	PI3K signaling
32	Cisplatin	0.0432864	0.215024	cis-Diammineplatinum(II) dichloride	Cisplatin	cytotoxic	clinically approved	DNA crosslinker	DNA replication
35	QL-VIII-58	0.0432858	0.341849			targeted	experimental	MTOR, ATR	TOR signaling
2	SB-715992	-0.043282	0.196753			targeted	in clinical development	KIF11	mitosis
72	Vinblastine	0.0432809	0.215082	Vinblastine sulphate	Vinblastine	cytotoxic	clinically approved	Microtubules	cytoskeleton
40	XL-880	0.043278	0.198059	GSK1363089, foretinib		targeted	in clinical development	MET	RTK signaling
28	BX-912	-0.0432728	0.1971	KIN001-167		targeted	experimental	PDPK1 (PDK1)	PI3K signaling
65	PF-562271	0.0432697	0.2116	KIN001-206		targeted	experimental	FAK	cytoskeleton
121	AICAR	0.0432672	0.218047	N1-(b-D-Ribofuranosyl)-5-aminoimidazole-4-carboxamide	AICAR	targeted	in clinical development	AAPK1 (AMPK) agonist	metabolism
56	XL-184	-0.043259	0.197495		Cometriq	targeted	clinically approved	VEGFR, MET, RET, KIT, FLT1, FLT3, FLT4, Tie2,AXL	RTK signaling
31	Afatinib (rescreen)	-0.043237	0.19823	Tovok, BIBW2992	Gilotrif	targeted	clinically approved	ERBB2, EGFR	EGFR signaling
102	Trametinib	-0.0432273	0.202957	GSK1120212	Mekinist	targeted	clinically approved	MAP2K1 (MEK1), MAP2K2 (MEK2)	ERK MAPK signaling
72	PIK-93	-0.0432258	0.19784			targeted	experimental	PI4K, PI3K	PI3K signaling
55	CCT018159	0.0432191	0.202523			targeted	experimental	HSP90	other
69	WH-4-023	-0.0432155	0.39947	KIN001-123		targeted	experimental	SRC family, ABL	ABL signaling
70	Etoposide	-0.0432064	0.207664	LY-188011	Etophophos	cytotoxic	clinically approved	TOP2	DNA replication
110	AZD7762	-0.0431989	0.216233	AZD 7762		targeted	in clinical development	CHEK1, CHEK2	Genome integrity
83	Zibotentan, ZD4054	-0.043187	0.198243	Sepantronium bromide		targeted	in clinical development	Endothelin A Receptor	other
3	XMD14-99	0.0431796	0.197815	Quizartinib, AC-220		targeted	experimental	EPHB3, CAMK1	RTK signaling
120	ZG-10	0.0431788	0.344048			targeted	experimental	IRAK1	other
126	VX-11e	-0.0431705	0.198415			targeted	experimental	ERK	ERK MAPK signaling
20	GDC0941 (rescreen)	-0.0431695	0.205661			targeted	in clinical development	PI3K	PI3K signaling
86	KU-55933	0.0431684	0.216277			targeted	experimental	ATM	Genome integrity
135	YK 4-279	-0.0431652	0.231789			targeted	experimental	RNA helicase A	other
65	JW-7-52-1	-0.0431652	0.407566	KIN001-139		targeted	experimental	MTOR	TOR signaling
95	PD-0332991	0.0431644	0.222589	PD-0332991		targeted	in clinical development	CDK4, CDK6	cell cycle
63	DMOG	-0.0431642	0.209182			targeted	experimental	Prolyl-4-Hydroxylase	other
55	GNF-2	0.0431632	0.400042	KIN001-019		targeted	experimental	ABL [T315I]	ABL signaling
40	AS605240	-0.043154	0.199093			targeted	experimental	PI3Kgamma	PI3K signaling
126	EX-527	-0.0431533	0.199355			targeted	experimental	SIRT1	other
123	MPS-1-IN-1	-0.043143	0.199208			targeted	experimental	MPS1	mitosis
2	AP-24534	0.0431427	0.208603	KIN001-193	Ponatinib	targeted	in clinical development	ABL	ABL signaling
58	AZD6244	0.0431355	0.197518			targeted	in clinical development	MAP2K1 (MEK1), MAP2K2 (MEK2)	ERK MAPK signaling
123	THZ-2-102-1	0.0431291	0.203205			targeted	experimental	CDK7	cell cycle
61	LY317615	0.0431262	0.198623			targeted	in clinical development	PRKCB (PKCbeta)	other
114	CAY10603	-0.0431254	0.200155			targeted	experimental	HDAC6	chromain histone acetylation
72	NVP-BEZ235	0.0431224	0.218457	BEZ235		targeted	in clinical development	PI3K (Class 1) and MTORC1/2	PI3K signaling
105	Tipifarnib	-0.0431223	0.211793	Avagacestat	Zarnestra,IND58359,R115777	targeted	in clinical development	Farnesyl-transferase (FNTA)	other
67	PI-103	0.0431213	0.200709			targeted	experimental	PI3Ka, PRKDC (DNAPK)	PI3K signaling
105	RO-3306	0.0431208	0.216504			targeted	experimental	CDK1	cell cycle
16	Bosutinib	0.0431162	0.216554	SKI-606	Bosulif	targeted	clinically approved	SRC, ABL, TEC	ABL signaling
5	GNF-2	-0.0431075	0.400651	KIN001-019		targeted	experimental	ABL [T315I]	ABL signaling
106	Roscovitine	0.0431017	0.400095	3-Phenyl-N-[2,2,2-trichloro-1-[[(8-quinolinylamino)thioxomethyl]amino]ethyl]-2-propenamide		targeted	in clinical development	CDKs	cell cycle
126	OSI-906	0.0431009	0.212566	LG-100069,LGD-1069		targeted	in clinical development	IGF1R	IGFR signaling
3	NPK76-II-72-1	-0.0430978	0.199173			targeted	experimental	PLK3	mitosis
133	PXD101, Belinostat	-0.0430923	0.205683	GSK525762A,		targeted	clinically approved	HDAC	chromain histone acetylation
85	Imatinib	-0.0430818	0.394801	KIN001-017	Gleevec	targeted	clinically approved	ABL, KIT, PDGFR	ABL signaling
129	PF-562271	0.0430714	0.213702	KIN001-206		targeted	experimental	FAK	cytoskeleton
135	AR-42	-0.0430703	0.201755			targeted	in clinical development	HDAC	chromain histone acetylation
49	OSI-930	-0.0430549	0.199367			targeted	in clinical development	KIT, VEGFR, PDGFR	RTK signaling
20	XMD8-85	-0.0430458	0.400089	Seliciclib		targeted	experimental	MAP2K5 (ERK5)	other
10	Epothilone B	0.0430354	0.212171	GSK1904529A	EPO906 (ixabepilone,Patupilone)	cytotoxic	in clinical development	Microtubules	cytoskeleton
48	(5Z)-7-Oxozeaenol	-0.0430288	0.200147			targeted	experimental	MAP3K7 (TAK1)	other
118	Thapsigargin	0.0430243	0.215862			targeted	experimental	sarco-endoplasmic reticulum Ca2+-ATPases	other
122	Phenformin	0.0430224	0.201744	Bryostatin 1	imidodica_rbonimidi_c diamide_, N-(2-ph_enylethyl_)-	targeted	experimental	AAPK1 (AMPK) agonist	metabolism
27	Phenformin	-0.0430207	0.201762	Bryostatin 1	imidodica_rbonimidi_c diamide_, N-(2-ph_enylethyl_)-	targeted	experimental	AAPK1 (AMPK) agonist	metabolism
51	CAY10603	-0.0430145	0.201315			targeted	experimental	HDAC6	chromain histone acetylation
13	Cisplatin	-0.043013	0.217937	cis-Diammineplatinum(II) dichloride	Cisplatin	cytotoxic	clinically approved	DNA crosslinker	DNA replication
46	AG-014699	0.0430074	0.199105	PF-01367338		targeted	experimental	PARP1, PARP2	Genome integrity
78	MS-275	-0.0430029	0.398714			targeted	in clinical development	HDAC	chromain histone acetylation
126	PLX4720 (rescreen)	-0.042999	0.199952	Vemurafenib (derivative)	Zelboraf	targeted	experimental	BRAF	ERK MAPK signaling
7	AR-42	-0.0429974	0.20252			targeted	in clinical development	HDAC	chromain histone acetylation
56	rTRAIL	-0.0429966	0.199471			targeted	experimental	TR10A (DR4), TR10B (DR5)	apoptosis regulation
110	MG-132	-0.0429932	0.398821	BMS-181339-01		targeted	experimental	Proteasome	other
135	TGX221	-0.0429914	0.398841	LDP-341, PS-341		targeted	experimental	PI3Kbeta	PI3K signaling
116	AG-014699	-0.0429894	0.199293	PF-01367338		targeted	experimental	PARP1, PARP2	Genome integrity
120	Tipifarnib	0.0429867	0.213234	Avagacestat	Zarnestra,IND58359,R115777	targeted	in clinical development	Farnesyl-transferase (FNTA)	other
85	Paclitaxel	-0.0429842	0.400149	11-deoxojervine	Taxol	cytotoxic	clinically approved	Microtubules	cytoskeleton
74	Parthenolide	0.042983	0.397711	KIN001-135		targeted	in clinical development	NFKB1	other
42	XAV 939	0.0429825	0.199871	NVP-XAV 939		targeted	experimental	TNKS1 (tankyrase-1)	WNT signaling
28	YM201636	-0.0429824	0.200379			targeted	experimental	FYV1	other
32	I-BET 151	-0.0429799	0.200913			targeted	experimental	BRD2, BRD3, BRD4	chromatin other
118	ABT-869	0.0429666	0.200038	Linifanib		targeted	in clinical development	VEGFR and PDGFR family	RTK signaling
126	681640	-0.042965	0.244936	681640		targeted	experimental	WEE1, CHEK1	cell cycle
126	Lenalidomide	-0.0429619	0.218204		Revlimid	targeted	clinically approved	TNFA	other
49	Olaparib	0.0429431	0.218686	KU-0059436, AZD-2281	Lynparza	targeted	in clinical development	PARP1, PARP2	Genome integrity
80	Obatoclax Mesylate	0.0429408	0.214821		GX15-070	targeted	in clinical development	BCL2, BCL2L1, MCL1	apoptosis regulation
27	OSI-027	-0.0429405	0.201837	activebiochem A-1065		targeted	in clinical development	MTORC1/2	TOR signaling
32	BI-2536	-0.0429395	0.401871	KIN001-126	NPK33-1-98-1	targeted	in clinical development	PLK1, PLK2, PLK3	mitosis
107	Bicalutamide	-0.0429357	0.210797	ICI-176334	Casodex	targeted	clinically approved	ANDR (androgen receptor)	other
21	SB-505124	-0.0429284	0.198174	2-(5-Benzo[1,3]dioxol-5-yl-2-tert-butyl-3H-imidazol-4-yl)-6-methylpyridine hydrochloride hydrate		targeted	experimental	TGFR1 (ALK5)	other
27	ZSTK474	-0.0429283	0.200439	KIN001-173		targeted	in clinical development	PI3K	PI3K signaling
2	681640	-0.0429243	0.245385	681640		targeted	experimental	WEE1, CHEK1	cell cycle
64	MG-132	-0.0429189	0.399637	BMS-181339-01		targeted	experimental	Proteasome	other
45	UNC0638	-0.0429091	0.202167	Cabozantinib		targeted	experimental	G9a(EHMT2), GLP(EHMT1)	chromatin histone methylation
106	BMS-754807	0.0429024	0.214681	OSI-906		targeted	in clinical development	IGF1R	IGFR signaling
88	GNF-2	-0.0428997	0.402926	KIN001-019		targeted	experimental	ABL [T315I]	ABL signaling
43	ZSTK474	0.0428956	0.200782	KIN001-173		targeted	in clinical development	PI3K	PI3K signaling
112	XMD13-2	-0.0428951	0.201041			targeted	experimental	RIPK	other
50	Phenformin	0.0428874	0.203164	Bryostatin 1	imidodica_rbonimidi_c diamide_, N-(2-ph_enylethyl_)-	targeted	experimental	AAPK1 (AMPK) agonist	metabolism
84	A-443654	0.0428868	0.401833	KIN001-134		targeted	experimental	AKT1, AKT2, AKT3	PI3K signaling
75	Vinorelbine	-0.0428857	0.21106		Navelbine	cytotoxic	clinically approved	Microtubules	cytoskeleton
30	SL 0101-1	0.0428781	0.222789			targeted	experimental	RSK, AURKB, PIM3	ERK MAPK signaling
107	SL 0101-1	-0.0428781	0.222789			targeted	experimental	RSK, AURKB, PIM3	ERK MAPK signaling
21	XAV 939	-0.0428753	0.200995	NVP-XAV 939		targeted	experimental	TNKS1 (tankyrase-1)	WNT signaling
35	AZD-0530	0.0428736	0.397091	NSC 83265		targeted	in clinical development	SRC, ABL1	ABL signaling
86	KIN001-266	0.042871	0.201549			targeted	experimental	MAP3K8 (COT)	other
122	BI-2536	0.0428703	0.402631	KIN001-126	NPK33-1-98-1	targeted	in clinical development	PLK1, PLK2, PLK3	mitosis
103	QL-XII-47	-0.0428673	0.201587			targeted	experimental	BTK, BMX	other
111	OSI-930	-0.0428643	0.201365			targeted	in clinical development	KIT, VEGFR, PDGFR	RTK signaling
85	Cisplatin	-0.0428623	0.219554	cis-Diammineplatinum(II) dichloride	Cisplatin	cytotoxic	clinically approved	DNA crosslinker	DNA replication
33	PI-103	-0.0428616	0.203436			targeted	experimental	PI3Ka, PRKDC (DNAPK)	PI3K signaling
28	JNK Inhibitor VIII	-0.0428609	0.219851	JNK Inhibitor VIII		targeted	experimental	JNK	JNK and p38 signaling
19	CI-1040	0.0428559	0.222172	PD-18435,PD-184352		targeted	in clinical development	MAP2K1 (MEK1), MAP2K2 (MEK2)	ERK MAPK signaling
8	CMK	0.0428554	0.402177		Chloromethylketone Rsk inhibitor	targeted	experimental	RSK	ERK MAPK signaling
75	Bexarotene	0.0428539	0.217132		Targretin	targeted	clinically approved	Retinioic acid X family agonist	other
3	SB-715992	-0.042848	0.201283			targeted	in clinical development	KIF11	mitosis
43	BMS-708163	0.0428471	0.201292	INCB-18424		targeted	in clinical development	g-secretase	other
35	RDEA119 (rescreen)	0.0428464	0.211211			targeted	experimental	MAP2K1 (MEK1), MAP2K2 (MEK2)	ERK MAPK signaling
32	Afatinib	-0.0428443	0.22003	Tovok, BIBW2992	Gilotrif	targeted	clinically approved	ERBB2, EGFR	EGFR signaling
93	NU-7441	-0.0428395	0.220363	NU-7432,KU-57788		targeted	experimental	PRKDC (DNAPK)	Genome integrity
71	piperlongumine	-0.0428367	0.199135			not defined	experimental	Increases ROS levels	other
45	JQ1	0.0428311	0.211911	JQ12		targeted	experimental	BRD4	chromatin other
8	Crizotinib	0.042831	0.398166	Saracatinib,KIN001-045	Xalkori	targeted	in clinical development	MET, ALK	RTK signaling
40	BMS-536924	0.042827	0.199738	BMS-536924		targeted	experimental	IGF1R	IGFR signaling
123	AS605240	0.0428263	0.202528			targeted	experimental	PI3Kgamma	PI3K signaling
130	NA	0.0428249	0.202288	NA	NA	NA	NA	NA	NA
123	BAY 61-3606	0.0428228	0.21526	5-Fluorouracil		targeted	experimental	SYK	other
53	OSU-03012	-0.0428221	0.21472	Shikonin		targeted	experimental	PDPK1 (PDK1)	PI3K signaling
89	Temsirolimus	0.0428199	0.223132	CCI-779	Torisel	targeted	clinically approved	MTOR	TOR signaling
120	AZD6244	-0.0428097	0.200927			targeted	in clinical development	MAP2K1 (MEK1), MAP2K2 (MEK2)	ERK MAPK signaling
86	GNF-2	0.0428094	0.403918	KIN001-019		targeted	experimental	ABL [T315I]	ABL signaling
131	LAQ824	-0.0428061	0.214345	GNF-PF-193		targeted	in clinical development	HDAC	chromain histone acetylation
25	AZD6244	0.0427953	0.227448			targeted	in clinical development	MAP2K1 (MEK1), MAP2K2 (MEK2)	ERK MAPK signaling
42	AZD6244	-0.0427911	0.227494			targeted	in clinical development	MAP2K1 (MEK1), MAP2K2 (MEK2)	ERK MAPK signaling
17	OSU-03012	-0.0427899	0.215065	Shikonin		targeted	experimental	PDPK1 (PDK1)	PI3K signaling
105	Temsirolimus	0.0427815	0.223548	CCI-779	Torisel	targeted	clinically approved	MTOR	TOR signaling
90	Olaparib	0.042778	0.220463	KU-0059436, AZD-2281	Lynparza	targeted	in clinical development	PARP1, PARP2	Genome integrity
14	OSU-03012	0.0427675	0.215305	Shikonin		targeted	experimental	PDPK1 (PDK1)	PI3K signaling
75	Tipifarnib	0.0427618	0.21564	Avagacestat	Zarnestra,IND58359,R115777	targeted	in clinical development	Farnesyl-transferase (FNTA)	other
34	AZD-0530	-0.0427591	0.398354	NSC 83265		targeted	in clinical development	SRC, ABL1	ABL signaling
80	QL-VIII-58	0.0427558	0.347797			targeted	experimental	MTOR, ATR	TOR signaling
122	ZM-447439	0.0427516	0.234167	ZM447439		targeted	experimental	AURKB	mitosis
115	VX-680	0.0427496	0.406438	STI-571	MK-0457	targeted	in clinical development	AURKA, AURKB, AURKC, FLT3, ABL1, JAK2	mitosis
6	AUY922	0.0427457	0.217741	Phenformin		targeted	in clinical development	HSP90	other
11	Etoposide	-0.0427457	0.212556	LY-188011	Etophophos	cytotoxic	clinically approved	TOP2	DNA replication
112	GSK269962A	0.0427375	0.400413	Doxil,Rubex		targeted	experimental	ROCK1, ROCK2	cytoskeleton
49	UNC1215	0.0427336	0.204533			targeted	experimental	LMBL3	other
22	JNJ-26854165	0.0427334	0.202746		Serdemetan	targeted	in clinical development	MDM2	p53 pathway
103	VX-702	-0.0427282	0.221849			targeted	in clinical development	p38	JNK and p38 signaling
28	Axitinib	-0.0427272	0.221859	AG-013736	Axitinib	targeted	in clinical development	PDGFR, KIT, VEGFR	RTK signaling
86	I-BET 151	0.0427252	0.203597			targeted	experimental	BRD2, BRD3, BRD4	chromatin other
117	AZ628	-0.0427147	0.400665	BAY-43-9006		targeted	experimental	BRAF	ERK MAPK signaling
69	GSK269962A	0.0427116	0.400699	Doxil,Rubex		targeted	experimental	ROCK1, ROCK2	cytoskeleton
98	Mitomycin C	0.0427116	0.21536			cytotoxic	clinically approved	DNA crosslinker	DNA replication
130	JW-7-52-1	0.042711	0.412521	KIN001-139		targeted	experimental	MTOR	TOR signaling
115	BX-912	0.0427105	0.202988	KIN001-167		targeted	experimental	PDPK1 (PDK1)	PI3K signaling
13	CHIR-99021	0.0427066	0.203795	CT 99021		targeted	experimental	GSK3B	WNT signaling
27	GSK-1904529A	0.0427037	0.215717			targeted	experimental	IGF1R	IGFR signaling
87	CHIR-99021	-0.0427036	0.213815	KIN001-192		targeted	experimental	GSK3B	WNT signaling
110	BMN-673	-0.0427031	0.203831			targeted	experimental	PARP1	Genome integrity
32	BAY 61-3606	-0.0426917	0.216668	5-Fluorouracil		targeted	experimental	SYK	other
115	XL-184	0.0426888	0.203473		Cometriq	targeted	clinically approved	VEGFR, MET, RET, KIT, FLT1, FLT3, FLT4, Tie2,AXL	RTK signaling
105	FTI-277	0.0426887	0.213436	AR-12		targeted	experimental	Farnesyl transferase (FNTA)	other
129	PFI-1	0.0426839	0.199993			targeted	experimental	BRD2, BRD3, BRD4	chromatin other
88	Elesclomol	0.0426763	0.221845			targeted	in clinical development	HSP70	other
48	CP724714	-0.0426748	0.203112			targeted	in clinical development	ERBB2	EGFR signaling
128	GDC0941	0.0426745	0.223566			targeted	in clinical development	PI3K (class 1)	PI3K signaling
3	SB52334	0.0426734	0.20389			targeted	experimental	ALK5	RTK signaling
100	rTRAIL	-0.0426723	0.202885			targeted	experimental	TR10A (DR4), TR10B (DR5)	apoptosis regulation
113	Tipifarnib	0.0426697	0.216631	Avagacestat	Zarnestra,IND58359,R115777	targeted	in clinical development	Farnesyl-transferase (FNTA)	other
110	PAC-1	0.0426655	0.219439	IPA-3		targeted	in clinical development	CASP3 agonist	apoptosis regulation
130	SN-38	-0.0426627	0.194567	7-ETHYL-10-HYDROXY-CAMPTOTHECIN		cytotoxic	experimental	TOP1	DNA replication
101	GSK-650394	0.0426587	0.218402			targeted	experimental	SGK3	other
99	OSI-906	-0.0426583	0.217304	LG-100069,LGD-1069		targeted	in clinical development	IGF1R	IGFR signaling
24	BMS-708163	-0.0426563	0.201789	Avagacestat		targeted	in clinical development	g-secretase	other
29	JNK Inhibitor VIII	-0.042654	0.222087	JNK Inhibitor VIII		targeted	experimental	JNK	JNK and p38 signaling
78	Bosutinib	-0.0426457	0.221614	SKI-606	Bosulif	targeted	clinically approved	SRC, ABL, TEC	ABL signaling
89	IOX2	-0.0426437	0.200917			targeted	experimental	EGLN1	other
128	BMN-673	-0.0426351	0.204552			targeted	experimental	PARP1	Genome integrity
43	VNLG/124	0.042633	0.204831	HDAC-42		targeted	experimental	HDAC, RAR	chromain histone acetylation
66	HG-5-113-01	-0.0426323	0.350194			targeted	in clinical development	LOK, LTK, TRCB, ABL(T315I)	ABL signaling
132	Vinorelbine	0.0426311	0.213785		Navelbine	cytotoxic	clinically approved	Microtubules	cytoskeleton
80	Vinorelbine	0.0426289	0.213808		Navelbine	cytotoxic	clinically approved	Microtubules	cytoskeleton
25	Shikonin	0.0426279	0.2149			not defined	in clinical development	unknown	other
72	VNLG/124	-0.0426208	0.20496	HDAC-42		targeted	experimental	HDAC, RAR	chromain histone acetylation
25	Tamoxifen	0.0426145	0.201477			targeted	clinically approved	ER	other
40	KIN001-236	-0.0426143	0.204262			targeted	experimental	TIE2	other
75	YM155	0.0426082	0.212154	XI-006		targeted	in clinical development	BIRC5 (Survivin)	apoptosis regulation
117	NSC-87877	0.0425978	0.215495	ICI-176334		targeted	experimental	PTPN6 (SHP-1), PTPN11 (SHP-2)	other
127	BMS-754807	0.0425925	0.218014	OSI-906		targeted	in clinical development	IGF1R	IGFR signaling
31	Axitinib	0.0425901	0.223346	AG-013736	Axitinib	targeted	in clinical development	PDGFR, KIT, VEGFR	RTK signaling
64	Genentech Cpd 10	0.0425855	0.203805			targeted	experimental	AURKA, AURKB	mitosis
20	NSC-207895	0.0425763	0.205948	4-(Butanoyloxymethyl)phenyl-(2E,4E,6E,8E)-3,7-dimethyl-9-(2,6,6-trimethylcyclohex-1-enyl)nona-2,4,6,8-tetraenoate		targeted	experimental	MDM4	p53 pathway
122	CHIR-99021	-0.0425754	0.215195	KIN001-192		targeted	experimental	GSK3B	WNT signaling
62	piperlongumine	-0.0425723	0.201925			not defined	experimental	Increases ROS levels	other
95	BMS-708163	-0.0425719	0.202684	Avagacestat		targeted	in clinical development	g-secretase	other
82	QL-VIII-58	0.0425703	0.349895			targeted	experimental	MTOR, ATR	TOR signaling
116	AMG-706	-0.0425697	0.222439	AMG-706	Motesanib Diphosphate	targeted	in clinical development	VEGFR, RET, c-KIT, PDGFR	RTK signaling
111	AZD7762	-0.042562	0.223087	AZD 7762		targeted	in clinical development	CHEK1, CHEK2	Genome integrity
16	XAV 939	-0.0425585	0.204347	NVP-XAV 939		targeted	experimental	TNKS1 (tankyrase-1)	WNT signaling
75	S-Trityl-L-cysteine	-0.0425549	0.406104	Z-L-Norleucine-CHO		targeted	experimental	KIF11	mitosis
10	Doxorubicin	0.0425535	0.217337	VP-16	Adriamycin	cytotoxic	clinically approved	DNA intercalating	DNA replication
112	BIX02189	-0.0425499	0.204948			targeted	experimental	MAP2K5 (MEK5)	other
80	EKB-569	0.0425397	0.204802	Pelitinib		targeted	in clinical development	EGFR	EGFR signaling
132	KIN001-055	0.042537	0.205085	WHI-P97, AC1L1GQE		targeted	experimental	JAK3, MNK1	other
3	Bicalutamide	-0.0425291	0.215153	ICI-176334	Casodex	targeted	clinically approved	ANDR (androgen receptor)	other
112	BX-795	-0.0425275	0.222897	BX 795		targeted	in clinical development	TBK1, PDPK1, IKK, AURKB, AURKC	other
1	ABT-263	0.0425155	0.223028			targeted	in clinical development	BCL2, BCL2L1, BCL2L2	apoptosis regulation
65	KIN001-102	0.042514	0.204566	Enzastaurin		targeted	experimental	AKT1	PI3K signaling
28	SNX-2112	-0.0425129	0.207398			targeted	experimental	HSP90	other
28	AZD6482	0.0425071	0.209802	WO2009093972		targeted	in clinical development	PI3Kbeta	PI3K signaling
20	FR-180204	-0.0425058	0.205418			targeted	experimental	ERK	ERK MAPK signaling
114	GDC0941 (rescreen)	-0.0425033	0.212749			targeted	in clinical development	PI3K	PI3K signaling
84	BAY 61-3606	0.0424994	0.218747	5-Fluorouracil		targeted	experimental	SYK	other
103	Masitinib	-0.042496	0.205267	AB1010		targeted	clinically approved	KIT	RTK signaling
67	A-443654	0.042492	0.406183	KIN001-134		targeted	experimental	AKT1, AKT2, AKT3	PI3K signaling
62	GDC0941	-0.0424916	0.225558			targeted	in clinical development	PI3K (class 1)	PI3K signaling
101	Gefitinib	-0.0424887	0.224735	ZD-1839	Iressa	targeted	clinically approved	EGFR	EGFR signaling
110	NVP-TAE684	-0.042486	0.401981	PF-02341066	TAE684	targeted	experimental	ALK	RTK signaling
130	AUY922	0.0424829	0.220585	Phenformin		targeted	in clinical development	HSP90	other
108	NVP-TAE684	-0.0424809	0.402036	PF-02341066	TAE684	targeted	experimental	ALK	RTK signaling
39	Tipifarnib	0.0424755	0.218731	Avagacestat	Zarnestra,IND58359,R115777	targeted	in clinical development	Farnesyl-transferase (FNTA)	other
32	Embelin	-0.0424697	0.217971	FH535		targeted	in clinical development	XIAP	apoptosis regulation
28	CCT018159	0.0424686	0.210478			targeted	experimental	HSP90	other
78	MG-132	-0.0424663	0.40463	BMS-181339-01		targeted	experimental	Proteasome	other
30	JNJ-26854165	-0.0424661	0.205586		Serdemetan	targeted	in clinical development	MDM2	p53 pathway
58	UNC0638	-0.0424551	0.206986	Cabozantinib		targeted	experimental	G9a(EHMT2), GLP(EHMT1)	chromatin histone methylation
37	PLX4720	0.0424511	0.224013	Vemurafenib (derivative)	Zelboraf (derivative)	targeted	clinically approved	BRAF	ERK MAPK signaling
77	Z-LLNle-CHO	0.04245	0.406647	KIN001-005	na	targeted	experimental	g-secretase	other
116	MK-2206	-0.042448	0.230659			targeted	in clinical development	AKT1, AKT2	PI3K signaling
134	OSI-906	-0.0424427	0.219638	LG-100069,LGD-1069		targeted	in clinical development	IGF1R	IGFR signaling
7	I-BET 151	-0.042441	0.206623			targeted	experimental	BRD2, BRD3, BRD4	chromatin other
64	SN-38	-0.0424373	0.196938	7-ETHYL-10-HYDROXY-CAMPTOTHECIN		cytotoxic	experimental	TOP1	DNA replication
101	RDEA119	0.0424353	0.22646	RDEA119		targeted	in clinical development	MAP2K1 (MEK1), MAP2K2 (MEK2)	ERK MAPK signaling
42	Bleomycin (50 uM)	0.0424318	0.201415			cytotoxic	clinically approved	DNA damage	DNA replication
28	EHT 1864	0.0424311	0.204689			targeted	experimental	Rac GTPases	cytoskeleton
51	Elesclomol	-0.0424258	0.224572			targeted	in clinical development	HSP70	other
26	Mitomycin C	-0.0424235	0.218473			cytotoxic	clinically approved	DNA crosslinker	DNA replication
70	ABT-263	0.0424222	0.224047			targeted	in clinical development	BCL2, BCL2L1, BCL2L2	apoptosis regulation
96	GW 441756	-0.0424093	0.225319			targeted	experimental	NTRK1	RTK signaling
108	AKT inhibitor VIII	0.042404	0.217321			targeted	in clinical development	AKT1, AKT2, AKT3	PI3K signaling
33	MK-2206	-0.0424011	0.231175			targeted	in clinical development	AKT1, AKT2	PI3K signaling
105	Epothilone B	-0.0423985	0.219018	GSK1904529A	EPO906 (ixabepilone,Patupilone)	cytotoxic	in clinical development	Microtubules	cytoskeleton
111	XL-880	-0.0423968	0.207352	GSK1363089, foretinib		targeted	in clinical development	MET	RTK signaling
20	XMD15-27	0.0423916	0.206128			targeted	experimental	CAMK2B, CLK2, DYRK1A, MAST1, STK39	other
28	CCT007093	0.0423916	0.205619			targeted	experimental	PPM1D	other
28	CGP-082996	-0.0423903	0.407309	A770041,KIN001-111		targeted	experimental	CDK4	cell cycle
126	QS11	-0.0423873	0.21914	[2-(6,7-dimethoxyquinazolin-4-yl)-5-(pyridin-2-yl)-2H-1,2,4-triazol-3-amine]		targeted	experimental	ARFGAP	other
120	YM201636	0.0423865	0.206694			targeted	experimental	FYV1	other
17	XAV 939	-0.0423832	0.206218	NVP-XAV 939		targeted	experimental	TNKS1 (tankyrase-1)	WNT signaling
63	PD-173074	-0.0423816	0.224491	PD-173074		targeted	experimental	FGFR1, FGFR3	RTK signaling
110	FK866	0.0423815	0.210891	APO866		targeted	experimental	NAMPT	metabolism
73	FTI-277	0.0423736	0.216836	AR-12		targeted	experimental	Farnesyl transferase (FNTA)	other
46	Afatinib (rescreen)	0.0423697	0.207386	Tovok, BIBW2992	Gilotrif	targeted	clinically approved	ERBB2, EGFR	EGFR signaling
58	AZD6482	-0.0423671	0.211309	WO2009093972		targeted	in clinical development	PI3Kbeta	PI3K signaling
131	Nilotinib	-0.0423651	0.237519		Tasigna	targeted	clinically approved	ABL	ABL signaling
95	AC220	-0.0423639	0.20668			targeted	in clinical development	FLT3	RTK signaling
103	MPS-1-IN-1	-0.0423602	0.207488			targeted	experimental	MPS1	mitosis
97	TGX221	-0.0423564	0.405848	LDP-341, PS-341		targeted	experimental	PI3Kbeta	PI3K signaling
73	Midostaurin	0.0423516	0.216804	CT 99021		targeted	in clinical development	KIT	RTK signaling
91	681640	0.0423455	0.251812	681640		targeted	experimental	WEE1, CHEK1	cell cycle
99	Bryostatin 1	-0.0423423	0.220731	GW786034	NSC 339555	targeted	in clinical development	PRKC	other
118	UNC0638	0.0423422	0.20362			targeted	experimental	G9a(EHMT2), GLP(EHMT1)	chromatin histone methylation
77	GW-2580	0.0423381	0.206701	VER-52296,NVP-AUY922		targeted	experimental	CSF1R (cFMS)	RTK signaling
65	CHIR-99021	0.0423315	0.207797	CT 99021		targeted	experimental	GSK3B	WNT signaling
104	OSU-03012	0.0423249	0.220094	Shikonin		targeted	experimental	PDPK1 (PDK1)	PI3K signaling
46	VX-11e	0.0423198	0.20741			targeted	experimental	ERK	ERK MAPK signaling
37	VX-11e	0.0423186	0.207423			targeted	experimental	ERK	ERK MAPK signaling
121	KIN001-135	-0.0423151	0.405089			targeted	experimental	IKKE	other
33	SNX-2112	-0.0423151	0.209522			targeted	experimental	HSP90	other
101	Bryostatin 1	-0.0423112	0.221071	GW786034	NSC 339555	targeted	in clinical development	PRKC	other
85	TAK-715	-0.0423089	0.206505	KIN001-175		targeted	in clinical development	p38a	JNK and p38 signaling
95	Bexarotene	0.0423088	0.223041		Targretin	targeted	clinically approved	Retinioic acid X family agonist	other
89	XL-880	-0.0423039	0.208351	GSK1363089, foretinib		targeted	in clinical development	MET	RTK signaling
20	VX-11e	0.0422986	0.207637			targeted	experimental	ERK	ERK MAPK signaling
109	VX-702	0.042297	0.226551			targeted	in clinical development	p38	JNK and p38 signaling
136	GW 441756	-0.0422686	0.226863			targeted	experimental	NTRK1	RTK signaling
106	ABT-869	0.0422658	0.207479	Linifanib		targeted	in clinical development	VEGFR and PDGFR family	RTK signaling
56	GSK-1904529A	-0.0422644	0.220481			targeted	experimental	IGF1R	IGFR signaling
131	XL-184	0.0422611	0.208041		Cometriq	targeted	clinically approved	VEGFR, MET, RET, KIT, FLT1, FLT3, FLT4, Tie2,AXL	RTK signaling
42	XMD15-27	-0.042249	0.207659			targeted	experimental	CAMK2B, CLK2, DYRK1A, MAST1, STK39	other
111	GSK269962A	0.0422414	0.205455	KIN001-155		targeted	experimental	ROCK1, ROCK2	cytoskeleton
22	XAV 939	-0.0422404	0.207751	NVP-XAV 939		targeted	experimental	TNKS1 (tankyrase-1)	WNT signaling
2	AZ628	0.0422387	0.405938	BAY-43-9006		targeted	experimental	BRAF	ERK MAPK signaling
75	Paclitaxel	0.0422362	0.408404	11-deoxojervine	Taxol	cytotoxic	clinically approved	Microtubules	cytoskeleton
126	JNJ-26854165	-0.042236	0.208055		Serdemetan	targeted	in clinical development	MDM2	p53 pathway
25	AS605240	0.0422308	0.208881			targeted	experimental	PI3Kgamma	PI3K signaling
14	Nutlin-3a	-0.0422296	0.226158	Nutlin-3a (-) enantiomer		targeted	in clinical development	MDM2	p53 pathway
101	UNC0638	-0.042228	0.204843			targeted	experimental	G9a(EHMT2), GLP(EHMT1)	chromatin histone methylation
77	Salubrinal	-0.0422255	0.408523	Tykerb, Tyverb		targeted	experimental	GADD34-PP1C	other
43	THZ-2-102-1	-0.0422254	0.21284			targeted	experimental	CDK7	cell cycle
104	NU-7441	0.0422174	0.227143	NU-7432,KU-57788		targeted	experimental	PRKDC (DNAPK)	Genome integrity
64	RO-3306	0.0422152	0.226316			targeted	experimental	CDK1	cell cycle
133	CAY10603	-0.0422146	0.209829			targeted	experimental	HDAC6	chromain histone acetylation
41	Doxorubicin	-0.0422131	0.221042	VP-16	Adriamycin	cytotoxic	clinically approved	DNA intercalating	DNA replication
72	JNK Inhibitor VIII	0.0422073	0.22697	JNK Inhibitor VIII		targeted	experimental	JNK	JNK and p38 signaling
101	ZM-447439	-0.042207	0.240185	ZM447439		targeted	experimental	AURKB	mitosis
51	BMS-708163	-0.0422035	0.208149	INCB-18424		targeted	in clinical development	g-secretase	other
92	XL-880	0.0421977	0.209496	GSK1363089, foretinib		targeted	in clinical development	MET	RTK signaling
33	Bicalutamide	0.0421934	0.218798	ICI-176334	Casodex	targeted	clinically approved	ANDR (androgen receptor)	other
72	Dabrafenib	0.042185	0.219979	GSK2118436	Tafinlar	targeted	clinically approved	BRAF	ERK MAPK signaling
120	GW 441756	0.0421802	0.227837			targeted	experimental	NTRK1	RTK signaling
25	Nutlin-3a	0.0421767	0.22674	Nutlin-3a (-) enantiomer		targeted	in clinical development	MDM2	p53 pathway
28	Afatinib	0.0421752	0.227324	Tovok, BIBW2992	Gilotrif	targeted	clinically approved	ERBB2, EGFR	EGFR signaling
67	WH-4-023	0.042171	0.410969	KIN001-123		targeted	experimental	SRC family, ABL	ABL signaling
128	Temozolomide	-0.0421702	0.210828	Temodar		cytotoxic	clinically approved	DNA akylating agent	DNA replication
85	I-BET 151	-0.0421701	0.209537			targeted	experimental	BRD2, BRD3, BRD4	chromatin other
53	RO-3306	-0.0421638	0.226882			targeted	experimental	CDK1	cell cycle
76	YK 4-279	-0.0421631	0.242813			targeted	experimental	RNA helicase A	other
40	AZD6244	0.0421579	0.234451			targeted	in clinical development	MAP2K1 (MEK1), MAP2K2 (MEK2)	ERK MAPK signaling
66	Olaparib	0.0421571	0.22724	KU-0059436, AZD-2281	Lynparza	targeted	in clinical development	PARP1, PARP2	Genome integrity
19	CGP-60474	0.0421453	0.410027	CINK4,KIN001-021		targeted	experimental	CDK1,CDK2,CDK5,CDK7,CDK9	cell cycle
51	VX-702	-0.0421406	0.228274			targeted	in clinical development	p38	JNK and p38 signaling
55	Gefitinib	-0.0421396	0.22857	ZD-1839	Iressa	targeted	clinically approved	EGFR	EGFR signaling
26	QL-XI-92	0.0421381	0.208856			targeted	experimental	DDR1	RTK signaling
8	HG-5-88-01	-0.0421266	0.356444			targeted	experimental	EGFR, ADCK4	EGFR signaling
21	YM155	0.0421257	0.21738	XI-006		targeted	in clinical development	BIRC5 (Survivin)	apoptosis regulation
135	Tubastatin A	-0.0421218	0.210317			targeted	experimental	HDAC6	chromain histone acetylation
95	Olaparib	-0.0421218	0.212393	Olaparib		targeted	clinically approved	PARP1, PARP2	Genome integrity
135	UNC0638	-0.0421152	0.210646	Cabozantinib		targeted	experimental	G9a(EHMT2), GLP(EHMT1)	chromatin histone methylation
77	Y-39983	0.042115	0.209619			targeted	experimental	ROCK	cytoskeleton
133	OSI-930	0.0421104	0.209411			targeted	in clinical development	KIT, VEGFR, PDGFR	RTK signaling
66	Doxorubicin	-0.0421102	0.22217	VP-16	Adriamycin	cytotoxic	clinically approved	DNA intercalating	DNA replication
48	QL-XII-47	-0.0421096	0.209677			targeted	experimental	BTK, BMX	other
22	CP724714	0.0421088	0.209172			targeted	in clinical development	ERBB2	EGFR signaling
65	BMS-509744	0.0421033	0.409881	KIN001-128	BMS-509744	targeted	experimental	ITK	other
14	UNC0638	0.042101	0.206209			targeted	experimental	G9a(EHMT2), GLP(EHMT1)	chromatin histone methylation
3	ABT-888	0.0420992	0.227879	ABT-888		targeted	in clinical development	PARP1, PARP2	Genome integrity
40	681640	-0.0420976	0.254601	681640		targeted	experimental	WEE1, CHEK1	cell cycle
23	JNJ-26854165	0.0420895	0.209638		Serdemetan	targeted	in clinical development	MDM2	p53 pathway
18	AZD-0530	-0.0420724	0.405978	NSC 83265		targeted	in clinical development	SRC, ABL1	ABL signaling
114	ATRA	-0.0420724	0.230746	Tretinoin	Vesanoid	targeted	clinically approved	Retinoic acid and retinoid X receptor agonist	other
124	OSI-906	0.0420677	0.223741	LG-100069,LGD-1069		targeted	in clinical development	IGF1R	IGFR signaling
125	OSI-906	0.0420677	0.223741	LG-100069,LGD-1069		targeted	in clinical development	IGF1R	IGFR signaling
135	AMG-706	-0.0420579	0.228052	AMG-706	Motesanib Diphosphate	targeted	in clinical development	VEGFR, RET, c-KIT, PDGFR	RTK signaling
6	MK-2206	0.0420532	0.235028			targeted	in clinical development	AKT1, AKT2	PI3K signaling
86	MS-275	0.042052	0.409232			targeted	in clinical development	HDAC	chromain histone acetylation
75	BAY 61-3606	-0.0420507	0.223653	5-Fluorouracil		targeted	experimental	SYK	other
64	BX-912	0.0420467	0.210102	KIN001-167		targeted	experimental	PDPK1 (PDK1)	PI3K signaling
48	Pazopanib	-0.0420434	0.223732	Dacinostat, NVP-LAQ824	Votrient	targeted	in clinical development	VEGFR, PDGFRA, PDGFRB, KIT	RTK signaling
72	AZD6244	0.0420335	0.209221			targeted	in clinical development	MAP2K1 (MEK1), MAP2K2 (MEK2)	ERK MAPK signaling
101	TG101348	-0.0420332	0.209992			targeted	in clinical development	JAK2	other
55	GSK269962A	0.0420313	0.207719	KIN001-155		targeted	experimental	ROCK1, ROCK2	cytoskeleton
101	PIK-93	-0.0420249	0.210596			targeted	experimental	PI4K, PI3K	PI3K signaling
43	XMD13-2	-0.0420205	0.210386			targeted	experimental	RIPK	other
48	RDEA119	-0.0420193	0.231048	RDEA119		targeted	in clinical development	MAP2K1 (MEK1), MAP2K2 (MEK2)	ERK MAPK signaling
110	OSI-906	0.0420145	0.224329	LG-100069,LGD-1069		targeted	in clinical development	IGF1R	IGFR signaling
40	Shikonin	-0.042014	0.221582			not defined	in clinical development	unknown	other
48	A-443654	-0.0420041	0.411597	KIN001-134		targeted	experimental	AKT1, AKT2, AKT3	PI3K signaling
64	NVP-TAE684	-0.0419979	0.407413	PF-02341066	TAE684	targeted	experimental	ALK	RTK signaling
41	piperlongumine	0.0419956	0.208106			not defined	experimental	Increases ROS levels	other
40	PF-562271	0.0419913	0.225419	KIN001-206		targeted	experimental	FAK	cytoskeleton
85	CGP-082996	-0.0419882	0.411774	A770041,KIN001-111		targeted	experimental	CDK4	cell cycle
92	Temsirolimus	-0.0419829	0.232316	CCI-779	Torisel	targeted	clinically approved	MTOR	TOR signaling
23	Midostaurin	0.0419829	0.220836	CT 99021		targeted	in clinical development	KIT	RTK signaling
122	WZ-1-84	-0.0419768	0.411902	KIN001-124		targeted	experimental	BMX	other
49	PD-0332991	-0.0419752	0.235604	PD-0332991		targeted	in clinical development	CDK4, CDK6	cell cycle
49	5-Fluorouracil	-0.0419691	0.212754			cytotoxic	clinically approved	DNA antimetabolite	DNA replication
130	AZD6482	0.0419651	0.222395	KIN001-204		targeted	in clinical development	PI3Kbeta	PI3K signaling
56	681640	-0.041961	0.256146	681640		targeted	experimental	WEE1, CHEK1	cell cycle
128	QL-VIII-58	-0.0419599	0.356851			targeted	experimental	MTOR, ATR	TOR signaling
24	AZD6482	0.0419579	0.215755	WO2009093972		targeted	in clinical development	PI3Kbeta	PI3K signaling
71	ZSTK474	0.0419556	0.210836	KIN001-173		targeted	in clinical development	PI3K	PI3K signaling
83	MK-2206	-0.0419506	0.236173			targeted	in clinical development	AKT1, AKT2	PI3K signaling
77	CI-1040	-0.0419461	0.232149	PD-18435,PD-184352		targeted	in clinical development	MAP2K1 (MEK1), MAP2K2 (MEK2)	ERK MAPK signaling
32	AZD6244	0.0419444	0.236831			targeted	in clinical development	MAP2K1 (MEK1), MAP2K2 (MEK2)	ERK MAPK signaling
42	Cytarabine	-0.0419405	0.230777	Ara-Cytidine,Arabinosyl Cytosine,U-19920	Cytarabine (AraC)	cytotoxic	clinically approved	DNA synthesis	DNA replication
91	KIN001-055	0.0419397	0.211523	WHI-P97, AC1L1GQE		targeted	experimental	JAK3, MNK1	other
7	GW843682X	0.0419338	0.41177	MS275	GW843682X (AN-13)	targeted	experimental	PLK1	mitosis
98	Elesclomol	0.0419326	0.23001			targeted	in clinical development	HSP70	other
32	AS601245	-0.0419297	0.224989	Ispinesib Mesylate		targeted	experimental	JNK	JNK and p38 signaling
101	BMS-708163	-0.0419129	0.209766	Avagacestat		targeted	in clinical development	g-secretase	other
88	PHA-665752	-0.0419001	0.407905	zLLL		targeted	experimental	MET	RTK signaling
43	RDEA119	0.0418967	0.232413	RDEA119		targeted	in clinical development	MAP2K1 (MEK1), MAP2K2 (MEK2)	ERK MAPK signaling
48	TAK-715	-0.0418899	0.211038	KIN001-175		targeted	in clinical development	p38a	JNK and p38 signaling
63	Z-LLNle-CHO	-0.0418882	0.41289	KIN001-005	na	targeted	experimental	g-secretase	other
36	BX-795	0.0418848	0.229974	BX 795		targeted	in clinical development	TBK1, PDPK1, IKK, AURKB, AURKC	other
42	Sorafenib	-0.0418846	0.409284	MK-045,MK-0457,VX-68	Nexavar	targeted	clinically approved	PDGFRA, PDGFRB, KDR, KIT, FLT3	RTK signaling
58	Trametinib	0.0418819	0.217382	GSK1120212	Mekinist	targeted	clinically approved	MAP2K1 (MEK1), MAP2K2 (MEK2)	ERK MAPK signaling
128	TW 37	-0.0418802	0.2114			targeted	experimental	BCL2, BCL2L1	apoptosis regulation
90	SB-715992	0.0418778	0.211684			targeted	in clinical development	KIF11	mitosis
40	TPCA-1	-0.041877	0.212206			targeted	experimental	IKK	other
14	Vismodegib	0.0418703	0.23042	GDC-0449	Erivedge	targeted	in clinical development	SMO	other
111	Shikonin	-0.0418677	0.223197			not defined	in clinical development	unknown	other
22	Temsirolimus	0.0418589	0.233699	CCI-779	Torisel	targeted	clinically approved	MTOR	TOR signaling
102	Cytarabine	-0.0418557	0.231722	Ara-Cytidine,Arabinosyl Cytosine,U-19920	Cytarabine (AraC)	cytotoxic	clinically approved	DNA synthesis	DNA replication
74	CGP-082996	-0.0418554	0.413257	A770041,KIN001-111		targeted	experimental	CDK4	cell cycle
124	Olaparib	0.0418527	0.21533	Olaparib		targeted	clinically approved	PARP1, PARP2	Genome integrity
125	Olaparib	0.0418527	0.21533	Olaparib		targeted	clinically approved	PARP1, PARP2	Genome integrity
68	Bleomycin (50 uM)	0.0418492	0.207679			cytotoxic	clinically approved	DNA damage	DNA replication
62	Pazopanib	0.0418476	0.225899	Dacinostat, NVP-LAQ824	Votrient	targeted	in clinical development	VEGFR, PDGFRA, PDGFRB, KIT	RTK signaling
78	Bleomycin	-0.041847	0.227297	DDE-28		cytotoxic	clinically approved	DNA damage	DNA replication
56	Axitinib	-0.0418458	0.231547	AG-013736	Axitinib	targeted	in clinical development	PDGFR, KIT, VEGFR	RTK signaling
57	GNF-2	-0.0418443	0.414606	KIN001-019		targeted	experimental	ABL [T315I]	ABL signaling
134	XAV 939	0.0418405	0.212091	NVP-XAV 939		targeted	experimental	TNKS1 (tankyrase-1)	WNT signaling
90	OSI-027	0.0418187	0.213879	activebiochem A-1065		targeted	in clinical development	MTORC1/2	TOR signaling
64	KIN001-270	0.0418138	0.212898			targeted	experimental	CDK9	cell cycle
64	ZM-447439	0.0418125	0.244611	ZM447439		targeted	experimental	AURKB	mitosis
33	PF-4708671	-0.0418116	0.215259			targeted	experimental	RPS6KB1 (p70S6KA)	TOR signaling
42	Dabrafenib	-0.041808	0.224131	GSK2118436	Tafinlar	targeted	clinically approved	BRAF	ERK MAPK signaling
41	GW843682X	-0.0418034	0.413226	MS275	GW843682X (AN-13)	targeted	experimental	PLK1	mitosis
114	ZSTK474	-0.0418015	0.212517	KIN001-173		targeted	in clinical development	PI3K	PI3K signaling
105	Gemcitabine	0.0417971	0.227015		Gemzar	cytotoxic	clinically approved	DNA replication	DNA replication
128	MP470	-0.0417953	0.213876			targeted	in clinical development	PDGFR	RTK signaling
74	rTRAIL	0.0417813	0.212481			targeted	experimental	TR10A (DR4), TR10B (DR5)	apoptosis regulation
14	GW 441756	0.041778	0.232305			targeted	experimental	NTRK1	RTK signaling
70	TGX221	-0.041775	0.412327	LDP-341, PS-341		targeted	experimental	PI3Kbeta	PI3K signaling
110	PI-103	0.0417739	0.21515			targeted	experimental	PI3Ka, PRKDC (DNAPK)	PI3K signaling
118	KIN001-260	0.0417729	0.213604	Bayer IKKb inhibitor		targeted	experimental	IKK	other
35	Paclitaxel	0.0417727	0.41357	11-deoxojervine	Taxol	cytotoxic	clinically approved	Microtubules	cytoskeleton
94	Obatoclax Mesylate	0.0417713	0.227581		GX15-070	targeted	in clinical development	BCL2, BCL2L1, MCL1	apoptosis regulation
30	Erlotinib	0.0417644	0.43063	AY-22989,Sirolimus,WY-090217	Tarceva	targeted	clinically approved	EGFR	EGFR signaling
74	NVP-BHG712	0.0417621	0.213465			targeted	experimental	EPHB4	RTK signaling
110	Crizotinib	-0.0417611	0.410065	Saracatinib,KIN001-045	Xalkori	targeted	in clinical development	MET, ALK	RTK signaling
11	GSK269962A	-0.0417586	0.411299	Doxil,Rubex		targeted	experimental	ROCK1, ROCK2	cytoskeleton
59	PFI-1	-0.0417577	0.209935			targeted	experimental	BRD2, BRD3, BRD4	chromatin other
115	AG-014699	-0.0417522	0.212544	PF-01367338		targeted	experimental	PARP1, PARP2	Genome integrity
74	VX-11e	0.0417468	0.213632			targeted	experimental	ERK	ERK MAPK signaling
55	VNLG/124	-0.0417326	0.214564	HDAC-42		targeted	experimental	HDAC, RAR	chromain histone acetylation
28	GW 441756	-0.0417264	0.232882			targeted	experimental	NTRK1	RTK signaling
56	FH535	-0.0417262	0.226971	PAC-1		not defined	experimental	unknown	other
107	DMOG	-0.0417233	0.224798			targeted	experimental	Prolyl-4-Hydroxylase	other
22	Obatoclax Mesylate	0.0417232	0.228117		GX15-070	targeted	in clinical development	BCL2, BCL2L1, MCL1	apoptosis regulation
50	GW-2580	0.0417116	0.213503	VER-52296,NVP-AUY922		targeted	experimental	CSF1R (cFMS)	RTK signaling
86	EX-527	0.0417105	0.214808			targeted	experimental	SIRT1	other
28	Shikonin	0.041708	0.224969			not defined	in clinical development	unknown	other
126	UNC1215	-0.0417005	0.215697			targeted	experimental	LMBL3	other
20	Bicalutamide	0.0416926	0.224319	ICI-176334	Casodex	targeted	clinically approved	ANDR (androgen receptor)	other
25	STF-62247	0.0416907	0.214767			not defined	experimental	stimulates autophagy	other
81	Lapatinib	0.0416887	0.415732	KIN001-155	Tykerb, Tyverb	targeted	clinically approved	ERBB2, EGFR	EGFR signaling
14	CUDC-101	-0.0416852	0.218755			targeted	in clinical development	HDAC, EGFR	chromain histone acetylation
61	GW 441756	0.041683	0.233369			targeted	experimental	NTRK1	RTK signaling
91	Thapsigargin	0.0416678	0.230699			targeted	experimental	sarco-endoplasmic reticulum Ca2+-ATPases	other
40	LAQ824	-0.0416666	0.226806	GNF-PF-193		targeted	in clinical development	HDAC	chromain histone acetylation
113	JQ12	-0.0416644	0.226003	Dimethyloxalylglcine		targeted	experimental	HDAC	chromain histone acetylation
17	SB590885	-0.0416641	0.238215			targeted	experimental	BRAF	ERK MAPK signaling
63	JNK-9L	-0.0416603	0.224678	(KIN001-205)		targeted	experimental	JNK	JNK and p38 signaling
67	KU-55933	0.0416396	0.233			targeted	experimental	ATM	Genome integrity
133	5-Fluorouracil	0.0416296	0.216479			cytotoxic	clinically approved	DNA antimetabolite	DNA replication
34	Gefitinib	0.0416291	0.234261	ZD-1839	Iressa	targeted	clinically approved	EGFR	EGFR signaling
96	TW 37	-0.0416275	0.21417			targeted	experimental	BCL2, BCL2L1	apoptosis regulation
28	BX-795	-0.0416222	0.232911	BX 795		targeted	in clinical development	TBK1, PDPK1, IKK, AURKB, AURKC	other
25	KIN001-102	0.0416104	0.214359	Enzastaurin		targeted	experimental	AKT1	PI3K signaling
31	GSK2126458	0.0416017	0.214712	EX-8678		targeted	in clinical development	PI3K, MTOR	PI3K signaling
45	TG101348	-0.0416015	0.214715			targeted	in clinical development	JAK2	other
126	Zibotentan, ZD4054	-0.041601	0.215237	Sepantronium bromide		targeted	in clinical development	Endothelin A Receptor	other
91	TL-1-85	0.041589	0.215369			targeted	experimental	MAP3K7 (TAK1)	other
77	AS605240	0.0415854	0.215927			targeted	experimental	PI3Kgamma	PI3K signaling
90	EX-527	0.0415739	0.216314			targeted	experimental	SIRT1	other
71	OSI-930	0.0415692	0.21533			targeted	in clinical development	KIT, VEGFR, PDGFR	RTK signaling
92	AZD-0530	-0.0415688	0.411625	NSC 83265		targeted	in clinical development	SRC, ABL1	ABL signaling
67	KIN001-244	0.0415607	0.215941			targeted	experimental	PDPK1 (PDK1)	PI3K signaling
90	Pazopanib	0.0415569	0.229141	Dacinostat, NVP-LAQ824	Votrient	targeted	in clinical development	VEGFR, PDGFRA, PDGFRB, KIT	RTK signaling
34	NVP-BEZ235	0.0415548	0.235672	BEZ235		targeted	in clinical development	PI3K (Class 1) and MTORC1/2	PI3K signaling
64	17-AAG	0.0415526	0.233409	17-AAG	Telatinib	targeted	in clinical development	HSP90	other
134	Dasatinib	-0.0415505	0.418507	KIN001-013 (GNF-2 / 3-(6-(4-(trifluoromethoxy)phenylamino)pyrimidin-4-yl)benzamide)	Sprycel	targeted	clinically approved	ABL, SRC, KIT, PDGFR	ABL signaling
34	AG-014699	0.0415485	0.214785	PF-01367338		targeted	experimental	PARP1, PARP2	Genome integrity
111	Vinorelbine	-0.0415443	0.225699		Navelbine	cytotoxic	clinically approved	Microtubules	cytoskeleton
80	ZSTK474	0.0415426	0.215366	KIN001-173		targeted	in clinical development	PI3K	PI3K signaling
75	BIX02189	-0.0415411	0.215898			targeted	experimental	MAP2K5 (MEK5)	other
33	ABT-869	0.0415396	0.215398	Linifanib		targeted	in clinical development	VEGFR and PDGFR family	RTK signaling
122	SN-38	-0.0415188	0.206812	7-ETHYL-10-HYDROXY-CAMPTOTHECIN		cytotoxic	experimental	TOP1	DNA replication
42	EHT 1864	-0.0415183	0.214604			targeted	experimental	Rac GTPases	cytoskeleton
71	Vinblastine	-0.0415176	0.234372	Vinblastine sulphate	Vinblastine	cytotoxic	clinically approved	Microtubules	cytoskeleton
61	CCT018159	0.0415169	0.220888			targeted	experimental	HSP90	other
88	KIN001-236	-0.041513	0.216209			targeted	experimental	TIE2	other
71	Bortezomib	-0.0415119	0.41528	XMD8-85	Velcade	targeted	clinically approved	Proteasome	other
115	Shikonin	0.0415107	0.227171			not defined	in clinical development	unknown	other
58	MK-2206	-0.0415097	0.241138			targeted	in clinical development	AKT1, AKT2	PI3K signaling
113	ZSTK474	-0.0415084	0.215744	KIN001-173		targeted	in clinical development	PI3K	PI3K signaling
27	LY317615	-0.0414973	0.216124			targeted	in clinical development	PRKCB (PKCbeta)	other
88	PLX4720	-0.0414952	0.234625	Vemurafenib (derivative)	Zelboraf (derivative)	targeted	clinically approved	BRAF	ERK MAPK signaling
65	ABT-888	0.0414894	0.234691	ABT-888		targeted	in clinical development	PARP1, PARP2	Genome integrity
28	Epothilone B	0.0414842	0.229124	GSK1904529A	EPO906 (ixabepilone,Patupilone)	cytotoxic	in clinical development	Microtubules	cytoskeleton
40	MK-2206	-0.0414787	0.241489			targeted	in clinical development	AKT1, AKT2	PI3K signaling
2	AMG-706	0.0414751	0.234567	AMG-706	Motesanib Diphosphate	targeted	in clinical development	VEGFR, RET, c-KIT, PDGFR	RTK signaling
46	PD-173074	0.0414746	0.234572	PD-173074		targeted	experimental	FGFR1, FGFR3	RTK signaling
110	GSK-1904529A	-0.0414725	0.229255			targeted	experimental	IGF1R	IGFR signaling
19	Paclitaxel	0.0414701	0.416963	11-deoxojervine	Taxol	cytotoxic	clinically approved	Microtubules	cytoskeleton
64	CAL-101	0.0414692	0.21592			targeted	clinically approved	PI3Kdelta	PI3K signaling
27	Mitomycin C	-0.041468	0.229029			cytotoxic	clinically approved	DNA crosslinker	DNA replication
76	Vinorelbine	0.0414661	0.226575		Navelbine	cytotoxic	clinically approved	Microtubules	cytoskeleton
76	TGX221	0.0414595	0.415869	LDP-341, PS-341		targeted	experimental	PI3Kbeta	PI3K signaling
95	SNX-2112	-0.0414573	0.218912			targeted	experimental	HSP90	other
128	NU-7441	0.0414502	0.235705	NU-7432,KU-57788		targeted	experimental	PRKDC (DNAPK)	Genome integrity
40	JW-7-24-1	-0.0414465	0.216429			targeted	experimental	LCK	other
20	AZD-0530	-0.0414445	0.413026	NSC 83265		targeted	in clinical development	SRC, ABL1	ABL signaling
86	GW843682X	0.0414398	0.417304	MS275	GW843682X (AN-13)	targeted	experimental	PLK1	mitosis
36	PFI-1	-0.0414328	0.213506			targeted	experimental	BRD2, BRD3, BRD4	chromatin other
32	NG-25	-0.0414321	0.217107			targeted	experimental	MAP3K7 (TAK1)	other
74	Ruxolitinib	0.0414307	0.216605	AS601245	Jakafi	targeted	clinically approved	JAK1, JAK2, TYK2	other
136	NVP-TAE684	0.0414206	0.413895	PF-02341066	TAE684	targeted	experimental	ALK	RTK signaling
97	Vinorelbine	-0.0414062	0.227247		Navelbine	cytotoxic	clinically approved	Microtubules	cytoskeleton
65	BMS-754807	0.0414034	0.231145	OSI-906		targeted	in clinical development	IGF1R	IGFR signaling
2	XMD11-85h	-0.0413997	0.364309			targeted	experimental	BRSK2, FLT4, MARK4, PRKCD, RET, SPRK1	other
25	CAL-101	0.041399	0.216698			targeted	clinically approved	PI3Kdelta	PI3K signaling
83	VNLG/124	-0.0413987	0.218257	HDAC-42		targeted	experimental	HDAC, RAR	chromain histone acetylation
135	Cetuximab	0.0413972	0.228445	Cetuximab	Erbitux	targeted	clinically approved	EGFR	EGFR signaling
103	NG-25	-0.0413913	0.21756			targeted	experimental	MAP3K7 (TAK1)	other
44	CCT007093	0.0413882	0.21656			targeted	experimental	PPM1D	other
65	NA	0.0413796	0.21795	NA	NA	NA	NA	NA	NA
31	CEP-701	-0.0413787	0.236228	CEP-701	Lestaurtinib	targeted	in clinical development	FLT3, JAK2, NTRK1, RET	RTK signaling
58	LY317615	-0.0413747	0.217486			targeted	in clinical development	PRKCB (PKCbeta)	other
131	Bexarotene	-0.0413663	0.233528		Targretin	targeted	clinically approved	Retinioic acid X family agonist	other
47	NVP-BEZ235	-0.0413661	0.237808	BEZ235		targeted	in clinical development	PI3K (Class 1) and MTORC1/2	PI3K signaling
110	NA	-0.0413629	0.218136	NA	NA	NA	NA	NA	NA
24	AS601245	-0.0413609	0.231346	Ispinesib Mesylate		targeted	experimental	JNK	JNK and p38 signaling
67	OSI-930	0.041352	0.217738			targeted	in clinical development	KIT, VEGFR, PDGFR	RTK signaling
133	Shikonin	0.0413517	0.228957			not defined	in clinical development	unknown	other
128	ATRA	0.0413476	0.238884	Tretinoin	Vesanoid	targeted	clinically approved	Retinoic acid and retinoid X receptor agonist	other
30	XL-880	0.0413434	0.218874	GSK1363089, foretinib		targeted	in clinical development	MET	RTK signaling
64	PI-103	0.0413327	0.220038			targeted	experimental	PI3Ka, PRKDC (DNAPK)	PI3K signaling
110	QL-XII-61	0.0413221	0.376436			targeted	experimental	BTK	other
133	Pyrimethamine	0.0413209	0.416825		Daraprim	cytotoxic	clinically approved	Dihydrofolate reductase (DHFR)	DNA replication
97	FTI-277	-0.0413153	0.228543	AR-12		targeted	experimental	Farnesyl transferase (FNTA)	other
63	CP724714	-0.0413033	0.218022			targeted	in clinical development	ERBB2	EGFR signaling
93	Nilotinib	-0.0413011	0.249517		Tasigna	targeted	clinically approved	ABL	ABL signaling
119	AZD6482	0.0413006	0.223038	WO2009093972		targeted	in clinical development	PI3Kbeta	PI3K signaling
133	XAV 939	0.041288	0.218192	NVP-XAV 939		targeted	experimental	TNKS1 (tankyrase-1)	WNT signaling
87	Temsirolimus	-0.0412844	0.240184	CCI-779	Torisel	targeted	clinically approved	MTOR	TOR signaling
123	OSU-03012	0.0412842	0.231656	Shikonin		targeted	experimental	PDPK1 (PDK1)	PI3K signaling
110	Vinorelbine	0.0412796	0.228672		Navelbine	cytotoxic	clinically approved	Microtubules	cytoskeleton
22	AZD6244	0.0412793	0.244353			targeted	in clinical development	MAP2K1 (MEK1), MAP2K2 (MEK2)	ERK MAPK signaling
109	ZSTK474	0.0412777	0.218307	KIN001-173		targeted	in clinical development	PI3K	PI3K signaling
63	HG-5-88-01	0.0412725	0.366286			targeted	experimental	EGFR, ADCK4	EGFR signaling
83	Temozolomide	-0.0412708	0.220731	Temodar		cytotoxic	clinically approved	DNA akylating agent	DNA replication
30	BAY 61-3606	0.041269	0.232385	5-Fluorouracil		targeted	experimental	SYK	other
86	LY317615	0.0412678	0.218676			targeted	in clinical development	PRKCB (PKCbeta)	other
9	Afatinib (rescreen)	0.0412675	0.21946	Tovok, BIBW2992	Gilotrif	targeted	clinically approved	ERBB2, EGFR	EGFR signaling
76	MK-2206	0.0412652	0.243922			targeted	in clinical development	AKT1, AKT2	PI3K signaling
135	Crizotinib	0.0412624	0.415681	Saracatinib,KIN001-045	Xalkori	targeted	in clinical development	MET, ALK	RTK signaling
20	EKB-569	-0.0412619	0.218743	Pelitinib		targeted	in clinical development	EGFR	EGFR signaling
8	Doxorubicin	-0.0412566	0.23169	VP-16	Adriamycin	cytotoxic	clinically approved	DNA intercalating	DNA replication
123	Ruxolitinib	0.0412523	0.218591	AS601245	Jakafi	targeted	clinically approved	JAK1, JAK2, TYK2	other
114	Roscovitine	0.0412504	0.420654	3-Phenyl-N-[2,2,2-trichloro-1-[[(8-quinolinylamino)thioxomethyl]amino]ethyl]-2-propenamide		targeted	in clinical development	CDKs	cell cycle
99	Bortezomib	0.0412497	0.418233	XMD8-85	Velcade	targeted	clinically approved	Proteasome	other
55	AZ628	-0.0412449	0.417081	BAY-43-9006		targeted	experimental	BRAF	ERK MAPK signaling
38	GSK269962A	-0.0412339	0.21648	KIN001-155		targeted	experimental	ROCK1, ROCK2	cytoskeleton
114	KIN001-236	-0.0412251	0.219414			targeted	experimental	TIE2	other
90	HG-5-113-01	0.0412241	0.366349			targeted	in clinical development	LOK, LTK, TRCB, ABL(T315I)	ABL signaling
104	AP-24534	0.0412181	0.22964	KIN001-193	Ponatinib	targeted	in clinical development	ABL	ABL signaling
135	AC220	-0.0412178	0.219236			targeted	in clinical development	FLT3	RTK signaling
134	TW 37	0.0412176	0.21872			targeted	experimental	BCL2, BCL2L1	apoptosis regulation
2	KIN001-135	-0.0412155	0.417413			targeted	experimental	IKKE	other
5	TW 37	-0.0412077	0.218831			targeted	experimental	BCL2, BCL2L1	apoptosis regulation
109	Olaparib	-0.0412074	0.222494	Olaparib		targeted	clinically approved	PARP1, PARP2	Genome integrity
103	TW 37	0.041204	0.218872			targeted	experimental	BCL2, BCL2L1	apoptosis regulation
85	Lapatinib	-0.0412037	0.421181	KIN001-155	Tykerb, Tyverb	targeted	clinically approved	ERBB2, EGFR	EGFR signaling
114	Dabrafenib	-0.0411984	0.230964	GSK2118436	Tafinlar	targeted	clinically approved	BRAF	ERK MAPK signaling
91	T0901317	-0.0411946	0.22106			targeted	experimental	LXR	other
132	Obatoclax Mesylate	0.0411932	0.234084		GX15-070	targeted	in clinical development	BCL2, BCL2L1, MCL1	apoptosis regulation
77	SNX-2112	0.0411891	0.221909			targeted	experimental	HSP90	other
88	FR-180204	-0.0411834	0.219881			targeted	experimental	ERK	ERK MAPK signaling
45	Bicalutamide	-0.0411817	0.232817	QS11	Casodex	targeted	clinically approved	ANDR (androgen receptor)	other
40	XMD8-92	0.0411684	0.366498			targeted	experimental	MAP2K5 (ERK5)	other
66	CCT007093	0.0411676	0.219021			targeted	experimental	PPM1D	other
45	Rapamycin	0.0411658	0.441815		Rapamune	targeted	clinically approved	MTOR	TOR signaling
20	NVP-BEZ235	0.0411634	0.240116	BEZ235		targeted	in clinical development	PI3K (Class 1) and MTORC1/2	PI3K signaling
42	XMD8-85	-0.0411585	0.421082	Seliciclib		targeted	experimental	MAP2K5 (ERK5)	other
82	PF-562271	-0.0411585	0.234759	KIN001-206		targeted	experimental	FAK	cytoskeleton
19	PLX4720	0.0411579	0.238453	Vemurafenib (derivative)	Zelboraf (derivative)	targeted	clinically approved	BRAF	ERK MAPK signaling
103	I-BET 151	-0.041154	0.220731			targeted	experimental	BRD2, BRD3, BRD4	chromatin other
91	GSK-1904529A	0.0411512	0.232885			targeted	experimental	IGF1R	IGFR signaling
42	NPK76-II-72-1	-0.0411501	0.220254			targeted	experimental	PLK3	mitosis
87	LAQ824	0.0411458	0.232669	GNF-PF-193		targeted	in clinical development	HDAC	chromain histone acetylation
135	Masitinib	-0.041145	0.220052	AB1010		targeted	clinically approved	KIT	RTK signaling
116	PD-0325901	0.0411403	0.240669	PD-0325901		targeted	in clinical development	MAP2K1 (MEK1), MAP2K2 (MEK2)	ERK MAPK signaling
108	Bleomycin	-0.0411381	0.235273	DDE-28		cytotoxic	clinically approved	DNA damage	DNA replication
133	IOX2	0.0411328	0.217352			targeted	experimental	EGLN1	other
102	TW 37	-0.0411318	0.219681			targeted	experimental	BCL2, BCL2L1	apoptosis regulation
57	BMS-509744	-0.0411311	0.420784	KIN001-128	BMS-509744	targeted	experimental	ITK	other
93	AZD6482	-0.0411302	0.231738	KIN001-204		targeted	in clinical development	PI3Kbeta	PI3K signaling
87	HG-5-113-01	0.0411286	0.367461			targeted	in clinical development	LOK, LTK, TRCB, ABL(T315I)	ABL signaling
87	AKT inhibitor VIII	-0.0411273	0.231495			targeted	in clinical development	AKT1, AKT2, AKT3	PI3K signaling
24	Z-LLNle-CHO	-0.0411265	0.421443	KIN001-005	na	targeted	experimental	g-secretase	other
128	SB 216763	0.0411227	0.26973	SB 216763		targeted	experimental	GSK3A, GSK3B	WNT signaling
59	AZD8055	0.0411162	0.240945	AZD8055	pp242	targeted	in clinical development	MTORC1/2	TOR signaling
106	QL-XII-47	-0.0411155	0.220643			targeted	experimental	BTK, BMX	other
95	HG-5-88-01	-0.0411146	0.368123			targeted	experimental	EGFR, ADCK4	EGFR signaling
110	Embelin	0.0411126	0.233046	FH535		targeted	in clinical development	XIAP	apoptosis regulation
61	PF-562271	0.041084	0.235608	KIN001-206		targeted	experimental	FAK	cytoskeleton
30	GDC0941	0.0410812	0.241346			targeted	in clinical development	PI3K (class 1)	PI3K signaling
20	ABT-888	0.0410761	0.239388	ABT-888		targeted	in clinical development	PARP1, PARP2	Genome integrity
25	NSC-207895	0.0410756	0.222398	4-(Butanoyloxymethyl)phenyl-(2E,4E,6E,8E)-3,7-dimethyl-9-(2,6,6-trimethylcyclohex-1-enyl)nona-2,4,6,8-tetraenoate		targeted	experimental	MDM4	p53 pathway
24	Olaparib	-0.0410725	0.23943	KU-0059436, AZD-2281	Lynparza	targeted	in clinical development	PARP1, PARP2	Genome integrity
18	BIRB 0796	0.0410679	0.242079		Doramapimod	targeted	experimental	p38, JNK2	JNK and p38 signaling
14	Sorafenib	0.0410525	0.418658	MK-045,MK-0457,VX-68	Nexavar	targeted	clinically approved	PDGFRA, PDGFRB, KDR, KIT, FLT3	RTK signaling
127	17-AAG	-0.0410461	0.23916	17-AAG	Telatinib	targeted	in clinical development	HSP90	other
84	JNK Inhibitor VIII	0.0410419	0.240067	JNK Inhibitor VIII		targeted	experimental	JNK	JNK and p38 signaling
119	Bexarotene	0.0410399	0.23724		Targretin	targeted	clinically approved	Retinioic acid X family agonist	other
38	GSK2126458	-0.0410362	0.221015	EX-8678		targeted	in clinical development	PI3K, MTOR	PI3K signaling
130	Bryostatin 1	-0.0410359	0.235315	GW786034	NSC 339555	targeted	in clinical development	PRKC	other
51	BMS-754807	-0.0410336	0.235341	OSI-906		targeted	in clinical development	IGF1R	IGFR signaling
45	AZD7762	0.0410296	0.240208	AZD 7762		targeted	in clinical development	CHEK1, CHEK2	Genome integrity
103	NVP-TAE684	-0.0410293	0.418322	PF-02341066	TAE684	targeted	experimental	ALK	RTK signaling
91	IPA-3	-0.0410214	0.234642			targeted	experimental	PAK1, PAK2, PAK3	cytoskeleton
2	Embelin	0.041013	0.234181	FH535		targeted	in clinical development	XIAP	apoptosis regulation
98	Doxorubicin	0.0410111	0.234481	VP-16	Adriamycin	cytotoxic	clinically approved	DNA intercalating	DNA replication
90	GSK269962A	0.0410109	0.218976	KIN001-155		targeted	experimental	ROCK1, ROCK2	cytoskeleton
20	NVP-BHG712	0.041005	0.221886			targeted	experimental	EPHB4	RTK signaling
110	Bortezomib	-0.0410023	0.421032	XMD8-85	Velcade	targeted	clinically approved	Proteasome	other
7	GDC0941 (rescreen)	-0.0409984	0.229404			targeted	in clinical development	PI3K	PI3K signaling
114	GSK-1904529A	-0.0409899	0.234724			targeted	experimental	IGF1R	IGFR signaling
95	Cisplatin	-0.0409853	0.240429	cis-Diammineplatinum(II) dichloride	Cisplatin	cytotoxic	clinically approved	DNA crosslinker	DNA replication
83	STF-62247	-0.0409815	0.222674			not defined	experimental	stimulates autophagy	other
74	BMS-509744	-0.040977	0.422528	KIN001-128	BMS-509744	targeted	experimental	ITK	other
28	Bortezomib	0.0409622	0.421487	XMD8-85	Velcade	targeted	clinically approved	Proteasome	other
84	NVP-TAE684	-0.0409607	0.419102	PF-02341066	TAE684	targeted	experimental	ALK	RTK signaling
50	XMD11-85h	0.0409518	0.369525			targeted	experimental	BRSK2, FLT4, MARK4, PRKCD, RET, SPRK1	other
70	CAY10603	-0.0409493	0.223823			targeted	experimental	HDAC6	chromain histone acetylation
103	681640	-0.040943	0.267871	681640		targeted	experimental	WEE1, CHEK1	cell cycle
89	GSK269962A	0.0409385	0.219791	KIN001-155		targeted	experimental	ROCK1, ROCK2	cytoskeleton
106	Nutlin-3a	-0.0409322	0.240753	Nutlin-3a (-) enantiomer		targeted	in clinical development	MDM2	p53 pathway
79	MG-132	-0.0409268	0.421889	BMS-181339-01		targeted	experimental	Proteasome	other
26	PD-173074	0.0409246	0.24084	PD-173074		targeted	experimental	FGFR1, FGFR3	RTK signaling
98	JNK-9L	0.0409219	0.233007	(KIN001-205)		targeted	experimental	JNK	JNK and p38 signaling
82	Bryostatin 1	-0.0409217	0.236622	GW786034	NSC 339555	targeted	in clinical development	PRKC	other
75	Cisplatin	-0.04092	0.24118	cis-Diammineplatinum(II) dichloride	Cisplatin	cytotoxic	clinically approved	DNA crosslinker	DNA replication
115	GDC0941 (rescreen)	-0.0409181	0.230318			targeted	in clinical development	PI3K	PI3K signaling
38	BMN-673	-0.0409149	0.223427			targeted	experimental	PARP1	Genome integrity
81	AMG-706	-0.04091	0.241008	AMG-706	Motesanib Diphosphate	targeted	in clinical development	VEGFR, RET, c-KIT, PDGFR	RTK signaling
40	CEP-701	-0.0409022	0.241671	CEP-701	Lestaurtinib	targeted	in clinical development	FLT3, JAK2, NTRK1, RET	RTK signaling
77	JQ1	0.0409004	0.223591			targeted	experimental	BRD2, BRD3, BRD4	chromatin other
61	EKB-569	0.0408997	0.222815	Pelitinib		targeted	in clinical development	EGFR	EGFR signaling
40	Thapsigargin	0.0408965	0.239451			targeted	experimental	sarco-endoplasmic reticulum Ca2+-ATPases	other
74	ZSTK474	0.0408959	0.222599	KIN001-173		targeted	in clinical development	PI3K	PI3K signaling
106	MK-2206	-0.0408956	0.248174			targeted	in clinical development	AKT1, AKT2	PI3K signaling
55	Thapsigargin	0.0408893	0.239535			targeted	experimental	sarco-endoplasmic reticulum Ca2+-ATPases	other
93	Tubastatin A	0.0408877	0.223997			targeted	experimental	HDAC6	chromain histone acetylation
107	AC220	0.0408861	0.222969			targeted	in clinical development	FLT3	RTK signaling
11	Olaparib	0.040884	0.226147	Olaparib		targeted	clinically approved	PARP1, PARP2	Genome integrity
4	VX-11e	0.0408814	0.223284			targeted	experimental	ERK	ERK MAPK signaling
95	A-770041	0.0408807	0.42362	KIN001-112	A770041	targeted	experimental	SRC family	other
17	AZD6244	0.0408767	0.222037			targeted	in clinical development	MAP2K1 (MEK1), MAP2K2 (MEK2)	ERK MAPK signaling
24	BMS-509744	-0.04087	0.423742	KIN001-128	BMS-509744	targeted	experimental	ITK	other
3	KIN001-102	-0.0408655	0.222683	Enzastaurin		targeted	experimental	AKT1	PI3K signaling
119	A-443654	-0.0408625	0.424433	KIN001-134		targeted	experimental	AKT1, AKT2, AKT3	PI3K signaling
103	MK-2206	-0.0408611	0.248574			targeted	in clinical development	AKT1, AKT2	PI3K signaling
41	Afatinib (rescreen)	0.0408584	0.224068	Tovok, BIBW2992	Gilotrif	targeted	clinically approved	ERBB2, EGFR	EGFR signaling
123	RDEA119	0.0408573	0.244212	RDEA119		targeted	in clinical development	MAP2K1 (MEK1), MAP2K2 (MEK2)	ERK MAPK signaling
93	FMK	-0.0408554	0.258367			targeted	experimental	RSK	ERK MAPK signaling
49	ATRA	0.0408538	0.244544	Tretinoin	Vesanoid	targeted	clinically approved	Retinoic acid and retinoid X receptor agonist	other
84	GSK-650394	0.0408513	0.238556			targeted	experimental	SGK3	other
3	NSC-87877	0.0408411	0.235037	ICI-176334		targeted	experimental	PTPN6 (SHP-1), PTPN11 (SHP-2)	other
95	KIN001-236	-0.0408381	0.223775			targeted	experimental	TIE2	other
66	BX-912	0.0408341	0.223559	KIN001-167		targeted	experimental	PDPK1 (PDK1)	PI3K signaling
49	JW-7-24-1	-0.0408293	0.223353			targeted	experimental	LCK	other
88	YK 4-279	-0.0408247	0.258103			targeted	experimental	RNA helicase A	other
13	Thapsigargin	0.0408195	0.240337			targeted	experimental	sarco-endoplasmic reticulum Ca2+-ATPases	other
72	Thapsigargin	-0.0408169	0.240368			targeted	experimental	sarco-endoplasmic reticulum Ca2+-ATPases	other
74	TL-2-105	0.0408108	0.223043			targeted	experimental	CRAF	ERK MAPK signaling
74	Etoposide	0.040809	0.234025	LY-188011	Etophophos	cytotoxic	clinically approved	TOP2	DNA replication
119	KIN001-135	-0.0408055	0.422064			targeted	experimental	IKKE	other
56	CCT007093	-0.0408042	0.223118			targeted	experimental	PPM1D	other
86	STF-62247	0.0408026	0.224701			not defined	experimental	stimulates autophagy	other
120	PIK-93	0.0408	0.224207			targeted	experimental	PI4K, PI3K	PI3K signaling
84	AZD6482	-0.0407951	0.228757	WO2009093972		targeted	in clinical development	PI3Kbeta	PI3K signaling
91	A-443654	0.040791	0.425243	KIN001-134		targeted	experimental	AKT1, AKT2, AKT3	PI3K signaling
97	AICAR	-0.0407904	0.245568	N1-(b-D-Ribofuranosyl)-5-aminoimidazole-4-carboxamide	AICAR	targeted	in clinical development	AAPK1 (AMPK) agonist	metabolism
30	Cisplatin	-0.0407886	0.242695	cis-Diammineplatinum(II) dichloride	Cisplatin	cytotoxic	clinically approved	DNA crosslinker	DNA replication
86	AICAR	0.0407855	0.245625	N1-(b-D-Ribofuranosyl)-5-aminoimidazole-4-carboxamide	AICAR	targeted	in clinical development	AAPK1 (AMPK) agonist	metabolism
95	AZD7762	-0.0407855	0.243019	AZD 7762		targeted	in clinical development	CHEK1, CHEK2	Genome integrity
109	BMS-345541	0.0407723	0.22374			targeted	experimental	IKBKB	other
89	AZD6482	0.0407718	0.229024	WO2009093972		targeted	in clinical development	PI3Kbeta	PI3K signaling
128	ZG-10	-0.0407711	0.371642			targeted	experimental	IRAK1	other
39	MLN4924	-0.0407686	0.288693			targeted	in clinical development	NEDD8-activating enzyme	other
32	Vismodegib	-0.0407666	0.242949	GDC-0449	Erivedge	targeted	in clinical development	SMO	other
36	SB 216763	0.0407622	0.273954	SB 216763		targeted	experimental	GSK3A, GSK3B	WNT signaling
81	CI-1040	-0.0407608	0.24562	PD-18435,PD-184352		targeted	in clinical development	MAP2K1 (MEK1), MAP2K2 (MEK2)	ERK MAPK signaling
47	JNK Inhibitor VIII	-0.04076	0.243313	JNK Inhibitor VIII		targeted	experimental	JNK	JNK and p38 signaling
3	ZG-10	-0.0407596	0.371778			targeted	experimental	IRAK1	other
45	BMS-509744	0.0407541	0.425058	KIN001-128	BMS-509744	targeted	experimental	ITK	other
124	PD-0325901	-0.040751	0.245151	PD-0325901		targeted	in clinical development	MAP2K1 (MEK1), MAP2K2 (MEK2)	ERK MAPK signaling
125	PD-0325901	-0.040751	0.245151	PD-0325901		targeted	in clinical development	MAP2K1 (MEK1), MAP2K2 (MEK2)	ERK MAPK signaling
3	AUY922	0.0407498	0.240007	Phenformin		targeted	in clinical development	HSP90	other
87	ZM-447439	0.0407422	0.256905	ZM447439		targeted	experimental	AURKB	mitosis
111	Ruxolitinib	-0.0407405	0.224363	AS601245	Jakafi	targeted	clinically approved	JAK1, JAK2, TYK2	other
88	Embelin	-0.0407371	0.237345	FH535		targeted	in clinical development	XIAP	apoptosis regulation
63	Mitomycin C	-0.0407312	0.237413			cytotoxic	clinically approved	DNA crosslinker	DNA replication
97	SL 0101-1	-0.0407306	0.246846			targeted	experimental	RSK, AURKB, PIM3	ERK MAPK signaling
74	Bryostatin 1	-0.0407301	0.238825	GW786034	NSC 339555	targeted	in clinical development	PRKC	other
43	Bicalutamide	0.040727	0.235242	ICI-176334	Casodex	targeted	clinically approved	ANDR (androgen receptor)	other
126	TL-1-85	-0.0407252	0.225059			targeted	experimental	MAP3K7 (TAK1)	other
60	Afatinib (rescreen)	-0.0407175	0.22567	Tovok, BIBW2992	Gilotrif	targeted	clinically approved	ERBB2, EGFR	EGFR signaling
132	PLX4720 (rescreen)	0.0407156	0.224907	Vemurafenib (derivative)	Zelboraf	targeted	experimental	BRAF	ERK MAPK signaling
83	Bicalutamide	-0.0407017	0.238311	QS11	Casodex	targeted	clinically approved	ANDR (androgen receptor)	other
101	I-BET 151	-0.0406981	0.225892			targeted	experimental	BRD2, BRD3, BRD4	chromatin other
16	BI-2536	-0.0406975	0.426913	KIN001-126	NPK33-1-98-1	targeted	in clinical development	PLK1, PLK2, PLK3	mitosis
107	AP-24534	-0.0406908	0.235659	KIN001-193	Ponatinib	targeted	in clinical development	ABL	ABL signaling
91	NU-7441	0.0406908	0.244403	NU-7432,KU-57788		targeted	experimental	PRKDC (DNAPK)	Genome integrity
54	BMS-754807	-0.0406795	0.23941	OSI-906		targeted	in clinical development	IGF1R	IGFR signaling
34	PD-0332991	0.0406764	0.250422	PD-0332991		targeted	in clinical development	CDK4, CDK6	cell cycle
71	ABT-888	0.0406715	0.24405	ABT-888		targeted	in clinical development	PARP1, PARP2	Genome integrity
71	Docetaxel	-0.0406705	0.244063	RP-56976	Taxotere	cytotoxic	clinically approved	Microtubules	cytoskeleton
48	Phenformin	-0.0406689	0.227541	Bryostatin 1	imidodica_rbonimidi_c diamide_, N-(2-ph_enylethyl_)-	targeted	experimental	AAPK1 (AMPK) agonist	metabolism
28	Zibotentan, ZD4054	-0.0406675	0.225717	Sepantronium bromide		targeted	in clinical development	Endothelin A Receptor	other
29	Z-LLNle-CHO	0.0406533	0.426809	KIN001-005	na	targeted	experimental	g-secretase	other
35	YM155	0.04065	0.233933	XI-006		targeted	in clinical development	BIRC5 (Survivin)	apoptosis regulation
88	NSC-87877	-0.0406491	0.237246	ICI-176334		targeted	experimental	PTPN6 (SHP-1), PTPN11 (SHP-2)	other
80	Phenformin	0.040647	0.227791	Bryostatin 1	imidodica_rbonimidi_c diamide_, N-(2-ph_enylethyl_)-	targeted	experimental	AAPK1 (AMPK) agonist	metabolism
24	ZM-447439	-0.0406442	0.258052	ZM447439		targeted	experimental	AURKB	mitosis
82	CGP-082996	-0.0406416	0.426942	A770041,KIN001-111		targeted	experimental	CDK4	cell cycle
110	KIN001-270	-0.0406371	0.226064			targeted	experimental	CDK9	cell cycle
109	CCT007093	0.0406366	0.225026			targeted	experimental	PPM1D	other
106	TAK-715	-0.0406358	0.225035	KIN001-175		targeted	in clinical development	p38a	JNK and p38 signaling
56	JQ1	-0.0406331	0.236324	JQ12		targeted	experimental	BRD4	chromatin other
58	ATRA	-0.0406236	0.247213	Tretinoin	Vesanoid	targeted	clinically approved	Retinoic acid and retinoid X receptor agonist	other
64	XMD8-85	-0.040609	0.427314	Seliciclib		targeted	experimental	MAP2K5 (ERK5)	other
106	CI-1040	-0.0406077	0.247399	PD-18435,PD-184352		targeted	in clinical development	MAP2K1 (MEK1), MAP2K2 (MEK2)	ERK MAPK signaling
46	TGX221	0.0406071	0.425526	LDP-341, PS-341		targeted	experimental	PI3Kbeta	PI3K signaling
8	LAQ824	-0.0406032	0.238891	GNF-PF-193		targeted	in clinical development	HDAC	chromain histone acetylation
116	Cetuximab	0.0405999	0.237538	Cetuximab	Erbitux	targeted	clinically approved	EGFR	EGFR signaling
116	Olaparib	-0.0405986	0.244898	KU-0059436, AZD-2281	Lynparza	targeted	in clinical development	PARP1, PARP2	Genome integrity
14	Olaparib	0.0405959	0.244929	KU-0059436, AZD-2281	Lynparza	targeted	in clinical development	PARP1, PARP2	Genome integrity
20	PFI-1	0.0405905	0.222967			targeted	experimental	BRD2, BRD3, BRD4	chromatin other
6	Pazopanib	0.040587	0.240199	Dacinostat, NVP-LAQ824	Votrient	targeted	in clinical development	VEGFR, PDGFRA, PDGFRB, KIT	RTK signaling
82	JNK-9L	-0.0405853	0.236876	(KIN001-205)		targeted	experimental	JNK	JNK and p38 signaling
104	JNK Inhibitor VIII	0.0405831	0.245366	JNK Inhibitor VIII		targeted	experimental	JNK	JNK and p38 signaling
65	ATRA	0.0405745	0.247786	Tretinoin	Vesanoid	targeted	clinically approved	Retinoic acid and retinoid X receptor agonist	other
119	YM155	0.0405739	0.234811	XI-006		targeted	in clinical development	BIRC5 (Survivin)	apoptosis regulation
73	CGP-60474	0.0405723	0.427731	CINK4,KIN001-021		targeted	experimental	CDK1,CDK2,CDK5,CDK7,CDK9	cell cycle
90	KIN001-260	0.0405554	0.227261	Bayer IKKb inhibitor		targeted	experimental	IKK	other
23	MS-275	-0.0405537	0.426135			targeted	in clinical development	HDAC	chromain histone acetylation
64	YM155	0.040552	0.235064	XI-006		targeted	in clinical development	BIRC5 (Survivin)	apoptosis regulation
101	SL 0101-1	-0.0405422	0.249039			targeted	experimental	RSK, AURKB, PIM3	ERK MAPK signaling
110	UNC1215	0.0405413	0.22874			targeted	experimental	LMBL3	other
42	YM155	0.0405393	0.23521	XI-006		targeted	in clinical development	BIRC5 (Survivin)	apoptosis regulation
135	T0901317	0.0405297	0.228609			targeted	experimental	LXR	other
41	Erlotinib	0.0405281	0.444409	AY-22989,Sirolimus,WY-090217	Tarceva	targeted	clinically approved	EGFR	EGFR signaling
30	Obatoclax Mesylate	0.0405262	0.241749		GX15-070	targeted	in clinical development	BCL2, BCL2L1, MCL1	apoptosis regulation
52	CHIR-99021	-0.0405255	0.238122	KIN001-192		targeted	experimental	GSK3B	WNT signaling
77	ABT-888	0.0405244	0.245762	ABT-888		targeted	in clinical development	PARP1, PARP2	Genome integrity
93	OSU-03012	-0.0405241	0.240368	Shikonin		targeted	experimental	PDPK1 (PDK1)	PI3K signaling
88	EX-527	-0.0405231	0.228157			targeted	experimental	SIRT1	other
126	TAK-715	0.0405192	0.226369	KIN001-175		targeted	in clinical development	p38a	JNK and p38 signaling
25	AR-42	0.0405131	0.229858			targeted	in clinical development	HDAC	chromain histone acetylation
25	CP724714	0.0405078	0.227022			targeted	in clinical development	ERBB2	EGFR signaling
32	Trametinib	0.0405054	0.232888	GSK1120212	Mekinist	targeted	clinically approved	MAP2K1 (MEK1), MAP2K2 (MEK2)	ERK MAPK signaling
30	GDC0941 (rescreen)	-0.0405047	0.235064			targeted	in clinical development	PI3K	PI3K signaling
89	FH535	-0.0405026	0.240898	PAC-1		not defined	experimental	unknown	other
92	VX-680	0.040501	0.431584	STI-571	MK-0457	targeted	in clinical development	AURKA, AURKB, AURKC, FLT3, ABL1, JAK2	mitosis
24	GSK-1904529A	-0.0404998	0.240369			targeted	experimental	IGF1R	IGFR signaling
77	RO-3306	-0.0404975	0.245788			targeted	experimental	CDK1	cell cycle
88	17-AAG	0.0404974	0.245502	17-AAG	Telatinib	targeted	in clinical development	HSP90	other
104	Vinorelbine	0.0404906	0.237696		Navelbine	cytotoxic	clinically approved	Microtubules	cytoskeleton
103	UNC0638	-0.0404891	0.228811	Cabozantinib		targeted	experimental	G9a(EHMT2), GLP(EHMT1)	chromatin histone methylation
120	CI-1040	-0.0404708	0.248997	PD-18435,PD-184352		targeted	in clinical development	MAP2K1 (MEK1), MAP2K2 (MEK2)	ERK MAPK signaling
51	PF-4708671	-0.0404691	0.230365			targeted	experimental	RPS6KB1 (p70S6KA)	TOR signaling
66	Vismodegib	0.0404635	0.246472	GDC-0449	Erivedge	targeted	in clinical development	SMO	other
27	CP466722	-0.0404586	0.227065	PKC 412		targeted	experimental	ATM	Genome integrity
104	XMD8-92	0.0404529	0.374893			targeted	experimental	MAP2K5 (ERK5)	other
123	OSI-027	0.0404465	0.229302	activebiochem A-1065		targeted	in clinical development	MTORC1/2	TOR signaling
88	TL-1-85	-0.040442	0.228301			targeted	experimental	MAP3K7 (TAK1)	other
114	Embelin	-0.0404385	0.240803	FH535		targeted	in clinical development	XIAP	apoptosis regulation
64	QL-VIII-58	0.0404338	0.374622			targeted	experimental	MTOR, ATR	TOR signaling
25	KIN001-236	0.0404325	0.228411			targeted	experimental	TIE2	other
111	YK 4-279	-0.0404272	0.26277			targeted	experimental	RNA helicase A	other
71	CEP-701	-0.0404241	0.247222	CEP-701	Lestaurtinib	targeted	in clinical development	FLT3, JAK2, NTRK1, RET	RTK signaling
49	GSK690693	-0.0404234	0.228516			targeted	experimental	AKT	PI3K signaling
72	MG-132	0.040422	0.42764	BMS-181339-01		targeted	experimental	Proteasome	other
48	Masitinib	-0.0404189	0.228306	AB1010		targeted	clinically approved	KIT	RTK signaling
85	CP466722	-0.0404172	0.227541	PKC 412		targeted	experimental	ATM	Genome integrity
42	GSK1070916	-0.0404158	0.235277			targeted	in clinical development	AURKB	mitosis
70	HG-5-113-01	-0.0404158	0.375828			targeted	in clinical development	LOK, LTK, TRCB, ABL(T315I)	ABL signaling
112	Lapatinib	0.0404147	0.430135	KIN001-155	Tykerb, Tyverb	targeted	clinically approved	ERBB2, EGFR	EGFR signaling
22	AZD6482	0.0404141	0.239971	KIN001-204		targeted	in clinical development	PI3Kbeta	PI3K signaling
51	TW 37	-0.0404137	0.227843			targeted	experimental	BCL2, BCL2L1	apoptosis regulation
54	JW-7-52-1	0.0404088	0.438183	KIN001-139		targeted	experimental	MTOR	TOR signaling
42	CMK	0.0404045	0.429646		Chloromethylketone Rsk inhibitor	targeted	experimental	RSK	ERK MAPK signaling
33	ZM-447439	0.0404	0.260924	ZM447439		targeted	experimental	AURKB	mitosis
13	AS601245	-0.0403945	0.242437	Ispinesib Mesylate		targeted	experimental	JNK	JNK and p38 signaling
47	Bleomycin	-0.0403916	0.243883	DDE-28		cytotoxic	clinically approved	DNA damage	DNA replication
117	MK-2206	-0.0403839	0.254145			targeted	in clinical development	AKT1, AKT2	PI3K signaling
112	BX-912	-0.0403774	0.228784	KIN001-167		targeted	experimental	PDPK1 (PDK1)	PI3K signaling
10	Pazopanib	0.0403748	0.242667	Dacinostat, NVP-LAQ824	Votrient	targeted	in clinical development	VEGFR, PDGFRA, PDGFRB, KIT	RTK signaling
80	NSC-87877	0.0403743	0.240434	ICI-176334		targeted	experimental	PTPN6 (SHP-1), PTPN11 (SHP-2)	other
104	TW 37	-0.0403729	0.228313			targeted	experimental	BCL2, BCL2L1	apoptosis regulation
129	A-770041	-0.0403722	0.429412	KIN001-112	A770041	targeted	experimental	SRC family	other
29	AG-014699	-0.0403713	0.22807	PF-01367338		targeted	experimental	PARP1, PARP2	Genome integrity
110	CMK	-0.0403644	0.430104		Chloromethylketone Rsk inhibitor	targeted	experimental	RSK	ERK MAPK signaling
74	OSI-906	0.0403602	0.24312	LG-100069,LGD-1069		targeted	in clinical development	IGF1R	IGFR signaling
115	XAV 939	-0.0403593	0.228731	NVP-XAV 939		targeted	experimental	TNKS1 (tankyrase-1)	WNT signaling
21	681640	-0.0403514	0.27485	681640		targeted	experimental	WEE1, CHEK1	cell cycle
77	SGC0946	0.0403495	0.231215			targeted	experimental	Q8TEK3 (DOT1L)	chromatin histone methylation
112	WZ3105	-0.0403487	0.228854			targeted	experimental	CLK2, CNSK1E, FLT3, ULK1	other
80	FR-180204	0.0403474	0.229392			targeted	experimental	ERK	ERK MAPK signaling
85	GW843682X	-0.0403464	0.429708	MS275	GW843682X (AN-13)	targeted	experimental	PLK1	mitosis
49	BX-912	0.0403445	0.229163	KIN001-167		targeted	experimental	PDPK1 (PDK1)	PI3K signaling
106	Vinorelbine	0.0403444	0.239396		Navelbine	cytotoxic	clinically approved	Microtubules	cytoskeleton
2	Paclitaxel	0.0403439	0.429736	11-deoxojervine	Taxol	cytotoxic	clinically approved	Microtubules	cytoskeleton
114	UNC0638	-0.040332	0.225929			targeted	experimental	G9a(EHMT2), GLP(EHMT1)	chromatin histone methylation
109	BAY 61-3606	-0.0403258	0.243241	5-Fluorouracil		targeted	experimental	SYK	other
71	BMS-536924	-0.040325	0.227302	BMS-536924		targeted	experimental	IGF1R	IGFR signaling
64	GDC0941 (rescreen)	-0.0403237	0.237165			targeted	in clinical development	PI3K	PI3K signaling
107	BMS-708163	-0.0403216	0.227601	Avagacestat		targeted	in clinical development	g-secretase	other
119	5-Fluorouracil	0.0403186	0.231307			cytotoxic	clinically approved	DNA antimetabolite	DNA replication
17	RDEA119 (rescreen)	0.0403176	0.239432			targeted	experimental	MAP2K1 (MEK1), MAP2K2 (MEK2)	ERK MAPK signaling
19	CHIR-99021	0.0403146	0.230298	CT 99021		targeted	experimental	GSK3B	WNT signaling
109	CGP-60474	0.0403062	0.430771	CINK4,KIN001-021		targeted	experimental	CDK1,CDK2,CDK5,CDK7,CDK9	cell cycle
25	YM155	0.0402988	0.238001	XI-006		targeted	in clinical development	BIRC5 (Survivin)	apoptosis regulation
85	CAY10603	-0.0402905	0.231368			targeted	experimental	HDAC6	chromain histone acetylation
24	AZD-0530	-0.0402904	0.426164	NSC 83265		targeted	in clinical development	SRC, ABL1	ABL signaling
121	GSK-1904529A	-0.0402867	0.242854			targeted	experimental	IGF1R	IGFR signaling
55	HG-5-88-01	0.0402803	0.377928			targeted	experimental	EGFR, ADCK4	EGFR signaling
75	JQ1	-0.0402723	0.240514	JQ12		targeted	experimental	BRD4	chromatin other
90	Vorinostat	-0.0402622	0.248544	SAHA	Zolinza	targeted	clinically approved	HDAC inhibitor Class I, IIa, IIb, IV	chromain histone acetylation
106	Imatinib	0.0402593	0.426522	KIN001-017	Gleevec	targeted	clinically approved	ABL, KIT, PDGFR	ABL signaling
1	AMG-706	0.0402585	0.248587	AMG-706	Motesanib Diphosphate	targeted	in clinical development	VEGFR, RET, c-KIT, PDGFR	RTK signaling
45	AG-014699	-0.0402581	0.229377	PF-01367338		targeted	experimental	PARP1, PARP2	Genome integrity
115	XMD11-85h	0.040258	0.377695			targeted	experimental	BRSK2, FLT4, MARK4, PRKCD, RET, SPRK1	other
134	BMN-673	0.0402493	0.231054			targeted	experimental	PARP1	Genome integrity
72	EX-527	-0.0402481	0.231332			targeted	experimental	SIRT1	other
12	NU-7441	-0.0402433	0.249632	NU-7432,KU-57788		targeted	experimental	PRKDC (DNAPK)	Genome integrity
63	Pazopanib	0.0402401	0.244244	Dacinostat, NVP-LAQ824	Votrient	targeted	in clinical development	VEGFR, PDGFRA, PDGFRB, KIT	RTK signaling
93	Vismodegib	-0.0402383	0.249114	GDC-0449	Erivedge	targeted	in clinical development	SMO	other
45	Roscovitine	0.0402372	0.432164	3-Phenyl-N-[2,2,2-trichloro-1-[[(8-quinolinylamino)thioxomethyl]amino]ethyl]-2-propenamide		targeted	in clinical development	CDKs	cell cycle
101	NPK76-II-72-1	-0.0402357	0.230685			targeted	experimental	PLK3	mitosis
109	Olaparib	-0.0402329	0.249177	KU-0059436, AZD-2281	Lynparza	targeted	in clinical development	PARP1, PARP2	Genome integrity
22	BMS-754807	-0.0402283	0.244664	OSI-906		targeted	in clinical development	IGF1R	IGFR signaling
21	WH-4-023	-0.0402234	0.432927	KIN001-123		targeted	experimental	SRC family, ABL	ABL signaling
48	Methotrexate	-0.0402191	0.249629		Methotrexate	cytotoxic	clinically approved	Dihydrofolate reductase (DHFR)	DNA replication
64	AG-014699	0.0402127	0.229903	PF-01367338		targeted	experimental	PARP1, PARP2	Genome integrity
133	XMD13-2	-0.0402107	0.230713			targeted	experimental	RIPK	other
33	A-770041	0.040208	0.431292	KIN001-112	A770041	targeted	experimental	SRC family	other
17	Nilotinib	-0.040207	0.262287		Tasigna	targeted	clinically approved	ABL	ABL signaling
97	CAY10603	0.0402007	0.232411			targeted	experimental	HDAC6	chromain histone acetylation
32	Tamoxifen	-0.0401944	0.228294			targeted	clinically approved	ER	other
7	Tubastatin A	-0.0401789	0.232135			targeted	experimental	HDAC6	chromain histone acetylation
95	YM155	-0.040176	0.239436	XI-006		targeted	in clinical development	BIRC5 (Survivin)	apoptosis regulation
51	I-BET 151	-0.0401708	0.231965			targeted	experimental	BRD2, BRD3, BRD4	chromatin other
113	FH535	0.0401699	0.244787	PAC-1		not defined	experimental	unknown	other
50	CX-5461	0.0401662	0.232019			targeted	experimental	RNA Pol I	other
122	HG-5-113-01	-0.0401602	0.378856			targeted	in clinical development	LOK, LTK, TRCB, ABL(T315I)	ABL signaling
71	SN-38	-0.0401597	0.222074	7-ETHYL-10-HYDROXY-CAMPTOTHECIN		cytotoxic	experimental	TOP1	DNA replication
135	AV-951	-0.0401566	0.231604	Tivozanib		targeted	in clinical development	VEGFR	RTK signaling
126	Vorinostat	0.0401565	0.249789	SAHA	Zolinza	targeted	clinically approved	HDAC inhibitor Class I, IIa, IIb, IV	chromain histone acetylation
112	ZSTK474	0.0401507	0.231147	KIN001-173		targeted	in clinical development	PI3K	PI3K signaling
104	SL 0101-1	0.040147	0.253686			targeted	experimental	RSK, AURKB, PIM3	ERK MAPK signaling
97	Bicalutamide	-0.0401403	0.24206	ICI-176334	Casodex	targeted	clinically approved	ANDR (androgen receptor)	other
52	NVP-BEZ235	-0.0401381	0.252035	BEZ235		targeted	in clinical development	PI3K (Class 1) and MTORC1/2	PI3K signaling
2	RO-3306	-0.0401349	0.250044			targeted	experimental	CDK1	cell cycle
69	TW 37	0.0401107	0.23135			targeted	experimental	BCL2, BCL2L1	apoptosis regulation
2	KIN001-055	0.0401063	0.232189	WHI-P97, AC1L1GQE		targeted	experimental	JAK3, MNK1	other
128	Axitinib	-0.0400957	0.251664	AG-013736	Axitinib	targeted	in clinical development	PDGFR, KIT, VEGFR	RTK signaling
134	MK-2206	-0.0400898	0.257622			targeted	in clinical development	AKT1, AKT2	PI3K signaling
56	IOX2	-0.0400875	0.229275			targeted	experimental	EGLN1	other
103	IOX2	-0.0400847	0.229307			targeted	experimental	EGLN1	other
135	FR-180204	-0.0400786	0.232513			targeted	experimental	ERK	ERK MAPK signaling
63	CGP-082996	-0.0400779	0.433387	A770041,KIN001-111		targeted	experimental	CDK4	cell cycle
131	CH5424802	-0.040073	0.232841			targeted	in clinical development	ALK	RTK signaling
91	ABT-888	-0.0400649	0.25116	ABT-888		targeted	in clinical development	PARP1, PARP2	Genome integrity
37	GSK-650394	0.0400638	0.247734			targeted	experimental	SGK3	other
24	RDEA119 (rescreen)	0.0400633	0.242411			targeted	experimental	MAP2K1 (MEK1), MAP2K2 (MEK2)	ERK MAPK signaling
71	Bicalutamide	0.0400489	0.243134	ICI-176334	Casodex	targeted	clinically approved	ANDR (androgen receptor)	other
131	KIN001-236	-0.0400352	0.233019			targeted	experimental	TIE2	other
128	Bicalutamide	-0.040033	0.246118	QS11	Casodex	targeted	clinically approved	ANDR (androgen receptor)	other
128	Thapsigargin	-0.0400297	0.249564			targeted	experimental	sarco-endoplasmic reticulum Ca2+-ATPases	other
10	QL-X-138	0.0400292	0.235741			targeted	experimental	MNK2, PRKDC (DNAPK), MTOR, BTK, JAK3	other
110	Trametinib	0.0400251	0.238479	GSK1120212	Mekinist	targeted	clinically approved	MAP2K1 (MEK1), MAP2K2 (MEK2)	ERK MAPK signaling
34	Cytarabine	-0.0400132	0.252933	Ara-Cytidine,Arabinosyl Cytosine,U-19920	Cytarabine (AraC)	cytotoxic	clinically approved	DNA synthesis	DNA replication
8	Epothilone B	-0.0400129	0.246074	GSK1904529A	EPO906 (ixabepilone,Patupilone)	cytotoxic	in clinical development	Microtubules	cytoskeleton
71	GSK-650394	0.0400108	0.248361			targeted	experimental	SGK3	other
116	Bleomycin (50 uM)	-0.0400062	0.228415			cytotoxic	clinically approved	DNA damage	DNA replication
14	Bortezomib	-0.0400059	0.432415	XMD8-85	Velcade	targeted	clinically approved	Proteasome	other
95	PF-4708671	-0.0399976	0.235845			targeted	experimental	RPS6KB1 (p70S6KA)	TOR signaling
117	(5Z)-7-Oxozeaenol	-0.0399944	0.233759			targeted	experimental	MAP3K7 (TAK1)	other
3	BIX02189	0.0399901	0.233546			targeted	experimental	MAP2K5 (MEK5)	other
87	AUY922	-0.0399881	0.248913	Phenformin		targeted	in clinical development	HSP90	other
132	Bicalutamide	0.039979	0.246755	QS11	Casodex	targeted	clinically approved	ANDR (androgen receptor)	other
67	GSK269962A	0.0399761	0.230831	KIN001-155		targeted	experimental	ROCK1, ROCK2	cytoskeleton
9	BMS-708163	0.0399662	0.231727	Avagacestat		targeted	in clinical development	g-secretase	other
93	TPCA-1	0.0399646	0.233844			targeted	experimental	IKK	other
86	Shikonin	0.0399643	0.244967			not defined	in clinical development	unknown	other
19	MLN4924	0.0399565	0.298412			targeted	in clinical development	NEDD8-activating enzyme	other
128	NA	-0.0399549	0.251886	NA	NA	NA	NA	NA	NA
72	681640	-0.0399509	0.279645	681640		targeted	experimental	WEE1, CHEK1	cell cycle
95	PXD101, Belinostat	-0.0399501	0.24072	GSK525762A,		targeted	clinically approved	HDAC	chromain histone acetylation
94	BMS-754807	-0.039949	0.247957	OSI-906		targeted	in clinical development	IGF1R	IGFR signaling
106	GSK-650394	0.0399386	0.249215			targeted	experimental	SGK3	other
80	SB590885	0.0399348	0.258276			targeted	experimental	BRAF	ERK MAPK signaling
41	CHIR-99021	0.0399262	0.234822	CT 99021		targeted	experimental	GSK3B	WNT signaling
58	NG-25	-0.0399123	0.234457			targeted	experimental	MAP3K7 (TAK1)	other
136	FH535	0.0399117	0.247834	PAC-1		not defined	experimental	unknown	other
30	BMS-708163	0.0399089	0.232398	Avagacestat		targeted	in clinical development	g-secretase	other
74	AZD6244	0.0399051	0.260421			targeted	in clinical development	MAP2K1 (MEK1), MAP2K2 (MEK2)	ERK MAPK signaling
135	FK866	-0.0399024	0.238841	APO866		targeted	experimental	NAMPT	metabolism
17	Bosutinib	0.0399021	0.252803	SKI-606	Bosulif	targeted	clinically approved	SRC, ABL, TEC	ABL signaling
14	RO-3306	0.0398944	0.252894			targeted	experimental	CDK1	cell cycle
97	JQ12	-0.039888	0.246429	Dimethyloxalylglcine		targeted	experimental	HDAC	chromain histone acetylation
97	OSI-027	0.039887	0.235812	activebiochem A-1065		targeted	in clinical development	MTORC1/2	TOR signaling
49	CAL-101	-0.039885	0.233987			targeted	clinically approved	PI3Kdelta	PI3K signaling
85	QS11	-0.0398639	0.247837	[2-(6,7-dimethoxyquinazolin-4-yl)-5-(pyridin-2-yl)-2H-1,2,4-triazol-3-amine]		targeted	experimental	ARFGAP	other
133	CHIR-99021	0.0398596	0.245927	KIN001-192		targeted	experimental	GSK3B	WNT signaling
101	17-AAG	0.039858	0.25304	17-AAG	Telatinib	targeted	in clinical development	HSP90	other
51	NVP-BHG712	-0.0398526	0.235158			targeted	experimental	EPHB4	RTK signaling
28	Pazopanib	-0.0398473	0.248881	Dacinostat, NVP-LAQ824	Votrient	targeted	in clinical development	VEGFR, PDGFRA, PDGFRB, KIT	RTK signaling
48	ZM-447439	-0.039845	0.267535	ZM447439		targeted	experimental	AURKB	mitosis
97	KU-55933	-0.0398413	0.253817			targeted	experimental	ATM	Genome integrity
42	BMS-345541	-0.0398378	0.234541			targeted	experimental	IKBKB	other
48	PHA-665752	0.0398376	0.431385	zLLL		targeted	experimental	MET	RTK signaling
61	TGX221	0.039835	0.434384	LDP-341, PS-341		targeted	experimental	PI3Kbeta	PI3K signaling
24	PHA-665752	-0.039834	0.431427	zLLL		targeted	experimental	MET	RTK signaling
128	QL-XII-47	0.039829	0.235435			targeted	experimental	BTK, BMX	other
82	Dabrafenib	-0.0398283	0.246857	GSK2118436	Tafinlar	targeted	clinically approved	BRAF	ERK MAPK signaling
53	Bosutinib	-0.0398243	0.25373	SKI-606	Bosulif	targeted	clinically approved	SRC, ABL, TEC	ABL signaling
23	SN-38	0.0398241	0.225964	7-ETHYL-10-HYDROXY-CAMPTOTHECIN		cytotoxic	experimental	TOP1	DNA replication
104	Doxorubicin	0.0398149	0.248419	VP-16	Adriamycin	cytotoxic	clinically approved	DNA intercalating	DNA replication
128	GDC0941 (rescreen)	0.0398105	0.24319			targeted	in clinical development	PI3K	PI3K signaling
88	MG-132	-0.0398071	0.434707	BMS-181339-01		targeted	experimental	Proteasome	other
90	GSK-1904529A	0.0397974	0.248627			targeted	experimental	IGF1R	IGFR signaling
40	Bexarotene	0.0397974	0.25175		Targretin	targeted	clinically approved	Retinioic acid X family agonist	other
42	(5Z)-7-Oxozeaenol	-0.0397933	0.23612			targeted	experimental	MAP3K7 (TAK1)	other
130	Mitomycin C	-0.0397929	0.248399			cytotoxic	clinically approved	DNA crosslinker	DNA replication
83	Bleomycin (50 uM)	-0.0397902	0.230938			cytotoxic	clinically approved	DNA damage	DNA replication
25	piperlongumine	0.0397847	0.233074			not defined	experimental	Increases ROS levels	other
87	GSK269962A	-0.0397795	0.433835	Doxil,Rubex		targeted	experimental	ROCK1, ROCK2	cytoskeleton
20	Olaparib	0.0397781	0.254571	KU-0059436, AZD-2281	Lynparza	targeted	in clinical development	PARP1, PARP2	Genome integrity
83	ZM-447439	-0.0397781	0.26834	ZM447439		targeted	experimental	AURKB	mitosis
83	Cisplatin	-0.0397771	0.254583	cis-Diammineplatinum(II) dichloride	Cisplatin	cytotoxic	clinically approved	DNA crosslinker	DNA replication
19	GSK-1904529A	0.0397748	0.248897			targeted	experimental	IGF1R	IGFR signaling
112	XMD14-99	-0.0397604	0.235716	Quizartinib, AC-220		targeted	experimental	EPHB3, CAMK1	RTK signaling
32	QL-XII-47	0.0397602	0.236246			targeted	experimental	BTK, BMX	other
103	AMG-706	0.0397556	0.25455	AMG-706	Motesanib Diphosphate	targeted	in clinical development	VEGFR, RET, c-KIT, PDGFR	RTK signaling
131	PD-0325901	-0.0397538	0.2569	PD-0325901		targeted	in clinical development	MAP2K1 (MEK1), MAP2K2 (MEK2)	ERK MAPK signaling
10	TL-2-105	0.0397519	0.23529			targeted	experimental	CRAF	ERK MAPK signaling
11	Lapatinib	0.0397517	0.437743	KIN001-155	Tykerb, Tyverb	targeted	clinically approved	ERBB2, EGFR	EGFR signaling
64	CGP-082996	0.0397509	0.437151	A770041,KIN001-111		targeted	experimental	CDK4	cell cycle
31	XL-880	0.0397427	0.237247	GSK1363089, foretinib		targeted	in clinical development	MET	RTK signaling
81	Epothilone B	0.0397412	0.249296	GSK1904529A	EPO906 (ixabepilone,Patupilone)	cytotoxic	in clinical development	Microtubules	cytoskeleton
65	Elesclomol	0.03974	0.255317			targeted	in clinical development	HSP70	other
59	Dabrafenib	-0.039727	0.248062	GSK2118436	Tafinlar	targeted	clinically approved	BRAF	ERK MAPK signaling
131	UNC0638	-0.0397232	0.237743	Cabozantinib		targeted	experimental	G9a(EHMT2), GLP(EHMT1)	chromatin histone methylation
128	XL-880	-0.0397183	0.237535	GSK1363089, foretinib		targeted	in clinical development	MET	RTK signaling
7	GSK690693	0.0397133	0.2368			targeted	experimental	AKT	PI3K signaling
35	Elesclomol	-0.0397101	0.255674			targeted	in clinical development	HSP70	other
65	XMD8-85	0.0397062	0.437667	Seliciclib		targeted	experimental	MAP2K5 (ERK5)	other
82	Erlotinib	-0.0397035	0.453737	AY-22989,Sirolimus,WY-090217	Tarceva	targeted	clinically approved	EGFR	EGFR signaling
75	Salubrinal	-0.0397012	0.437125	Tykerb, Tyverb		targeted	experimental	GADD34-PP1C	other
120	PI-103	0.0396982	0.238837			targeted	experimental	PI3Ka, PRKDC (DNAPK)	PI3K signaling
64	Paclitaxel	0.0396939	0.43721	11-deoxojervine	Taxol	cytotoxic	clinically approved	Microtubules	cytoskeleton
3	XMD8-85	0.0396897	0.437858	Seliciclib		targeted	experimental	MAP2K5 (ERK5)	other
104	CHIR-99021	-0.0396827	0.23769	CT 99021		targeted	experimental	GSK3B	WNT signaling
2	I-BET 151	-0.0396711	0.237828			targeted	experimental	BRD2, BRD3, BRD4	chromatin other
83	MG-132	-0.0396642	0.436358	BMS-181339-01		targeted	experimental	Proteasome	other
11	BMS-708163	-0.0396603	0.235322	Avagacestat		targeted	in clinical development	g-secretase	other
83	Tamoxifen	-0.0396581	0.234565			targeted	clinically approved	ER	other
94	BIRB 0796	0.0396546	0.258676		Doramapimod	targeted	experimental	p38, JNK2	JNK and p38 signaling
120	Dabrafenib	0.0396501	0.248979	GSK2118436	Tafinlar	targeted	clinically approved	BRAF	ERK MAPK signaling
84	Nutlin-3a	0.0396479	0.255841	Nutlin-3a (-) enantiomer		targeted	in clinical development	MDM2	p53 pathway
42	Cetuximab	0.0396442	0.248769	Cetuximab	Erbitux	targeted	clinically approved	EGFR	EGFR signaling
29	Bryostatin 1	-0.0396397	0.25164	GW786034	NSC 339555	targeted	in clinical development	PRKC	other
6	Docetaxel	-0.039635	0.256286	RP-56976	Taxotere	cytotoxic	clinically approved	Microtubules	cytoskeleton
86	ZM-447439	0.0396228	0.270215	ZM447439		targeted	experimental	AURKB	mitosis
93	KIN001-135	-0.0396225	0.435652			targeted	experimental	IKKE	other
72	BI-2536	-0.0396216	0.439245	KIN001-126	NPK33-1-98-1	targeted	in clinical development	PLK1, PLK2, PLK3	mitosis
127	Pyrimethamine	0.0396098	0.436393		Daraprim	cytotoxic	clinically approved	Dihydrofolate reductase (DHFR)	DNA replication
73	JW-7-52-1	0.0396073	0.447327	KIN001-139		targeted	experimental	MTOR	TOR signaling
32	Vinorelbine	-0.0396055	0.248116		Navelbine	cytotoxic	clinically approved	Microtubules	cytoskeleton
10	Afatinib (rescreen)	-0.0396052	0.238609	Tovok, BIBW2992	Gilotrif	targeted	clinically approved	ERBB2, EGFR	EGFR signaling
43	NSC-87877	0.0395968	0.249616	ICI-176334		targeted	experimental	PTPN6 (SHP-1), PTPN11 (SHP-2)	other
71	BIX02189	0.0395896	0.238264			targeted	experimental	MAP2K5 (MEK5)	other
71	CH5424802	0.0395888	0.238539			targeted	in clinical development	ALK	RTK signaling
106	Dasatinib	0.0395877	0.44084	KIN001-013 (GNF-2 / 3-(6-(4-(trifluoromethoxy)phenylamino)pyrimidin-4-yl)benzamide)	Sprycel	targeted	clinically approved	ABL, SRC, KIT, PDGFR	ABL signaling
113	LY317615	-0.0395819	0.238091			targeted	in clinical development	PRKCB (PKCbeta)	other
67	HG-6-64-1	0.0395819	0.249795	JQ1		targeted	experimental	BRAFV600E, TAK, MAP4K5	ERK MAPK signaling
75	NG-25	-0.0395805	0.238372			targeted	experimental	MAP3K7 (TAK1)	other
91	JQ12	-0.0395798	0.2501	Dimethyloxalylglcine		targeted	experimental	HDAC	chromain histone acetylation
75	GSK-1904529A	-0.0395768	0.251261			targeted	experimental	IGF1R	IGFR signaling
133	OSI-906	0.0395722	0.252449	LG-100069,LGD-1069		targeted	in clinical development	IGF1R	IGFR signaling
33	PIK-93	-0.0395659	0.238545			targeted	experimental	PI4K, PI3K	PI3K signaling
3	Cisplatin	0.0395607	0.257178	cis-Diammineplatinum(II) dichloride	Cisplatin	cytotoxic	clinically approved	DNA crosslinker	DNA replication
77	EHT 1864	0.0395594	0.237041			targeted	experimental	Rac GTPases	cytoskeleton
32	AG-014699	0.0395571	0.237593	PF-01367338		targeted	experimental	PARP1, PARP2	Genome integrity
119	SGC0946	0.0395543	0.240545			targeted	experimental	Q8TEK3 (DOT1L)	chromatin histone methylation
18	Afatinib (rescreen)	-0.0395502	0.239262	Tovok, BIBW2992	Gilotrif	targeted	clinically approved	ERBB2, EGFR	EGFR signaling
74	CAL-101	0.039544	0.238012			targeted	clinically approved	PI3Kdelta	PI3K signaling
32	TL-2-105	-0.0395354	0.237851			targeted	experimental	CRAF	ERK MAPK signaling
128	AICAR	0.0395354	0.260405	N1-(b-D-Ribofuranosyl)-5-aminoimidazole-4-carboxamide	AICAR	targeted	in clinical development	AAPK1 (AMPK) agonist	metabolism
31	WH-4-023	-0.0395326	0.440874	KIN001-123		targeted	experimental	SRC family, ABL	ABL signaling
97	BX-912	0.0395304	0.238702	KIN001-167		targeted	experimental	PDPK1 (PDK1)	PI3K signaling
4	Bleomycin (50 uM)	-0.0395254	0.234058			cytotoxic	clinically approved	DNA damage	DNA replication
77	GSK-1904529A	-0.0395233	0.251903			targeted	experimental	IGF1R	IGFR signaling
71	FH535	0.0395231	0.252472	PAC-1		not defined	experimental	unknown	other
25	Dasatinib	0.0395211	0.44161	KIN001-013 (GNF-2 / 3-(6-(4-(trifluoromethoxy)phenylamino)pyrimidin-4-yl)benzamide)	Sprycel	targeted	clinically approved	ABL, SRC, KIT, PDGFR	ABL signaling
3	TPCA-1	0.0395189	0.239104			targeted	experimental	IKK	other
122	PI-103	-0.0395147	0.241017			targeted	experimental	PI3Ka, PRKDC (DNAPK)	PI3K signaling
114	VX-680	-0.0395115	0.442928	STI-571	MK-0457	targeted	in clinical development	AURKA, AURKB, AURKC, FLT3, ABL1, JAK2	mitosis
110	NG-25	0.0394979	0.239354			targeted	experimental	MAP3K7 (TAK1)	other
20	VX-680	0.0394978	0.443086	STI-571	MK-0457	targeted	in clinical development	AURKA, AURKB, AURKC, FLT3, ABL1, JAK2	mitosis
54	PD-0332991	0.0394976	0.264424	PD-0332991		targeted	in clinical development	CDK4, CDK6	cell cycle
63	BIRB 0796	0.039496	0.260587		Doramapimod	targeted	experimental	p38, JNK2	JNK and p38 signaling
124	Cytarabine	0.0394945	0.25914	Ara-Cytidine,Arabinosyl Cytosine,U-19920	Cytarabine (AraC)	cytotoxic	clinically approved	DNA synthesis	DNA replication
125	Cytarabine	0.0394945	0.25914	Ara-Cytidine,Arabinosyl Cytosine,U-19920	Cytarabine (AraC)	cytotoxic	clinically approved	DNA synthesis	DNA replication
23	Erlotinib	-0.0394812	0.456271	AY-22989,Sirolimus,WY-090217	Tarceva	targeted	clinically approved	EGFR	EGFR signaling
134	CHIR-99021	-0.0394742	0.240166	CT 99021		targeted	experimental	GSK3B	WNT signaling
44	PFI-1	0.0394639	0.236083			targeted	experimental	BRD2, BRD3, BRD4	chromatin other
28	GDC0941	-0.0394628	0.2604			targeted	in clinical development	PI3K (class 1)	PI3K signaling
70	NU-7441	-0.0394583	0.258995	NU-7432,KU-57788		targeted	experimental	PRKDC (DNAPK)	Genome integrity
106	GSK2126458	-0.0394546	0.23934	EX-8678		targeted	in clinical development	PI3K, MTOR	PI3K signaling
73	NVP-TAE684	0.0394544	0.436421	PF-02341066	TAE684	targeted	experimental	ALK	RTK signaling
17	BI-2536	0.0394541	0.441182	KIN001-126	NPK33-1-98-1	targeted	in clinical development	PLK1, PLK2, PLK3	mitosis
72	SB-505124	-0.0394464	0.237073	2-(5-Benzo[1,3]dioxol-5-yl-2-tert-butyl-3H-imidazol-4-yl)-6-methylpyridine hydrochloride hydrate		targeted	experimental	TGFR1 (ALK5)	other
24	BMS-536924	-0.0394436	0.23763	BMS-536924		targeted	experimental	IGF1R	IGFR signaling
131	KIN001-055	-0.0394413	0.240028	WHI-P97, AC1L1GQE		targeted	experimental	JAK3, MNK1	other
25	TL-2-105	0.0394357	0.239037			targeted	experimental	CRAF	ERK MAPK signaling
72	AT-7519	-0.0394329	0.240393	KIN001-201		targeted	in clinical development	CDK9	cell cycle
28	DMOG	-0.0394325	0.251307			targeted	experimental	Prolyl-4-Hydroxylase	other
96	Erlotinib	-0.039432	0.456832	AY-22989,Sirolimus,WY-090217	Tarceva	targeted	clinically approved	EGFR	EGFR signaling
45	KIN001-236	-0.0394267	0.240203			targeted	experimental	TIE2	other
88	PI-103	-0.0394239	0.2421			targeted	experimental	PI3Ka, PRKDC (DNAPK)	PI3K signaling
43	NA	0.0394204	0.240543	NA	NA	NA	NA	NA	NA
23	AUY922	0.0394146	0.255769	Phenformin		targeted	in clinical development	HSP90	other
12	AZD-0530	-0.0394099	0.436351	NSC 83265		targeted	in clinical development	SRC, ABL1	ABL signaling
86	OSI-906	0.0394077	0.254427	LG-100069,LGD-1069		targeted	in clinical development	IGF1R	IGFR signaling
128	RDEA119 (rescreen)	0.0393969	0.250338			targeted	experimental	MAP2K1 (MEK1), MAP2K2 (MEK2)	ERK MAPK signaling
72	Masitinib	-0.039396	0.240304	AB1010		targeted	clinically approved	KIT	RTK signaling
72	ATRA	0.0393927	0.261836	Tretinoin	Vesanoid	targeted	clinically approved	Retinoic acid and retinoid X receptor agonist	other
135	Temsirolimus	-0.0393788	0.262594	CCI-779	Torisel	targeted	clinically approved	MTOR	TOR signaling
78	AS601245	-0.0393692	0.254608	Ispinesib Mesylate		targeted	experimental	JNK	JNK and p38 signaling
91	Afatinib (rescreen)	0.0393687	0.241427	Tovok, BIBW2992	Gilotrif	targeted	clinically approved	ERBB2, EGFR	EGFR signaling
71	UNC0638	0.0393675	0.241973	Cabozantinib		targeted	experimental	G9a(EHMT2), GLP(EHMT1)	chromatin histone methylation
5	Pazopanib	-0.0393528	0.254806	Dacinostat, NVP-LAQ824	Votrient	targeted	in clinical development	VEGFR, PDGFRA, PDGFRB, KIT	RTK signaling
17	YM155	-0.0393476	0.249269	XI-006		targeted	in clinical development	BIRC5 (Survivin)	apoptosis regulation
32	Methotrexate	-0.0393439	0.260087		Methotrexate	cytotoxic	clinically approved	Dihydrofolate reductase (DHFR)	DNA replication
15	Epothilone B	0.0393403	0.254107	GSK1904529A	EPO906 (ixabepilone,Patupilone)	cytotoxic	in clinical development	Microtubules	cytoskeleton
117	SN-38	0.039336	0.231707	7-ETHYL-10-HYDROXY-CAMPTOTHECIN		cytotoxic	experimental	TOP1	DNA replication
36	PF-4708671	0.0393358	0.24369			targeted	experimental	RPS6KB1 (p70S6KA)	TOR signaling
47	XMD8-85	-0.0393281	0.442045	Seliciclib		targeted	experimental	MAP2K5 (ERK5)	other
61	ABT-869	0.0393154	0.241003	Linifanib		targeted	in clinical development	VEGFR and PDGFR family	RTK signaling
55	CP466722	-0.0393147	0.240482	PKC 412		targeted	experimental	ATM	Genome integrity
61	5-Fluorouracil	0.0393125	0.243166			cytotoxic	clinically approved	DNA antimetabolite	DNA replication
83	Docetaxel	-0.0393113	0.260191	RP-56976	Taxotere	cytotoxic	clinically approved	Microtubules	cytoskeleton
20	XL-184	-0.0393053	0.241654		Cometriq	targeted	clinically approved	VEGFR, MET, RET, KIT, FLT1, FLT3, FLT4, Tie2,AXL	RTK signaling
32	SN-38	0.0393042	0.232085	7-ETHYL-10-HYDROXY-CAMPTOTHECIN		cytotoxic	experimental	TOP1	DNA replication
126	AC220	0.0393041	0.241404			targeted	in clinical development	FLT3	RTK signaling
86	PFI-1	-0.0393038	0.23799			targeted	experimental	BRD2, BRD3, BRD4	chromatin other
105	AKT inhibitor VIII	-0.0393036	0.252861			targeted	in clinical development	AKT1, AKT2, AKT3	PI3K signaling
118	KIN001-266	0.0393027	0.241685			targeted	experimental	MAP3K8 (COT)	other
28	HG-6-64-1	0.0393012	0.253171	JQ1		targeted	experimental	BRAFV600E, TAK, MAP4K5	ERK MAPK signaling
27	THZ-2-102-1	-0.0392972	0.246314			targeted	experimental	CDK7	cell cycle
31	OSU-03012	-0.0392924	0.25497	Shikonin		targeted	experimental	PDPK1 (PDK1)	PI3K signaling
33	CX-5461	-0.0392865	0.242411			targeted	experimental	RNA Pol I	other
71	RDEA119 (rescreen)	-0.0392845	0.251694			targeted	experimental	MAP2K1 (MEK1), MAP2K2 (MEK2)	ERK MAPK signaling
126	NA	-0.0392754	0.242278	NA	NA	NA	NA	NA	NA
112	CP724714	-0.0392734	0.241506			targeted	in clinical development	ERBB2	EGFR signaling
90	GSK690693	0.039271	0.242065			targeted	experimental	AKT	PI3K signaling
104	EHT 1864	0.0392684	0.24051			targeted	experimental	Rac GTPases	cytoskeleton
17	BAY 61-3606	-0.0392625	0.255898	5-Fluorouracil		targeted	experimental	SYK	other
110	CAL-101	0.0392621	0.241377			targeted	clinically approved	PI3Kdelta	PI3K signaling
40	JW-7-52-1	-0.0392579	0.451347	KIN001-139		targeted	experimental	MTOR	TOR signaling
110	Vorinostat	0.0392557	0.260576	SAHA	Zolinza	targeted	clinically approved	HDAC inhibitor Class I, IIa, IIb, IV	chromain histone acetylation
135	GSK2126458	-0.0392508	0.241777	EX-8678		targeted	in clinical development	PI3K, MTOR	PI3K signaling
55	PF-4708671	-0.0392464	0.244764			targeted	experimental	RPS6KB1 (p70S6KA)	TOR signaling
97	JNK Inhibitor VIII	-0.0392392	0.261359	JNK Inhibitor VIII		targeted	experimental	JNK	JNK and p38 signaling
115	JNJ-26854165	-0.0392385	0.24219		Serdemetan	targeted	in clinical development	MDM2	p53 pathway
114	XMD15-27	-0.0392348	0.241969			targeted	experimental	CAMK2B, CLK2, DYRK1A, MAST1, STK39	other
48	AMG-706	-0.0392315	0.260871	AMG-706	Motesanib Diphosphate	targeted	in clinical development	VEGFR, RET, c-KIT, PDGFR	RTK signaling
100	Olaparib	-0.0392281	0.245524	Olaparib		targeted	clinically approved	PARP1, PARP2	Genome integrity
67	Bicalutamide	0.0392239	0.252984	ICI-176334	Casodex	targeted	clinically approved	ANDR (androgen receptor)	other
10	Mitomycin C	0.0392229	0.255245			cytotoxic	clinically approved	DNA crosslinker	DNA replication
44	SB 216763	0.0392187	0.292546	SB 216763		targeted	experimental	GSK3A, GSK3B	WNT signaling
131	JNK-9L	-0.0392145	0.253098	(KIN001-205)		targeted	experimental	JNK	JNK and p38 signaling
63	Tipifarnib	-0.0391969	0.25641	Avagacestat	Zarnestra,IND58359,R115777	targeted	in clinical development	Farnesyl-transferase (FNTA)	other
119	Nutlin-3a	0.0391899	0.261377	Nutlin-3a (-) enantiomer		targeted	in clinical development	MDM2	p53 pathway
129	RO-3306	0.039189	0.261387			targeted	experimental	CDK1	cell cycle
32	GDC0941 (rescreen)	0.0391877	0.250645			targeted	in clinical development	PI3K	PI3K signaling
122	AS601245	-0.0391826	0.256868	Ispinesib Mesylate		targeted	experimental	JNK	JNK and p38 signaling
80	NSC-207895	0.0391813	0.244476	4-(Butanoyloxymethyl)phenyl-(2E,4E,6E,8E)-3,7-dimethyl-9-(2,6,6-trimethylcyclohex-1-enyl)nona-2,4,6,8-tetraenoate		targeted	experimental	MDM4	p53 pathway
64	IOX2	0.0391754	0.240051			targeted	experimental	EGLN1	other
121	KU-55933	0.0391738	0.261863			targeted	experimental	ATM	Genome integrity
132	AP-24534	0.0391737	0.253593	KIN001-193	Ponatinib	targeted	in clinical development	ABL	ABL signaling
63	Erlotinib	-0.0391713	0.459816	AY-22989,Sirolimus,WY-090217	Tarceva	targeted	clinically approved	EGFR	EGFR signaling
75	CGP-082996	0.0391562	0.444044	A770041,KIN001-111		targeted	experimental	CDK4	cell cycle
18	GDC0941 (rescreen)	-0.0391552	0.251039			targeted	in clinical development	PI3K	PI3K signaling
110	ATRA	0.0391494	0.264795	Tretinoin	Vesanoid	targeted	clinically approved	Retinoic acid and retinoid X receptor agonist	other
126	UNC0638	-0.0391385	0.244725	Cabozantinib		targeted	experimental	G9a(EHMT2), GLP(EHMT1)	chromatin histone methylation
4	Bleomycin	-0.0391354	0.258868	DDE-28		cytotoxic	clinically approved	DNA damage	DNA replication
34	MK-2206	0.0391282	0.269221			targeted	in clinical development	AKT1, AKT2	PI3K signaling
36	Vinblastine	-0.0391244	0.262466	Vinblastine sulphate	Vinblastine	cytotoxic	clinically approved	Microtubules	cytoskeleton
28	Tamoxifen	-0.0391175	0.241009			targeted	clinically approved	ER	other
46	BMS-708163	0.0391162	0.241811	Avagacestat		targeted	in clinical development	g-secretase	other
90	UNC0638	0.0391131	0.240277			targeted	experimental	G9a(EHMT2), GLP(EHMT1)	chromatin histone methylation
86	BMS-536924	-0.0391094	0.241631	BMS-536924		targeted	experimental	IGF1R	IGFR signaling
114	Tamoxifen	-0.0391065	0.241141			targeted	clinically approved	ER	other
25	17-AAG	0.0390967	0.262222	17-AAG	Telatinib	targeted	in clinical development	HSP90	other
28	MPS-1-IN-1	-0.0390931	0.244739			targeted	experimental	MPS1	mitosis
23	GSK429286A	-0.0390926	0.243416	KIN001-242		targeted	experimental	ROCK2	cytoskeleton
119	Bleomycin	0.0390907	0.259412	DDE-28		cytotoxic	clinically approved	DNA damage	DNA replication
76	Mitomycin C	0.0390874	0.256891			cytotoxic	clinically approved	DNA crosslinker	DNA replication
31	BAY 61-3606	0.0390802	0.258114	5-Fluorouracil		targeted	experimental	SYK	other
78	LY317615	-0.0390726	0.244188			targeted	in clinical development	PRKCB (PKCbeta)	other
45	SNX-2112	-0.0390696	0.246628			targeted	experimental	HSP90	other
31	HG-5-113-01	-0.0390692	0.391951			targeted	in clinical development	LOK, LTK, TRCB, ABL(T315I)	ABL signaling
52	Lapatinib	-0.0390669	0.445682	KIN001-155	Tykerb, Tyverb	targeted	clinically approved	ERBB2, EGFR	EGFR signaling
126	AS605240	-0.0390571	0.245174			targeted	experimental	PI3Kgamma	PI3K signaling
20	Lapatinib	-0.0390538	0.445833	KIN001-155	Tykerb, Tyverb	targeted	clinically approved	ERBB2, EGFR	EGFR signaling
32	CHIR-99021	-0.0390403	0.255774	KIN001-192		targeted	experimental	GSK3B	WNT signaling
98	GSK-650394	0.0390293	0.260162			targeted	experimental	SGK3	other
61	PD-0332991	-0.0390213	0.270231	PD-0332991		targeted	in clinical development	CDK4, CDK6	cell cycle
97	PAC-1	0.0390112	0.261532	IPA-3		targeted	in clinical development	CASP3 agonist	apoptosis regulation
88	KIN001-102	-0.0390099	0.244415	Enzastaurin		targeted	experimental	AKT1	PI3K signaling
26	AZD6244	-0.039007	0.27131			targeted	in clinical development	MAP2K1 (MEK1), MAP2K2 (MEK2)	ERK MAPK signaling
110	I-BET 151	0.0390037	0.24582			targeted	experimental	BRD2, BRD3, BRD4	chromatin other
5	A-443654	-0.0390028	0.445833	KIN001-134		targeted	experimental	AKT1, AKT2, AKT3	PI3K signaling
28	Tipifarnib	0.0389976	0.258838	Avagacestat	Zarnestra,IND58359,R115777	targeted	in clinical development	Farnesyl-transferase (FNTA)	other
85	PI-103	-0.0389943	0.247272			targeted	experimental	PI3Ka, PRKDC (DNAPK)	PI3K signaling
20	Cyclopamine	0.0389928	0.446546			targeted	experimental	SMO	other
38	VX-680	-0.0389831	0.449055	STI-571	MK-0457	targeted	in clinical development	AURKA, AURKB, AURKC, FLT3, ABL1, JAK2	mitosis
93	JNK-9L	-0.038983	0.255913	(KIN001-205)		targeted	experimental	JNK	JNK and p38 signaling
102	BMS-536924	0.0389732	0.445583	KIN001-127	BMS-536924	targeted	experimental	IGF1R	IGFR signaling
122	Bleomycin (50 uM)	-0.0389732	0.240662			cytotoxic	clinically approved	DNA damage	DNA replication
45	ZM-447439	-0.0389716	0.278171	ZM447439		targeted	experimental	AURKB	mitosis
86	VNLG/124	0.0389571	0.246652	HDAC-42		targeted	experimental	HDAC, RAR	chromain histone acetylation
32	WZ3105	-0.038957	0.245321			targeted	experimental	CLK2, CNSK1E, FLT3, ULK1	other
49	PAC-1	-0.0389524	0.262252	IPA-3		targeted	in clinical development	CASP3 agonist	apoptosis regulation
33	OSI-906	0.0389522	0.259962	LG-100069,LGD-1069		targeted	in clinical development	IGF1R	IGFR signaling
43	JQ12	0.038948	0.257745	Dimethyloxalylglcine		targeted	experimental	HDAC	chromain histone acetylation
20	JQ1	0.0389463	0.246515			targeted	experimental	BRD2, BRD3, BRD4	chromatin other
74	SGC0946	0.038944	0.247883			targeted	experimental	Q8TEK3 (DOT1L)	chromatin histone methylation
30	AZD6482	-0.0389399	0.250639	WO2009093972		targeted	in clinical development	PI3Kbeta	PI3K signaling
120	IPA-3	0.0389239	0.259455			targeted	experimental	PAK1, PAK2, PAK3	cytoskeleton
133	BAY 61-3606	0.0389221	0.260046	5-Fluorouracil		targeted	experimental	SYK	other
57	AMG-706	-0.0389193	0.264686	AMG-706	Motesanib Diphosphate	targeted	in clinical development	VEGFR, RET, c-KIT, PDGFR	RTK signaling
133	AZD7762	0.0389139	0.265335	AZD 7762		targeted	in clinical development	CHEK1, CHEK2	Genome integrity
95	KIN001-260	-0.0389122	0.246664	Bayer IKKb inhibitor		targeted	experimental	IKK	other
98	BMS-536924	-0.038911	0.44631	KIN001-127	BMS-536924	targeted	experimental	IGF1R	IGFR signaling
4	Epothilone B	-0.038906	0.259391	GSK1904529A	EPO906 (ixabepilone,Patupilone)	cytotoxic	in clinical development	Microtubules	cytoskeleton
94	CCT018159	0.0389047	0.251339			targeted	experimental	HSP90	other
113	KIN001-102	-0.0388988	0.245762	Enzastaurin		targeted	experimental	AKT1	PI3K signaling
86	A-443654	0.0388951	0.44709	KIN001-134		targeted	experimental	AKT1, AKT2, AKT3	PI3K signaling
3	YM201636	0.0388917	0.246646			targeted	experimental	FYV1	other
86	CAL-101	0.0388879	0.245894			targeted	clinically approved	PI3Kdelta	PI3K signaling
123	GSK-650394	0.0388825	0.26196			targeted	experimental	SGK3	other
104	GSK-650394	0.0388808	0.261981			targeted	experimental	SGK3	other
72	AICAR	0.0388752	0.268454	N1-(b-D-Ribofuranosyl)-5-aminoimidazole-4-carboxamide	AICAR	targeted	in clinical development	AAPK1 (AMPK) agonist	metabolism
33	FMK	-0.0388726	0.282207			targeted	experimental	RSK	ERK MAPK signaling
64	AZD-0530	-0.0388666	0.442704	NSC 83265		targeted	in clinical development	SRC, ABL1	ABL signaling
108	Bryostatin 1	0.0388628	0.261058	GW786034	NSC 339555	targeted	in clinical development	PRKC	other
63	Bleomycin	0.0388621	0.262211	DDE-28		cytotoxic	clinically approved	DNA damage	DNA replication
120	BMS-536924	0.0388565	0.446947	KIN001-127	BMS-536924	targeted	experimental	IGF1R	IGFR signaling
3	Bortezomib	0.0388533	0.445801	XMD8-85	Velcade	targeted	clinically approved	Proteasome	other
31	THZ-2-49	0.0388425	0.248046			targeted	experimental	CDK9	cell cycle
120	Temsirolimus	-0.0388414	0.269167	CCI-779	Torisel	targeted	clinically approved	MTOR	TOR signaling
64	XL-880	0.0388371	0.248112	GSK1363089, foretinib		targeted	in clinical development	MET	RTK signaling
19	A-770041	0.038834	0.44721	KIN001-112	A770041	targeted	experimental	SRC family	other
67	Bortezomib	0.0388303	0.44607	XMD8-85	Velcade	targeted	clinically approved	Proteasome	other
103	T0901317	-0.0388265	0.248777			targeted	experimental	LXR	other
94	AMG-706	-0.0388258	0.265837	AMG-706	Motesanib Diphosphate	targeted	in clinical development	VEGFR, RET, c-KIT, PDGFR	RTK signaling
121	Vismodegib	-0.0388253	0.266134	GDC-0449	Erivedge	targeted	in clinical development	SMO	other
90	Masitinib	0.0388204	0.247247	AB1010		targeted	clinically approved	KIT	RTK signaling
58	Tamoxifen	-0.0388186	0.244625			targeted	clinically approved	ER	other
88	Temsirolimus	-0.038817	0.269468	CCI-779	Torisel	targeted	clinically approved	MTOR	TOR signaling
109	AZD6244	0.0388161	0.273663			targeted	in clinical development	MAP2K1 (MEK1), MAP2K2 (MEK2)	ERK MAPK signaling
76	BIRB 0796	0.038814	0.268914		Doramapimod	targeted	experimental	p38, JNK2	JNK and p38 signaling
31	FR-180204	0.0388114	0.247623			targeted	experimental	ERK	ERK MAPK signaling
74	AMG-706	0.0388113	0.266014	AMG-706	Motesanib Diphosphate	targeted	in clinical development	VEGFR, RET, c-KIT, PDGFR	RTK signaling
49	IPA-3	-0.0388082	0.260875			targeted	experimental	PAK1, PAK2, PAK3	cytoskeleton
112	Vismodegib	-0.0388039	0.266398	GDC-0449	Erivedge	targeted	in clinical development	SMO	other
69	JNJ-26854165	0.0388028	0.247461		Serdemetan	targeted	in clinical development	MDM2	p53 pathway
132	AZD-0530	0.0388026	0.443456	NSC 83265		targeted	in clinical development	SRC, ABL1	ABL signaling
97	XMD13-2	0.0388014	0.247479			targeted	experimental	RIPK	other
60	FH535	-0.0387927	0.26135	PAC-1		not defined	experimental	unknown	other
82	BMN-673	-0.0387894	0.248425			targeted	experimental	PARP1	Genome integrity
75	MK-2206	-0.0387853	0.273442			targeted	in clinical development	AKT1, AKT2	PI3K signaling
74	XMD14-99	0.0387806	0.247466	Quizartinib, AC-220		targeted	experimental	EPHB3, CAMK1	RTK signaling
112	CGP-60474	0.0387805	0.448431	CINK4,KIN001-021		targeted	experimental	CDK1,CDK2,CDK5,CDK7,CDK9	cell cycle
56	ZM-447439	-0.0387785	0.280561	ZM447439		targeted	experimental	AURKB	mitosis
14	Vorinostat	0.0387749	0.266464	SAHA	Zolinza	targeted	clinically approved	HDAC inhibitor Class I, IIa, IIb, IV	chromain histone acetylation
40	Y-39983	-0.0387742	0.248077			targeted	experimental	ROCK	cytoskeleton
39	GDC0941	0.0387728	0.268832			targeted	in clinical development	PI3K (class 1)	PI3K signaling
74	Vinblastine	0.0387721	0.26679	Vinblastine sulphate	Vinblastine	cytotoxic	clinically approved	Microtubules	cytoskeleton
32	Afatinib (rescreen)	-0.0387696	0.248667	Tovok, BIBW2992	Gilotrif	targeted	clinically approved	ERBB2, EGFR	EGFR signaling
65	Epothilone B	0.0387485	0.261325	GSK1904529A	EPO906 (ixabepilone,Patupilone)	cytotoxic	in clinical development	Microtubules	cytoskeleton
128	OSI-930	0.0387461	0.248154			targeted	in clinical development	KIT, VEGFR, PDGFR	RTK signaling
71	Vorinostat	0.0387446	0.266837	SAHA	Zolinza	targeted	clinically approved	HDAC inhibitor Class I, IIa, IIb, IV	chromain histone acetylation
134	Cetuximab	-0.0387446	0.259677	Cetuximab	Erbitux	targeted	clinically approved	EGFR	EGFR signaling
24	Midostaurin	0.0387425	0.258579	CT 99021		targeted	in clinical development	KIT	RTK signaling
133	Temozolomide	-0.0387403	0.250367	Temodar		cytotoxic	clinically approved	DNA akylating agent	DNA replication
45	Nutlin-3a	0.0387255	0.267074	Nutlin-3a (-) enantiomer		targeted	in clinical development	MDM2	p53 pathway
17	AUY922	0.0387235	0.264204	Phenformin		targeted	in clinical development	HSP90	other
71	Obatoclax Mesylate	0.0387155	0.263442		GX15-070	targeted	in clinical development	BCL2, BCL2L1, MCL1	apoptosis regulation
111	FTI-277	-0.0387144	0.259204	AR-12		targeted	experimental	Farnesyl transferase (FNTA)	other
54	CEP-701	-0.0387092	0.267859	CEP-701	Lestaurtinib	targeted	in clinical development	FLT3, JAK2, NTRK1, RET	RTK signaling
18	Bexarotene	0.0387056	0.265001		Targretin	targeted	clinically approved	Retinioic acid X family agonist	other
66	NVP-BEZ235	0.0387031	0.269401	BEZ235		targeted	in clinical development	PI3K (Class 1) and MTORC1/2	PI3K signaling
43	Nilotinib	0.0387024	0.280575		Tasigna	targeted	clinically approved	ABL	ABL signaling
97	Obatoclax Mesylate	-0.0387004	0.263628		GX15-070	targeted	in clinical development	BCL2, BCL2L1, MCL1	apoptosis regulation
53	PF-562271	-0.0386975	0.263951	KIN001-206		targeted	experimental	FAK	cytoskeleton
120	EKB-569	0.0386945	0.248784	Pelitinib		targeted	in clinical development	EGFR	EGFR signaling
20	MK-2206	-0.0386919	0.2746			targeted	in clinical development	AKT1, AKT2	PI3K signaling
42	AT-7519	-0.0386891	0.249384	KIN001-201		targeted	in clinical development	CDK9	cell cycle
6	AZD6482	0.0386855	0.260686	KIN001-204		targeted	in clinical development	PI3Kbeta	PI3K signaling
14	Midostaurin	0.0386852	0.259284	CT 99021		targeted	in clinical development	KIT	RTK signaling
111	CI-1040	-0.038683	0.270533	PD-18435,PD-184352		targeted	in clinical development	MAP2K1 (MEK1), MAP2K2 (MEK2)	ERK MAPK signaling
15	piperlongumine	0.0386725	0.246406			not defined	experimental	Increases ROS levels	other
57	Embelin	-0.0386707	0.262001	FH535		targeted	in clinical development	XIAP	apoptosis regulation
111	PI-103	-0.0386523	0.251445			targeted	experimental	PI3Ka, PRKDC (DNAPK)	PI3K signaling
110	Afatinib (rescreen)	0.0386473	0.250164	Tovok, BIBW2992	Gilotrif	targeted	clinically approved	ERBB2, EGFR	EGFR signaling
115	KIN001-270	0.0386458	0.249647			targeted	experimental	CDK9	cell cycle
61	Phenformin	0.0386405	0.25159	Bryostatin 1	imidodica_rbonimidi_c diamide_, N-(2-ph_enylethyl_)-	targeted	experimental	AAPK1 (AMPK) agonist	metabolism
104	Obatoclax Mesylate	0.0386377	0.264404		GX15-070	targeted	in clinical development	BCL2, BCL2L1, MCL1	apoptosis regulation
8	A-443654	-0.0386355	0.45013	KIN001-134		targeted	experimental	AKT1, AKT2, AKT3	PI3K signaling
99	BMS-536924	0.0386324	0.449574	KIN001-127	BMS-536924	targeted	experimental	IGF1R	IGFR signaling
92	OSI-906	-0.0386278	0.263953	LG-100069,LGD-1069		targeted	in clinical development	IGF1R	IGFR signaling
134	Epothilone B	-0.0386239	0.262863	GSK1904529A	EPO906 (ixabepilone,Patupilone)	cytotoxic	in clinical development	Microtubules	cytoskeleton
81	BIRB 0796	-0.0386176	0.271344		Doramapimod	targeted	experimental	p38, JNK2	JNK and p38 signaling
128	BX-912	-0.0386118	0.249797	KIN001-167		targeted	experimental	PDPK1 (PDK1)	PI3K signaling
66	Gefitinib	0.0386093	0.269975	ZD-1839	Iressa	targeted	clinically approved	EGFR	EGFR signaling
85	FMK	-0.0386059	0.285525			targeted	experimental	RSK	ERK MAPK signaling
26	MK-2206	-0.0386005	0.275735			targeted	in clinical development	AKT1, AKT2	PI3K signaling
110	ZG-10	0.0385978	0.397692			targeted	experimental	IRAK1	other
32	MPS-1-IN-1	-0.0385968	0.250784			targeted	experimental	MPS1	mitosis
109	NU-7441	-0.0385872	0.269663	NU-7432,KU-57788		targeted	experimental	PRKDC (DNAPK)	Genome integrity
113	CMK	-0.0385836	0.45074		Chloromethylketone Rsk inhibitor	targeted	experimental	RSK	ERK MAPK signaling
32	Temsirolimus	0.0385717	0.272508	CCI-779	Torisel	targeted	clinically approved	MTOR	TOR signaling
9	Dasatinib	-0.0385697	0.452687	KIN001-013 (GNF-2 / 3-(6-(4-(trifluoromethoxy)phenylamino)pyrimidin-4-yl)benzamide)	Sprycel	targeted	clinically approved	ABL, SRC, KIT, PDGFR	ABL signaling
103	AZD6482	-0.0385678	0.255197	WO2009093972		targeted	in clinical development	PI3Kbeta	PI3K signaling
85	WZ3105	-0.0385571	0.250203			targeted	experimental	CLK2, CNSK1E, FLT3, ULK1	other
63	Afatinib	0.0385561	0.269757	Tovok, BIBW2992	Gilotrif	targeted	clinically approved	ERBB2, EGFR	EGFR signaling
126	Gemcitabine	-0.0385555	0.265136		Gemzar	cytotoxic	clinically approved	DNA replication	DNA replication
93	JQ1	-0.0385551	0.261171	JQ12		targeted	experimental	BRD4	chromatin other
80	Trametinib	-0.0385516	0.256218	GSK1120212	Mekinist	targeted	clinically approved	MAP2K1 (MEK1), MAP2K2 (MEK2)	ERK MAPK signaling
65	FR-180204	0.0385503	0.25082			targeted	experimental	ERK	ERK MAPK signaling
3	AZD8055	0.0385489	0.271609	AZD8055	pp242	targeted	in clinical development	MTORC1/2	TOR signaling
32	JNK-9L	-0.0385415	0.261339	(KIN001-205)		targeted	experimental	JNK	JNK and p38 signaling
86	NSC-87877	0.0385405	0.262478	ICI-176334		targeted	experimental	PTPN6 (SHP-1), PTPN11 (SHP-2)	other
129	NVP-BEZ235	-0.0385396	0.27143	BEZ235		targeted	in clinical development	PI3K (Class 1) and MTORC1/2	PI3K signaling
32	HG-6-64-1	-0.0385395	0.26249	JQ1		targeted	experimental	BRAFV600E, TAK, MAP4K5	ERK MAPK signaling
126	Bicalutamide	-0.0385354	0.264243	QS11	Casodex	targeted	clinically approved	ANDR (androgen receptor)	other
94	YM155	0.0385262	0.259294	XI-006		targeted	in clinical development	BIRC5 (Survivin)	apoptosis regulation
107	MS-275	-0.0385235	0.449674			targeted	in clinical development	HDAC	chromain histone acetylation
135	Embelin	-0.0385229	0.263829	FH535		targeted	in clinical development	XIAP	apoptosis regulation
67	RO-3306	0.0385186	0.269639			targeted	experimental	CDK1	cell cycle
14	BMS-536924	0.0385102	0.248923	BMS-536924		targeted	experimental	IGF1R	IGFR signaling
87	T0901317	0.0385096	0.252662			targeted	experimental	LXR	other
27	Vinorelbine	0.038509	0.261461		Navelbine	cytotoxic	clinically approved	Microtubules	cytoskeleton
47	BMS-754807	0.038507	0.265451	OSI-906		targeted	in clinical development	IGF1R	IGFR signaling
10	AKT inhibitor VIII	-0.0385005	0.262692			targeted	in clinical development	AKT1, AKT2, AKT3	PI3K signaling
83	EHT 1864	-0.0384863	0.250011			targeted	experimental	Rac GTPases	cytoskeleton
42	Temsirolimus	0.0384835	0.273606	CCI-779	Torisel	targeted	clinically approved	MTOR	TOR signaling
44	Shikonin	0.0384817	0.262925			not defined	in clinical development	unknown	other
120	Nutlin-3a	0.0384709	0.270234	Nutlin-3a (-) enantiomer		targeted	in clinical development	MDM2	p53 pathway
17	Tipifarnib	0.0384692	0.26535	Avagacestat	Zarnestra,IND58359,R115777	targeted	in clinical development	Farnesyl-transferase (FNTA)	other
33	THZ-2-102-1	-0.0384644	0.256475			targeted	experimental	CDK7	cell cycle
27	QL-XI-92	-0.0384641	0.251347			targeted	experimental	DDR1	RTK signaling
20	CUDC-101	-0.0384628	0.256493			targeted	in clinical development	HDAC, EGFR	chromain histone acetylation
77	QL-XI-92	0.0384603	0.251395			targeted	experimental	DDR1	RTK signaling
135	GSK269962A	-0.0384517	0.249115	KIN001-155		targeted	experimental	ROCK1, ROCK2	cytoskeleton
109	CI-1040	0.0384494	0.273439	PD-18435,PD-184352		targeted	in clinical development	MAP2K1 (MEK1), MAP2K2 (MEK2)	ERK MAPK signaling
114	17-AAG	-0.0384455	0.270258	17-AAG	Telatinib	targeted	in clinical development	HSP90	other
53	Epothilone B	-0.0384364	0.265189	GSK1904529A	EPO906 (ixabepilone,Patupilone)	cytotoxic	in clinical development	Microtubules	cytoskeleton
51	KIN001-236	-0.038434	0.252254			targeted	experimental	TIE2	other
86	WZ-1-84	0.0384306	0.452538	KIN001-124		targeted	experimental	BMX	other
123	AV-951	0.0384259	0.252354	Tivozanib		targeted	in clinical development	VEGFR	RTK signaling
81	Tipifarnib	-0.0384229	0.265926	Avagacestat	Zarnestra,IND58359,R115777	targeted	in clinical development	Farnesyl-transferase (FNTA)	other
52	BMS-509744	0.0384183	0.452092	KIN001-128	BMS-509744	targeted	experimental	ITK	other
94	681640	0.0384135	0.298578	681640		targeted	experimental	WEE1, CHEK1	cell cycle
33	LFM-A13	0.0384122	0.265774	GW-2580		targeted	experimental	BTK	other
44	HG-5-113-01	0.0384032	0.400077			targeted	in clinical development	LOK, LTK, TRCB, ABL(T315I)	ABL signaling
61	BIRB 0796	0.0384016	0.274036		Doramapimod	targeted	experimental	p38, JNK2	JNK and p38 signaling
112	PD-173074	-0.0383996	0.271122	PD-173074		targeted	experimental	FGFR1, FGFR3	RTK signaling
34	Erlotinib	-0.0383903	0.468817	AY-22989,Sirolimus,WY-090217	Tarceva	targeted	clinically approved	EGFR	EGFR signaling
19	GW843682X	0.0383891	0.452436	MS275	GW843682X (AN-13)	targeted	experimental	PLK1	mitosis
117	ABT-869	0.0383824	0.252356	Linifanib		targeted	in clinical development	VEGFR and PDGFR family	RTK signaling
45	XL-880	-0.0383793	0.253734	GSK1363089, foretinib		targeted	in clinical development	MET	RTK signaling
106	KIN001-270	0.0383764	0.252965			targeted	experimental	CDK9	cell cycle
17	KIN001-055	-0.0383758	0.252972	WHI-P97, AC1L1GQE		targeted	experimental	JAK3, MNK1	other
86	AP-24534	0.0383696	0.263474	KIN001-193	Ponatinib	targeted	in clinical development	ABL	ABL signaling
103	AZD6482	-0.0383653	0.264655	KIN001-204		targeted	in clinical development	PI3Kbeta	PI3K signaling
28	STF-62247	-0.0383651	0.253641			not defined	experimental	stimulates autophagy	other
114	NU-7441	-0.0383576	0.272524	NU-7432,KU-57788		targeted	experimental	PRKDC (DNAPK)	Genome integrity
75	Rapamycin	0.0383489	0.473701		Rapamune	targeted	clinically approved	MTOR	TOR signaling
131	OSI-930	-0.0383475	0.253056			targeted	in clinical development	KIT, VEGFR, PDGFR	RTK signaling
14	Phenformin	0.038345	0.255236	Bryostatin 1	imidodica_rbonimidi_c diamide_, N-(2-ph_enylethyl_)-	targeted	experimental	AAPK1 (AMPK) agonist	metabolism
51	rTRAIL	-0.0383441	0.252564			targeted	experimental	TR10A (DR4), TR10B (DR5)	apoptosis regulation
90	5-Fluorouracil	0.0383394	0.255036			cytotoxic	clinically approved	DNA antimetabolite	DNA replication
88	Epothilone B	-0.038336	0.266439	GSK1904529A	EPO906 (ixabepilone,Patupilone)	cytotoxic	in clinical development	Microtubules	cytoskeleton
110	SB 216763	-0.0383333	0.303585	SB 216763		targeted	experimental	GSK3A, GSK3B	WNT signaling
64	Temozolomide	0.0383327	0.255388	Temodar		cytotoxic	clinically approved	DNA akylating agent	DNA replication
103	CHIR-99021	-0.0383308	0.264521	KIN001-192		targeted	experimental	GSK3B	WNT signaling
37	BMN-673	-0.038329	0.254088			targeted	experimental	PARP1	Genome integrity
103	SB-505124	-0.0383144	0.25081	2-(5-Benzo[1,3]dioxol-5-yl-2-tert-butyl-3H-imidazol-4-yl)-6-methylpyridine hydrochloride hydrate		targeted	experimental	TGFR1 (ALK5)	other
109	A-770041	0.0383071	0.453403	KIN001-112	A770041	targeted	experimental	SRC family	other
103	KIN001-266	-0.0383065	0.253831			targeted	experimental	MAP3K8 (COT)	other
118	THZ-2-49	0.0382972	0.254751			targeted	experimental	CDK9	cell cycle
94	piperlongumine	-0.038282	0.251211			not defined	experimental	Increases ROS levels	other
75	Etoposide	-0.0382711	0.264421	LY-188011	Etophophos	cytotoxic	clinically approved	TOP2	DNA replication
66	Nutlin-3a	0.0382642	0.272817	Nutlin-3a (-) enantiomer		targeted	in clinical development	MDM2	p53 pathway
103	RO-3306	-0.0382583	0.272891			targeted	experimental	CDK1	cell cycle
120	TGX221	-0.0382531	0.452864	LDP-341, PS-341		targeted	experimental	PI3Kbeta	PI3K signaling
50	BMS-536924	-0.0382508	0.252126	BMS-536924		targeted	experimental	IGF1R	IGFR signaling
104	MLN4924	0.038244	0.319614			targeted	in clinical development	NEDD8-activating enzyme	other
87	Phenformin	0.0382433	0.256499	Bryostatin 1	imidodica_rbonimidi_c diamide_, N-(2-ph_enylethyl_)-	targeted	experimental	AAPK1 (AMPK) agonist	metabolism
41	NA	0.0382376	0.254955	NA	NA	NA	NA	NA	NA
11	Bortezomib	0.0382367	0.453057	XMD8-85	Velcade	targeted	clinically approved	Proteasome	other
46	NA	0.0382324	0.25502	NA	NA	NA	NA	NA	NA
20	FMK	0.0382304	0.290239			targeted	experimental	RSK	ERK MAPK signaling
107	Ruxolitinib	-0.0382299	0.254247	AS601245	Jakafi	targeted	clinically approved	JAK1, JAK2, TYK2	other
71	GSK690693	0.0382198	0.254909			targeted	experimental	AKT	PI3K signaling
28	XAV 939	0.0382168	0.254411	NVP-XAV 939		targeted	experimental	TNKS1 (tankyrase-1)	WNT signaling
38	AMG-706	-0.0382156	0.273427	AMG-706	Motesanib Diphosphate	targeted	in clinical development	VEGFR, RET, c-KIT, PDGFR	RTK signaling
131	PHA-793887	-0.0382138	0.254447			targeted	experimental	CDK-pan	cell cycle
33	Lenalidomide	-0.0382123	0.273468		Revlimid	targeted	clinically approved	TNFA	other
83	XMD8-92	-0.0382105	0.401957			targeted	experimental	MAP2K5 (ERK5)	other
7	GSK-1904529A	-0.0382088	0.26803			targeted	experimental	IGF1R	IGFR signaling
123	Pyrimethamine	0.0382075	0.452817		Daraprim	cytotoxic	clinically approved	Dihydrofolate reductase (DHFR)	DNA replication
18	PD-0332991	0.0382053	0.280382	PD-0332991		targeted	in clinical development	CDK4, CDK6	cell cycle
58	KIN001-055	-0.0382036	0.25511	WHI-P97, AC1L1GQE		targeted	experimental	JAK3, MNK1	other
14	Parthenolide	-0.0382002	0.452318	KIN001-135		targeted	in clinical development	NFKB1	other
128	VNLG/124	-0.0381968	0.256	HDAC-42		targeted	experimental	HDAC, RAR	chromain histone acetylation
78	AZD6482	-0.0381954	0.259817	WO2009093972		targeted	in clinical development	PI3Kbeta	PI3K signaling
42	VX-680	-0.0381931	0.458304	STI-571	MK-0457	targeted	in clinical development	AURKA, AURKB, AURKC, FLT3, ABL1, JAK2	mitosis
64	SGC0946	0.0381694	0.257419			targeted	experimental	Q8TEK3 (DOT1L)	chromatin histone methylation
102	PLX4720	0.0381635	0.274374	Vemurafenib (derivative)	Zelboraf (derivative)	targeted	clinically approved	BRAF	ERK MAPK signaling
61	AZD8055	0.0381565	0.276521	AZD8055	pp242	targeted	in clinical development	MTORC1/2	TOR signaling
70	Bortezomib	-0.0381549	0.454024	XMD8-85	Velcade	targeted	clinically approved	Proteasome	other
135	SN-38	-0.0381506	0.246085	7-ETHYL-10-HYDROXY-CAMPTOTHECIN		cytotoxic	experimental	TOP1	DNA replication
34	A-443654	0.0381464	0.45589	KIN001-134		targeted	experimental	AKT1, AKT2, AKT3	PI3K signaling
95	WZ-1-84	0.0381417	0.455945	KIN001-124		targeted	experimental	BMX	other
45	MLN4924	0.0381269	0.321099			targeted	in clinical development	NEDD8-activating enzyme	other
66	OSU-03012	0.0381255	0.26936	Shikonin		targeted	experimental	PDPK1 (PDK1)	PI3K signaling
65	Sunitinib	0.0381118	0.456298		Sutent	targeted	clinically approved	PDGFRA, PDGFRB, KDR, KIT, FLT3	RTK signaling
14	AZD6482	-0.0381114	0.267831	KIN001-204		targeted	in clinical development	PI3Kbeta	PI3K signaling
84	CCT018159	0.0380966	0.261327			targeted	experimental	HSP90	other
120	KIN001-270	0.0380958	0.256454			targeted	experimental	CDK9	cell cycle
132	XMD11-85h	0.0380944	0.403879			targeted	experimental	BRSK2, FLT4, MARK4, PRKCD, RET, SPRK1	other
55	MK-2206	-0.03809	0.282138			targeted	in clinical development	AKT1, AKT2	PI3K signaling
25	PLX4720 (rescreen)	0.0380828	0.256348	Vemurafenib (derivative)	Zelboraf	targeted	experimental	BRAF	ERK MAPK signaling
119	GNF-2	-0.0380827	0.457824	KIN001-019		targeted	experimental	ABL [T315I]	ABL signaling
48	CX-5461	-0.0380676	0.257343			targeted	experimental	RNA Pol I	other
31	PF-4708671	0.0380663	0.25925			targeted	experimental	RPS6KB1 (p70S6KA)	TOR signaling
26	GSK-1904529A	-0.0380595	0.269905			targeted	experimental	IGF1R	IGFR signaling
121	Tamoxifen	-0.0380552	0.254032			targeted	clinically approved	ER	other
75	Erlotinib	0.038055	0.472711	AY-22989,Sirolimus,WY-090217	Tarceva	targeted	clinically approved	EGFR	EGFR signaling
123	NPK76-II-72-1	0.0380505	0.257019			targeted	experimental	PLK3	mitosis
118	BAY 61-3606	0.0380498	0.270885	5-Fluorouracil		targeted	experimental	SYK	other
93	SN-38	-0.0380494	0.247341	7-ETHYL-10-HYDROXY-CAMPTOTHECIN		cytotoxic	experimental	TOP1	DNA replication
102	HG-5-88-01	-0.0380436	0.404997			targeted	experimental	EGFR, ADCK4	EGFR signaling
23	Gefitinib	-0.0380408	0.277095	ZD-1839	Iressa	targeted	clinically approved	EGFR	EGFR signaling
87	PAC-1	0.0380406	0.273593	IPA-3		targeted	in clinical development	CASP3 agonist	apoptosis regulation
117	ZM-447439	0.0380385	0.289847	ZM447439		targeted	experimental	AURKB	mitosis
97	JW-7-52-1	-0.0380252	0.46569	KIN001-139		targeted	experimental	MTOR	TOR signaling
128	AT-7519	0.0380245	0.257614	KIN001-201		targeted	in clinical development	CDK9	cell cycle
39	TW 37	-0.0380228	0.256563			targeted	experimental	BCL2, BCL2L1	apoptosis regulation
25	ABT-869	0.0380218	0.256843	Linifanib		targeted	in clinical development	VEGFR and PDGFR family	RTK signaling
2	GSK-1904529A	-0.0380213	0.270387			targeted	experimental	IGF1R	IGFR signaling
104	HG-6-64-1	-0.038021	0.268969	JQ1		targeted	experimental	BRAFV600E, TAK, MAP4K5	ERK MAPK signaling
130	AZD-0530	0.0380203	0.452706	NSC 83265		targeted	in clinical development	SRC, ABL1	ABL signaling
102	Axitinib	0.0380203	0.27706	AG-013736	Axitinib	targeted	in clinical development	PDGFR, KIT, VEGFR	RTK signaling
109	KIN001-270	-0.0380034	0.25761			targeted	experimental	CDK9	cell cycle
46	AKT inhibitor VIII	0.0379987	0.268967			targeted	in clinical development	AKT1, AKT2, AKT3	PI3K signaling
70	XL-184	-0.0379967	0.257693		Cometriq	targeted	clinically approved	VEGFR, MET, RET, KIT, FLT1, FLT3, FLT4, Tie2,AXL	RTK signaling
24	HG-5-88-01	0.0379951	0.405596			targeted	experimental	EGFR, ADCK4	EGFR signaling
48	FMK	-0.0379941	0.293233			targeted	experimental	RSK	ERK MAPK signaling
114	Nutlin-3a	0.037993	0.276232	Nutlin-3a (-) enantiomer		targeted	in clinical development	MDM2	p53 pathway
126	Afatinib (rescreen)	0.0379887	0.258331	Tovok, BIBW2992	Gilotrif	targeted	clinically approved	ERBB2, EGFR	EGFR signaling
99	XAV 939	-0.0379845	0.257311	NVP-XAV 939		targeted	experimental	TNKS1 (tankyrase-1)	WNT signaling
17	Parthenolide	-0.0379823	0.454903	KIN001-135		targeted	in clinical development	NFKB1	other
78	ZSTK474	-0.0379806	0.25736	KIN001-173		targeted	in clinical development	PI3K	PI3K signaling
88	Olaparib	-0.0379804	0.260871	Olaparib		targeted	clinically approved	PARP1, PARP2	Genome integrity
84	YK 4-279	0.0379779	0.292808			targeted	experimental	RNA helicase A	other
71	Nutlin-3a	-0.0379763	0.276444	Nutlin-3a (-) enantiomer		targeted	in clinical development	MDM2	p53 pathway
20	XL-880	-0.0379683	0.258856	GSK1363089, foretinib		targeted	in clinical development	MET	RTK signaling
85	Z-LLNle-CHO	-0.0379593	0.458104	KIN001-005	na	targeted	experimental	g-secretase	other
77	GW843682X	0.0379586	0.457524	MS275	GW843682X (AN-13)	targeted	experimental	PLK1	mitosis
93	PHA-665752	-0.0379526	0.453512	zLLL		targeted	experimental	MET	RTK signaling
128	CX-5461	-0.0379523	0.258787			targeted	experimental	RNA Pol I	other
110	RDEA119 (rescreen)	0.0379511	0.268157			targeted	experimental	MAP2K1 (MEK1), MAP2K2 (MEK2)	ERK MAPK signaling
50	KIN001-102	0.0379483	0.257497	Enzastaurin		targeted	experimental	AKT1	PI3K signaling
101	AZD6482	0.037948	0.26989	KIN001-204		targeted	in clinical development	PI3Kbeta	PI3K signaling
48	NPK76-II-72-1	-0.0379448	0.258344			targeted	experimental	PLK3	mitosis
23	piperlongumine	0.0379363	0.255519			not defined	experimental	Increases ROS levels	other
95	Tipifarnib	-0.0379361	0.272033	Avagacestat	Zarnestra,IND58359,R115777	targeted	in clinical development	Farnesyl-transferase (FNTA)	other
45	VX-680	0.0379341	0.46136	STI-571	MK-0457	targeted	in clinical development	AURKA, AURKB, AURKC, FLT3, ABL1, JAK2	mitosis
40	Nilotinib	-0.0379316	0.290271		Tasigna	targeted	clinically approved	ABL	ABL signaling
40	LFM-A13	-0.0379294	0.271833	GW-2580		targeted	experimental	BTK	other
17	Elesclomol	-0.0379276	0.277646			targeted	in clinical development	HSP70	other
20	Zibotentan, ZD4054	0.0379251	0.258591	Sepantronium bromide		targeted	in clinical development	Endothelin A Receptor	other
76	MG-132	0.0379241	0.456761	BMS-181339-01		targeted	experimental	Proteasome	other
131	MG-132	-0.0379172	0.456842	BMS-181339-01		targeted	experimental	Proteasome	other
17	Vismodegib	-0.0379104	0.277571	GDC-0449	Erivedge	targeted	in clinical development	SMO	other
25	BMS-345541	0.0379104	0.257973			targeted	experimental	IKBKB	other
12	NA	-0.037903	0.259138	NA	NA	NA	NA	NA	NA
83	CHIR-99021	-0.0378958	0.259498	CT 99021		targeted	experimental	GSK3B	WNT signaling
77	VX-680	0.0378949	0.461824	STI-571	MK-0457	targeted	in clinical development	AURKA, AURKB, AURKC, FLT3, ABL1, JAK2	mitosis
58	EHT 1864	-0.0378938	0.257381			targeted	experimental	Rac GTPases	cytoskeleton
97	S-Trityl-L-cysteine	-0.0378934	0.459474	Z-L-Norleucine-CHO		targeted	experimental	KIF11	mitosis
122	JQ12	-0.0378864	0.270953	Dimethyloxalylglcine		targeted	experimental	HDAC	chromain histone acetylation
114	NSC-207895	-0.0378819	0.260482	4-(Butanoyloxymethyl)phenyl-(2E,4E,6E,8E)-3,7-dimethyl-9-(2,6,6-trimethylcyclohex-1-enyl)nona-2,4,6,8-tetraenoate		targeted	experimental	MDM4	p53 pathway
24	EKB-569	-0.0378801	0.258889	Pelitinib		targeted	in clinical development	EGFR	EGFR signaling
103	MS-275	-0.0378769	0.457322			targeted	in clinical development	HDAC	chromain histone acetylation
104	KU-55933	0.0378696	0.278089			targeted	experimental	ATM	Genome integrity
48	EKB-569	-0.0378653	0.259076	Pelitinib		targeted	in clinical development	EGFR	EGFR signaling
130	Gemcitabine	-0.0378625	0.273826		Gemzar	cytotoxic	clinically approved	DNA replication	DNA replication
89	GDC0941	-0.0378608	0.280262			targeted	in clinical development	PI3K (class 1)	PI3K signaling
2	KIN001-236	-0.0378518	0.259513			targeted	experimental	TIE2	other
58	SB-505124	-0.0378518	0.25658	2-(5-Benzo[1,3]dioxol-5-yl-2-tert-butyl-3H-imidazol-4-yl)-6-methylpyridine hydrochloride hydrate		targeted	experimental	TGFR1 (ALK5)	other
88	GSK2126458	-0.0378474	0.259033	EX-8678		targeted	in clinical development	PI3K, MTOR	PI3K signaling
120	GSK-1904529A	0.0378454	0.27261			targeted	experimental	IGF1R	IGFR signaling
8	GSK-650394	-0.0378373	0.275009			targeted	experimental	SGK3	other
40	PD-173074	-0.0378262	0.278347	PD-173074		targeted	experimental	FGFR1, FGFR3	RTK signaling
66	QS11	0.0378261	0.272856	[2-(6,7-dimethoxyquinazolin-4-yl)-5-(pyridin-2-yl)-2H-1,2,4-triazol-3-amine]		targeted	experimental	ARFGAP	other
128	XMD11-85h	-0.0378231	0.407237			targeted	experimental	BRSK2, FLT4, MARK4, PRKCD, RET, SPRK1	other
76	WH-4-023	-0.0378167	0.460973	KIN001-123		targeted	experimental	SRC family, ABL	ABL signaling
14	GSK690693	-0.0378148	0.25998			targeted	experimental	AKT	PI3K signaling
65	JQ12	0.0378137	0.271873	Dimethyloxalylglcine		targeted	experimental	HDAC	chromain histone acetylation
121	CCT018159	0.0378124	0.264903			targeted	experimental	HSP90	other
93	Vinblastine	-0.0378102	0.278844	Vinblastine sulphate	Vinblastine	cytotoxic	clinically approved	Microtubules	cytoskeleton
74	Erlotinib	0.03781	0.475569	AY-22989,Sirolimus,WY-090217	Tarceva	targeted	clinically approved	EGFR	EGFR signaling
123	QL-XII-47	0.037809	0.260053			targeted	experimental	BTK, BMX	other
37	Bosutinib	0.0378085	0.278573	SKI-606	Bosulif	targeted	clinically approved	SRC, ABL, TEC	ABL signaling
62	Elesclomol	0.037808	0.279165			targeted	in clinical development	HSP70	other
7	BMS-509744	-0.0377978	0.459433	KIN001-128	BMS-509744	targeted	experimental	ITK	other
36	ABT-888	0.0377953	0.279033	ABT-888		targeted	in clinical development	PARP1, PARP2	Genome integrity
20	AV-951	0.0377867	0.260335	Tivozanib		targeted	in clinical development	VEGFR	RTK signaling
52	LFM-A13	0.0377844	0.273671	GW-2580		targeted	experimental	BTK	other
122	Cetuximab	0.0377836	0.271688	Cetuximab	Erbitux	targeted	clinically approved	EGFR	EGFR signaling
26	QL-XII-61	0.0377819	0.41871			targeted	experimental	BTK	other
112	NA	-0.0377781	0.278667	NA	NA	NA	NA	NA	NA
12	HG-5-88-01	-0.0377765	0.408305			targeted	experimental	EGFR, ADCK4	EGFR signaling
135	BMS-708163	-0.0377721	0.25838	Avagacestat		targeted	in clinical development	g-secretase	other
116	XMD11-85h	-0.0377714	0.407878			targeted	experimental	BRSK2, FLT4, MARK4, PRKCD, RET, SPRK1	other
85	Midostaurin	-0.0377645	0.270799	CT 99021		targeted	in clinical development	KIT	RTK signaling
112	GSK-1904529A	-0.0377645	0.273637			targeted	experimental	IGF1R	IGFR signaling
24	Phenformin	-0.0377626	0.262529	Bryostatin 1	imidodica_rbonimidi_c diamide_, N-(2-ph_enylethyl_)-	targeted	experimental	AAPK1 (AMPK) agonist	metabolism
87	Bexarotene	-0.0377616	0.276839		Targretin	targeted	clinically approved	Retinioic acid X family agonist	other
46	NVP-BEZ235	0.0377608	0.281238	BEZ235		targeted	in clinical development	PI3K (Class 1) and MTORC1/2	PI3K signaling
13	TW 37	0.037754	0.259943			targeted	experimental	BCL2, BCL2L1	apoptosis regulation
127	GSK690693	0.037753	0.26076			targeted	experimental	AKT	PI3K signaling
78	Pyrimethamine	-0.0377514	0.458232		Daraprim	cytotoxic	clinically approved	Dihydrofolate reductase (DHFR)	DNA replication
110	XMD8-92	0.0377495	0.407663			targeted	experimental	MAP2K5 (ERK5)	other
105	CP724714	0.0377468	0.260302			targeted	in clinical development	ERBB2	EGFR signaling
40	LY317615	-0.0377467	0.260571			targeted	in clinical development	PRKCB (PKCbeta)	other
135	BMS-536924	0.0377441	0.460071	KIN001-127	BMS-536924	targeted	experimental	IGF1R	IGFR signaling
67	EX-527	0.0377418	0.26171			targeted	experimental	SIRT1	other
18	Gefitinib	0.0377382	0.280936	ZD-1839	Iressa	targeted	clinically approved	EGFR	EGFR signaling
120	PFI-1	0.037736	0.257245			targeted	experimental	BRD2, BRD3, BRD4	chromatin other
63	GSK-650394	-0.0377349	0.276311			targeted	experimental	SGK3	other
111	XMD11-85h	-0.0377332	0.408354			targeted	experimental	BRSK2, FLT4, MARK4, PRKCD, RET, SPRK1	other
25	Tipifarnib	0.0377285	0.274667	Avagacestat	Zarnestra,IND58359,R115777	targeted	in clinical development	Farnesyl-transferase (FNTA)	other
83	PHA-665752	-0.0377277	0.456195	zLLL		targeted	experimental	MET	RTK signaling
112	PD-0325901	0.0377227	0.282021	PD-0325901		targeted	in clinical development	MAP2K1 (MEK1), MAP2K2 (MEK2)	ERK MAPK signaling
114	PXD101, Belinostat	-0.0377201	0.268006	GSK525762A,		targeted	clinically approved	HDAC	chromain histone acetylation
54	Crizotinib	-0.0377172	0.456898	Saracatinib,KIN001-045	Xalkori	targeted	in clinical development	MET, ALK	RTK signaling
33	Cetuximab	-0.0377157	0.272551	Cetuximab	Erbitux	targeted	clinically approved	EGFR	EGFR signaling
33	Paclitaxel	-0.0377151	0.460416	11-deoxojervine	Taxol	cytotoxic	clinically approved	Microtubules	cytoskeleton
110	CAY10603	0.0377148	0.262592			targeted	experimental	HDAC6	chromain histone acetylation
83	OSU-03012	-0.0377142	0.274563	Shikonin		targeted	experimental	PDPK1 (PDK1)	PI3K signaling
97	KIN001-244	0.0376996	0.261705			targeted	experimental	PDPK1 (PDK1)	PI3K signaling
114	SB52334	0.0376945	0.261769			targeted	experimental	ALK5	RTK signaling
112	Erlotinib	0.0376917	0.47695	AY-22989,Sirolimus,WY-090217	Tarceva	targeted	clinically approved	EGFR	EGFR signaling
34	OSI-906	0.0376885	0.27575	LG-100069,LGD-1069		targeted	in clinical development	IGF1R	IGFR signaling
129	Bleomycin	0.0376877	0.276912	DDE-28		cytotoxic	clinically approved	DNA damage	DNA replication
39	Z-LLNle-CHO	0.0376827	0.461388	KIN001-005	na	targeted	experimental	g-secretase	other
34	Olaparib	0.0376722	0.264762	Olaparib		targeted	clinically approved	PARP1, PARP2	Genome integrity
107	Tubastatin A	-0.0376701	0.262617			targeted	experimental	HDAC6	chromain histone acetylation
57	MK-2206	-0.0376694	0.28749			targeted	in clinical development	AKT1, AKT2	PI3K signaling
101	LY317615	0.0376608	0.261659			targeted	in clinical development	PRKCB (PKCbeta)	other
12	piperlongumine	0.0376597	0.259003			not defined	experimental	Increases ROS levels	other
11	AZD6244	0.0376565	0.260641			targeted	in clinical development	MAP2K1 (MEK1), MAP2K2 (MEK2)	ERK MAPK signaling
5	Bleomycin	0.037656	0.277318	DDE-28		cytotoxic	clinically approved	DNA damage	DNA replication
96	AKT inhibitor VIII	0.0376512	0.273372			targeted	in clinical development	AKT1, AKT2, AKT3	PI3K signaling
126	QL-XI-92	-0.0376446	0.261595			targeted	experimental	DDR1	RTK signaling
78	QL-VIII-58	-0.03764	0.408539			targeted	experimental	MTOR, ATR	TOR signaling
109	UNC0638	-0.0376369	0.263309	Cabozantinib		targeted	experimental	G9a(EHMT2), GLP(EHMT1)	chromatin histone methylation
28	KIN001-266	-0.037636	0.262241			targeted	experimental	MAP3K8 (COT)	other
88	ZSTK474	-0.0376338	0.261732	KIN001-173		targeted	in clinical development	PI3K	PI3K signaling
66	NU-7441	0.0376319	0.281705	NU-7432,KU-57788		targeted	experimental	PRKDC (DNAPK)	Genome integrity
28	GSK1070916	-0.0376278	0.26918			targeted	in clinical development	AURKB	mitosis
75	AG-014699	-0.0376274	0.261277	PF-01367338		targeted	experimental	PARP1, PARP2	Genome integrity
62	GDC0941 (rescreen)	0.037623	0.270076			targeted	in clinical development	PI3K	PI3K signaling
101	GNF-2	0.0376206	0.463301	KIN001-019		targeted	experimental	ABL [T315I]	ABL signaling
109	HG-5-113-01	-0.0376202	0.409759			targeted	in clinical development	LOK, LTK, TRCB, ABL(T315I)	ABL signaling
123	QL-X-138	0.0376129	0.265243			targeted	experimental	MNK2, PRKDC (DNAPK), MTOR, BTK, JAK3	other
18	OSI-906	0.0376046	0.276821	LG-100069,LGD-1069		targeted	in clinical development	IGF1R	IGFR signaling
5	Rapamycin	0.0376041	0.482338		Rapamune	targeted	clinically approved	MTOR	TOR signaling
85	SGC0946	-0.037592	0.264693			targeted	experimental	Q8TEK3 (DOT1L)	chromatin histone methylation
77	JQ1	-0.0375912	0.273289	JQ12		targeted	experimental	BRD4	chromatin other
97	GW-2580	-0.0375854	0.262347	VER-52296,NVP-AUY922		targeted	experimental	CSF1R (cFMS)	RTK signaling
87	LY317615	-0.0375841	0.262632			targeted	in clinical development	PRKCB (PKCbeta)	other
118	Salubrinal	0.0375837	0.461981	Tykerb, Tyverb		targeted	experimental	GADD34-PP1C	other
28	SB590885	-0.0375801	0.287427			targeted	experimental	BRAF	ERK MAPK signaling
134	Cisplatin	0.0375777	0.281812	cis-Diammineplatinum(II) dichloride	Cisplatin	cytotoxic	clinically approved	DNA crosslinker	DNA replication
14	AICAR	0.0375776	0.284767	N1-(b-D-Ribofuranosyl)-5-aminoimidazole-4-carboxamide	AICAR	targeted	in clinical development	AAPK1 (AMPK) agonist	metabolism
23	Afatinib	-0.0375774	0.28211	Tovok, BIBW2992	Gilotrif	targeted	clinically approved	ERBB2, EGFR	EGFR signaling
48	I-BET 151	-0.0375762	0.26354			targeted	experimental	BRD2, BRD3, BRD4	chromatin other
25	KU-55933	0.0375743	0.281855			targeted	experimental	ATM	Genome integrity
24	SN-38	-0.037568	0.253376	7-ETHYL-10-HYDROXY-CAMPTOTHECIN		cytotoxic	experimental	TOP1	DNA replication
44	CMK	0.0375657	0.462781		Chloromethylketone Rsk inhibitor	targeted	experimental	RSK	ERK MAPK signaling
58	Afatinib	-0.0375635	0.282288	Tovok, BIBW2992	Gilotrif	targeted	clinically approved	ERBB2, EGFR	EGFR signaling
48	OSI-027	-0.037563	0.264248	activebiochem A-1065		targeted	in clinical development	MTORC1/2	TOR signaling
91	AZD6244	0.0375595	0.261872			targeted	in clinical development	MAP2K1 (MEK1), MAP2K2 (MEK2)	ERK MAPK signaling
26	A-443654	-0.0375593	0.462857	KIN001-134		targeted	experimental	AKT1, AKT2, AKT3	PI3K signaling
110	JQ1	0.0375559	0.27374	JQ12		targeted	experimental	BRD4	chromatin other
117	MS-275	0.0375518	0.461194			targeted	in clinical development	HDAC	chromain histone acetylation
71	EHT 1864	0.0375511	0.261712			targeted	experimental	Rac GTPases	cytoskeleton
5	AUY922	-0.0375317	0.279196	Phenformin		targeted	in clinical development	HSP90	other
42	Elesclomol	0.0375299	0.282719			targeted	in clinical development	HSP70	other
21	BMN-673	0.0375265	0.264172			targeted	experimental	PARP1	Genome integrity
95	OSI-906	-0.0375234	0.277861	LG-100069,LGD-1069		targeted	in clinical development	IGF1R	IGFR signaling
98	Trametinib	-0.0375223	0.26914	GSK1120212	Mekinist	targeted	clinically approved	MAP2K1 (MEK1), MAP2K2 (MEK2)	ERK MAPK signaling
44	LFM-A13	0.0375201	0.277042	GW-2580		targeted	experimental	BTK	other
39	Erlotinib	-0.0375194	0.478969	AY-22989,Sirolimus,WY-090217	Tarceva	targeted	clinically approved	EGFR	EGFR signaling
86	XAV 939	-0.0375171	0.263215	NVP-XAV 939		targeted	experimental	TNKS1 (tankyrase-1)	WNT signaling
90	XMD14-99	0.0375147	0.263246	Quizartinib, AC-220		targeted	experimental	EPHB3, CAMK1	RTK signaling
71	BIRB 0796	-0.0375087	0.285354		Doramapimod	targeted	experimental	p38, JNK2	JNK and p38 signaling
14	JQ1	-0.0375077	0.274355	JQ12		targeted	experimental	BRD4	chromatin other
108	Cytarabine	-0.0375046	0.283927	Ara-Cytidine,Arabinosyl Cytosine,U-19920	Cytarabine (AraC)	cytotoxic	clinically approved	DNA synthesis	DNA replication
24	AZD7762	-0.0374924	0.283199	AZD 7762		targeted	in clinical development	CHEK1, CHEK2	Genome integrity
111	Thapsigargin	-0.0374896	0.280897			targeted	experimental	sarco-endoplasmic reticulum Ca2+-ATPases	other
120	YM155	0.0374864	0.272379	XI-006		targeted	in clinical development	BIRC5 (Survivin)	apoptosis regulation
29	AMG-706	-0.037486	0.282695	AMG-706	Motesanib Diphosphate	targeted	in clinical development	VEGFR, RET, c-KIT, PDGFR	RTK signaling
77	OSU-03012	0.0374842	0.277503	Shikonin		targeted	experimental	PDPK1 (PDK1)	PI3K signaling
17	CP724714	-0.0374804	0.263683			targeted	in clinical development	ERBB2	EGFR signaling
71	TAK-715	0.0374749	0.263217	KIN001-175		targeted	in clinical development	p38a	JNK and p38 signaling
130	Dabrafenib	-0.0374712	0.275957	GSK2118436	Tafinlar	targeted	clinically approved	BRAF	ERK MAPK signaling
32	MLN4924	0.0374701	0.32951			targeted	in clinical development	NEDD8-activating enzyme	other
22	KIN001-055	0.0374691	0.264365	WHI-P97, AC1L1GQE		targeted	experimental	JAK3, MNK1	other
95	CCT018159	-0.037461	0.269371			targeted	experimental	HSP90	other
14	CEP-701	0.0374609	0.283604	CEP-701	Lestaurtinib	targeted	in clinical development	FLT3, JAK2, NTRK1, RET	RTK signaling
28	QL-XI-92	-0.0374584	0.263963			targeted	experimental	DDR1	RTK signaling
14	SB-505124	0.0374508	0.261656	2-(5-Benzo[1,3]dioxol-5-yl-2-tert-butyl-3H-imidazol-4-yl)-6-methylpyridine hydrochloride hydrate		targeted	experimental	TGFR1 (ALK5)	other
67	PHA-665752	-0.0374486	0.459535	zLLL		targeted	experimental	MET	RTK signaling
114	Sunitinib	-0.0374438	0.464234		Sutent	targeted	clinically approved	PDGFRA, PDGFRB, KDR, KIT, FLT3	RTK signaling
71	Afatinib (rescreen)	0.037442	0.265249	Tovok, BIBW2992	Gilotrif	targeted	clinically approved	ERBB2, EGFR	EGFR signaling
77	MG-132	0.0374363	0.462575	BMS-181339-01		targeted	experimental	Proteasome	other
9	AZ628	0.0374337	0.461446	BAY-43-9006		targeted	experimental	BRAF	ERK MAPK signaling
90	ATRA	0.0374311	0.286353	Tretinoin	Vesanoid	targeted	clinically approved	Retinoic acid and retinoid X receptor agonist	other
39	HG-5-88-01	0.0374218	0.412722			targeted	experimental	EGFR, ADCK4	EGFR signaling
117	Tamoxifen	0.0374198	0.262051			targeted	clinically approved	ER	other
43	Trametinib	0.0374198	0.270451	GSK1120212	Mekinist	targeted	clinically approved	MAP2K1 (MEK1), MAP2K2 (MEK2)	ERK MAPK signaling
83	BMS-754807	0.0374118	0.279293	OSI-906		targeted	in clinical development	IGF1R	IGFR signaling
31	Bicalutamide	0.037402	0.278558	QS11	Casodex	targeted	clinically approved	ANDR (androgen receptor)	other
119	GW843682X	-0.0373938	0.464248	MS275	GW843682X (AN-13)	targeted	experimental	PLK1	mitosis
3	AMG-706	-0.0373929	0.283892	AMG-706	Motesanib Diphosphate	targeted	in clinical development	VEGFR, RET, c-KIT, PDGFR	RTK signaling
94	Thapsigargin	-0.0373843	0.282251			targeted	experimental	sarco-endoplasmic reticulum Ca2+-ATPases	other
63	Etoposide	-0.0373835	0.275667	LY-188011	Etophophos	cytotoxic	clinically approved	TOP2	DNA replication
126	JNK-9L	-0.0373814	0.275976	(KIN001-205)		targeted	experimental	JNK	JNK and p38 signaling
105	Bryostatin 1	0.037379	0.279715	GW786034	NSC 339555	targeted	in clinical development	PRKC	other
85	Crizotinib	-0.0373703	0.461051	Saracatinib,KIN001-045	Xalkori	targeted	in clinical development	MET, ALK	RTK signaling
57	Afatinib	-0.0373665	0.28482	Tovok, BIBW2992	Gilotrif	targeted	clinically approved	ERBB2, EGFR	EGFR signaling
112	5-Fluorouracil	0.0373569	0.267422			cytotoxic	clinically approved	DNA antimetabolite	DNA replication
24	XMD8-85	-0.0373555	0.46529	Seliciclib		targeted	experimental	MAP2K5 (ERK5)	other
116	JNK Inhibitor VIII	-0.0373542	0.28498	JNK Inhibitor VIII		targeted	experimental	JNK	JNK and p38 signaling
98	Dasatinib	0.0373481	0.467136	KIN001-013 (GNF-2 / 3-(6-(4-(trifluoromethoxy)phenylamino)pyrimidin-4-yl)benzamide)	Sprycel	targeted	clinically approved	ABL, SRC, KIT, PDGFR	ABL signaling
41	BIRB 0796	-0.0373334	0.287614		Doramapimod	targeted	experimental	p38, JNK2	JNK and p38 signaling
129	NU-7441	0.0373333	0.285543	NU-7432,KU-57788		targeted	experimental	PRKDC (DNAPK)	Genome integrity
7	JQ1	-0.0373312	0.276622	JQ12		targeted	experimental	BRD4	chromatin other
108	CCT018159	0.037328	0.271076			targeted	experimental	HSP90	other
28	CHIR-99021	-0.037328	0.277229	KIN001-192		targeted	experimental	GSK3B	WNT signaling
127	ZSTK474	0.0373094	0.265869	KIN001-173		targeted	in clinical development	PI3K	PI3K signaling
17	CCT007093	-0.0373091	0.265336			targeted	experimental	PPM1D	other
122	KIN001-270	-0.0373046	0.266469			targeted	experimental	CDK9	cell cycle
25	PXD101, Belinostat	0.0373037	0.273327	GSK525762A,		targeted	clinically approved	HDAC	chromain histone acetylation
115	Trametinib	-0.037299	0.272001	GSK1120212	Mekinist	targeted	clinically approved	MAP2K1 (MEK1), MAP2K2 (MEK2)	ERK MAPK signaling
107	QL-XI-92	-0.0372945	0.26606			targeted	experimental	DDR1	RTK signaling
75	QL-XII-61	-0.0372937	0.42475			targeted	experimental	BTK	other
122	IOX2	-0.0372895	0.263452			targeted	experimental	EGLN1	other
85	TW 37	-0.0372856	0.265905			targeted	experimental	BCL2, BCL2L1	apoptosis regulation
10	ZSTK474	0.0372789	0.26626	KIN001-173		targeted	in clinical development	PI3K	PI3K signaling
51	AV-951	-0.037276	0.266836	Tivozanib		targeted	in clinical development	VEGFR	RTK signaling
71	BMS-536924	-0.0372735	0.465687	KIN001-127	BMS-536924	targeted	experimental	IGF1R	IGFR signaling
13	AUY922	-0.0372732	0.282522	Phenformin		targeted	in clinical development	HSP90	other
74	Masitinib	0.0372722	0.266615	AB1010		targeted	clinically approved	KIT	RTK signaling
17	PD-0325901	0.0372622	0.287941	PD-0325901		targeted	in clinical development	MAP2K1 (MEK1), MAP2K2 (MEK2)	ERK MAPK signaling
32	PHA-793887	-0.0372609	0.26649			targeted	experimental	CDK-pan	cell cycle
55	NG-25	-0.0372602	0.267038			targeted	experimental	MAP3K7 (TAK1)	other
71	THZ-2-49	0.0372573	0.267886			targeted	experimental	CDK9	cell cycle
43	MPS-1-IN-1	-0.037244	0.267786			targeted	experimental	MPS1	mitosis
26	KU-55933	-0.0372439	0.28611			targeted	experimental	ATM	Genome integrity
105	AS605240	-0.0372294	0.267975			targeted	experimental	PI3Kgamma	PI3K signaling
74	CCT007093	0.0372274	0.266384			targeted	experimental	PPM1D	other
30	XMD8-92	0.0372247	0.414216			targeted	experimental	MAP2K5 (ERK5)	other
114	FK866	-0.0372222	0.271887	APO866		targeted	experimental	NAMPT	metabolism
131	QL-VIII-58	0.0372131	0.413877			targeted	experimental	MTOR, ATR	TOR signaling
65	Bexarotene	0.0372123	0.28389		Targretin	targeted	clinically approved	Retinioic acid X family agonist	other
91	5-Fluorouracil	-0.0372035	0.269392			cytotoxic	clinically approved	DNA antimetabolite	DNA replication
24	Erlotinib	0.0371938	0.482795	AY-22989,Sirolimus,WY-090217	Tarceva	targeted	clinically approved	EGFR	EGFR signaling
82	Cyclopamine	-0.0371847	0.467917			targeted	experimental	SMO	other
102	PD-0332991	0.0371781	0.293524	PD-0332991		targeted	in clinical development	CDK4, CDK6	cell cycle
88	HG-6-64-1	-0.0371714	0.279819	JQ1		targeted	experimental	BRAFV600E, TAK, MAP4K5	ERK MAPK signaling
2	CAL-101	0.0371713	0.267375			targeted	clinically approved	PI3Kdelta	PI3K signaling
42	TW 37	0.0371707	0.267382			targeted	experimental	BCL2, BCL2L1	apoptosis regulation
38	Erlotinib	0.0371689	0.483087	AY-22989,Sirolimus,WY-090217	Tarceva	targeted	clinically approved	EGFR	EGFR signaling
135	CHIR-99021	-0.0371669	0.27931	KIN001-192		targeted	experimental	GSK3B	WNT signaling
88	Imatinib	-0.0371539	0.463077	KIN001-017	Gleevec	targeted	clinically approved	ABL, KIT, PDGFR	ABL signaling
37	JNJ-26854165	-0.0371502	0.268184		Serdemetan	targeted	in clinical development	MDM2	p53 pathway
51	KIN001-266	-0.0371498	0.268459			targeted	experimental	MAP3K8 (COT)	other
2	QL-X-138	-0.0371491	0.271183			targeted	experimental	MNK2, PRKDC (DNAPK), MTOR, BTK, JAK3	other
91	GSK690693	0.0371486	0.268475			targeted	experimental	AKT	PI3K signaling
83	FTI-277	-0.0371439	0.27904	AR-12		targeted	experimental	Farnesyl transferase (FNTA)	other
79	Doxorubicin	-0.0371423	0.281624	VP-16	Adriamycin	cytotoxic	clinically approved	DNA intercalating	DNA replication
95	XMD8-85	0.0371332	0.467952	Seliciclib		targeted	experimental	MAP2K5 (ERK5)	other
42	Rapamycin	-0.0371304	0.487875		Rapamune	targeted	clinically approved	MTOR	TOR signaling
70	Bexarotene	-0.0371281	0.284982		Targretin	targeted	clinically approved	Retinioic acid X family agonist	other
72	BMS-536924	0.0371259	0.467456	KIN001-127	BMS-536924	targeted	experimental	IGF1R	IGFR signaling
112	SB-715992	-0.0371206	0.268297			targeted	in clinical development	KIF11	mitosis
135	GW843682X	0.0371188	0.467542	MS275	GW843682X (AN-13)	targeted	experimental	PLK1	mitosis
88	QL-XII-61	-0.0371182	0.426933			targeted	experimental	BTK	other
116	Shikonin	-0.0371165	0.280246			not defined	in clinical development	unknown	other
57	GDC0941	-0.0371137	0.289867			targeted	in clinical development	PI3K (class 1)	PI3K signaling
114	QS11	-0.0371008	0.282162	[2-(6,7-dimethoxyquinazolin-4-yl)-5-(pyridin-2-yl)-2H-1,2,4-triazol-3-amine]		targeted	experimental	ARFGAP	other
115	FH535	-0.0370992	0.282757	PAC-1		not defined	experimental	unknown	other
135	KIN001-135	-0.0370953	0.465508			targeted	experimental	IKKE	other
77	DMOG	-0.0370945	0.280532			targeted	experimental	Prolyl-4-Hydroxylase	other
64	AICAR	-0.0370938	0.291018	N1-(b-D-Ribofuranosyl)-5-aminoimidazole-4-carboxamide	AICAR	targeted	in clinical development	AAPK1 (AMPK) agonist	metabolism
118	GW-2580	0.0370915	0.268672	VER-52296,NVP-AUY922		targeted	experimental	CSF1R (cFMS)	RTK signaling
106	YK 4-279	0.0370829	0.304337			targeted	experimental	RNA helicase A	other
48	Bleomycin (50 uM)	-0.0370819	0.264266			cytotoxic	clinically approved	DNA damage	DNA replication
43	BMS-708163	-0.037081	0.267198	Avagacestat		targeted	in clinical development	g-secretase	other
104	IOX2	0.0370803	0.26614			targeted	experimental	EGLN1	other
113	BIRB 0796	-0.0370789	0.290914		Doramapimod	targeted	experimental	p38, JNK2	JNK and p38 signaling
126	NVP-BEZ235	-0.0370786	0.290027	BEZ235		targeted	in clinical development	PI3K (Class 1) and MTORC1/2	PI3K signaling
7	VX-11e	-0.0370756	0.269417			targeted	experimental	ERK	ERK MAPK signaling
5	Sorafenib	-0.0370741	0.465187	MK-045,MK-0457,VX-68	Nexavar	targeted	clinically approved	PDGFRA, PDGFRB, KDR, KIT, FLT3	RTK signaling
51	GW-2580	0.0370706	0.268942	VER-52296,NVP-AUY922		targeted	experimental	CSF1R (cFMS)	RTK signaling
71	Thapsigargin	0.0370693	0.286328			targeted	experimental	sarco-endoplasmic reticulum Ca2+-ATPases	other
66	AZD6482	0.0370675	0.281166	KIN001-204		targeted	in clinical development	PI3Kbeta	PI3K signaling
90	ABT-263	-0.0370654	0.288133			targeted	in clinical development	BCL2, BCL2L1, BCL2L2	apoptosis regulation
13	(5Z)-7-Oxozeaenol	-0.0370645	0.26983			targeted	experimental	MAP3K7 (TAK1)	other
101	Cyclopamine	-0.0370617	0.469392			targeted	experimental	SMO	other
107	Embelin	-0.0370608	0.282396	FH535		targeted	in clinical development	XIAP	apoptosis regulation
10	QL-XII-47	0.0370598	0.269621			targeted	experimental	BTK, BMX	other
110	PLX4720	0.0370576	0.288529	Vemurafenib (derivative)	Zelboraf (derivative)	targeted	clinically approved	BRAF	ERK MAPK signaling
25	MS-275	0.037056	0.467136			targeted	in clinical development	HDAC	chromain histone acetylation
87	KU-55933	-0.0370532	0.288587			targeted	experimental	ATM	Genome integrity
58	RDEA119 (rescreen)	0.0370507	0.279683			targeted	experimental	MAP2K1 (MEK1), MAP2K2 (MEK2)	ERK MAPK signaling
56	BX-795	-0.0370498	0.288336	BX 795		targeted	in clinical development	TBK1, PDPK1, IKK, AURKB, AURKC	other
78	AT-7519	-0.0370441	0.270094	KIN001-201		targeted	in clinical development	CDK9	cell cycle
110	Bicalutamide	0.0370285	0.283389	QS11	Casodex	targeted	clinically approved	ANDR (androgen receptor)	other
28	AZD-0530	-0.0370268	0.464609	NSC 83265		targeted	in clinical development	SRC, ABL1	ABL signaling
129	Shikonin	0.0370259	0.281422			not defined	in clinical development	unknown	other
49	CCT018159	0.0370241	0.274999			targeted	experimental	HSP90	other
14	SB52334	0.0370201	0.270405			targeted	experimental	ALK5	RTK signaling
74	GSK-1904529A	0.0370132	0.283301			targeted	experimental	IGF1R	IGFR signaling
40	NSC-87877	-0.0370131	0.281873	ICI-176334		targeted	experimental	PTPN6 (SHP-1), PTPN11 (SHP-2)	other
27	QL-XII-47	-0.0370127	0.27023			targeted	experimental	BTK, BMX	other
70	Elesclomol	0.0370077	0.289473			targeted	in clinical development	HSP70	other
88	Sorafenib	-0.0370043	0.466028	MK-045,MK-0457,VX-68	Nexavar	targeted	clinically approved	PDGFRA, PDGFRB, KDR, KIT, FLT3	RTK signaling
111	MK-2206	-0.0370034	0.296101			targeted	in clinical development	AKT1, AKT2	PI3K signaling
49	Bortezomib	-0.0369968	0.467849	XMD8-85	Velcade	targeted	clinically approved	Proteasome	other
32	PAC-1	-0.0369946	0.287009	IPA-3		targeted	in clinical development	CASP3 agonist	apoptosis regulation
126	Etoposide	-0.036993	0.280716	LY-188011	Etophophos	cytotoxic	clinically approved	TOP2	DNA replication
82	AZD6244	0.0369859	0.296937			targeted	in clinical development	MAP2K1 (MEK1), MAP2K2 (MEK2)	ERK MAPK signaling
103	Vismodegib	-0.0369818	0.289517	GDC-0449	Erivedge	targeted	in clinical development	SMO	other
36	IOX2	0.0369726	0.267533			targeted	experimental	EGLN1	other
95	Shikonin	-0.0369699	0.282152			not defined	in clinical development	unknown	other
79	RO-3306	-0.0369687	0.289394			targeted	experimental	CDK1	cell cycle
91	Imatinib	0.0369649	0.465357	KIN001-017	Gleevec	targeted	clinically approved	ABL, KIT, PDGFR	ABL signaling
88	NPK76-II-72-1	-0.0369546	0.270984			targeted	experimental	PLK3	mitosis
111	Pazopanib	0.0369543	0.284929	Dacinostat, NVP-LAQ824	Votrient	targeted	in clinical development	VEGFR, PDGFRA, PDGFRB, KIT	RTK signaling
64	PXD101, Belinostat	0.0369489	0.277918	GSK525762A,		targeted	clinically approved	HDAC	chromain histone acetylation
8	QS11	-0.0369462	0.284173	[2-(6,7-dimethoxyquinazolin-4-yl)-5-(pyridin-2-yl)-2H-1,2,4-triazol-3-amine]		targeted	experimental	ARFGAP	other
103	KU-55933	-0.0369386	0.290081			targeted	experimental	ATM	Genome integrity
32	PF-562271	-0.0369369	0.286311	KIN001-206		targeted	experimental	FAK	cytoskeleton
28	PD-0332991	0.0369292	0.296768	PD-0332991		targeted	in clinical development	CDK4, CDK6	cell cycle
77	NU-7441	-0.0369225	0.290881	NU-7432,KU-57788		targeted	experimental	PRKDC (DNAPK)	Genome integrity
130	(5Z)-7-Oxozeaenol	0.0369135	0.271787			targeted	experimental	MAP3K7 (TAK1)	other
133	Parthenolide	0.0369122	0.467714	KIN001-135		targeted	in clinical development	NFKB1	other
31	PF-562271	-0.0368999	0.286794	KIN001-206		targeted	experimental	FAK	cytoskeleton
95	Lenalidomide	-0.0368962	0.290341		Revlimid	targeted	clinically approved	TNFA	other
67	Doxorubicin	0.0368864	0.284955	VP-16	Adriamycin	cytotoxic	clinically approved	DNA intercalating	DNA replication
62	Rapamycin	-0.0368859	0.490746		Rapamune	targeted	clinically approved	MTOR	TOR signaling
116	YM155	-0.0368855	0.280143	XI-006		targeted	in clinical development	BIRC5 (Survivin)	apoptosis regulation
30	PLX4720	-0.0368767	0.290891	Vemurafenib (derivative)	Zelboraf (derivative)	targeted	clinically approved	BRAF	ERK MAPK signaling
19	BMS-509744	0.0368763	0.470457	KIN001-128	BMS-509744	targeted	experimental	ITK	other
27	GW843682X	0.0368746	0.470477	MS275	GW843682X (AN-13)	targeted	experimental	PLK1	mitosis
106	FH535	-0.0368733	0.285699	PAC-1		not defined	experimental	unknown	other
29	Dabrafenib	-0.0368723	0.283709	GSK2118436	Tafinlar	targeted	clinically approved	BRAF	ERK MAPK signaling
67	NVP-TAE684	0.0368702	0.467073	PF-02341066	TAE684	targeted	experimental	ALK	RTK signaling
26	OSI-906	-0.0368675	0.286351	LG-100069,LGD-1069		targeted	in clinical development	IGF1R	IGFR signaling
80	MPS-1-IN-1	0.0368578	0.272783			targeted	experimental	MPS1	mitosis
86	Rapamycin	0.0368556	0.491102		Rapamune	targeted	clinically approved	MTOR	TOR signaling
42	Obatoclax Mesylate	-0.0368544	0.2871		GX15-070	targeted	in clinical development	BCL2, BCL2L1, MCL1	apoptosis regulation
95	Pazopanib	0.0368536	0.286245	Dacinostat, NVP-LAQ824	Votrient	targeted	in clinical development	VEGFR, PDGFRA, PDGFRB, KIT	RTK signaling
135	KIN001-270	-0.0368498	0.272346			targeted	experimental	CDK9	cell cycle
72	PAC-1	-0.0368497	0.288902	IPA-3		targeted	in clinical development	CASP3 agonist	apoptosis regulation
49	UNC0638	0.0368485	0.273447	Cabozantinib		targeted	experimental	G9a(EHMT2), GLP(EHMT1)	chromatin histone methylation
93	Zibotentan, ZD4054	0.0368208	0.272723	Sepantronium bromide		targeted	in clinical development	Endothelin A Receptor	other
24	IOX2	-0.0368171	0.269551			targeted	experimental	EGLN1	other
51	KIN001-270	-0.0368104	0.272859			targeted	experimental	CDK9	cell cycle
114	Masitinib	-0.0368087	0.272611	AB1010		targeted	clinically approved	KIT	RTK signaling
14	BMS-708163	-0.0368079	0.270739	Avagacestat		targeted	in clinical development	g-secretase	other
20	KIN001-055	-0.0368067	0.272907	WHI-P97, AC1L1GQE		targeted	experimental	JAK3, MNK1	other
101	KIN001-055	-0.0368039	0.272943	WHI-P97, AC1L1GQE		targeted	experimental	JAK3, MNK1	other
55	AT-7519	-0.0368033	0.273222	KIN001-201		targeted	in clinical development	CDK9	cell cycle
91	Mitomycin C	-0.0367952	0.285861			cytotoxic	clinically approved	DNA crosslinker	DNA replication
42	AZD6482	0.0367933	0.284743	KIN001-204		targeted	in clinical development	PI3Kbeta	PI3K signaling
20	AS601245	0.0367919	0.287053	Ispinesib Mesylate		targeted	experimental	JNK	JNK and p38 signaling
85	AZD6482	-0.0367897	0.277775	WO2009093972		targeted	in clinical development	PI3Kbeta	PI3K signaling
91	CH5424802	-0.0367892	0.273406			targeted	in clinical development	ALK	RTK signaling
52	SN-38	0.0367843	0.263418	7-ETHYL-10-HYDROXY-CAMPTOTHECIN		cytotoxic	experimental	TOP1	DNA replication
108	TGX221	-0.0367841	0.470412	LDP-341, PS-341		targeted	experimental	PI3Kbeta	PI3K signaling
112	ZM-447439	-0.0367834	0.306064	ZM447439		targeted	experimental	AURKB	mitosis
51	GSK2126458	-0.036778	0.272741	EX-8678		targeted	in clinical development	PI3K, MTOR	PI3K signaling
74	S-Trityl-L-cysteine	0.0367767	0.472817	Z-L-Norleucine-CHO		targeted	experimental	KIF11	mitosis
104	PLX4720 (rescreen)	0.0367704	0.27311	Vemurafenib (derivative)	Zelboraf	targeted	experimental	BRAF	ERK MAPK signaling
133	UNC1215	-0.0367704	0.27501			targeted	experimental	LMBL3	other
70	TG101348	-0.0367654	0.272905			targeted	in clinical development	JAK2	other
111	SB52334	0.0367641	0.273734			targeted	experimental	ALK5	RTK signaling
95	BMN-673	0.0367589	0.274073			targeted	experimental	PARP1	Genome integrity
5	Z-LLNle-CHO	-0.0367477	0.472587	KIN001-005	na	targeted	experimental	g-secretase	other
49	MS-275	0.0367475	0.470854			targeted	in clinical development	HDAC	chromain histone acetylation
119	HG-6-64-1	0.0367404	0.285436	JQ1		targeted	experimental	BRAFV600E, TAK, MAP4K5	ERK MAPK signaling
117	PLX4720 (rescreen)	-0.0367397	0.273511	Vemurafenib (derivative)	Zelboraf	targeted	experimental	BRAF	ERK MAPK signaling
97	MP470	0.0367361	0.274641			targeted	in clinical development	PDGFR	RTK signaling
80	GSK690693	0.0367351	0.273841			targeted	experimental	AKT	PI3K signaling
127	FR-180204	0.0367342	0.273853			targeted	experimental	ERK	ERK MAPK signaling
96	AZD-0530	-0.0367322	0.468172	NSC 83265		targeted	in clinical development	SRC, ABL1	ABL signaling
41	A-443654	-0.036732	0.472776	KIN001-134		targeted	experimental	AKT1, AKT2, AKT3	PI3K signaling
26	AT-7519	0.0367308	0.274168	KIN001-201		targeted	in clinical development	CDK9	cell cycle
14	BMS-754807	0.0367246	0.288224	OSI-906		targeted	in clinical development	IGF1R	IGFR signaling
56	WZ3105	-0.0367215	0.273478			targeted	experimental	CLK2, CNSK1E, FLT3, ULK1	other
92	CCT018159	0.0367197	0.278967			targeted	experimental	HSP90	other
37	AZD6482	-0.0367189	0.285717	KIN001-204		targeted	in clinical development	PI3Kbeta	PI3K signaling
18	AZD6244	-0.0367181	0.300451			targeted	in clinical development	MAP2K1 (MEK1), MAP2K2 (MEK2)	ERK MAPK signaling
131	Temozolomide	-0.0367079	0.276099	Temodar		cytotoxic	clinically approved	DNA akylating agent	DNA replication
72	AZD6244	0.0367063	0.300605			targeted	in clinical development	MAP2K1 (MEK1), MAP2K2 (MEK2)	ERK MAPK signaling
30	Bleomycin	-0.036705	0.289638	DDE-28		cytotoxic	clinically approved	DNA damage	DNA replication
84	AKT inhibitor VIII	-0.0367015	0.285661			targeted	in clinical development	AKT1, AKT2, AKT3	PI3K signaling
87	JNJ-26854165	-0.0366998	0.274033		Serdemetan	targeted	in clinical development	MDM2	p53 pathway
67	Vorinostat	0.0366979	0.292943	SAHA	Zolinza	targeted	clinically approved	HDAC inhibitor Class I, IIa, IIb, IV	chromain histone acetylation
115	BI-2536	0.0366951	0.4738	KIN001-126	NPK33-1-98-1	targeted	in clinical development	PLK1, PLK2, PLK3	mitosis
103	CX-5461	-0.0366945	0.274914			targeted	experimental	RNA Pol I	other
107	JQ1	-0.0366853	0.275035			targeted	experimental	BRD2, BRD3, BRD4	chromatin other
49	Y-39983	0.0366764	0.27461			targeted	experimental	ROCK	cytoskeleton
93	BAY 61-3606	0.036674	0.2886	5-Fluorouracil		targeted	experimental	SYK	other
85	JNK-9L	-0.0366734	0.285178	(KIN001-205)		targeted	experimental	JNK	JNK and p38 signaling
135	rTRAIL	0.0366673	0.273918			targeted	experimental	TR10A (DR4), TR10B (DR5)	apoptosis regulation
74	FH535	0.0366631	0.288456	PAC-1		not defined	experimental	unknown	other
123	KIN001-270	0.0366619	0.274799			targeted	experimental	CDK9	cell cycle
21	NVP-BEZ235	-0.0366598	0.295512	BEZ235		targeted	in clinical development	PI3K (Class 1) and MTORC1/2	PI3K signaling
122	NU-7441	-0.0366572	0.294362	NU-7432,KU-57788		targeted	experimental	PRKDC (DNAPK)	Genome integrity
33	AV-951	0.036652	0.27493	Tivozanib		targeted	in clinical development	VEGFR	RTK signaling
103	JQ1	-0.0366421	0.275601			targeted	experimental	BRD2, BRD3, BRD4	chromatin other
86	PLX4720	0.0366365	0.294045	Vemurafenib (derivative)	Zelboraf (derivative)	targeted	clinically approved	BRAF	ERK MAPK signaling
103	SB 216763	-0.0366271	0.325625	SB 216763		targeted	experimental	GSK3A, GSK3B	WNT signaling
40	FMK	-0.0366237	0.311			targeted	experimental	RSK	ERK MAPK signaling
100	RO-3306	-0.0366174	0.294004			targeted	experimental	CDK1	cell cycle
49	MLN4924	-0.0366173	0.340642			targeted	in clinical development	NEDD8-activating enzyme	other
118	Tipifarnib	0.0366147	0.289094	Avagacestat	Zarnestra,IND58359,R115777	targeted	in clinical development	Farnesyl-transferase (FNTA)	other
77	Pyrimethamine	-0.0366143	0.47189		Daraprim	cytotoxic	clinically approved	Dihydrofolate reductase (DHFR)	DNA replication
118	Cisplatin	0.0366112	0.29438	cis-Diammineplatinum(II) dichloride	Cisplatin	cytotoxic	clinically approved	DNA crosslinker	DNA replication
133	UNC0638	-0.0366076	0.276597	Cabozantinib		targeted	experimental	G9a(EHMT2), GLP(EHMT1)	chromatin histone methylation
64	XL-184	0.0366074	0.275514		Cometriq	targeted	clinically approved	VEGFR, MET, RET, KIT, FLT1, FLT3, FLT4, Tie2,AXL	RTK signaling
3	CMK	0.0366027	0.474336		Chloromethylketone Rsk inhibitor	targeted	experimental	RSK	ERK MAPK signaling
45	ZSTK474	0.0366016	0.275049	KIN001-173		targeted	in clinical development	PI3K	PI3K signaling
31	Cyclopamine	0.0365994	0.474954			targeted	experimental	SMO	other
90	NPK76-II-72-1	-0.0365988	0.275627			targeted	experimental	PLK3	mitosis
119	AS605240	0.0365981	0.276177			targeted	experimental	PI3Kgamma	PI3K signaling
71	ABT-869	0.0365975	0.275103	Linifanib		targeted	in clinical development	VEGFR and PDGFR family	RTK signaling
99	AZD6482	-0.0365954	0.280321	WO2009093972		targeted	in clinical development	PI3Kbeta	PI3K signaling
64	LAQ824	0.0365934	0.288513	GNF-PF-193		targeted	in clinical development	HDAC	chromain histone acetylation
67	GSK-1904529A	-0.0365881	0.28887			targeted	experimental	IGF1R	IGFR signaling
87	SN-38	-0.0365864	0.265998	7-ETHYL-10-HYDROXY-CAMPTOTHECIN		cytotoxic	experimental	TOP1	DNA replication
67	Imatinib	0.0365854	0.469953	KIN001-017	Gleevec	targeted	clinically approved	ABL, KIT, PDGFR	ABL signaling
3	QL-VIII-58	-0.0365824	0.421839			targeted	experimental	MTOR, ATR	TOR signaling
126	AS601245	-0.0365807	0.289831	Ispinesib Mesylate		targeted	experimental	JNK	JNK and p38 signaling
74	HG-5-113-01	0.0365801	0.422833			targeted	in clinical development	LOK, LTK, TRCB, ABL(T315I)	ABL signaling
113	AZD6482	-0.0365786	0.280543	WO2009093972		targeted	in clinical development	PI3Kbeta	PI3K signaling
108	FTI-277	0.0365731	0.286498	AR-12		targeted	experimental	Farnesyl transferase (FNTA)	other
76	JNK Inhibitor VIII	0.0365689	0.295233	JNK Inhibitor VIII		targeted	experimental	JNK	JNK and p38 signaling
133	GDC0941	0.0365673	0.29703			targeted	in clinical development	PI3K (class 1)	PI3K signaling
46	A-443654	0.0365673	0.474764	KIN001-134		targeted	experimental	AKT1, AKT2, AKT3	PI3K signaling
110	QL-X-138	0.0365665	0.278775			targeted	experimental	MNK2, PRKDC (DNAPK), MTOR, BTK, JAK3	other
62	CGP-082996	-0.0365584	0.474871	A770041,KIN001-111		targeted	experimental	CDK4	cell cycle
34	Gemcitabine	0.0365578	0.29071		Gemzar	cytotoxic	clinically approved	DNA replication	DNA replication
82	AZD-0530	-0.0365505	0.470377	NSC 83265		targeted	in clinical development	SRC, ABL1	ABL signaling
61	BMS-708163	-0.0365481	0.274138	Avagacestat		targeted	in clinical development	g-secretase	other
48	GSK-1904529A	-0.0365478	0.289401			targeted	experimental	IGF1R	IGFR signaling
2	TAK-715	-0.0365455	0.275247	KIN001-175		targeted	in clinical development	p38a	JNK and p38 signaling
104	Tipifarnib	0.0365373	0.290115	Avagacestat	Zarnestra,IND58359,R115777	targeted	in clinical development	Farnesyl-transferase (FNTA)	other
95	PLX4720 (rescreen)	-0.0365332	0.276218	Vemurafenib (derivative)	Zelboraf	targeted	experimental	BRAF	ERK MAPK signaling
52	KU-55933	0.036531	0.295439			targeted	experimental	ATM	Genome integrity
33	QL-XII-61	0.0365262	0.434348			targeted	experimental	BTK	other
74	BMS-708163	0.0365234	0.276077	INCB-18424		targeted	in clinical development	g-secretase	other
28	QL-VIII-58	-0.0365232	0.42259			targeted	experimental	MTOR, ATR	TOR signaling
27	NVP-BHG712	-0.0365188	0.276678			targeted	experimental	EPHB4	RTK signaling
53	FH535	0.0365143	0.290418	PAC-1		not defined	experimental	unknown	other
91	HG-6-64-1	0.0365072	0.288507	JQ1		targeted	experimental	BRAFV600E, TAK, MAP4K5	ERK MAPK signaling
97	IPA-3	-0.0364981	0.290345			targeted	experimental	PAK1, PAK2, PAK3	cytoskeleton
106	ABT-888	-0.0364972	0.295886	ABT-888		targeted	in clinical development	PARP1, PARP2	Genome integrity
29	RO-3306	0.0364945	0.295628			targeted	experimental	CDK1	cell cycle
28	CP724714	0.0364884	0.276537			targeted	in clinical development	ERBB2	EGFR signaling
104	Afatinib	-0.0364814	0.29639	Tovok, BIBW2992	Gilotrif	targeted	clinically approved	ERBB2, EGFR	EGFR signaling
31	SB590885	-0.0364666	0.301956			targeted	experimental	BRAF	ERK MAPK signaling
81	Pazopanib	-0.0364602	0.291422	Dacinostat, NVP-LAQ824	Votrient	targeted	in clinical development	VEGFR, PDGFRA, PDGFRB, KIT	RTK signaling
115	YK 4-279	0.036458	0.312563			targeted	experimental	RNA helicase A	other
121	BMS-754807	-0.0364577	0.291743	OSI-906		targeted	in clinical development	IGF1R	IGFR signaling
20	PHA-793887	0.0364576	0.276944			targeted	experimental	CDK-pan	cell cycle
88	MPS-1-IN-1	-0.0364573	0.278031			targeted	experimental	MPS1	mitosis
2	KIN001-270	-0.036447	0.277624			targeted	experimental	CDK9	cell cycle
83	PFI-1	-0.0364396	0.273961			targeted	experimental	BRD2, BRD3, BRD4	chromatin other
38	Bortezomib	-0.0364382	0.474599	XMD8-85	Velcade	targeted	clinically approved	Proteasome	other
2	Docetaxel	0.0364251	0.296842	RP-56976	Taxotere	cytotoxic	clinically approved	Microtubules	cytoskeleton
122	CI-1040	-0.0364214	0.299558	PD-18435,PD-184352		targeted	in clinical development	MAP2K1 (MEK1), MAP2K2 (MEK2)	ERK MAPK signaling
95	CCT007093	-0.0364126	0.276997			targeted	experimental	PPM1D	other
24	Pyrimethamine	-0.0364051	0.474426		Daraprim	cytotoxic	clinically approved	Dihydrofolate reductase (DHFR)	DNA replication
32	TGX221	-0.0364042	0.475011	LDP-341, PS-341		targeted	experimental	PI3Kbeta	PI3K signaling
3	GSK-650394	-0.036404	0.293614			targeted	experimental	SGK3	other
98	BIRB 0796	0.0364036	0.299794		Doramapimod	targeted	experimental	p38, JNK2	JNK and p38 signaling
43	LAQ824	0.0364012	0.291053	GNF-PF-193		targeted	in clinical development	HDAC	chromain histone acetylation
95	NSC-87877	-0.0363925	0.290025	ICI-176334		targeted	experimental	PTPN6 (SHP-1), PTPN11 (SHP-2)	other
101	AS605240	-0.0363912	0.278903			targeted	experimental	PI3Kgamma	PI3K signaling
128	Trametinib	0.0363868	0.283905	GSK1120212	Mekinist	targeted	clinically approved	MAP2K1 (MEK1), MAP2K2 (MEK2)	ERK MAPK signaling
43	GSK269962A	-0.0363807	0.474151	Doxil,Rubex		targeted	experimental	ROCK1, ROCK2	cytoskeleton
63	BI-2536	-0.0363758	0.477658	KIN001-126	NPK33-1-98-1	targeted	in clinical development	PLK1, PLK2, PLK3	mitosis
23	Lapatinib	0.0363538	0.477925	KIN001-155	Tykerb, Tyverb	targeted	clinically approved	ERBB2, EGFR	EGFR signaling
28	JW-7-24-1	-0.0363478	0.278393			targeted	experimental	LCK	other
3	AS601245	-0.0363432	0.292974	Ispinesib Mesylate		targeted	experimental	JNK	JNK and p38 signaling
106	CP466722	-0.0363424	0.277925	PKC 412		targeted	experimental	ATM	Genome integrity
20	Thapsigargin	0.0363415	0.295899			targeted	experimental	sarco-endoplasmic reticulum Ca2+-ATPases	other
104	SB-505124	0.0363384	0.276098	2-(5-Benzo[1,3]dioxol-5-yl-2-tert-butyl-3H-imidazol-4-yl)-6-methylpyridine hydrochloride hydrate		targeted	experimental	TGFR1 (ALK5)	other
65	AS605240	0.0363378	0.27961			targeted	experimental	PI3Kgamma	PI3K signaling
33	NSC-87877	-0.0363292	0.290865	ICI-176334		targeted	experimental	PTPN6 (SHP-1), PTPN11 (SHP-2)	other
130	Cisplatin	-0.0363251	0.298171	cis-Diammineplatinum(II) dichloride	Cisplatin	cytotoxic	clinically approved	DNA crosslinker	DNA replication
117	AZD7762	-0.036324	0.29848	AZD 7762		targeted	in clinical development	CHEK1, CHEK2	Genome integrity
79	NA	-0.0363146	0.279646	NA	NA	NA	NA	NA	NA
75	SB590885	-0.0363136	0.303991			targeted	experimental	BRAF	ERK MAPK signaling
118	GSK-650394	0.0363116	0.294842			targeted	experimental	SGK3	other
88	STF-62247	-0.0363062	0.280028			not defined	experimental	stimulates autophagy	other
48	TL-2-105	-0.0363008	0.278475			targeted	experimental	CRAF	ERK MAPK signaling
128	LY317615	0.0362991	0.279308			targeted	in clinical development	PRKCB (PKCbeta)	other
118	VNLG/124	0.0362944	0.280457	HDAC-42		targeted	experimental	HDAC, RAR	chromain histone acetylation
107	Temsirolimus	-0.0362907	0.301893	CCI-779	Torisel	targeted	clinically approved	MTOR	TOR signaling
101	Rapamycin	0.0362901	0.49778		Rapamune	targeted	clinically approved	MTOR	TOR signaling
40	PLX4720 (rescreen)	0.0362853	0.279492	Vemurafenib (derivative)	Zelboraf	targeted	experimental	BRAF	ERK MAPK signaling
112	CCT007093	-0.0362798	0.278754			targeted	experimental	PPM1D	other
3	Bexarotene	-0.0362758	0.29619		Targretin	targeted	clinically approved	Retinioic acid X family agonist	other
56	FTI-277	0.0362741	0.290458	AR-12		targeted	experimental	Farnesyl transferase (FNTA)	other
32	rTRAIL	-0.0362675	0.279187			targeted	experimental	TR10A (DR4), TR10B (DR5)	apoptosis regulation
113	ABT-263	-0.0362643	0.298686			targeted	in clinical development	BCL2, BCL2L1, BCL2L2	apoptosis regulation
13	WH-4-023	0.0362542	0.47971	KIN001-123		targeted	experimental	SRC family, ABL	ABL signaling
134	SN-38	-0.0362429	0.270513	7-ETHYL-10-HYDROXY-CAMPTOTHECIN		cytotoxic	experimental	TOP1	DNA replication
27	Afatinib	0.0362421	0.299572	Tovok, BIBW2992	Gilotrif	targeted	clinically approved	ERBB2, EGFR	EGFR signaling
83	Pyrimethamine	-0.0362338	0.47651		Daraprim	cytotoxic	clinically approved	Dihydrofolate reductase (DHFR)	DNA replication
132	Doxorubicin	0.0362156	0.293809	VP-16	Adriamycin	cytotoxic	clinically approved	DNA intercalating	DNA replication
114	NVP-TAE684	0.036215	0.47503	PF-02341066	TAE684	targeted	experimental	ALK	RTK signaling
94	GW 441756	0.0362146	0.300529			targeted	experimental	NTRK1	RTK signaling
28	VX-680	-0.0362134	0.481943	STI-571	MK-0457	targeted	in clinical development	AURKA, AURKB, AURKC, FLT3, ABL1, JAK2	mitosis
120	Elesclomol	-0.0362114	0.299982			targeted	in clinical development	HSP70	other
58	NVP-BHG712	-0.0362073	0.280798			targeted	experimental	EPHB4	RTK signaling
74	Pazopanib	0.0362048	0.294818	Dacinostat, NVP-LAQ824	Votrient	targeted	in clinical development	VEGFR, PDGFRA, PDGFRB, KIT	RTK signaling
5	HG-5-113-01	-0.0362014	0.427653			targeted	in clinical development	LOK, LTK, TRCB, ABL(T315I)	ABL signaling
112	AS605240	0.0362009	0.281426			targeted	experimental	PI3Kgamma	PI3K signaling
40	JQ1	-0.0361943	0.281514			targeted	experimental	BRD2, BRD3, BRD4	chromatin other
2	NSC-87877	-0.0361924	0.292686	ICI-176334		targeted	experimental	PTPN6 (SHP-1), PTPN11 (SHP-2)	other
57	AKT inhibitor VIII	-0.036179	0.29258			targeted	in clinical development	AKT1, AKT2, AKT3	PI3K signaling
45	CEP-701	0.0361767	0.300444	CEP-701	Lestaurtinib	targeted	in clinical development	FLT3, JAK2, NTRK1, RET	RTK signaling
102	Tipifarnib	0.0361759	0.294915	Avagacestat	Zarnestra,IND58359,R115777	targeted	in clinical development	Farnesyl-transferase (FNTA)	other
120	BMS-536924	0.0361719	0.278841	BMS-536924		targeted	experimental	IGF1R	IGFR signaling
77	Nutlin-3a	0.0361711	0.29993	Nutlin-3a (-) enantiomer		targeted	in clinical development	MDM2	p53 pathway
67	KIN001-260	0.0361688	0.281582	Bayer IKKb inhibitor		targeted	experimental	IKK	other
121	Parthenolide	0.0361673	0.476749	KIN001-135		targeted	in clinical development	NFKB1	other
92	NA	-0.0361608	0.281688	NA	NA	NA	NA	NA	NA
22	AKT inhibitor VIII	0.0361564	0.292882			targeted	in clinical development	AKT1, AKT2, AKT3	PI3K signaling
130	681640	-0.0361554	0.3279	681640		targeted	experimental	WEE1, CHEK1	cell cycle
88	MS-275	0.0361535	0.478059			targeted	in clinical development	HDAC	chromain histone acetylation
91	TPCA-1	0.0361499	0.281561			targeted	experimental	IKK	other
106	CAL-101	-0.0361486	0.280766			targeted	clinically approved	PI3Kdelta	PI3K signaling
86	rTRAIL	0.036145	0.280814			targeted	experimental	TR10A (DR4), TR10B (DR5)	apoptosis regulation
11	JW-7-52-1	0.0361428	0.488073	KIN001-139		targeted	experimental	MTOR	TOR signaling
118	NSC-87877	0.0361413	0.293369	ICI-176334		targeted	experimental	PTPN6 (SHP-1), PTPN11 (SHP-2)	other
25	FMK	0.0361361	0.317489			targeted	experimental	RSK	ERK MAPK signaling
78	BMS-754807	-0.0361356	0.296031	OSI-906		targeted	in clinical development	IGF1R	IGFR signaling
118	Embelin	0.0361289	0.294679	FH535		targeted	in clinical development	XIAP	apoptosis regulation
133	Salubrinal	0.0361256	0.479544	Tykerb, Tyverb		targeted	experimental	GADD34-PP1C	other
119	NVP-TAE684	-0.036117	0.476226	PF-02341066	TAE684	targeted	experimental	ALK	RTK signaling
91	Dasatinib	0.0361102	0.482035	KIN001-013 (GNF-2 / 3-(6-(4-(trifluoromethoxy)phenylamino)pyrimidin-4-yl)benzamide)	Sprycel	targeted	clinically approved	ABL, SRC, KIT, PDGFR	ABL signaling
119	Erlotinib	-0.0360974	0.495798	AY-22989,Sirolimus,WY-090217	Tarceva	targeted	clinically approved	EGFR	EGFR signaling
40	I-BET 151	-0.0360954	0.282832			targeted	experimental	BRD2, BRD3, BRD4	chromatin other
111	NG-25	-0.036089	0.282373			targeted	experimental	MAP3K7 (TAK1)	other
99	Gefitinib	-0.0360826	0.302592	ZD-1839	Iressa	targeted	clinically approved	EGFR	EGFR signaling
2	Bosutinib	0.0360814	0.301132	SKI-606	Bosulif	targeted	clinically approved	SRC, ABL, TEC	ABL signaling
114	BMS-536924	0.0360785	0.480117	KIN001-127	BMS-536924	targeted	experimental	IGF1R	IGFR signaling
103	GSK690693	-0.0360744	0.282568			targeted	experimental	AKT	PI3K signaling
135	VX-680	0.0360741	0.483631	STI-571	MK-0457	targeted	in clinical development	AURKA, AURKB, AURKC, FLT3, ABL1, JAK2	mitosis
115	OSI-906	0.0360718	0.296885	LG-100069,LGD-1069		targeted	in clinical development	IGF1R	IGFR signaling
64	MPS-1-IN-1	0.0360625	0.283271			targeted	experimental	MPS1	mitosis
132	CCT018159	0.0360399	0.287968			targeted	experimental	HSP90	other
126	BIX02189	-0.0360307	0.283152			targeted	experimental	MAP2K5 (MEK5)	other
88	Bexarotene	-0.0360243	0.299553		Targretin	targeted	clinically approved	Retinioic acid X family agonist	other
5	Tipifarnib	-0.0360188	0.297017	Avagacestat	Zarnestra,IND58359,R115777	targeted	in clinical development	Farnesyl-transferase (FNTA)	other
14	BMS-708163	0.0360175	0.282786	INCB-18424		targeted	in clinical development	g-secretase	other
67	GSK690693	0.0360175	0.283329			targeted	experimental	AKT	PI3K signaling
106	JNK-9L	-0.036015	0.29392	(KIN001-205)		targeted	experimental	JNK	JNK and p38 signaling
5	Bryostatin 1	-0.0360126	0.297679	GW786034	NSC 339555	targeted	in clinical development	PRKC	other
53	AP-24534	-0.0360093	0.293995	KIN001-193	Ponatinib	targeted	in clinical development	ABL	ABL signaling
25	JNJ-26854165	0.0360088	0.283174		Serdemetan	targeted	in clinical development	MDM2	p53 pathway
14	Rapamycin	-0.0360084	0.501125		Rapamune	targeted	clinically approved	MTOR	TOR signaling
87	XL-880	0.0360084	0.284266	GSK1363089, foretinib		targeted	in clinical development	MET	RTK signaling
34	Cisplatin	0.0360082	0.302408	cis-Diammineplatinum(II) dichloride	Cisplatin	cytotoxic	clinically approved	DNA crosslinker	DNA replication
128	JW-7-24-1	-0.0360068	0.28293			targeted	experimental	LCK	other
106	Olaparib	0.0359959	0.286623	Olaparib		targeted	clinically approved	PARP1, PARP2	Genome integrity
100	Embelin	0.0359891	0.296554	FH535		targeted	in clinical development	XIAP	apoptosis regulation
85	Parthenolide	0.0359777	0.479064	KIN001-135		targeted	in clinical development	NFKB1	other
40	TAK-715	-0.0359729	0.282842	KIN001-175		targeted	in clinical development	p38a	JNK and p38 signaling
127	XAV 939	-0.0359645	0.283495	NVP-XAV 939		targeted	experimental	TNKS1 (tankyrase-1)	WNT signaling
58	Phenformin	-0.035963	0.285966	Bryostatin 1	imidodica_rbonimidi_c diamide_, N-(2-ph_enylethyl_)-	targeted	experimental	AAPK1 (AMPK) agonist	metabolism
53	VX-680	-0.0359595	0.485023	STI-571	MK-0457	targeted	in clinical development	AURKA, AURKB, AURKC, FLT3, ABL1, JAK2	mitosis
32	XMD13-2	-0.0359513	0.283944			targeted	experimental	RIPK	other
67	ATRA	0.035946	0.305914	Tretinoin	Vesanoid	targeted	clinically approved	Retinoic acid and retinoid X receptor agonist	other
6	Erlotinib	-0.0359384	0.497699	AY-22989,Sirolimus,WY-090217	Tarceva	targeted	clinically approved	EGFR	EGFR signaling
90	NVP-BHG712	0.0359374	0.284401			targeted	experimental	EPHB4	RTK signaling
103	Tubastatin A	-0.0359368	0.285224			targeted	experimental	HDAC6	chromain histone acetylation
56	AP-24534	-0.0359366	0.294973	KIN001-193	Ponatinib	targeted	in clinical development	ABL	ABL signaling
46	NVP-TAE684	-0.0359349	0.478454	PF-02341066	TAE684	targeted	experimental	ALK	RTK signaling
5	AS605240	-0.0359281	0.285069			targeted	experimental	PI3Kgamma	PI3K signaling
43	MLN4924	0.0359263	0.349837			targeted	in clinical development	NEDD8-activating enzyme	other
14	GDC0941 (rescreen)	-0.035926	0.292287			targeted	in clinical development	PI3K	PI3K signaling
77	KIN001-135	0.0359247	0.479712			targeted	experimental	IKKE	other
40	TL-2-105	-0.0359238	0.283499			targeted	experimental	CRAF	ERK MAPK signaling
41	GW 441756	-0.0359211	0.304465			targeted	experimental	NTRK1	RTK signaling
22	JNK-9L	0.0359011	0.29545	(KIN001-205)		targeted	experimental	JNK	JNK and p38 signaling
62	A-443654	-0.0358997	0.482869	KIN001-134		targeted	experimental	AKT1, AKT2, AKT3	PI3K signaling
122	TW 37	-0.0358983	0.284112			targeted	experimental	BCL2, BCL2L1	apoptosis regulation
123	XL-184	0.0358911	0.285022		Cometriq	targeted	clinically approved	VEGFR, MET, RET, KIT, FLT1, FLT3, FLT4, Tie2,AXL	RTK signaling
117	NVP-BEZ235	-0.0358889	0.305789	BEZ235		targeted	in clinical development	PI3K (Class 1) and MTORC1/2	PI3K signaling
88	JNJ-26854165	-0.0358868	0.284808		Serdemetan	targeted	in clinical development	MDM2	p53 pathway
99	YK 4-279	-0.0358829	0.320261			targeted	experimental	RNA helicase A	other
83	BX-912	0.0358695	0.285041	KIN001-167		targeted	experimental	PDPK1 (PDK1)	PI3K signaling
79	NVP-BEZ235	-0.0358653	0.306108	BEZ235		targeted	in clinical development	PI3K (Class 1) and MTORC1/2	PI3K signaling
30	SB590885	0.035862	0.310047			targeted	experimental	BRAF	ERK MAPK signaling
20	GDC0941	-0.0358607	0.306467			targeted	in clinical development	PI3K (class 1)	PI3K signaling
8	CUDC-101	-0.03586	0.290106			targeted	in clinical development	HDAC, EGFR	chromain histone acetylation
111	Bexarotene	-0.0358588	0.301779		Targretin	targeted	clinically approved	Retinioic acid X family agonist	other
84	NU-7441	0.0358582	0.305017	NU-7432,KU-57788		targeted	experimental	PRKDC (DNAPK)	Genome integrity
107	FK866	0.0358582	0.289852	APO866		targeted	experimental	NAMPT	metabolism
33	Bicalutamide	-0.0358581	0.298891	QS11	Casodex	targeted	clinically approved	ANDR (androgen receptor)	other
107	SB-505124	0.0358554	0.282534	2-(5-Benzo[1,3]dioxol-5-yl-2-tert-butyl-3H-imidazol-4-yl)-6-methylpyridine hydrochloride hydrate		targeted	experimental	TGFR1 (ALK5)	other
7	SB-715992	-0.0358531	0.28499			targeted	in clinical development	KIF11	mitosis
91	Nutlin-3a	-0.0358512	0.304227	Nutlin-3a (-) enantiomer		targeted	in clinical development	MDM2	p53 pathway
76	Vinblastine	0.0358512	0.304522	Vinblastine sulphate	Vinblastine	cytotoxic	clinically approved	Microtubules	cytoskeleton
58	AKT inhibitor VIII	-0.0358434	0.297082			targeted	in clinical development	AKT1, AKT2, AKT3	PI3K signaling
23	TGX221	-0.035839	0.481898	LDP-341, PS-341		targeted	experimental	PI3Kbeta	PI3K signaling
15	FH535	-0.0358306	0.29955	PAC-1		not defined	experimental	unknown	other
27	EX-527	-0.0358275	0.286693			targeted	experimental	SIRT1	other
95	AUY922	-0.0358267	0.30163	Phenformin		targeted	in clinical development	HSP90	other
83	KIN001-055	-0.0358238	0.285927	WHI-P97, AC1L1GQE		targeted	experimental	JAK3, MNK1	other
64	UNC0638	0.0358235	0.28702	Cabozantinib		targeted	experimental	G9a(EHMT2), GLP(EHMT1)	chromatin histone methylation
49	HG-5-88-01	-0.0358213	0.433004			targeted	experimental	EGFR, ADCK4	EGFR signaling
15	Olaparib	0.0358211	0.288972	Olaparib		targeted	clinically approved	PARP1, PARP2	Genome integrity
31	QL-XII-61	0.0358203	0.443286			targeted	experimental	BTK	other
26	BMS-536924	-0.0358185	0.283567	BMS-536924		targeted	experimental	IGF1R	IGFR signaling
11	HG-5-113-01	-0.0358164	0.432587			targeted	in clinical development	LOK, LTK, TRCB, ABL(T315I)	ABL signaling
84	PAC-1	0.0358159	0.302651	IPA-3		targeted	in clinical development	CASP3 agonist	apoptosis regulation
102	WH-4-023	0.0358155	0.485045	KIN001-123		targeted	experimental	SRC family, ABL	ABL signaling
2	FH535	0.0358137	0.299778	PAC-1		not defined	experimental	unknown	other
35	WH-4-023	-0.0358133	0.485071	KIN001-123		targeted	experimental	SRC family, ABL	ABL signaling
64	NG-25	0.0358118	0.286089			targeted	experimental	MAP3K7 (TAK1)	other
86	QL-XII-61	0.0358103	0.443413			targeted	experimental	BTK	other
75	CHIR-99021	0.0358098	0.29725	KIN001-192		targeted	experimental	GSK3B	WNT signaling
72	Methotrexate	-0.0358012	0.305493		Methotrexate	cytotoxic	clinically approved	Dihydrofolate reductase (DHFR)	DNA replication
24	Bryostatin 1	-0.0357996	0.300547	GW786034	NSC 339555	targeted	in clinical development	PRKC	other
117	Zibotentan, ZD4054	0.0357995	0.286254	Sepantronium bromide		targeted	in clinical development	Endothelin A Receptor	other
12	JNJ-26854165	0.0357851	0.286176		Serdemetan	targeted	in clinical development	MDM2	p53 pathway
98	AMG-706	0.0357814	0.30517	AMG-706	Motesanib Diphosphate	targeted	in clinical development	VEGFR, RET, c-KIT, PDGFR	RTK signaling
49	YM201636	-0.0357692	0.286662			targeted	experimental	FYV1	other
109	GSK-1904529A	-0.0357654	0.299855			targeted	experimental	IGF1R	IGFR signaling
49	QL-XI-92	-0.0357642	0.286187			targeted	experimental	DDR1	RTK signaling
112	GSK-650394	-0.0357629	0.302201			targeted	experimental	SGK3	other
131	AKT inhibitor VIII	-0.0357624	0.298176			targeted	in clinical development	AKT1, AKT2, AKT3	PI3K signaling
77	QL-XII-61	-0.0357476	0.444213			targeted	experimental	BTK	other
123	TG101348	0.0357448	0.286448			targeted	in clinical development	JAK2	other
119	CHIR-99021	0.0357445	0.298132	KIN001-192		targeted	experimental	GSK3B	WNT signaling
14	Bexarotene	0.035739	0.303399		Targretin	targeted	clinically approved	Retinioic acid X family agonist	other
14	Tamoxifen	0.0357321	0.284193			targeted	clinically approved	ER	other
2	AICAR	-0.0357319	0.309103	N1-(b-D-Ribofuranosyl)-5-aminoimidazole-4-carboxamide	AICAR	targeted	in clinical development	AAPK1 (AMPK) agonist	metabolism
73	Elesclomol	-0.035731	0.306442			targeted	in clinical development	HSP70	other
106	TGX221	-0.0357295	0.483238	LDP-341, PS-341		targeted	experimental	PI3Kbeta	PI3K signaling
78	Bleomycin (50 uM)	-0.0357232	0.282177			cytotoxic	clinically approved	DNA damage	DNA replication
109	ATRA	0.0357226	0.30893	Tretinoin	Vesanoid	targeted	clinically approved	Retinoic acid and retinoid X receptor agonist	other
28	Nilotinib	-0.0357188	0.319346		Tasigna	targeted	clinically approved	ABL	ABL signaling
94	SB 216763	0.0357168	0.3378	SB 216763		targeted	experimental	GSK3A, GSK3B	WNT signaling
72	SB590885	0.0357147	0.31204			targeted	experimental	BRAF	ERK MAPK signaling
77	Epothilone B	0.0357043	0.300681	GSK1904529A	EPO906 (ixabepilone,Patupilone)	cytotoxic	in clinical development	Microtubules	cytoskeleton
45	Vismodegib	-0.0357012	0.30655	GDC-0449	Erivedge	targeted	in clinical development	SMO	other
14	A-443654	-0.0356997	0.485313	KIN001-134		targeted	experimental	AKT1, AKT2, AKT3	PI3K signaling
101	BMS-536924	0.0356962	0.484785	KIN001-127	BMS-536924	targeted	experimental	IGF1R	IGFR signaling
115	Vinblastine	0.0356957	0.306625	Vinblastine sulphate	Vinblastine	cytotoxic	clinically approved	Microtubules	cytoskeleton
117	Vinorelbine	-0.035694	0.297961		Navelbine	cytotoxic	clinically approved	Microtubules	cytoskeleton
28	AUY922	0.0356935	0.303432	Phenformin		targeted	in clinical development	HSP90	other
128	XMD15-27	-0.0356891	0.287201			targeted	experimental	CAMK2B, CLK2, DYRK1A, MAST1, STK39	other
126	JNK Inhibitor VIII	-0.0356837	0.307083	JNK Inhibitor VIII		targeted	experimental	JNK	JNK and p38 signaling
20	LFM-A13	0.0356826	0.301264	GW-2580		targeted	experimental	BTK	other
133	GW 441756	0.0356782	0.30775			targeted	experimental	NTRK1	RTK signaling
101	5-Fluorouracil	-0.0356692	0.28965			cytotoxic	clinically approved	DNA antimetabolite	DNA replication
116	RDEA119 (rescreen)	-0.0356687	0.298019			targeted	experimental	MAP2K1 (MEK1), MAP2K2 (MEK2)	ERK MAPK signaling
135	ZSTK474	-0.0356657	0.287517	KIN001-173		targeted	in clinical development	PI3K	PI3K signaling
17	CCT018159	-0.035665	0.293016			targeted	experimental	HSP90	other
18	Epothilone B	-0.035664	0.301227	GSK1904529A	EPO906 (ixabepilone,Patupilone)	cytotoxic	in clinical development	Microtubules	cytoskeleton
97	Shikonin	-0.0356598	0.299564			not defined	in clinical development	unknown	other
3	GNF-2	-0.0356489	0.487078	KIN001-019		targeted	experimental	ABL [T315I]	ABL signaling
119	Epothilone B	0.0356428	0.301515	GSK1904529A	EPO906 (ixabepilone,Patupilone)	cytotoxic	in clinical development	Microtubules	cytoskeleton
95	UNC0638	-0.0356424	0.284601			targeted	experimental	G9a(EHMT2), GLP(EHMT1)	chromatin histone methylation
123	BMS-536924	-0.0356404	0.285968	BMS-536924		targeted	experimental	IGF1R	IGFR signaling
93	Gefitinib	-0.03564	0.308564	ZD-1839	Iressa	targeted	clinically approved	EGFR	EGFR signaling
128	YM201636	-0.0356341	0.288487			targeted	experimental	FYV1	other
74	Bexarotene	0.0356331	0.304835		Targretin	targeted	clinically approved	Retinioic acid X family agonist	other
7	BMS-536924	0.0356314	0.286091	BMS-536924		targeted	experimental	IGF1R	IGFR signaling
91	SB590885	-0.0356297	0.313194			targeted	experimental	BRAF	ERK MAPK signaling
135	XL-184	-0.0356245	0.288618		Cometriq	targeted	clinically approved	VEGFR, MET, RET, KIT, FLT1, FLT3, FLT4, Tie2,AXL	RTK signaling
42	CH5424802	-0.0356243	0.288892			targeted	in clinical development	ALK	RTK signaling
88	PD-173074	-0.0356206	0.307349	PD-173074		targeted	experimental	FGFR1, FGFR3	RTK signaling
107	AZD6482	-0.0356201	0.300389	KIN001-204		targeted	in clinical development	PI3Kbeta	PI3K signaling
92	PF-562271	-0.0356191	0.30386	KIN001-206		targeted	experimental	FAK	cytoskeleton
75	XL-880	-0.0356155	0.289556	GSK1363089, foretinib		targeted	in clinical development	MET	RTK signaling
73	Z-LLNle-CHO	0.0356128	0.486377	KIN001-005	na	targeted	experimental	g-secretase	other
81	AZD6482	-0.0356099	0.293483	WO2009093972		targeted	in clinical development	PI3Kbeta	PI3K signaling
48	CAY10603	-0.0356044	0.290253			targeted	experimental	HDAC6	chromain histone acetylation
128	PAC-1	-0.035598	0.305603	IPA-3		targeted	in clinical development	CASP3 agonist	apoptosis regulation
104	Gemcitabine	0.0355936	0.303627		Gemzar	cytotoxic	clinically approved	DNA replication	DNA replication
38	JW-7-52-1	-0.0355808	0.494866	KIN001-139		targeted	experimental	MTOR	TOR signaling
21	Dasatinib	-0.0355784	0.488513	KIN001-013 (GNF-2 / 3-(6-(4-(trifluoromethoxy)phenylamino)pyrimidin-4-yl)benzamide)	Sprycel	targeted	clinically approved	ABL, SRC, KIT, PDGFR	ABL signaling
87	BIRB 0796	-0.0355746	0.31094		Doramapimod	targeted	experimental	p38, JNK2	JNK and p38 signaling
34	BMS-509744	0.0355738	0.486284	KIN001-128	BMS-509744	targeted	experimental	ITK	other
77	FK866	0.0355723	0.293717	APO866		targeted	experimental	NAMPT	metabolism
72	JQ1	-0.0355707	0.289891			targeted	experimental	BRD2, BRD3, BRD4	chromatin other
104	XAV 939	-0.0355627	0.288912	NVP-XAV 939		targeted	experimental	TNKS1 (tankyrase-1)	WNT signaling
112	KU-55933	-0.035561	0.308455			targeted	experimental	ATM	Genome integrity
108	CGP-60474	0.0355606	0.487015	CINK4,KIN001-021		targeted	experimental	CDK1,CDK2,CDK5,CDK7,CDK9	cell cycle
78	Lapatinib	-0.0355586	0.487611	KIN001-155	Tykerb, Tyverb	targeted	clinically approved	ERBB2, EGFR	EGFR signaling
31	JQ1	-0.0355565	0.300112	JQ12		targeted	experimental	BRD4	chromatin other
24	GSK2126458	-0.0355524	0.289052	EX-8678		targeted	in clinical development	PI3K, MTOR	PI3K signaling
104	MG-132	0.0355423	0.485534	BMS-181339-01		targeted	experimental	Proteasome	other
115	Gemcitabine	0.0355421	0.304328		Gemzar	cytotoxic	clinically approved	DNA replication	DNA replication
118	BMS-708163	-0.0355396	0.287603	Avagacestat		targeted	in clinical development	g-secretase	other
110	Cisplatin	-0.035537	0.308781	cis-Diammineplatinum(II) dichloride	Cisplatin	cytotoxic	clinically approved	DNA crosslinker	DNA replication
119	MPS-1-IN-1	0.0355349	0.290377			targeted	experimental	MPS1	mitosis
28	Bosutinib	-0.0355328	0.308544	SKI-606	Bosulif	targeted	clinically approved	SRC, ABL, TEC	ABL signaling
85	Ruxolitinib	-0.0355267	0.2894	AS601245	Jakafi	targeted	clinically approved	JAK1, JAK2, TYK2	other
128	ABT-263	-0.0355226	0.308682			targeted	in clinical development	BCL2, BCL2L1, BCL2L2	apoptosis regulation
113	PD-0325901	0.0355162	0.31114	PD-0325901		targeted	in clinical development	MAP2K1 (MEK1), MAP2K2 (MEK2)	ERK MAPK signaling
48	KIN001-266	-0.0355159	0.29009			targeted	experimental	MAP3K8 (COT)	other
111	WZ3105	-0.0355089	0.289642			targeted	experimental	CLK2, CNSK1E, FLT3, ULK1	other
61	Gefitinib	0.0355074	0.310368	ZD-1839	Iressa	targeted	clinically approved	EGFR	EGFR signaling
4	TGX221	0.035505	0.485992	LDP-341, PS-341		targeted	experimental	PI3Kbeta	PI3K signaling
107	GSK1070916	0.0355016	0.297187			targeted	in clinical development	AURKB	mitosis
84	Bleomycin	-0.0354992	0.305782	DDE-28		cytotoxic	clinically approved	DNA damage	DNA replication
31	BIRB 0796	-0.0354977	0.311987		Doramapimod	targeted	experimental	p38, JNK2	JNK and p38 signaling
30	Afatinib	-0.0354943	0.309659	Tovok, BIBW2992	Gilotrif	targeted	clinically approved	ERBB2, EGFR	EGFR signaling
95	AZD-0530	0.0354903	0.483355	NSC 83265		targeted	in clinical development	SRC, ABL1	ABL signaling
58	NSC-207895	-0.0354776	0.291975	4-(Butanoyloxymethyl)phenyl-(2E,4E,6E,8E)-3,7-dimethyl-9-(2,6,6-trimethylcyclohex-1-enyl)nona-2,4,6,8-tetraenoate		targeted	experimental	MDM4	p53 pathway
120	AP-24534	0.0354761	0.301206	KIN001-193	Ponatinib	targeted	in clinical development	ABL	ABL signaling
72	AZD7762	0.035475	0.309922	AZD 7762		targeted	in clinical development	CHEK1, CHEK2	Genome integrity
32	TL-1-85	-0.0354742	0.290657			targeted	experimental	MAP3K7 (TAK1)	other
64	AUY922	0.0354698	0.306474	Phenformin		targeted	in clinical development	HSP90	other
95	CUDC-101	-0.0354689	0.295401			targeted	in clinical development	HDAC, EGFR	chromain histone acetylation
64	Tipifarnib	0.0354614	0.30456	Avagacestat	Zarnestra,IND58359,R115777	targeted	in clinical development	Farnesyl-transferase (FNTA)	other
43	AUY922	0.0354601	0.306607	Phenformin		targeted	in clinical development	HSP90	other
120	AZD8055	0.0354588	0.311923	AZD8055	pp242	targeted	in clinical development	MTORC1/2	TOR signaling
113	TGX221	-0.0354572	0.48658	LDP-341, PS-341		targeted	experimental	PI3Kbeta	PI3K signaling
14	GSK-650394	0.0354561	0.30637			targeted	experimental	SGK3	other
31	JNK-9L	-0.0354531	0.301519	(KIN001-205)		targeted	experimental	JNK	JNK and p38 signaling
15	HG-5-88-01	-0.035453	0.43775			targeted	experimental	EGFR, ADCK4	EGFR signaling
135	PD-0332991	0.0354527	0.316512	PD-0332991		targeted	in clinical development	CDK4, CDK6	cell cycle
64	Bleomycin	-0.0354447	0.306525	DDE-28		cytotoxic	clinically approved	DNA damage	DNA replication
59	Gefitinib	-0.0354416	0.311266	ZD-1839	Iressa	targeted	clinically approved	EGFR	EGFR signaling
108	YK 4-279	0.0354404	0.326269			targeted	experimental	RNA helicase A	other
129	AMG-706	-0.035439	0.309823	AMG-706	Motesanib Diphosphate	targeted	in clinical development	VEGFR, RET, c-KIT, PDGFR	RTK signaling
23	Bleomycin	0.0354346	0.306664	DDE-28		cytotoxic	clinically approved	DNA damage	DNA replication
15	PHA-665752	0.0354319	0.484075	zLLL		targeted	experimental	MET	RTK signaling
62	BMS-509744	0.0354285	0.488067	KIN001-128	BMS-509744	targeted	experimental	ITK	other
79	Bortezomib	0.035428	0.486939	XMD8-85	Velcade	targeted	clinically approved	Proteasome	other
100	Cytarabine	-0.0354208	0.31155	Ara-Cytidine,Arabinosyl Cytosine,U-19920	Cytarabine (AraC)	cytotoxic	clinically approved	DNA synthesis	DNA replication
16	BMS-536924	-0.0354145	0.289036	BMS-536924		targeted	experimental	IGF1R	IGFR signaling
111	VNLG/124	-0.0354086	0.292369	HDAC-42		targeted	experimental	HDAC, RAR	chromain histone acetylation
38	AZD6482	0.0354084	0.303272	KIN001-204		targeted	in clinical development	PI3Kbeta	PI3K signaling
69	OSI-906	0.0354067	0.305885	LG-100069,LGD-1069		targeted	in clinical development	IGF1R	IGFR signaling
60	MK-2206	-0.0353835	0.317761			targeted	in clinical development	AKT1, AKT2	PI3K signaling
27	KIN001-135	-0.0353749	0.486464			targeted	experimental	IKKE	other
113	BMS-708163	-0.0353733	0.289866	Avagacestat		targeted	in clinical development	g-secretase	other
86	SL 0101-1	0.0353689	0.314645			targeted	experimental	RSK, AURKB, PIM3	ERK MAPK signaling
75	XL-184	-0.0353586	0.292234		Cometriq	targeted	clinically approved	VEGFR, MET, RET, KIT, FLT1, FLT3, FLT4, Tie2,AXL	RTK signaling
26	5-Fluorouracil	0.0353535	0.293941			cytotoxic	clinically approved	DNA antimetabolite	DNA replication
8	EHT 1864	-0.0353507	0.290714			targeted	experimental	Rac GTPases	cytoskeleton
88	BMS-708163	-0.0353498	0.290187	Avagacestat		targeted	in clinical development	g-secretase	other
95	Embelin	0.0353486	0.305237	FH535		targeted	in clinical development	XIAP	apoptosis regulation
41	JNK-9L	-0.0353474	0.302964	(KIN001-205)		targeted	experimental	JNK	JNK and p38 signaling
25	WH-4-023	0.0353464	0.490784	KIN001-123		targeted	experimental	SRC family, ABL	ABL signaling
132	MK-2206	0.0353448	0.318291			targeted	in clinical development	AKT1, AKT2	PI3K signaling
83	TPCA-1	-0.0353435	0.292439			targeted	experimental	IKK	other
43	UNC0638	-0.0353289	0.29373	Cabozantinib		targeted	experimental	G9a(EHMT2), GLP(EHMT1)	chromatin histone methylation
115	Epothilone B	0.0353179	0.305946	GSK1904529A	EPO906 (ixabepilone,Patupilone)	cytotoxic	in clinical development	Microtubules	cytoskeleton
131	SB 216763	0.035316	0.343251	SB 216763		targeted	experimental	GSK3A, GSK3B	WNT signaling
77	Vismodegib	0.0353149	0.311817	GDC-0449	Erivedge	targeted	in clinical development	SMO	other
47	AUY922	-0.0353105	0.308653	Phenformin		targeted	in clinical development	HSP90	other
49	CH5424802	0.0353038	0.293254			targeted	in clinical development	ALK	RTK signaling
64	Pazopanib	0.0353028	0.307018	Dacinostat, NVP-LAQ824	Votrient	targeted	in clinical development	VEGFR, PDGFRA, PDGFRB, KIT	RTK signaling
96	Sorafenib	-0.035302	0.486801	MK-045,MK-0457,VX-68	Nexavar	targeted	clinically approved	PDGFRA, PDGFRB, KDR, KIT, FLT3	RTK signaling
9	Bryostatin 1	0.035291	0.307469	GW786034	NSC 339555	targeted	in clinical development	PRKC	other
83	UNC1215	-0.0352902	0.294807			targeted	experimental	LMBL3	other
85	AC220	-0.03529	0.292898			targeted	in clinical development	FLT3	RTK signaling
51	AS605240	-0.0352894	0.293724			targeted	experimental	PI3Kgamma	PI3K signaling
56	Embelin	-0.0352844	0.306117	FH535		targeted	in clinical development	XIAP	apoptosis regulation
72	Midostaurin	-0.0352798	0.303605	CT 99021		targeted	in clinical development	KIT	RTK signaling
14	BMS-345541	0.0352796	0.292497			targeted	experimental	IKBKB	other
111	SB-715992	-0.0352796	0.292769			targeted	in clinical development	KIF11	mitosis
83	Bleomycin	0.0352721	0.308888	DDE-28		cytotoxic	clinically approved	DNA damage	DNA replication
118	Bryostatin 1	0.0352721	0.307728	GW786034	NSC 339555	targeted	in clinical development	PRKC	other
33	Crizotinib	-0.0352668	0.486675	Saracatinib,KIN001-045	Xalkori	targeted	in clinical development	MET, ALK	RTK signaling
97	VX-702	-0.0352659	0.313376			targeted	in clinical development	p38	JNK and p38 signaling
49	NPK76-II-72-1	0.0352649	0.293515			targeted	experimental	PLK3	mitosis
133	ZSTK474	0.0352623	0.293006	KIN001-173		targeted	in clinical development	PI3K	PI3K signaling
136	BMS-536924	0.0352599	0.291146	BMS-536924		targeted	experimental	IGF1R	IGFR signaling
17	Temsirolimus	0.0352531	0.315933	CCI-779	Torisel	targeted	clinically approved	MTOR	TOR signaling
10	RDEA119 (rescreen)	0.0352458	0.303787			targeted	experimental	MAP2K1 (MEK1), MAP2K2 (MEK2)	ERK MAPK signaling
114	CI-1040	0.0352455	0.31544	PD-18435,PD-184352		targeted	in clinical development	MAP2K1 (MEK1), MAP2K2 (MEK2)	ERK MAPK signaling
26	NSC-87877	0.035244	0.305524	ICI-176334		targeted	experimental	PTPN6 (SHP-1), PTPN11 (SHP-2)	other
71	A-443654	0.0352402	0.490951	KIN001-134		targeted	experimental	AKT1, AKT2, AKT3	PI3K signaling
25	UNC0638	0.0352402	0.294945	Cabozantinib		targeted	experimental	G9a(EHMT2), GLP(EHMT1)	chromatin histone methylation
88	TL-2-105	-0.0352393	0.292779			targeted	experimental	CRAF	ERK MAPK signaling
67	XL-880	0.0352391	0.294686	GSK1363089, foretinib		targeted	in clinical development	MET	RTK signaling
43	MS-275	-0.0352382	0.489278			targeted	in clinical development	HDAC	chromain histone acetylation
88	GSK-1904529A	-0.0352274	0.307187			targeted	experimental	IGF1R	IGFR signaling
109	GSK690693	0.0352257	0.294052			targeted	experimental	AKT	PI3K signaling
5	VX-11e	-0.0352253	0.294057			targeted	experimental	ERK	ERK MAPK signaling
88	MP470	-0.0352244	0.294888			targeted	in clinical development	PDGFR	RTK signaling
67	VX-11e	0.0352227	0.294093			targeted	experimental	ERK	ERK MAPK signaling
110	AC220	0.0352208	0.293847			targeted	in clinical development	FLT3	RTK signaling
123	Tamoxifen	0.0352191	0.291167			targeted	clinically approved	ER	other
110	GDC0941 (rescreen)	-0.0352149	0.30195			targeted	in clinical development	PI3K	PI3K signaling
117	Phenformin	0.0352108	0.296169	Bryostatin 1	imidodica_rbonimidi_c diamide_, N-(2-ph_enylethyl_)-	targeted	experimental	AAPK1 (AMPK) agonist	metabolism
13	HG-5-113-01	-0.0352083	0.440444			targeted	in clinical development	LOK, LTK, TRCB, ABL(T315I)	ABL signaling
88	AS605240	0.0352067	0.294858			targeted	experimental	PI3Kgamma	PI3K signaling
93	MG-132	-0.035205	0.489686	BMS-181339-01		targeted	experimental	Proteasome	other
20	CP724714	-0.0351843	0.294075			targeted	in clinical development	ERBB2	EGFR signaling
24	Cytarabine	0.035181	0.314838	Ara-Cytidine,Arabinosyl Cytosine,U-19920	Cytarabine (AraC)	cytotoxic	clinically approved	DNA synthesis	DNA replication
106	IOX2	0.0351748	0.291507			targeted	experimental	EGLN1	other
112	Olaparib	-0.0351685	0.313828	KU-0059436, AZD-2281	Lynparza	targeted	in clinical development	PARP1, PARP2	Genome integrity
23	GW 441756	-0.0351642	0.314773			targeted	experimental	NTRK1	RTK signaling
132	Bortezomib	-0.0351612	0.490228	XMD8-85	Velcade	targeted	clinically approved	Proteasome	other
111	Docetaxel	-0.0351543	0.314023	RP-56976	Taxotere	cytotoxic	clinically approved	Microtubules	cytoskeleton
128	JNJ-26854165	-0.0351527	0.294781		Serdemetan	targeted	in clinical development	MDM2	p53 pathway
88	SL 0101-1	-0.0351526	0.317614			targeted	experimental	RSK, AURKB, PIM3	ERK MAPK signaling
85	AR-42	-0.0351521	0.297525			targeted	in clinical development	HDAC	chromain histone acetylation
90	WZ3105	-0.035151	0.294532			targeted	experimental	CLK2, CNSK1E, FLT3, ULK1	other
43	Embelin	-0.0351503	0.30796	FH535		targeted	in clinical development	XIAP	apoptosis regulation
89	Vinblastine	-0.0351499	0.314083	Vinblastine sulphate	Vinblastine	cytotoxic	clinically approved	Microtubules	cytoskeleton
135	CH5424802	-0.0351477	0.295394			targeted	in clinical development	ALK	RTK signaling
76	Bexarotene	0.0351461	0.311494		Targretin	targeted	clinically approved	Retinioic acid X family agonist	other
32	HG-5-113-01	-0.0351431	0.441292			targeted	in clinical development	LOK, LTK, TRCB, ABL(T315I)	ABL signaling
37	Tipifarnib	-0.0351395	0.308973	Avagacestat	Zarnestra,IND58359,R115777	targeted	in clinical development	Farnesyl-transferase (FNTA)	other
80	THZ-2-102-1	0.0351217	0.300156			targeted	experimental	CDK7	cell cycle
107	PI-103	-0.0351146	0.297492			targeted	experimental	PI3Ka, PRKDC (DNAPK)	PI3K signaling
112	QL-XI-92	-0.0351098	0.2951			targeted	experimental	DDR1	RTK signaling
70	YM155	-0.0351034	0.304047	XI-006		targeted	in clinical development	BIRC5 (Survivin)	apoptosis regulation
2	FR-180204	-0.0351012	0.295761			targeted	experimental	ERK	ERK MAPK signaling
135	AZD6244	-0.0350954	0.294484			targeted	in clinical development	MAP2K1 (MEK1), MAP2K2 (MEK2)	ERK MAPK signaling
97	FK866	-0.0350844	0.300391	APO866		targeted	experimental	NAMPT	metabolism
43	GSK2126458	-0.0350785	0.295531	EX-8678		targeted	in clinical development	PI3K, MTOR	PI3K signaling
8	Nutlin-3a	-0.0350781	0.314779	Nutlin-3a (-) enantiomer		targeted	in clinical development	MDM2	p53 pathway
111	PAC-1	-0.0350779	0.312727	IPA-3		targeted	in clinical development	CASP3 agonist	apoptosis regulation
10	EKB-569	0.0350769	0.295825	Pelitinib		targeted	in clinical development	EGFR	EGFR signaling
48	NSC-207895	-0.0350752	0.297486	4-(Butanoyloxymethyl)phenyl-(2E,4E,6E,8E)-3,7-dimethyl-9-(2,6,6-trimethylcyclohex-1-enyl)nona-2,4,6,8-tetraenoate		targeted	experimental	MDM4	p53 pathway
110	Imatinib	0.0350733	0.488512	KIN001-017	Gleevec	targeted	clinically approved	ABL, KIT, PDGFR	ABL signaling
78	GSK2126458	-0.0350733	0.295603	EX-8678		targeted	in clinical development	PI3K, MTOR	PI3K signaling
42	Lapatinib	0.035072	0.493589	KIN001-155	Tykerb, Tyverb	targeted	clinically approved	ERBB2, EGFR	EGFR signaling
47	BMS-708163	-0.0350716	0.294001	Avagacestat		targeted	in clinical development	g-secretase	other
27	GSK2126458	-0.0350708	0.295637	EX-8678		targeted	in clinical development	PI3K, MTOR	PI3K signaling
65	MG-132	-0.0350684	0.491374	BMS-181339-01		targeted	experimental	Proteasome	other
24	Bleomycin	-0.0350658	0.311727	DDE-28		cytotoxic	clinically approved	DNA damage	DNA replication
121	RO-3306	0.0350658	0.314949			targeted	experimental	CDK1	cell cycle
93	RO-3306	-0.0350613	0.315011			targeted	experimental	CDK1	cell cycle
110	MLN4924	-0.0350557	0.361642			targeted	in clinical development	NEDD8-activating enzyme	other
42	CCT007093	-0.0350543	0.295321			targeted	experimental	PPM1D	other
33	Bryostatin 1	0.0350518	0.31076	GW786034	NSC 339555	targeted	in clinical development	PRKC	other
111	PLX4720	0.0350445	0.315537	Vemurafenib (derivative)	Zelboraf (derivative)	targeted	clinically approved	BRAF	ERK MAPK signaling
103	PLX4720 (rescreen)	-0.0350423	0.296302	Vemurafenib (derivative)	Zelboraf	targeted	experimental	BRAF	ERK MAPK signaling
84	PHA-665752	0.0350392	0.488934	zLLL		targeted	experimental	MET	RTK signaling
135	JQ1	0.0350347	0.307263	JQ12		targeted	experimental	BRD4	chromatin other
95	BMS-708163	-0.035034	0.296144	INCB-18424		targeted	in clinical development	g-secretase	other
31	OSI-906	-0.0350304	0.311057	LG-100069,LGD-1069		targeted	in clinical development	IGF1R	IGFR signaling
69	Cetuximab	-0.0350224	0.30829	Cetuximab	Erbitux	targeted	clinically approved	EGFR	EGFR signaling
127	RDEA119	-0.0350035	0.318476	RDEA119		targeted	in clinical development	MAP2K1 (MEK1), MAP2K2 (MEK2)	ERK MAPK signaling
35	Dasatinib	-0.0350019	0.495589	KIN001-013 (GNF-2 / 3-(6-(4-(trifluoromethoxy)phenylamino)pyrimidin-4-yl)benzamide)	Sprycel	targeted	clinically approved	ABL, SRC, KIT, PDGFR	ABL signaling
2	PF-562271	-0.0349935	0.312436	KIN001-206		targeted	experimental	FAK	cytoskeleton
116	PF-4708671	-0.0349927	0.299722			targeted	experimental	RPS6KB1 (p70S6KA)	TOR signaling
6	Temsirolimus	0.0349889	0.319575	CCI-779	Torisel	targeted	clinically approved	MTOR	TOR signaling
67	Bexarotene	0.0349851	0.313717		Targretin	targeted	clinically approved	Retinioic acid X family agonist	other
114	Salubrinal	0.0349842	0.493542	Tykerb, Tyverb		targeted	experimental	GADD34-PP1C	other
119	XL-880	0.0349837	0.298201	GSK1363089, foretinib		targeted	in clinical development	MET	RTK signaling
26	NG-25	0.0349816	0.297412			targeted	experimental	MAP3K7 (TAK1)	other
14	681640	-0.034979	0.343892	681640		targeted	experimental	WEE1, CHEK1	cell cycle
67	CAY10603	0.0349782	0.298824			targeted	experimental	HDAC6	chromain histone acetylation
77	PD-0332991	-0.0349747	0.323085	PD-0332991		targeted	in clinical development	CDK4, CDK6	cell cycle
97	AKT inhibitor VIII	-0.0349731	0.308972			targeted	in clinical development	AKT1, AKT2, AKT3	PI3K signaling
128	KIN001-055	-0.0349707	0.297562	WHI-P97, AC1L1GQE		targeted	experimental	JAK3, MNK1	other
54	MK-2206	0.0349655	0.323515			targeted	in clinical development	AKT1, AKT2	PI3K signaling
5	MG-132	-0.0349612	0.4927	BMS-181339-01		targeted	experimental	Proteasome	other
70	MG-132	-0.0349572	0.492749	BMS-181339-01		targeted	experimental	Proteasome	other
66	UNC0638	0.0349516	0.294043			targeted	experimental	G9a(EHMT2), GLP(EHMT1)	chromatin histone methylation
116	JNJ-26854165	-0.0349482	0.2976		Serdemetan	targeted	in clinical development	MDM2	p53 pathway
74	QL-VIII-58	0.0349479	0.442885			targeted	experimental	MTOR, ATR	TOR signaling
97	GNF-2	-0.0349438	0.495738	KIN001-019		targeted	experimental	ABL [T315I]	ABL signaling
91	TG101348	0.0349437	0.297391			targeted	in clinical development	JAK2	other
123	Cisplatin	0.0349425	0.316949	cis-Diammineplatinum(II) dichloride	Cisplatin	cytotoxic	clinically approved	DNA crosslinker	DNA replication
55	LY317615	-0.0349268	0.297897			targeted	in clinical development	PRKCB (PKCbeta)	other
83	BMS-708163	-0.0349173	0.296131	Avagacestat		targeted	in clinical development	g-secretase	other
27	XMD15-27	-0.0349069	0.2979			targeted	experimental	CAMK2B, CLK2, DYRK1A, MAST1, STK39	other
106	BMN-673	0.0348993	0.299095			targeted	experimental	PARP1	Genome integrity
88	Bortezomib	-0.0348964	0.493503	XMD8-85	Velcade	targeted	clinically approved	Proteasome	other
46	A-770041	0.0348931	0.494668	KIN001-112	A770041	targeted	experimental	SRC family	other
120	QL-X-138	0.0348927	0.301381			targeted	experimental	MNK2, PRKDC (DNAPK), MTOR, BTK, JAK3	other
30	TGX221	-0.0348899	0.493583	LDP-341, PS-341		targeted	experimental	PI3Kbeta	PI3K signaling
34	Midostaurin	-0.034883	0.309079	CT 99021		targeted	in clinical development	KIT	RTK signaling
93	SB590885	-0.0348738	0.323575			targeted	experimental	BRAF	ERK MAPK signaling
20	NA	0.034872	0.299201	NA	NA	NA	NA	NA	NA
101	Bexarotene	0.0348686	0.315332		Targretin	targeted	clinically approved	Retinioic acid X family agonist	other
114	Tipifarnib	-0.0348639	0.312785	Avagacestat	Zarnestra,IND58359,R115777	targeted	in clinical development	Farnesyl-transferase (FNTA)	other
20	TL-1-85	0.0348611	0.299079			targeted	experimental	MAP3K7 (TAK1)	other
12	Lapatinib	-0.0348584	0.496226	KIN001-155	Tykerb, Tyverb	targeted	clinically approved	ERBB2, EGFR	EGFR signaling
119	STF-62247	0.0348571	0.299681			not defined	experimental	stimulates autophagy	other
108	Cisplatin	0.0348498	0.318235	cis-Diammineplatinum(II) dichloride	Cisplatin	cytotoxic	clinically approved	DNA crosslinker	DNA replication
20	Bexarotene	0.034839	0.315743		Targretin	targeted	clinically approved	Retinioic acid X family agonist	other
111	BMN-673	-0.0348352	0.299984			targeted	experimental	PARP1	Genome integrity
67	A-770041	0.0348324	0.49542	KIN001-112	A770041	targeted	experimental	SRC family	other
49	STF-62247	-0.0348305	0.30005			not defined	experimental	stimulates autophagy	other
91	GDC0941	0.0348239	0.32067			targeted	in clinical development	PI3K (class 1)	PI3K signaling
115	CGP-60474	-0.0348166	0.496179	CINK4,KIN001-021		targeted	experimental	CDK1,CDK2,CDK5,CDK7,CDK9	cell cycle
23	rTRAIL	-0.0348146	0.298908			targeted	experimental	TR10A (DR4), TR10B (DR5)	apoptosis regulation
70	RDEA119 (rescreen)	-0.0348132	0.309764			targeted	experimental	MAP2K1 (MEK1), MAP2K2 (MEK2)	ERK MAPK signaling
131	Y-39983	0.0348043	0.299867			targeted	experimental	ROCK	cytoskeleton
20	OSI-906	-0.0348014	0.314231	LG-100069,LGD-1069		targeted	in clinical development	IGF1R	IGFR signaling
36	AG-014699	0.0347998	0.298843	PF-01367338		targeted	experimental	PARP1, PARP2	Genome integrity
36	Etoposide	-0.0347959	0.310289	LY-188011	Etophophos	cytotoxic	clinically approved	TOP2	DNA replication
95	KIN001-270	-0.0347928	0.300027			targeted	experimental	CDK9	cell cycle
49	VX-680	0.0347835	0.499421	STI-571	MK-0457	targeted	in clinical development	AURKA, AURKB, AURKC, FLT3, ABL1, JAK2	mitosis
85	GSK-1904529A	-0.034781	0.31336			targeted	experimental	IGF1R	IGFR signaling
112	XL-880	-0.0347792	0.301035	GSK1363089, foretinib		targeted	in clinical development	MET	RTK signaling
121	BIRB 0796	-0.0347749	0.321948		Doramapimod	targeted	experimental	p38, JNK2	JNK and p38 signaling
49	PF-4708671	-0.0347688	0.302827			targeted	experimental	RPS6KB1 (p70S6KA)	TOR signaling
40	QL-XI-92	-0.0347672	0.299839			targeted	experimental	DDR1	RTK signaling
67	TGX221	0.0347641	0.495144	LDP-341, PS-341		targeted	experimental	PI3Kbeta	PI3K signaling
71	GSK429286A	-0.03476	0.299668	KIN001-242		targeted	experimental	ROCK2	cytoskeleton
85	Tubastatin A	-0.0347585	0.301323			targeted	experimental	HDAC6	chromain histone acetylation
85	KIN001-270	-0.0347538	0.30057			targeted	experimental	CDK9	cell cycle
111	JNJ-26854165	-0.0347515	0.30033		Serdemetan	targeted	in clinical development	MDM2	p53 pathway
123	PAC-1	0.0347463	0.317326	IPA-3		targeted	in clinical development	CASP3 agonist	apoptosis regulation
123	Thapsigargin	0.0347441	0.317649			targeted	experimental	sarco-endoplasmic reticulum Ca2+-ATPases	other
48	YM201636	-0.0347396	0.300768			targeted	experimental	FYV1	other
118	ZSTK474	0.0347365	0.300266	KIN001-173		targeted	in clinical development	PI3K	PI3K signaling
67	YM155	0.0347363	0.309135	XI-006		targeted	in clinical development	BIRC5 (Survivin)	apoptosis regulation
118	KIN001-244	0.0347341	0.301117			targeted	experimental	PDPK1 (PDK1)	PI3K signaling
108	BIRB 0796	0.0347313	0.322554		Doramapimod	targeted	experimental	p38, JNK2	JNK and p38 signaling
15	MLN4924	0.0347286	0.366141			targeted	in clinical development	NEDD8-activating enzyme	other
109	XMD15-27	-0.034725	0.300426			targeted	experimental	CAMK2B, CLK2, DYRK1A, MAST1, STK39	other
83	MLN4924	-0.0347243	0.366201			targeted	in clinical development	NEDD8-activating enzyme	other
43	JW-7-24-1	-0.034717	0.300538			targeted	experimental	LCK	other
28	Pyrimethamine	-0.0347168	0.495171		Daraprim	cytotoxic	clinically approved	Dihydrofolate reductase (DHFR)	DNA replication
109	QL-XII-61	-0.0347162	0.457473			targeted	experimental	BTK	other
101	GSK-1904529A	0.0347055	0.314412			targeted	experimental	IGF1R	IGFR signaling
7	Lapatinib	0.0347049	0.498126	KIN001-155	Tykerb, Tyverb	targeted	clinically approved	ERBB2, EGFR	EGFR signaling
104	Rapamycin	0.0346975	0.516843		Rapamune	targeted	clinically approved	MTOR	TOR signaling
106	DMOG	0.0346949	0.312838			targeted	experimental	Prolyl-4-Hydroxylase	other
74	AUY922	0.034691	0.317221	Phenformin		targeted	in clinical development	HSP90	other
121	GSK269962A	0.0346887	0.494963	Doxil,Rubex		targeted	experimental	ROCK1, ROCK2	cytoskeleton
28	KU-55933	-0.0346881	0.320487			targeted	experimental	ATM	Genome integrity
27	A-443654	0.0346877	0.497776	KIN001-134		targeted	experimental	AKT1, AKT2, AKT3	PI3K signaling
86	VX-11e	-0.0346785	0.301619			targeted	experimental	ERK	ERK MAPK signaling
118	KIN001-102	-0.0346764	0.300832	Enzastaurin		targeted	experimental	AKT1	PI3K signaling
109	ABT-888	-0.0346752	0.320667	ABT-888		targeted	in clinical development	PARP1, PARP2	Genome integrity
41	Cisplatin	-0.0346635	0.320831	cis-Diammineplatinum(II) dichloride	Cisplatin	cytotoxic	clinically approved	DNA crosslinker	DNA replication
100	Bortezomib	0.0346634	0.496393	XMD8-85	Velcade	targeted	clinically approved	Proteasome	other
128	KIN001-260	-0.034661	0.302136	Bayer IKKb inhibitor		targeted	experimental	IKK	other
114	Thapsigargin	-0.0346554	0.318886			targeted	experimental	sarco-endoplasmic reticulum Ca2+-ATPases	other
64	QL-XI-92	0.0346464	0.301523			targeted	experimental	DDR1	RTK signaling
14	THZ-2-49	0.0346388	0.302992			targeted	experimental	CDK9	cell cycle
74	Midostaurin	0.0346383	0.312487	CT 99021		targeted	in clinical development	KIT	RTK signaling
77	T0901317	0.0346366	0.303571			targeted	experimental	LXR	other
38	AKT inhibitor VIII	-0.0346247	0.313819			targeted	in clinical development	AKT1, AKT2, AKT3	PI3K signaling
66	CHIR-99021	-0.0346234	0.302933	CT 99021		targeted	experimental	GSK3B	WNT signaling
135	Zibotentan, ZD4054	-0.0346177	0.302468	Sepantronium bromide		targeted	in clinical development	Endothelin A Receptor	other
111	NSC-87877	-0.0346119	0.314284	ICI-176334		targeted	experimental	PTPN6 (SHP-1), PTPN11 (SHP-2)	other
66	Bleomycin	-0.0346107	0.318053	DDE-28		cytotoxic	clinically approved	DNA damage	DNA replication
10	BI-2536	0.0346096	0.499307	KIN001-126	NPK33-1-98-1	targeted	in clinical development	PLK1, PLK2, PLK3	mitosis
22	AS601245	-0.0346094	0.316621	Ispinesib Mesylate		targeted	experimental	JNK	JNK and p38 signaling
29	GDC0941	-0.0346062	0.323706			targeted	in clinical development	PI3K (class 1)	PI3K signaling
119	MP470	0.0346056	0.303456			targeted	in clinical development	PDGFR	RTK signaling
111	Bortezomib	-0.0346042	0.49713	XMD8-85	Velcade	targeted	clinically approved	Proteasome	other
116	AZD-0530	-0.0346034	0.494359	NSC 83265		targeted	in clinical development	SRC, ABL1	ABL signaling
38	Bleomycin	-0.0346022	0.318172	DDE-28		cytotoxic	clinically approved	DNA damage	DNA replication
66	GDC0941 (rescreen)	0.0345973	0.310511			targeted	in clinical development	PI3K	PI3K signaling
34	Obatoclax Mesylate	0.0345932	0.317716		GX15-070	targeted	in clinical development	BCL2, BCL2L1, MCL1	apoptosis regulation
77	Zibotentan, ZD4054	0.0345928	0.302815	Sepantronium bromide		targeted	in clinical development	Endothelin A Receptor	other
61	Shikonin	0.0345905	0.314297			not defined	in clinical development	unknown	other
106	NA	-0.0345833	0.303222	NA	NA	NA	NA	NA	NA
106	EX-527	0.0345799	0.303815			targeted	experimental	SIRT1	other
28	Methotrexate	-0.0345789	0.322309		Methotrexate	cytotoxic	clinically approved	Dihydrofolate reductase (DHFR)	DNA replication
91	MG-132	0.0345748	0.497495	BMS-181339-01		targeted	experimental	Proteasome	other
72	Vorinostat	-0.0345742	0.321785	SAHA	Zolinza	targeted	clinically approved	HDAC inhibitor Class I, IIa, IIb, IV	chromain histone acetylation
59	Vinblastine	-0.0345722	0.322107	Vinblastine sulphate	Vinblastine	cytotoxic	clinically approved	Microtubules	cytoskeleton
97	LY317615	0.0345706	0.302854			targeted	in clinical development	PRKCB (PKCbeta)	other
30	NA	-0.0345682	0.303433	NA	NA	NA	NA	NA	NA
26	KIN001-055	-0.0345603	0.30327	WHI-P97, AC1L1GQE		targeted	experimental	JAK3, MNK1	other
45	GW 441756	-0.0345603	0.323161			targeted	experimental	NTRK1	RTK signaling
119	BIRB 0796	0.0345524	0.325055		Doramapimod	targeted	experimental	p38, JNK2	JNK and p38 signaling
122	GSK-650394	-0.0345519	0.318876			targeted	experimental	SGK3	other
117	CP466722	0.0345493	0.302337	PKC 412		targeted	experimental	ATM	Genome integrity
71	GW 441756	0.0345423	0.323412			targeted	experimental	NTRK1	RTK signaling
111	Zibotentan, ZD4054	-0.0345419	0.303528	Sepantronium bromide		targeted	in clinical development	Endothelin A Receptor	other
110	Epothilone B	0.0345365	0.316776	GSK1904529A	EPO906 (ixabepilone,Patupilone)	cytotoxic	in clinical development	Microtubules	cytoskeleton
91	PIK-93	0.0345344	0.303632			targeted	experimental	PI4K, PI3K	PI3K signaling
76	QL-VIII-58	-0.0345339	0.44831			targeted	experimental	MTOR, ATR	TOR signaling
38	JQ1	-0.0345242	0.314369	JQ12		targeted	experimental	BRD4	chromatin other
94	FTI-277	0.0345211	0.314412	AR-12		targeted	experimental	Farnesyl transferase (FNTA)	other
74	JNJ-26854165	0.0345148	0.303635		Serdemetan	targeted	in clinical development	MDM2	p53 pathway
135	BX-912	-0.0344995	0.30385	KIN001-167		targeted	experimental	PDPK1 (PDK1)	PI3K signaling
25	CEP-701	0.0344916	0.323532	CEP-701	Lestaurtinib	targeted	in clinical development	FLT3, JAK2, NTRK1, RET	RTK signaling
48	QL-XII-61	-0.0344881	0.460436			targeted	experimental	BTK	other
133	JQ1	-0.0344867	0.304847			targeted	experimental	BRD2, BRD3, BRD4	chromatin other
36	GDC0941	-0.0344854	0.325399			targeted	in clinical development	PI3K (class 1)	PI3K signaling
65	GNF-2	0.0344842	0.501427	KIN001-019		targeted	experimental	ABL [T315I]	ABL signaling
85	QL-X-138	-0.0344775	0.307174			targeted	experimental	MNK2, PRKDC (DNAPK), MTOR, BTK, JAK3	other
91	Obatoclax Mesylate	-0.0344714	0.319424		GX15-070	targeted	in clinical development	BCL2, BCL2L1, MCL1	apoptosis regulation
112	SB-505124	-0.0344653	0.301622	2-(5-Benzo[1,3]dioxol-5-yl-2-tert-butyl-3H-imidazol-4-yl)-6-methylpyridine hydrochloride hydrate		targeted	experimental	TGFR1 (ALK5)	other
94	GSK269962A	-0.0344609	0.301684	KIN001-155		targeted	experimental	ROCK1, ROCK2	cytoskeleton
49	Mitomycin C	-0.0344599	0.317563			cytotoxic	clinically approved	DNA crosslinker	DNA replication
64	GNF-2	0.0344553	0.501785	KIN001-019		targeted	experimental	ABL [T315I]	ABL signaling
67	Gefitinib	0.0344515	0.324983	ZD-1839	Iressa	targeted	clinically approved	EGFR	EGFR signaling
54	BMS-536924	-0.034449	0.30239	BMS-536924		targeted	experimental	IGF1R	IGFR signaling
50	Axitinib	0.0344465	0.324757	AG-013736	Axitinib	targeted	in clinical development	PDGFR, KIT, VEGFR	RTK signaling
27	PI-103	-0.0344371	0.306915			targeted	experimental	PI3Ka, PRKDC (DNAPK)	PI3K signaling
112	TGX221	0.0344336	0.499254	LDP-341, PS-341		targeted	experimental	PI3Kbeta	PI3K signaling
88	KIN001-135	-0.0344277	0.498215			targeted	experimental	IKKE	other
12	MG-132	0.0344206	0.499417	BMS-181339-01		targeted	experimental	Proteasome	other
131	MK-2206	-0.0344189	0.33114			targeted	in clinical development	AKT1, AKT2	PI3K signaling
120	AR-42	0.0344183	0.307729			targeted	in clinical development	HDAC	chromain histone acetylation
15	Bleomycin	0.0344156	0.320789	DDE-28		cytotoxic	clinically approved	DNA damage	DNA replication
114	PD-0325901	0.034415	0.326388	PD-0325901		targeted	in clinical development	MAP2K1 (MEK1), MAP2K2 (MEK2)	ERK MAPK signaling
72	Erlotinib	0.0344097	0.516172	AY-22989,Sirolimus,WY-090217	Tarceva	targeted	clinically approved	EGFR	EGFR signaling
132	SN-38	0.0344096	0.295507	7-ETHYL-10-HYDROXY-CAMPTOTHECIN		cytotoxic	experimental	TOP1	DNA replication
131	Thapsigargin	0.0344063	0.322378			targeted	experimental	sarco-endoplasmic reticulum Ca2+-ATPases	other
128	(5Z)-7-Oxozeaenol	0.0343987	0.305811			targeted	experimental	MAP3K7 (TAK1)	other
12	ZG-10	-0.0343954	0.451075			targeted	experimental	IRAK1	other
106	XMD8-92	0.0343923	0.450645			targeted	experimental	MAP2K5 (ERK5)	other
28	OSI-027	-0.0343886	0.306773	activebiochem A-1065		targeted	in clinical development	MTORC1/2	TOR signaling
88	CI-1040	0.0343868	0.32738	PD-18435,PD-184352		targeted	in clinical development	MAP2K1 (MEK1), MAP2K2 (MEK2)	ERK MAPK signaling
27	XMD11-85h	0.0343784	0.4513			targeted	experimental	BRSK2, FLT4, MARK4, PRKCD, RET, SPRK1	other
66	NVP-TAE684	0.0343769	0.497742	PF-02341066	TAE684	targeted	experimental	ALK	RTK signaling
113	AKT inhibitor VIII	0.0343587	0.317551			targeted	in clinical development	AKT1, AKT2, AKT3	PI3K signaling
126	Bleomycin	-0.0343581	0.321599	DDE-28		cytotoxic	clinically approved	DNA damage	DNA replication
11	A-443654	-0.0343552	0.501907	KIN001-134		targeted	experimental	AKT1, AKT2, AKT3	PI3K signaling
135	THZ-2-102-1	-0.0343511	0.31089			targeted	experimental	CDK7	cell cycle
106	BIRB 0796	0.0343395	0.328046		Doramapimod	targeted	experimental	p38, JNK2	JNK and p38 signaling
109	MK-2206	-0.0343348	0.332324			targeted	in clinical development	AKT1, AKT2	PI3K signaling
80	JW-7-52-1	0.034334	0.510114	KIN001-139		targeted	experimental	MTOR	TOR signaling
127	Trametinib	-0.0343251	0.312092	GSK1120212	Mekinist	targeted	clinically approved	MAP2K1 (MEK1), MAP2K2 (MEK2)	ERK MAPK signaling
66	PD-0332991	-0.0343205	0.332222	PD-0332991		targeted	in clinical development	CDK4, CDK6	cell cycle
114	QL-XII-61	-0.0343196	0.462631			targeted	experimental	BTK	other
72	GW-2580	-0.0343108	0.30623	VER-52296,NVP-AUY922		targeted	experimental	CSF1R (cFMS)	RTK signaling
122	XL-184	-0.0343083	0.306811		Cometriq	targeted	clinically approved	VEGFR, MET, RET, KIT, FLT1, FLT3, FLT4, Tie2,AXL	RTK signaling
85	NU-7441	-0.0343069	0.326427	NU-7432,KU-57788		targeted	experimental	PRKDC (DNAPK)	Genome integrity
109	NG-25	-0.0343016	0.306906			targeted	experimental	MAP3K7 (TAK1)	other
2	SB 216763	-0.0343001	0.35732	SB 216763		targeted	experimental	GSK3A, GSK3B	WNT signaling
71	KIN001-270	0.034292	0.307041			targeted	experimental	CDK9	cell cycle
27	BMS-536924	-0.0342918	0.304602	BMS-536924		targeted	experimental	IGF1R	IGFR signaling
119	Thapsigargin	0.0342917	0.323994			targeted	experimental	sarco-endoplasmic reticulum Ca2+-ATPases	other
103	OSI-027	-0.0342861	0.308218	activebiochem A-1065		targeted	in clinical development	MTORC1/2	TOR signaling
126	KIN001-236	-0.0342832	0.307166			targeted	experimental	TIE2	other
48	AS605240	-0.0342778	0.307787			targeted	experimental	PI3Kgamma	PI3K signaling
93	STF-62247	0.0342705	0.30789			not defined	experimental	stimulates autophagy	other
106	FR-180204	-0.0342689	0.307368			targeted	experimental	ERK	ERK MAPK signaling
11	CGP-60474	0.034267	0.503006	CINK4,KIN001-021		targeted	experimental	CDK1,CDK2,CDK5,CDK7,CDK9	cell cycle
71	Bicalutamide	0.034264	0.320899	QS11	Casodex	targeted	clinically approved	ANDR (androgen receptor)	other
71	T0901317	0.0342597	0.308865			targeted	experimental	LXR	other
85	Bortezomib	-0.034256	0.501471	XMD8-85	Velcade	targeted	clinically approved	Proteasome	other
122	BMS-509744	-0.0342509	0.502648	KIN001-128	BMS-509744	targeted	experimental	ITK	other
119	KIN001-055	-0.0342449	0.307706	WHI-P97, AC1L1GQE		targeted	experimental	JAK3, MNK1	other
128	CAL-101	0.0342445	0.306896			targeted	clinically approved	PI3Kdelta	PI3K signaling
77	VX-702	0.0342406	0.327659			targeted	in clinical development	p38	JNK and p38 signaling
117	Crizotinib	-0.0342404	0.499452	Saracatinib,KIN001-045	Xalkori	targeted	in clinical development	MET, ALK	RTK signaling
43	EX-527	0.0342399	0.308596			targeted	experimental	SIRT1	other
14	NU-7441	0.0342376	0.327405	NU-7432,KU-57788		targeted	experimental	PRKDC (DNAPK)	Genome integrity
111	JQ1	-0.0342364	0.318422	JQ12		targeted	experimental	BRD4	chromatin other
122	PXD101, Belinostat	0.0342356	0.314755	GSK525762A,		targeted	clinically approved	HDAC	chromain histone acetylation
74	GW 441756	-0.0342353	0.327734			targeted	experimental	NTRK1	RTK signaling
97	KIN001-266	0.0342329	0.307875			targeted	experimental	MAP3K8 (COT)	other
88	Cisplatin	-0.0342297	0.326926	cis-Diammineplatinum(II) dichloride	Cisplatin	cytotoxic	clinically approved	DNA crosslinker	DNA replication
128	FTI-277	0.0342287	0.318531	AR-12		targeted	experimental	Farnesyl transferase (FNTA)	other
58	Bexarotene	-0.0342228	0.324384		Targretin	targeted	clinically approved	Retinioic acid X family agonist	other
20	IPA-3	0.0342131	0.321619			targeted	experimental	PAK1, PAK2, PAK3	cytoskeleton
73	CI-1040	-0.0342046	0.32995	PD-18435,PD-184352		targeted	in clinical development	MAP2K1 (MEK1), MAP2K2 (MEK2)	ERK MAPK signaling
95	Vinblastine	-0.0341977	0.327378	Vinblastine sulphate	Vinblastine	cytotoxic	clinically approved	Microtubules	cytoskeleton
108	JNJ-26854165	-0.0341873	0.308249		Serdemetan	targeted	in clinical development	MDM2	p53 pathway
51	PI-103	-0.034187	0.310442			targeted	experimental	PI3Ka, PRKDC (DNAPK)	PI3K signaling
20	PAC-1	0.0341841	0.325223	IPA-3		targeted	in clinical development	CASP3 agonist	apoptosis regulation
43	KU-55933	0.0341813	0.327612			targeted	experimental	ATM	Genome integrity
55	ATRA	-0.0341711	0.330425	Tretinoin	Vesanoid	targeted	clinically approved	Retinoic acid and retinoid X receptor agonist	other
110	TG101348	0.0341705	0.308214			targeted	in clinical development	JAK2	other
26	FH535	-0.0341681	0.322545	PAC-1		not defined	experimental	unknown	other
26	Tipifarnib	-0.0341653	0.322584	Avagacestat	Zarnestra,IND58359,R115777	targeted	in clinical development	Farnesyl-transferase (FNTA)	other
120	Obatoclax Mesylate	0.0341647	0.32375		GX15-070	targeted	in clinical development	BCL2, BCL2L1, MCL1	apoptosis regulation
72	PD-173074	0.0341588	0.327635	PD-173074		targeted	experimental	FGFR1, FGFR3	RTK signaling
20	XMD14-99	0.0341519	0.308478	Quizartinib, AC-220		targeted	experimental	EPHB3, CAMK1	RTK signaling
103	KIN001-244	-0.0341491	0.309335			targeted	experimental	PDPK1 (PDK1)	PI3K signaling
132	GSK-1904529A	0.0341483	0.322249			targeted	experimental	IGF1R	IGFR signaling
107	XL-184	-0.0341458	0.30911		Cometriq	targeted	clinically approved	VEGFR, MET, RET, KIT, FLT1, FLT3, FLT4, Tie2,AXL	RTK signaling
41	Afatinib	0.0341454	0.328414	Tovok, BIBW2992	Gilotrif	targeted	clinically approved	ERBB2, EGFR	EGFR signaling
95	GW 441756	-0.0341366	0.329131			targeted	experimental	NTRK1	RTK signaling
95	XL-880	-0.0341306	0.310144	GSK1363089, foretinib		targeted	in clinical development	MET	RTK signaling
77	AZD6482	0.0341302	0.314013	WO2009093972		targeted	in clinical development	PI3Kbeta	PI3K signaling
133	Bicalutamide	0.0341294	0.322804	QS11	Casodex	targeted	clinically approved	ANDR (androgen receptor)	other
14	Elesclomol	-0.0341215	0.328753			targeted	in clinical development	HSP70	other
8	OSU-03012	-0.0341197	0.322942	Shikonin		targeted	experimental	PDPK1 (PDK1)	PI3K signaling
109	XMD14-99	-0.0341125	0.309036	Quizartinib, AC-220		targeted	experimental	EPHB3, CAMK1	RTK signaling
66	AMG-706	0.0341071	0.328369	AMG-706	Motesanib Diphosphate	targeted	in clinical development	VEGFR, RET, c-KIT, PDGFR	RTK signaling
81	NVP-TAE684	-0.0340987	0.50123	PF-02341066	TAE684	targeted	experimental	ALK	RTK signaling
54	BMN-673	0.0340978	0.310336			targeted	experimental	PARP1	Genome integrity
92	GW 441756	0.0340902	0.32979			targeted	experimental	NTRK1	RTK signaling
3	Gemcitabine	0.0340863	0.324572		Gemzar	cytotoxic	clinically approved	DNA replication	DNA replication
14	PFI-1	-0.0340819	0.306228			targeted	experimental	BRD2, BRD3, BRD4	chromatin other
113	GDC0941	0.0340787	0.331139			targeted	in clinical development	PI3K (class 1)	PI3K signaling
113	JW-7-52-1	-0.0340701	0.513373	KIN001-139		targeted	experimental	MTOR	TOR signaling
24	Epothilone B	0.0340681	0.323387	GSK1904529A	EPO906 (ixabepilone,Patupilone)	cytotoxic	in clinical development	Microtubules	cytoskeleton
88	Vinblastine	-0.0340674	0.329227	Vinblastine sulphate	Vinblastine	cytotoxic	clinically approved	Microtubules	cytoskeleton
95	JQ1	-0.034063	0.32088	JQ12		targeted	experimental	BRD4	chromatin other
114	T0901317	-0.0340579	0.311725			targeted	experimental	LXR	other
94	AP-24534	0.0340539	0.321009	KIN001-193	Ponatinib	targeted	in clinical development	ABL	ABL signaling
85	GDC0941 (rescreen)	-0.0340431	0.31833			targeted	in clinical development	PI3K	PI3K signaling
91	Parthenolide	-0.0340408	0.503058	KIN001-135		targeted	in clinical development	NFKB1	other
14	VNLG/124	0.0340338	0.311519	HDAC-42		targeted	experimental	HDAC, RAR	chromain histone acetylation
42	GW-2580	-0.0340243	0.310289	VER-52296,NVP-AUY922		targeted	experimental	CSF1R (cFMS)	RTK signaling
114	PIK-93	-0.0340197	0.3109			targeted	experimental	PI4K, PI3K	PI3K signaling
71	I-BET 151	0.0340168	0.311488			targeted	experimental	BRD2, BRD3, BRD4	chromatin other
128	Obatoclax Mesylate	0.0340133	0.3259		GX15-070	targeted	in clinical development	BCL2, BCL2L1, MCL1	apoptosis regulation
45	QL-XII-61	-0.0340099	0.466681			targeted	experimental	BTK	other
74	FTI-277	0.0340062	0.321689	AR-12		targeted	experimental	Farnesyl transferase (FNTA)	other
14	Ruxolitinib	0.0340056	0.310556	AS601245	Jakafi	targeted	clinically approved	JAK1, JAK2, TYK2	other
56	Pazopanib	-0.0340043	0.32516	Dacinostat, NVP-LAQ824	Votrient	targeted	in clinical development	VEGFR, PDGFRA, PDGFRB, KIT	RTK signaling
118	TPCA-1	0.0340033	0.311133			targeted	experimental	IKK	other
135	NPK76-II-72-1	-0.0339904	0.311317			targeted	experimental	PLK3	mitosis
37	BIRB 0796	0.0339893	0.333006		Doramapimod	targeted	experimental	p38, JNK2	JNK and p38 signaling
14	Bleomycin	-0.0339882	0.326839	DDE-28		cytotoxic	clinically approved	DNA damage	DNA replication
67	JNJ-26854165	0.0339865	0.3111		Serdemetan	targeted	in clinical development	MDM2	p53 pathway
17	FH535	0.0339851	0.325144	PAC-1		not defined	experimental	unknown	other
112	Cetuximab	-0.0339724	0.323027	Cetuximab	Erbitux	targeted	clinically approved	EGFR	EGFR signaling
71	MPS-1-IN-1	0.0339716	0.312131			targeted	experimental	MPS1	mitosis
84	EKB-569	0.0339579	0.311507	Pelitinib		targeted	in clinical development	EGFR	EGFR signaling
28	SL 0101-1	-0.0339572	0.334358			targeted	experimental	RSK, AURKB, PIM3	ERK MAPK signaling
97	Rapamycin	0.0339555	0.525852		Rapamune	targeted	clinically approved	MTOR	TOR signaling
130	Paclitaxel	0.0339471	0.506447	11-deoxojervine	Taxol	cytotoxic	clinically approved	Microtubules	cytoskeleton
110	PLX4720 (rescreen)	0.0339469	0.311664	Vemurafenib (derivative)	Zelboraf	targeted	experimental	BRAF	ERK MAPK signaling
96	JNK-9L	-0.0339411	0.322616	(KIN001-205)		targeted	experimental	JNK	JNK and p38 signaling
[truncated: 902,671 more chars]
