## Supplementary Table S5 for "Robust metabolic transcriptional components in 34,494 patient-derived samples and cell lines"

### Sheet: Legend
Table S5
Sheet 1
Spearman correlation coefficients between the CIBERSORT estimated immune fractions and the activity of GEO mTCs in a sample
Sheet 2
Spearman correlation coefficients between the CIBERSORT estimated immune fractions and the activity of TCGA mTCs in a sample

### Sheet: 01 - GEO mTC-immune fract corrs
IMMUNE_CELLTYPE	mTC	Spearman Correlation	PValue	ABSOLUTE Correlation
Macrophages.M2	86	-0.706539	0	0.706539
Macrophages.M1	23	-0.697	0	0.697
Macrophages.M1	32	-0.684	0	0.684
Macrophages.M1	14	-0.653	0	0.653
Macrophages.M1	86	-0.647	0	0.647
Macrophages.M2	23	-0.646622	0	0.646622
Macrophages.M2	14	-0.593532	0	0.593532
Macrophages.M1	95	-0.585	0	0.585
Macrophages.M1	27	-0.564	0	0.564
Macrophages.M2	60	0.544784	0	0.544784
Macrophages.M0	23	-0.534	0	0.534
Macrophages.M1	60	0.522	0	0.522
Plasma.cells	24	0.514	0	0.514
Macrophages.M2	45	0.50432	0	0.50432
Macrophages.M2	95	-0.486762	0	0.486762
Macrophages.M1	91	0.475	0	0.475
Macrophages.M1	45	0.474	0	0.474
Plasma.cells	17	0.464	0	0.464
Macrophages.M0	32	-0.462	0	0.462
Macrophages.M1	106	-0.46	0	0.46
Macrophages.M0	9	0.453	0	0.453
Macrophages.M1	34	-0.452	0	0.452
Mast.cells.resting	75	0.445578	0	0.445578
Macrophages.M2	91	0.444523	0	0.444523
Macrophages.M1	112	0.434	0	0.434
B.cells.memory	83	0.432	0	0.432
Eosinophils	56	0.431276	0	0.431276
B.cells.memory	14	0.431	0	0.431
T.cells.gamma.delta	32	-0.429	0	0.429
B.cells.memory	108	0.427	0	0.427
Macrophages.M0	14	-0.427	0	0.427
Macrophages.M2	98	-0.426947	0	0.426947
Macrophages.M2	32	-0.42632	0	0.42632
Eosinophils	111	-0.425476	0	0.425476
Macrophages.M2	112	0.424143	0	0.424143
B.cells.memory	12	0.424	0	0.424
Macrophages.M1	105	-0.422	0	0.422
Macrophages.M1	101	-0.421	0	0.421
Eosinophils	123	0.419032	0	0.419032
B.cells.memory	26	-0.416	0	0.416
T.cells.CD4.memory.resting	14	-0.416	0	0.416
Macrophages.M1	9	0.416	0	0.416
Monocytes	14	0.414	0	0.414
Eosinophils	26	-0.413966	0	0.413966
Eosinophils	108	0.413467	0	0.413467
B.cells.memory	35	-0.412	0	0.412
Eosinophils	14	0.409215	0	0.409215
Macrophages.M2	27	-0.405224	0	0.405224
Macrophages.M0	7	-0.403	0	0.403
T.cells.CD8	123	0.402	0	0.402
T.cells.CD4.memory.resting	106	-0.402	0	0.402
Macrophages.M0	95	-0.402	0	0.402
Macrophages.M1	35	0.402	0	0.402
B.cells.memory	123	0.399	0	0.399
B.cells.memory	15	-0.398	0	0.398
Macrophages.M0	34	-0.398	0	0.398
Eosinophils	91	-0.397277	0	0.397277
T.cells.CD4.memory.resting	95	-0.397	0	0.397
Eosinophils	12	0.395435	0	0.395435
Plasma.cells	5	-0.394	0	0.394
T.cells.CD4.memory.resting	83	-0.389	0	0.389
Dendritic.cells.resting	14	-0.387706	0	0.387706
Macrophages.M1	128	0.387607	0	0.387607
Macrophages.M1	61	0.387	0	0.387
Neutrophils	60	0.383974	0	0.383974
Macrophages.M0	60	0.383	0	0.383
Macrophages.M1	15	0.381	0	0.381
B.cells.memory	28	0.38	0	0.38
Macrophages.M2	101	-0.379067	0	0.379067
B.cells.memory	36	0.379	0	0.379
Macrophages.M2	15	0.378824	0	0.378824
Neutrophils	58	-0.378711	0	0.378711
Dendritic.cells.resting	101	-0.378433	0	0.378433
Macrophages.M2	105	-0.377616	0	0.377616
B.cells.memory	61	-0.376	0	0.376
T.cells.CD4.memory.activated	32	-0.376	0	0.376
NK.cells.activated	86	-0.376	0	0.376
Macrophages.M1	54	-0.375	0	0.375
B.cells.memory	111	-0.374	0	0.374
Macrophages.M1	82	0.374	0	0.374
Macrophages.M2	9	0.373739	0	0.373739
Macrophages.M2	12	-0.372878	0	0.372878
Dendritic.cells.resting	35	0.372357	0	0.372357
B.cells.memory	105	0.372	0	0.372
T.cells.gamma.delta	34	-0.371	0	0.371
Macrophages.M0	86	-0.367	0	0.367
Macrophages.M1	17	0.367	0	0.367
Eosinophils	64	0.365769	0	0.365769
Macrophages.M1	12	-0.364	0	0.364
Macrophages.M1	29	0.364	0	0.364
Macrophages.M2	35	0.363475	0	0.363475
T.cells.CD4.memory.resting	35	0.363	0	0.363
NK.cells.activated	32	-0.363	0	0.363
Macrophages.M0	54	-0.363	0	0.363
Macrophages.M0	27	-0.362	0	0.362
Macrophages.M1	83	-0.362	0	0.362
T.cells.CD4.memory.resting	75	0.361	0	0.361
Eosinophils	15	-0.359174	0	0.359174
B.cells.memory	129	0.359	0	0.359
T.cells.gamma.delta	123	0.359	0	0.359
Eosinophils	61	-0.358537	0	0.358537
T.cells.gamma.delta	86	-0.357	0	0.357
Monocytes	17	-0.356	0	0.356
Dendritic.cells.resting	86	-0.354131	0	0.354131
B.cells.memory	64	0.354	0	0.354
Plasma.cells	110	0.352	0	0.352
T.cells.gamma.delta	23	-0.352	0	0.352
NK.cells.activated	23	-0.351	0	0.351
B.cells.memory	116	0.349	0	0.349
Macrophages.M1	36	-0.349	0	0.349
Mast.cells.resting	123	0.348648	0	0.348648
Macrophages.M2	70	-0.347719	0	0.347719
Dendritic.cells.resting	95	-0.347379	0	0.347379
Macrophages.M1	129	-0.346115	0	0.346115
Neutrophils	97	0.345192	0	0.345192
NK.cells.resting	112	-0.344	0	0.344
Macrophages.M0	106	-0.344	0	0.344
Macrophages.M1	98	-0.344	0	0.344
Macrophages.M2	106	-0.343396	0	0.343396
B.cells.memory	91	-0.343	0	0.343
T.cells.CD4.memory.activated	123	0.343	0	0.343
Macrophages.M2	129	-0.342055	0	0.342055
T.cells.CD4.memory.resting	129	-0.342	0	0.342
Macrophages.M1	116	-0.342	0	0.342
Macrophages.M2	61	0.341279	0	0.341279
NK.cells.resting	91	-0.341	0	0.341
Macrophages.M1	8	-0.34	0	0.34
Macrophages.M1	37	-0.339	0	0.339
Dendritic.cells.resting	23	-0.338173	0	0.338173
Macrophages.M2	36	-0.338031	0	0.338031
T.cells.CD4.memory.resting	116	-0.338	0	0.338
Eosinophils	47	-0.337758	0	0.337758
Dendritic.cells.resting	83	-0.337658	0	0.337658
Eosinophils	105	0.337017	0	0.337017
B.cells.memory	59	-0.337	0	0.337
T.cells.CD4.memory.resting	112	0.335	0	0.335
T.cells.gamma.delta	45	0.335	0	0.335
B.cells.memory	118	0.334	0	0.334
NK.cells.activated	34	-0.334	0	0.334
Monocytes	23	0.334	0	0.334
T.cells.CD4.memory.resting	101	-0.332	0	0.332
Eosinophils	58	-0.329905	0	0.329905
Plasma.cells	129	-0.329	0	0.329
Mast.cells.resting	101	-0.328474	0	0.328474
Macrophages.M2	128	0.328364	0	0.328364
Monocytes	83	0.328	0	0.328
Monocytes	59	-0.327	0	0.327
Macrophages.M1	57	-0.327	0	0.327
Monocytes	32	0.326	0	0.326
T.cells.gamma.delta	27	-0.325	0	0.325
Macrophages.M2	108	-0.324957	0	0.324957
B.cells.memory	95	0.324	0	0.324
Neutrophils	95	-0.323847	0	0.323847
T.cells.regulatory..Tregs.	123	-0.323	0	0.323
Eosinophils	59	-0.322929	0	0.322929
Eosinophils	126	0.322032	0	0.322032
Macrophages.M1	59	0.321	0	0.321
Macrophages.M2	126	-0.320327	0	0.320327
Macrophages.M0	30	-0.319	0	0.319
Dendritic.cells.resting	36	-0.318908	0	0.318908
T.cells.CD4.memory.resting	91	0.318	0	0.318
Macrophages.M2	17	0.317077	0	0.317077
B.cells.memory	112	-0.317	0	0.317
T.cells.CD8	111	-0.317	0	0.317
NK.cells.activated	27	-0.317	0	0.317
Eosinophils	52	-0.316553	0	0.316553
NK.cells.resting	111	-0.316	0	0.316
Macrophages.M0	29	0.316	0	0.316
Macrophages.M0	82	0.316	0	0.316
Dendritic.cells.resting	106	-0.315022	0	0.315022
Macrophages.M0	90	0.315	0	0.315
Eosinophils	66	-0.314946	0	0.314946
T.cells.CD4.memory.resting	105	-0.314	0	0.314
Monocytes	61	-0.314	0	0.314
NK.cells.resting	108	0.313	0	0.313
Macrophages.M1	7	-0.313	0	0.313
Mast.cells.resting	45	0.312806	0	0.312806
Eosinophils	73	0.312222	0	0.312222
Neutrophils	86	-0.31192	0	0.31192
Eosinophils	35	-0.311686	0	0.311686
T.cells.CD4.memory.resting	36	-0.311	0	0.311
Macrophages.M0	45	0.311	0	0.311
T.cells.CD4.memory.resting	68	-0.309	0	0.309
Macrophages.M1	55	0.309	0	0.309
Plasma.cells	32	-0.308	0	0.308
Eosinophils	83	0.307835	0	0.307835
Macrophages.M2	83	-0.307242	0	0.307242
T.cells.gamma.delta	81	0.307	0	0.307
Macrophages.M0	39	0.307	0	0.307
B.cells.memory	52	-0.306	0	0.306
Eosinophils	112	-0.305834	0	0.305834
Macrophages.M2	34	-0.305494	0	0.305494
B.cells.memory	126	0.305	0	0.305
B.cells.memory	17	-0.305	0	0.305
T.cells.CD4.memory.activated	111	-0.304	0	0.304
T.cells.gamma.delta	60	0.303	0	0.303
Macrophages.M1	70	-0.303	0	0.303
B.cells.memory	110	-0.301	0	0.301
Macrophages.M1	126	-0.3	0	0.3
Macrophages.M1	90	0.3	0	0.3
Macrophages.M1	125	-0.299958	0	0.299958
B.cells.memory	71	0.298	0	0.298
Monocytes	91	-0.298	0	0.298
Macrophages.M0	37	-0.298	0	0.298
Macrophages.M2	125	-0.29611	0	0.29611
Dendritic.cells.resting	129	-0.295129	0	0.295129
Monocytes	66	-0.295	0	0.295
Macrophages.M2	5	-0.293839	0	0.293839
Dendritic.cells.resting	12	-0.293486	0	0.293486
T.cells.CD8	73	0.293	0	0.293
T.cells.CD4.memory.activated	34	-0.293	0	0.293
Monocytes	15	-0.293	0	0.293
NK.cells.activated	45	0.292	0	0.292
NK.cells.activated	91	0.292	0	0.292
Macrophages.M1	65	-0.292	0	0.292
T.cells.CD8	117	0.291	0	0.291
T.cells.CD4.memory.activated	56	0.291	0	0.291
T.cells.regulatory..Tregs.	102	-0.291	0	0.291
Dendritic.cells.resting	91	0.289718	0	0.289718
Plasma.cells	37	-0.289	0	0.289
T.cells.CD4.memory.activated	37	-0.289	0	0.289
Macrophages.M0	67	0.289	0	0.289
T.cells.CD4.memory.resting	86	-0.288	0	0.288
T.cells.follicular.helper	23	-0.288	0	0.288
T.cells.CD4.memory.resting	61	0.287	0	0.287
T.cells.CD4.memory.resting	108	-0.287	0	0.287
Monocytes	35	-0.287	0	0.287
Dendritic.cells.resting	71	-0.286951	0	0.286951
T.cells.follicular.helper	32	-0.286	0	0.286
NK.cells.activated	112	0.286	0	0.286
Macrophages.M1	108	-0.286	0	0.286
Neutrophils	23	-0.285992	0	0.285992
Macrophages.M2	116	-0.285962	0	0.285962
Monocytes	95	0.285	0	0.285
Monocytes	110	-0.285	0	0.285
Macrophages.M0	17	0.285	0	0.285
Dendritic.cells.resting	15	0.284742	0	0.284742
Eosinophils	48	0.284531	0	0.284531
B.cells.memory	2	-0.284	0	0.284
T.cells.CD4.memory.resting	27	-0.284	0	0.284
T.cells.CD4.memory.activated	7	-0.284	0	0.284
T.cells.CD4.memory.resting	115	-0.283	0	0.283
Macrophages.M1	68	-0.283	0	0.283
B.cells.memory	40	0.282	0	0.282
T.cells.CD4.memory.resting	12	-0.282	0	0.282
NK.cells.resting	17	-0.282	0	0.282
Macrophages.M1	81	0.282	0	0.282
Macrophages.M1	66	0.281	0	0.281
Eosinophils	25	0.280956	0	0.280956
Plasma.cells	39	0.28	0	0.28
NK.cells.activated	14	-0.28	0	0.28
Monocytes	11	0.28	0	0.28
Eosinophils	82	-0.279772	0	0.279772
B.cells.memory	77	0.279	0	0.279
T.cells.CD4.memory.resting	45	0.279	0	0.279
Macrophages.M1	67	0.279	0	0.279
Eosinophils	107	0.278919	0	0.278919
Macrophages.M2	71	-0.278605	0	0.278605
Macrophages.M2	115	-0.278342	0	0.278342
B.cells.memory	65	0.278	0	0.278
T.cells.CD8	37	-0.278	0	0.278
T.cells.CD4.memory.resting	1	-0.278	0	0.278
Mast.cells.resting	98	-0.276829	0	0.276829
Mast.cells.activated	56	0.276324	0	0.276324
Macrophages.M2	65	-0.275046	0	0.275046
T.cells.CD4.memory.resting	87	0.275	0	0.275
Monocytes	18	-0.275	0	0.275
Macrophages.M0	97	0.275	0	0.275
Macrophages.M0	101	-0.275	0	0.275
Eosinophils	114	0.27479	0	0.27479
Mast.cells.activated	47	-0.274542	0	0.274542
Eosinophils	36	0.274358	0	0.274358
Dendritic.cells.resting	22	-0.274245	0	0.274245
T.cells.CD4.memory.resting	65	-0.274	0	0.274
Macrophages.M0	18	0.274	0	0.274
Dendritic.cells.resting	28	-0.273237	0	0.273237
T.cells.CD4.memory.resting	40	-0.273	0	0.273
T.cells.CD4.memory.resting	60	0.273	0	0.273
Mast.cells.resting	80	-0.272352	0	0.272352
Dendritic.cells.resting	112	0.272095	0	0.272095
Macrophages.M2	54	-0.272034	0	0.272034
T.cells.CD8	56	0.272	0	0.272
Macrophages.M0	128	0.272	0	0.272
Eosinophils	2	-0.271926	0	0.271926
Macrophages.M2	22	-0.269154	0	0.269154
Plasma.cells	28	-0.269	0	0.269
NK.cells.resting	64	0.269	0	0.269
Macrophages.M1	62	0.269	0	0.269
Macrophages.M1	100	0.269	0	0.269
Monocytes	86	0.268	0	0.268
NK.cells.resting	86	0.267	0	0.267
Eosinophils	118	0.266049	0	0.266049
Macrophages.M2	82	0.265306	1.97626258336499e-323	0.265306
Eosinophils	11	0.265215	1.97626258336499e-323	0.265215
Macrophages.M0	20	0.265	1.18575755001899e-322	0.265
T.cells.CD4.memory.resting	23	-0.264	2.92289236079681e-320	0.264
T.cells.gamma.delta	37	-0.264	5.88926249842766e-320	0.264
Monocytes	105	0.264	4.11655496114927e-320	0.264
Macrophages.M1	115	-0.264	1.65492228730984e-319	0.264
Dendritic.cells.resting	116	-0.263824	7.46039125220282e-320	0.263824
Macrophages.M2	29	0.263657	1.95669758378967e-319	0.263657
Dendritic.cells.resting	60	0.26344	6.79300737780047e-319	0.26344
NK.cells.resting	12	0.263	2.2120109469346e-318	0.263
T.cells.CD4.memory.resting	70	-0.262	4.16768445121619e-315	0.262
NK.cells.resting	14	0.262	1.53708014074151e-314	0.262
Monocytes	12	0.262	8.19142155242061e-316	0.262
Macrophages.M0	56	0.262	1.38381571066177e-315	0.262
Eosinophils	129	0.26162	2.24403067840547e-314	0.26162
Eosinophils	65	0.261269	1.6533536966701e-313	0.261269
Dendritic.cells.resting	128	0.261219	2.19693996214981e-313	0.261219
T.cells.CD4.memory.resting	15	0.261	2.14059388203635e-313	0.261
T.cells.CD4.memory.activated	9	0.261	2.17043190113602e-313	0.261
Macrophages.M0	58	-0.261	1.07141878622636e-312	0.261
Mast.cells.resting	49	-0.2605	1.30038889456619e-311	0.2605
Neutrophils	45	0.259585	0	0.259585
Macrophages.M2	57	-0.259459	0	0.259459
T.cells.CD4.memory.resting	118	-0.259	8.7e-308	0.259
Macrophages.M1	5	-0.259	4.11e-308	0.259
B.cells.memory	1	0.258	1.97e-305	0.258
T.cells.CD4.memory.resting	74	0.258	3.57e-305	0.258
NK.cells.resting	110	-0.258	4.13e-305	0.258
NK.cells.activated	95	-0.258	7.15e-305	0.258
Macrophages.M0	113	-0.258	2.41e-304	0.258
NK.cells.resting	61	-0.257	1.28e-302	0.257
Monocytes	54	0.257	1.06e-303	0.257
Eosinophils	17	-0.256309	2.16e-301	0.256309
Mast.cells.resting	4	0.256143	5.44e-301	0.256143
B.cells.memory	51	0.256	1.28e-299	0.256
T.cells.regulatory..Tregs.	4	-0.256	2.38e-301	0.256
T.cells.gamma.delta	101	-0.256	6.97e-300	0.256
B.cells.memory	73	0.255	1.94e-299	0.255
T.cells.CD4.memory.activated	60	0.255	1.46e-297	0.255
B.cells.memory	114	0.254	6.35e-297	0.254
Monocytes	128	-0.254	1.73e-296	0.254
Dendritic.cells.resting	75	0.253662	4.93e-295	0.253662
Eosinophils	28	0.253567	8.27e-295	0.253567
Dendritic.cells.resting	105	-0.253154	8.02e-294	0.253154
T.cells.CD8	25	0.253	2.69e-293	0.253
Monocytes	112	-0.253	2.01e-294	0.253
Dendritic.cells.resting	110	0.252606	1.61e-292	0.252606
T.cells.CD4.memory.activated	23	-0.252	3.31e-291	0.252
Monocytes	28	0.252	1.34e-291	0.252
Monocytes	39	-0.252	1.54e-291	0.252
Plasma.cells	19	0.251	1.13e-289	0.251
Neutrophils	98	-0.250073	1.56e-286	0.250073
Monocytes	82	-0.25	1.12e-285	0.25
Macrophages.M2	90	0.249603	1.97e-285	0.249603
Macrophages.M2	64	-0.249292	1.06e-284	0.249292
Macrophages.M0	62	0.249	1.06e-284	0.249
Macrophages.M1	48	-0.249	5.28e-283	0.249
Macrophages.M1	89	0.249	1.16e-283	0.249
B.cells.memory	56	0.248	1.75e-282	0.248
B.cells.memory	62	-0.248	1.11e-280	0.248
Plasma.cells	86	-0.248	1.78e-282	0.248
T.cells.regulatory..Tregs.	81	-0.248	1.94e-282	0.248
Mast.cells.resting	99	-0.247614	8.64e-281	0.247614
T.cells.CD8	60	0.247	5.12e-279	0.247
NK.cells.resting	15	-0.246	2.54e-276	0.246
Macrophages.M1	64	-0.246	1.38e-276	0.246
Macrophages.M1	110	0.246	7.06e-278	0.246
Eosinophils	128	-0.245785	1.47e-276	0.245785
Macrophages.M2	68	-0.245185	3.54e-275	0.245185
Monocytes	62	-0.245	3.79e-275	0.245
Dendritic.cells.resting	61	0.244742	3.68e-274	0.244742
Eosinophils	116	0.244624	6.85e-274	0.244624
Macrophages.M0	123	0.244	4.15e-273	0.244
T.cells.CD4.memory.resting	55	0.243	2.55e-271	0.243
T.cells.gamma.delta	102	0.243	1.94e-269	0.243
Macrophages.M0	8	-0.243	2.46e-269	0.243
Macrophages.M1	87	0.243	2.08e-269	0.243
Eosinophils	53	0.242397	8.17e-269	0.242397
Neutrophils	56	0.242252	1.75e-268	0.242252
Monocytes	36	0.242	2.25e-268	0.242
Monocytes	71	0.242	6.37e-268	0.242
Neutrophils	106	-0.241716	2.86e-267	0.241716
Macrophages.M2	75	0.241567	6.21e-267	0.241567
B.cells.memory	11	0.241	1.35e-264	0.241
T.cells.CD4.naive	12	0.241	1.42e-264	0.241
Neutrophils	71	-0.240559	1.16e-264	0.240559
B.cells.memory	33	0.24	5.36e-264	0.24
B.cells.memory	107	0.24	7.89e-264	0.24
T.cells.regulatory..Tregs.	34	0.24	2.71e-263	0.24
T.cells.gamma.delta	9	0.24	6.82e-264	0.24
NK.cells.activated	67	0.24	7.8e-263	0.24
Monocytes	48	0.24	2.63e-262	0.24
Macrophages.M0	84	-0.24	1.53e-262	0.24
Macrophages.M1	22	-0.24	3.07e-263	0.24
Eosinophils	4	0.239942	2.81e-263	0.239942
Neutrophils	35	0.239113	2.02e-261	0.239113
B.cells.memory	70	0.239	4.17e-261	0.239
T.cells.CD4.memory.activated	30	-0.239	1.2e-260	0.239
Monocytes	24	-0.239	4.41e-261	0.239
Mast.cells.resting	68	-0.238779	1.12e-260	0.238779
T.cells.CD4.memory.resting	32	-0.238	6.18e-260	0.238
Mast.cells.resting	60	0.237661	3.44e-258	0.237661
Dendritic.cells.resting	32	-0.237012	9.43e-257	0.237012
T.cells.regulatory..Tregs.	45	-0.237	1.45e-256	0.237
Monocytes	22	0.237	4.05e-256	0.237
Macrophages.M1	46	0.237	2.03e-257	0.237
Macrophages.M2	74	0.236839	2.28e-256	0.236839
Dendritic.cells.resting	115	-0.236255	4.43e-255	0.236255
Dendritic.cells.resting	62	0.236166	6.96e-255	0.236166
NK.cells.activated	17	0.236	4.17e-254	0.236
Macrophages.M0	126	-0.236	2.11e-254	0.236
Macrophages.M1	113	-0.236	1.07e-254	0.236
T.cells.CD4.memory.resting	9	0.235	7.48e-253	0.235
T.cells.gamma.delta	98	-0.235	4.76e-253	0.235
Macrophages.M1	114	-0.235	8.31e-253	0.235
T.cells.CD4.memory.activated	101	-0.234	2.84e-249	0.234
Mast.cells.resting	132	0.23357	3.36e-249	0.23357
Dendritic.cells.resting	77	-0.233099	3.55e-248	0.233099
B.cells.memory	29	-0.233	3.88e-247	0.233
Plasma.cells	27	-0.233	1.23e-248	0.233
T.cells.CD8	32	-0.233	3.87e-248	0.233
NK.cells.activated	126	-0.233	6.68e-249	0.233
Macrophages.M2	110	0.23143	1.44e-244	0.23143
Dendritic.cells.resting	98	-0.23106	9.03e-244	0.23106
NK.cells.resting	23	0.231	1.2e-244	0.231
Monocytes	29	-0.231	3.79e-243	0.231
Macrophages.M0	50	-0.231	1.87e-244	0.231
T.cells.CD4.memory.resting	71	-0.23	7.53e-241	0.23
NK.cells.resting	73	0.23	1.27e-241	0.23
Dendritic.cells.resting	1	-0.229797	4.61e-241	0.229797
Eosinophils	77	0.229254	6.63e-240	0.229254
Neutrophils	54	-0.229243	7e-240	0.229243
Macrophages.M1	131	0.229121	1.27e-239	0.229121
B.cells.memory	69	0.229	1.5e-238	0.229
B.cells.memory	87	-0.229	1.41e-239	0.229
T.cells.CD4.memory.activated	27	-0.229	2.21e-240	0.229
NK.cells.activated	60	0.229	3.43e-240	0.229
Monocytes	116	0.229	7.29e-240	0.229
Macrophages.M1	71	-0.229	3.65e-240	0.229
Dendritic.cells.activated	128	-0.228956	2.86e-239	0.228956
Dendritic.cells.resting	70	-0.228801	6.11e-239	0.228801
Dendritic.cells.resting	108	-0.228649	1.29e-238	0.228649
Macrophages.M2	118	-0.228278	7.91e-238	0.228278
T.cells.CD4.memory.resting	17	0.228	1.5e-236	0.228
Monocytes	77	0.228	4.82e-237	0.228
B.cells.memory	117	0.227	8.1e-236	0.227
Monocytes	64	0.227	3.09e-235	0.227
Monocytes	108	0.227	2.95e-234	0.227
Macrophages.M1	50	-0.227	2.4e-234	0.227
Mast.cells.resting	28	0.226108	3e-233	0.226108
Macrophages.M2	52	0.226048	3.99e-233	0.226048
B.cells.memory	128	-0.226	2.67e-232	0.226
T.cells.regulatory..Tregs.	32	0.226	2.86e-233	0.226
NK.cells.resting	65	0.226	6.97e-234	0.226
NK.cells.resting	66	-0.226	1.62e-233	0.226
NK.cells.resting	114	0.226	3.85e-233	0.226
Eosinophils	125	0.22581	1.26e-232	0.22581
Mast.cells.activated	28	-0.225622	3.12e-232	0.225622
Dendritic.cells.activated	14	0.225518	5.17e-232	0.225518
NK.cells.activated	81	0.225	2.2e-230	0.225
Macrophages.M1	94	-0.225	2.29e-231	0.225
T.cells.CD4.naive	14	0.224	1.09e-228	0.224
Eosinophils	71	0.223827	1.73e-228	0.223827
Neutrophils	9	0.223312	2.01e-227	0.223312
T.cells.CD8	110	-0.223	1.21e-226	0.223
Monocytes	8	0.223	8.32e-228	0.223
Macrophages.M1	1	-0.223	4.41e-226	0.223
Macrophages.M1	30	-0.223	1.55e-226	0.223
Dendritic.cells.activated	23	0.222505	9.41e-226	0.222505
T.cells.CD4.naive	83	0.222	5.43e-225	0.222
T.cells.follicular.helper	82	0.222	9.13e-224	0.222
NK.cells.resting	34	0.222	6.69e-224	0.222
NK.cells.resting	32	0.222	1.63e-225	0.222
Monocytes	34	0.222	1.24e-225	0.222
Monocytes	129	0.222	1.22e-224	0.222
Macrophages.M2	37	-0.221608	6.57e-224	0.221608
B.cells.memory	25	0.221	4.55e-222	0.221
T.cells.CD8	19	0.221	1.26e-223	0.221
T.cells.CD4.memory.resting	8	-0.221	6.53e-222	0.221
T.cells.CD4.memory.activated	86	-0.221	3.69e-223	0.221
T.cells.CD8	108	0.22	1.73e-220	0.22
T.cells.regulatory..Tregs.	119	0.22	2.37e-221	0.22
Macrophages.M0	19	0.22	3.07e-220	0.22
Macrophages.M1	74	0.22	2.31e-220	0.22
Macrophages.M1	84	-0.22	7.69e-221	0.22
Dendritic.cells.resting	27	-0.2197	5.21e-220	0.2197
Eosinophils	72	0.219532	1.14e-219	0.219532
B.cells.memory	8	0.219	9e-219	0.219
B.cells.memory	22	0.219	7.72e-219	0.219
B.cells.memory	125	0.219	1.02e-218	0.219
Plasma.cells	3	-0.219	2.49e-218	0.219
T.cells.CD8	64	0.219	9.9e-218	0.219
T.cells.CD4.memory.resting	100	0.219	5.57e-218	0.219
T.cells.regulatory..Tregs.	101	0.219	8.89e-219	0.219
Macrophages.M1	18	0.219	5.08e-218	0.219
Macrophages.M2	77	-0.218585	9.5e-218	0.218585
Eosinophils	22	0.218051	1.14e-216	0.218051
T.cells.regulatory..Tregs.	47	0.218	3.83e-216	0.218
Monocytes	125	0.218	3.52e-217	0.218
B.cells.memory	54	0.217	4.58e-215	0.217
Plasma.cells	117	0.217	4.74e-215	0.217
NK.cells.resting	58	-0.217	8.51e-214	0.217
Macrophages.M0	125	-0.217	1.8e-215	0.217
Macrophages.M1	102	0.217	2.36e-214	0.217
T.cells.regulatory..Tregs.	79	-0.216	2.3e-213	0.216
Macrophages.M0	81	0.216	2.01e-212	0.216
Macrophages.M1	77	-0.216	3.59e-212	0.216
Macrophages.M2	48	-0.215702	5.82e-212	0.215702
Dendritic.cells.resting	87	0.215674	6.64e-212	0.215674
Macrophages.M1	123	0.215096	9.37e-211	0.215096
B.cells.memory	48	0.215	3.46e-211	0.215
T.cells.CD8	45	0.215	4.26e-210	0.215
T.cells.CD4.naive	123	0.215	9.61e-211	0.215
Eosinophils	110	-0.214977	1.61e-210	0.214977
T.cells.CD4.naive	108	0.214	5.12e-209	0.214
T.cells.CD4.memory.resting	34	-0.214	1.22e-208	0.214
T.cells.CD4.memory.resting	29	0.214	5.41e-209	0.214
Neutrophils	14	-0.213738	4.57e-208	0.213738
Eosinophils	62	-0.213256	4.08e-207	0.213256
NK.cells.activated	57	-0.213	3.13e-207	0.213
T.cells.CD8	69	0.212	3.61e-204	0.212
T.cells.CD4.memory.resting	64	-0.212	2.31e-205	0.212
NK.cells.resting	36	0.212	5.47e-205	0.212
Dendritic.cells.resting	17	0.211315	2.57e-203	0.211315
B.cells.naive	82	0.211	9.17e-202	0.211
Plasma.cells	22	-0.211	1.48e-202	0.211
T.cells.CD4.naive	35	-0.211	3.22e-203	0.211
T.cells.CD4.memory.resting	28	-0.211	5.53e-202	0.211
Macrophages.M1	24	0.211	5.95e-203	0.211
Dendritic.cells.resting	107	-0.21069	4.24e-202	0.21069
Eosinophils	97	0.21067	4.64e-202	0.21067
Neutrophils	22	-0.210521	9.01e-202	0.210521
Neutrophils	36	-0.210138	4.99e-201	0.210138
Macrophages.M0	70	-0.21	2.23e-201	0.21
Mast.cells.resting	55	0.209953	1.14e-200	0.209953
Mast.cells.resting	1	-0.209329	1.83e-199	0.209329
Eosinophils	95	0.208526	6.4e-198	0.208526
Macrophages.M2	107	-0.208135	3.61e-197	0.208135
T.cells.gamma.delta	67	0.208	4.53e-197	0.208
Monocytes	106	0.208	2.06e-196	0.208
Macrophages.M0	5	-0.208	3.47e-197	0.208
Eosinophils	89	-0.207079	3.76e-195	0.207079
B.cells.memory	74	-0.207	1.32e-194	0.207
Plasma.cells	77	-0.207	1.31e-195	0.207
T.cells.CD4.memory.resting	52	0.207	7.34e-196	0.207
T.cells.CD4.memory.activated	45	0.207	8.21e-196	0.207
Macrophages.M2	81	0.206843	1.06e-194	0.206843
Mast.cells.activated	80	0.206718	1.83e-194	0.206718
Neutrophils	1	-0.206646	2.51e-194	0.206646
Macrophages.M2	8	-0.206642	2.56e-194	0.206642
Mast.cells.resting	112	0.206174	1.98e-193	0.206174
Mast.cells.resting	87	0.206165	2.06e-193	0.206165
Dendritic.cells.resting	54	-0.206086	2.91e-193	0.206086
T.cells.follicular.helper	27	-0.206	1.22e-193	0.206
Macrophages.M1	39	0.206	2.73e-193	0.206
Macrophages.M1	75	0.206	9.97e-193	0.206
Macrophages.M1	118	-0.206	1.76e-193	0.206
Macrophages.M2	55	0.205909	6.28e-193	0.205909
T.cells.CD4.naive	15	-0.205	2.72e-190	0.205
NK.cells.resting	52	-0.205	1.22e-191	0.205
NK.cells.activated	108	-0.205	1.19e-191	0.205
Monocytes	7	0.205	4.05e-192	0.205
Eosinophils	69	0.204923	4.6e-191	0.204923
B.cells.naive	96	-0.204	1.28e-189	0.204
T.cells.regulatory..Tregs.	24	-0.204	8.18e-190	0.204
T.cells.gamma.delta	24	0.204	3.42e-190	0.204
T.cells.CD4.memory.resting	113	-0.203	5.18e-187	0.203
T.cells.follicular.helper	86	-0.203	3.47e-187	0.203
T.cells.regulatory..Tregs.	57	0.203	2.8e-188	0.203
NK.cells.resting	94	0.203	1.48e-186	0.203
NK.cells.resting	116	0.203	2.84e-188	0.203
Macrophages.M0	57	-0.203	2.81e-188	0.203
Macrophages.M0	59	0.203	1.1e-186	0.203
Mast.cells.activated	89	-0.202921	2.6e-187	0.202921
Neutrophils	42	0.202048	1.09e-185	0.202048
B.cells.memory	106	0.202	8.48e-186	0.202
T.cells.CD4.memory.resting	62	0.202	1.83e-186	0.202
T.cells.follicular.helper	19	0.202	2.9e-185	0.202
NK.cells.activated	68	-0.202	7.64e-185	0.202
Eosinophils	21	0.201121	5.68e-184	0.201121
Plasma.cells	121	-0.201	9.35e-184	0.201
NK.cells.activated	65	-0.201	6.46e-183	0.201
Macrophages.M0	35	0.201	5.2e-184	0.201
Dendritic.cells.resting	64	-0.200295	1.89e-182	0.200295
Neutrophils	10	-0.200252	2.27e-182	0.200252
T.cells.CD4.naive	36	0.2	8.52e-182	0.2
T.cells.gamma.delta	57	-0.2	4.18e-182	0.2
NK.cells.activated	74	0.2	1.78e-181	0.2
Macrophages.M2	28	-0.199706	2.28e-181	0.199706
Mast.cells.activated	117	0.199439	7.04e-181	0.199439
T.cells.regulatory..Tregs.	55	-0.199	7.88e-181	0.199
Mast.cells.resting	39	-0.198346	6.95e-179	0.198346
Neutrophils	27	-0.198314	7.94e-179	0.198314
Dendritic.cells.activated	90	-0.198132	1.7e-178	0.198132
T.cells.CD4.naive	105	0.198	1.39e-178	0.198
T.cells.CD4.naive	116	0.198	1.28e-178	0.198
T.cells.regulatory..Tregs.	60	-0.198	3.14e-178	0.198
NK.cells.resting	24	-0.198	4.06e-179	0.198
NK.cells.resting	8	0.198	1.46e-177	0.198
Macrophages.M0	98	-0.198	4.47e-178	0.198
Macrophages.M0	85	-0.198	7.67e-179	0.198
Dendritic.cells.resting	9	0.197625	1.41e-177	0.197625
Macrophages.M2	69	-0.197324	4.96e-177	0.197324
T.cells.CD8	26	-0.197	7.01e-176	0.197
T.cells.CD4.naive	26	-0.197	5.55e-177	0.197
T.cells.CD4.memory.resting	57	-0.197	3.26e-176	0.197
T.cells.regulatory..Tregs.	56	-0.197	2.55e-176	0.197
T.cells.regulatory..Tregs.	67	-0.197	5.24e-176	0.197
NK.cells.resting	81	-0.197	1.67e-176	0.197
NK.cells.resting	100	-0.197	2.63e-177	0.197
NK.cells.activated	15	0.197	5.32e-176	0.197
Neutrophils	66	-0.196396	2.34e-175	0.196396
T.cells.CD4.memory.resting	117	-0.196	3.83e-175	0.196
NK.cells.activated	115	-0.196	4.87e-174	0.196
Monocytes	73	0.196	2.45e-175	0.196
Macrophages.M0	24	0.196	3.86e-174	0.196
Macrophages.M1	28	-0.196	4.64e-174	0.196
Mast.cells.resting	104	0.195597	6.38e-174	0.195597
T.cells.CD4.memory.resting	98	-0.195	3.73e-172	0.195
T.cells.follicular.helper	7	-0.195	2.41e-172	0.195
Macrophages.M0	48	-0.195	1.24e-172	0.195
Macrophages.M0	83	-0.195	2.84e-173	0.195
Macrophages.M1	107	-0.195	1.25e-172	0.195
B.cells.memory	100	-0.194	4.38e-171	0.194
T.cells.CD4.naive	61	-0.194	1.14e-171	0.194
T.cells.regulatory..Tregs.	6	-0.194	1.78e-171	0.194
T.cells.gamma.delta	17	0.194	5.67e-171	0.194
NK.cells.activated	64	-0.194	1.82e-170	0.194
Monocytes	65	0.194	2.38e-171	0.194
Macrophages.M0	15	0.194	7.34e-171	0.194
Macrophages.M2	67	0.193915	6.4e-171	0.193915
Mast.cells.activated	43	0.193547	2.87e-170	0.193547
Plasma.cells	34	-0.193	8.73e-170	0.193
T.cells.CD4.naive	28	0.193	1.76e-168	0.193
Dendritic.cells.resting	74	0.192851	4.89e-169	0.192851
Eosinophils	29	-0.192808	5.83e-169	0.192808
Macrophages.M2	87	0.192716	8.47e-169	0.192716
Dendritic.cells.resting	90	0.192216	6.41e-168	0.192216
B.cells.naive	92	-0.192	1.95e-167	0.192
T.cells.CD8	33	0.192	5.48e-167	0.192
T.cells.CD4.memory.activated	18	0.192	4.39e-168	0.192
T.cells.CD4.memory.activated	19	0.192	3.39e-168	0.192
NK.cells.activated	37	-0.192	2.18e-167	0.192
Dendritic.cells.activated	45	-0.191563	9.01e-167	0.191563
Dendritic.cells.activated	12	0.191313	2.47e-166	0.191313
NK.cells.activated	123	0.191	9.44e-166	0.191
Dendritic.cells.resting	40	-0.190047	3.98e-164	0.190047
T.cells.CD8	21	0.19	2.6e-164	0.19
T.cells.CD4.naive	91	-0.19	1.24e-163	0.19
T.cells.CD4.naive	112	-0.19	1.91e-164	0.19
Macrophages.M0	61	0.19	1.73e-164	0.19
Macrophages.M1	69	-0.19	1.65e-163	0.19
Dendritic.cells.resting	59	0.189811	1.02e-163	0.189811
Mast.cells.activated	132	-0.189789	1.12e-163	0.189789
Macrophages.M2	59	0.189783	1.14e-163	0.189783
Eosinophils	117	0.189188	1.23e-162	0.189188
Plasma.cells	104	-0.189	5.19e-162	0.189
T.cells.CD4.memory.resting	110	0.189	1.28e-162	0.189
NK.cells.resting	48	0.189	8.82e-163	0.189
NK.cells.activated	61	0.189	1.77e-162	0.189
NK.cells.activated	114	-0.189	6.97e-163	0.189
Dendritic.cells.resting	118	-0.188567	1.44e-161	0.188567
Dendritic.cells.activated	86	0.188566	1.45e-161	0.188566
Eosinophils	74	-0.188079	1e-160	0.188079
B.cells.memory	53	0.188	2.94e-161	0.188
T.cells.CD4.memory.resting	47	-0.188	6.08e-160	0.188
T.cells.CD4.memory.resting	69	-0.188	6.03e-160	0.188
T.cells.CD4.memory.activated	20	0.188	3.93e-160	0.188
NK.cells.resting	57	0.188	4.62e-161	0.188
NK.cells.resting	68	0.188	2.32e-161	0.188
NK.cells.resting	118	0.188	7.91e-160	0.188
NK.cells.activated	98	-0.188	1.85e-160	0.188
NK.cells.activated	55	0.188	5.5e-160	0.188
NK.cells.activated	100	0.188	3.39e-161	0.188
Macrophages.M2	40	-0.187431	1.29e-159	0.187431
Dendritic.cells.resting	45	0.187349	1.79e-159	0.187349
Plasma.cells	119	0.187	1.67e-159	0.187
T.cells.CD8	86	-0.187	4.89e-158	0.187
T.cells.CD4.naive	131	-0.187	1.21e-158	0.187
NK.cells.resting	105	0.187	3.38e-158	0.187
Macrophages.M0	96	-0.187	1.27e-159	0.187
Macrophages.M2	114	-0.18697	7.92e-159	0.18697
Eosinophils	131	-0.186631	3e-158	0.186631
Mast.cells.resting	46	0.18662	3.13e-158	0.18662
Dendritic.cells.resting	114	-0.186456	5.97e-158	0.186456
T.cells.CD8	23	-0.186	1.34e-157	0.186
T.cells.CD8	59	-0.186	9.64e-158	0.186
Monocytes	123	0.186	5.68e-157	0.186
Dendritic.cells.resting	5	-0.18586	6.15e-157	0.18586
B.cells.naive	24	-0.185483	2.68e-156	0.185483
Eosinophils	94	0.185268	6.19e-156	0.185268
Neutrophils	90	0.185052	1.43e-155	0.185052
B.cells.memory	19	0.185	1.21e-154	0.185
Plasma.cells	14	-0.185	2.34e-155	0.185
Plasma.cells	95	-0.185	8.62e-155	0.185
NK.cells.activated	101	-0.185	7.17e-155	0.185
Monocytes	26	-0.185	8.43e-155	0.185
Eosinophils	54	0.184677	6.15e-155	0.184677
Mast.cells.activated	112	-0.184021	7.8e-154	0.184021
Macrophages.M2	94	-0.184013	8.04e-154	0.184013
B.cells.memory	113	0.184	2.82e-153	0.184
Plasma.cells	67	0.184	4.42e-153	0.184
NK.cells.activated	36	-0.184	5.75e-153	0.184
NK.cells.activated	89	0.184	1.51e-153	0.184
Macrophages.M0	89	0.184	9.33e-154	0.184
Macrophages.M1	10	0.184	3.54e-153	0.184
Mast.cells.activated	19	0.183907	1.21e-153	0.183907
Eosinophils	8	0.183752	2.21e-153	0.183752
Dendritic.cells.resting	57	-0.183573	4.4e-153	0.183573
Dendritic.cells.activated	60	-0.183545	4.89e-153	0.183545
T.cells.CD4.memory.resting	58	-0.183	1.5e-151	0.183
T.cells.CD4.memory.activated	58	-0.183	5.29e-152	0.183
NK.cells.resting	56	0.183	1.97e-152	0.183
NK.cells.resting	97	0.183	1.25e-152	0.183
NK.cells.activated	96	-0.183	1.03e-152	0.183
Mast.cells.resting	3	0.182948	4.87e-152	0.182948
Eosinophils	23	0.182856	6.93e-152	0.182856
Plasma.cells	106	-0.182	1.32e-150	0.182
T.cells.follicular.helper	34	-0.182	9.41e-150	0.182
NK.cells.resting	10	-0.182	4.35e-151	0.182
NK.cells.activated	94	-0.182	5.18e-150	0.182
Plasma.cells	58	-0.181	3.39e-148	0.181
T.cells.CD4.memory.activated	106	-0.181	1.91e-148	0.181
NK.cells.resting	89	-0.181	2.21e-148	0.181
B.cells.naive	23	-0.180897	1.22e-148	0.180897
Macrophages.M2	26	0.180841	1.52e-148	0.180841
Eosinophils	99	-0.180243	1.46e-147	0.180243
Mast.cells.activated	68	0.180157	2.02e-147	0.180157
T.cells.regulatory..Tregs.	27	0.18	6.05e-148	0.18
NK.cells.resting	126	0.18	1.74e-147	0.18
Monocytes	126	0.18	1.72e-146	0.18
Macrophages.M0	105	-0.18	5.78e-148	0.18
Dendritic.cells.resting	65	-0.179533	2.13e-146	0.179533
T.cells.CD4.memory.resting	119	-0.179	3e-146	0.179
T.cells.follicular.helper	66	0.179	4.21e-146	0.179
T.cells.regulatory..Tregs.	80	0.179	1.61e-145	0.179
T.cells.regulatory..Tregs.	86	0.179	3.46e-146	0.179
NK.cells.activated	8	-0.179	1.04e-145	0.179
Macrophages.M0	66	0.179	3.06e-146	0.179
Macrophages.M0	71	-0.179	2.2e-145	0.179
Macrophages.M0	129	-0.179	1.74e-145	0.179
Plasma.cells	38	-0.178	2.47e-143	0.178
Plasma.cells	42	-0.178	1.78e-144	0.178
T.cells.follicular.helper	10	0.178	2.56e-143	0.178
Monocytes	72	0.178	7.46e-144	0.178
Monocytes	107	0.178	8.58e-144	0.178
Mast.cells.activated	22	-0.177912	9.25e-144	0.177912
Macrophages.M2	100	0.177561	3.41e-143	0.177561
Eosinophils	85	-0.177144	1.61e-142	0.177144
T.cells.CD4.naive	129	0.177	8.5e-142	0.177
T.cells.CD4.memory.resting	126	-0.177	8.33e-142	0.177
T.cells.CD4.memory.resting	80	-0.177	7.15e-143	0.177
T.cells.regulatory..Tregs.	28	-0.177	2.62e-142	0.177
NK.cells.resting	55	-0.177	1.01e-142	0.177
NK.cells.resting	127	-0.177	1.52e-142	0.177
Macrophages.M0	55	0.177	5.93e-142	0.177
Macrophages.M1	52	0.177	1.21e-141	0.177
Macrophages.M1	26	0.177	2.33e-142	0.177
B.cells.naive	14	-0.176676	9.1e-142	0.176676
Neutrophils	32	-0.176612	1.15e-141	0.176612
Dendritic.cells.activated	80	0.176308	3.55e-141	0.176308
B.cells.memory	4	0.176	2.09e-141	0.176
B.cells.memory	131	-0.176	1.83e-141	0.176
T.cells.CD4.naive	95	0.176	1.42e-140	0.176
T.cells.CD4.memory.resting	125	-0.176	3.89e-140	0.176
T.cells.regulatory..Tregs.	100	-0.176	2.78e-140	0.176
T.cells.gamma.delta	5	-0.176	2.02e-141	0.176
NK.cells.resting	117	0.176	1.43e-140	0.176
NK.cells.activated	82	0.176	2.35e-141	0.176
Macrophages.M2	113	-0.175706	3.26e-140	0.175706
T.cells.CD8	116	0.175	5.03e-139	0.175
T.cells.follicular.helper	37	-0.175	1.22e-138	0.175
Macrophages.M0	111	-0.175	1.2e-138	0.175
Eosinophils	75	0.174863	7.21e-139	0.174863
Mast.cells.resting	81	0.174808	8.83e-139	0.174808
Dendritic.cells.activated	112	-0.174692	1.35e-138	0.174692
Mast.cells.resting	44	-0.17414	1.01e-137	0.17414
Macrophages.M2	42	0.17401	1.62e-137	0.17401
B.cells.memory	21	0.174	1.06e-137	0.174
B.cells.memory	68	0.174	1.03e-137	0.174
T.cells.CD8	11	0.174	7.96e-137	0.174
T.cells.CD4.memory.resting	54	-0.174	7.13e-138	0.174
NK.cells.activated	48	-0.174	2.98e-138	0.174
Monocytes	27	0.174	4.76e-138	0.174
T.cells.CD8	118	0.173	6.41e-136	0.173
T.cells.CD4.naive	118	0.173	3.42e-135	0.173
T.cells.CD4.memory.resting	99	-0.173	3.55e-135	0.173
T.cells.CD4.memory.activated	25	0.173	3.71e-135	0.173
NK.cells.activated	5	-0.173	2.95e-136	0.173
Macrophages.M1	20	0.173	3.61e-135	0.173
Macrophages.M1	93	0.173	3.23e-136	0.173
Dendritic.cells.resting	126	-0.172766	1.48e-135	0.172766
Mast.cells.resting	86	-0.172591	2.79e-135	0.172591
Dendritic.cells.resting	29	0.172198	1.15e-134	0.172198
T.cells.follicular.helper	45	0.172	3.48e-134	0.172
NK.cells.resting	74	-0.172	1.67e-134	0.172
Monocytes	100	-0.172	9.71e-134	0.172
Macrophages.M2	1	-0.171532	1.26e-133	0.171532
Neutrophils	70	-0.171478	1.53e-133	0.171478
Neutrophils	5	-0.171247	3.51e-133	0.171247
B.cells.memory	5	0.171	2.15e-132	0.171
T.cells.CD4.naive	54	0.171	3.14e-133	0.171
Monocytes	57	0.171	3.59e-132	0.171
Monocytes	111	-0.171	3.15e-133	0.171
Macrophages.M0	1	-0.171	4.69e-133	0.171
Neutrophils	73	0.170908	1.18e-132	0.170908
T.cells.CD8	101	-0.17	2.19e-131	0.17
NK.cells.resting	27	0.17	2.52e-131	0.17
Monocytes	102	-0.17	4.85e-131	0.17
Macrophages.M2	62	0.169756	7.11e-131	0.169756
T.cells.gamma.delta	112	0.169	2.02e-129	0.169
NK.cells.activated	110	0.169	4.14e-130	0.169
Monocytes	50	0.169	4.83e-129	0.169
Dendritic.cells.activated	79	0.168823	1.93e-129	0.168823
Mast.cells.resting	120	0.168549	5.06e-129	0.168549
Mast.cells.resting	89	0.168229	1.56e-128	0.168229
Plasma.cells	109	0.168	5.01e-128	0.168
T.cells.CD8	40	0.168	9.82e-129	0.168
T.cells.regulatory..Tregs.	58	0.168	4.46e-128	0.168
NK.cells.activated	116	-0.168	1.82e-128	0.168
Mast.cells.resting	58	-0.167971	3.86e-128	0.167971
Macrophages.M2	123	0.167851	5.89e-128	0.167851
Dendritic.cells.activated	91	-0.167758	8.14e-128	0.167758
Dendritic.cells.activated	105	0.167457	2.34e-127	0.167457
T.cells.CD4.naive	128	-0.167	2.51e-126	0.167
T.cells.CD4.memory.resting	22	-0.167	1.04e-126	0.167
T.cells.regulatory..Tregs.	44	0.167	1e-126	0.167
Monocytes	10	-0.167	4.75e-126	0.167
Macrophages.M0	46	0.167	1.09e-126	0.167
B.cells.naive	45	0.166551	5.51e-126	0.166551
T.cells.CD8	127	-0.166	9.69e-125	0.166
NK.cells.resting	69	0.166	7.57e-126	0.166
Macrophages.M0	63	0.166	9.11e-125	0.166
Macrophages.M2	80	-0.165833	6.65e-125	0.165833
Mast.cells.activated	46	-0.165482	2.24e-124	0.165482
B.cells.naive	123	0.165	7.64e-124	0.165
T.cells.CD8	100	-0.165	2.64e-123	0.165
T.cells.CD4.naive	64	0.165	8.17e-124	0.165
T.cells.CD4.memory.activated	81	0.165	1.69e-123	0.165
T.cells.gamma.delta	95	-0.165	5.9e-123	0.165
NK.cells.resting	95	0.165	1.41e-123	0.165
Macrophages.M0	72	-0.165	1.29e-123	0.165
Macrophages.M0	91	0.165	1.45e-123	0.165
Macrophages.M1	40	-0.165	1.82e-123	0.165
Mast.cells.resting	70	-0.164953	1.39e-123	0.164953
Mast.cells.activated	8	0.164834	2.09e-123	0.164834
Macrophages.M2	46	0.164804	2.31e-123	0.164804
Mast.cells.activated	97	0.164675	3.61e-123	0.164675
Eosinophils	70	0.164582	4.96e-123	0.164582
Macrophages.M2	97	0.16456	5.36e-123	0.16456
Dendritic.cells.activated	15	-0.164247	1.57e-122	0.164247
B.cells.memory	20	0.164	7.31e-123	0.164
T.cells.CD4.memory.activated	108	0.164	6.9e-123	0.164
T.cells.follicular.helper	126	-0.164	3.85e-122	0.164
NK.cells.resting	78	-0.164	4.22e-122	0.164
NK.cells.activated	24	0.164	4.94e-122	0.164
Macrophages.M1	11	-0.164	3.36e-122	0.164
Macrophages.M1	122	-0.163646	1.22e-121	0.163646
Mast.cells.resting	8	-0.163299	3.99e-121	0.163299
Mast.cells.activated	55	-0.163149	6.66e-121	0.163149
NK.cells.activated	10	0.163	3.1e-120	0.163
NK.cells.activated	12	-0.163	6.6e-121	0.163
B.cells.memory	86	0.162	2.8e-119	0.162
T.cells.CD8	9	0.162	2.76e-119	0.162
T.cells.follicular.helper	30	-0.162	5.93e-119	0.162
Macrophages.M2	92	-0.161397	2.5e-118	0.161397
T.cells.gamma.delta	110	0.161	3.33e-117	0.161
NK.cells.activated	132	0.161	2.97e-118	0.161
Monocytes	88	0.161	2.96e-117	0.161
Mast.cells.resting	43	-0.160668	2.89e-117	0.160668
Mast.cells.activated	104	-0.160235	1.23e-116	0.160235
Eosinophils	92	0.160138	1.7e-116	0.160138
Neutrophils	113	-0.160048	2.29e-116	0.160048
T.cells.CD4.naive	11	0.16	7.49e-116	0.16
T.cells.CD4.naive	22	0.16	1.83e-116	0.16
T.cells.CD4.memory.resting	44	-0.16	6.35e-117	0.16
T.cells.follicular.helper	14	-0.16	9.18e-116	0.16
T.cells.regulatory..Tregs.	132	-0.16	3.6e-116	0.16
NK.cells.activated	70	-0.16	6.29e-116	0.16
Macrophages.M2	88	-0.159999	2.7e-116	0.159999
Dendritic.cells.activated	89	-0.159991	2.77e-116	0.159991
Neutrophils	47	-0.159773	5.73e-116	0.159773
Eosinophils	86	0.159416	1.88e-115	0.159416
Macrophages.M2	131	0.159394	2.02e-115	0.159394
Eosinophils	63	0.159178	4.14e-115	0.159178
Neutrophils	28	-0.159151	4.52e-115	0.159151
Mast.cells.activated	49	0.15909	5.54e-115	0.15909
Plasma.cells	18	0.159	9.18e-115	0.159
T.cells.CD8	15	-0.159	6.29e-115	0.159
T.cells.CD4.naive	2	-0.159	2.37e-115	0.159
T.cells.CD4.memory.activated	102	0.159	1.91e-115	0.159
Dendritic.cells.resting	8	-0.158996	7.57e-115	0.158996
Macrophages.M2	89	0.158075	1.58e-113	0.158075
B.cells.naive	86	-0.158	7.66e-113	0.158
B.cells.memory	39	-0.158	7.71e-113	0.158
Plasma.cells	43	0.158	3.56e-113	0.158
Plasma.cells	118	0.158	7.02e-114	0.158
Macrophages.M2	58	-0.157102	3.85e-112	0.157102
B.cells.naive	60	0.157	1.2e-112	0.157
T.cells.CD4.naive	23	0.157	1.73e-111	0.157
T.cells.CD4.memory.resting	67	0.157	1.06e-112	0.157
T.cells.regulatory..Tregs.	2	0.157	4.01e-112	0.157
Macrophages.M0	102	0.157	3.4e-112	0.157
Macrophages.M0	116	-0.157	1.43e-112	0.157
Neutrophils	128	0.156753	1.21e-111	0.156753
Dendritic.cells.resting	113	-0.156573	2.17e-111	0.156573
Mast.cells.activated	33	0.15639	3.94e-111	0.15639
Neutrophils	77	-0.156373	4.15e-111	0.156373
Macrophages.M2	7	-0.15621	7.07e-111	0.15621
B.cells.memory	78	-0.156	1.46e-110	0.156
B.cells.memory	82	-0.156	1.3e-110	0.156
T.cells.CD8	65	0.156	4.97e-110	0.156
T.cells.regulatory..Tregs.	98	0.156	5.01e-110	0.156
T.cells.regulatory..Tregs.	9	-0.156	3.76e-111	0.156
T.cells.gamma.delta	10	0.156	5.3e-111	0.156
Macrophages.M1	56	0.156	3.71e-111	0.156
Mast.cells.resting	100	0.155823	2.48e-110	0.155823
Eosinophils	20	0.155808	2.61e-110	0.155808
Neutrophils	120	0.155763	3.01e-110	0.155763
Neutrophils	75	0.155314	1.29e-109	0.155314
Neutrophils	15	0.155128	2.35e-109	0.155128
B.cells.naive	110	-0.155	6.83e-109	0.155
T.cells.follicular.helper	128	0.155	5.3e-109	0.155
NK.cells.activated	46	0.155	7.37e-110	0.155
Dendritic.cells.activated	125	0.154881	5.21e-109	0.154881
Mast.cells.resting	119	-0.154596	1.31e-108	0.154596
Dendritic.cells.resting	26	0.154343	2.94e-108	0.154343
Mast.cells.activated	127	-0.154306	3.31e-108	0.154306
B.cells.naive	109	-0.154	1.72e-107	0.154
B.cells.memory	23	0.154	1.28e-107	0.154
B.cells.memory	89	-0.154	2.76e-108	0.154
T.cells.CD8	27	-0.154	7.96e-108	0.154
T.cells.CD8	58	-0.154	2.43e-107	0.154
T.cells.regulatory..Tregs.	127	-0.154	1.22e-107	0.154
NK.cells.resting	5	0.154	1.99e-108	0.154
NK.cells.resting	59	-0.154	4.29e-108	0.154
Macrophages.M1	72	-0.154	2.65e-108	0.154
Macrophages.M2	2	0.153103	1.55e-106	0.153103
B.cells.naive	37	-0.153	3e-106	0.153
T.cells.CD8	97	0.153	1.12e-106	0.153
T.cells.CD4.memory.resting	128	0.153	1.55e-106	0.153
T.cells.CD4.memory.activated	39	0.153	5.96e-107	0.153
Monocytes	89	-0.153	2.53e-106	0.153
Neutrophils	115	-0.152696	5.65e-106	0.152696
Eosinophils	100	-0.152359	1.64e-105	0.152359
Neutrophils	37	-0.152086	3.9e-105	0.152086
Eosinophils	19	0.152063	4.19e-105	0.152063
T.cells.CD4.memory.activated	95	-0.152	1.95e-105	0.152
NK.cells.resting	82	-0.152	1.91e-105	0.152
Monocytes	94	0.152	9.44e-105	0.152
Eosinophils	88	0.151901	6.99e-105	0.151901
T.cells.CD8	87	-0.151	7.56e-104	0.151
Mast.cells.activated	39	0.15007	2.19e-102	0.15007
Plasma.cells	69	0.15	1.23e-102	0.15
T.cells.CD4.naive	3	-0.15	7.08e-103	0.15
T.cells.CD4.memory.resting	107	-0.15	9.43e-102	0.15
T.cells.gamma.delta	14	-0.15	6.72e-102	0.15
T.cells.gamma.delta	20	0.15	7.1e-103	0.15
NK.cells.activated	66	0.15	1.62e-102	0.15
Mast.cells.activated	108	0.14987	4.08e-102	0.14987
Macrophages.M2	66	0.149772	5.53e-102	0.149772
Dendritic.cells.activated	82	-0.14963	8.61e-102	0.14963
Mast.cells.activated	111	-0.149023	5.65e-101	0.149023
B.cells.naive	42	0.149	6.93e-101	0.149
Plasma.cells	47	-0.149	2.56e-100	0.149
T.cells.CD4.naive	69	0.149	1.18e-100	0.149
T.cells.gamma.delta	55	0.149	4.55e-101	0.149
Monocytes	9	-0.149	1.49e-100	0.149
Dendritic.cells.activated	126	0.148604	2.07e-100	0.148604
Neutrophils	83	-0.148567	2.32e-100	0.148567
Mast.cells.resting	33	-0.148455	3.27e-100	0.148455
Mast.cells.activated	100	-0.148214	6.87e-100	0.148214
B.cells.naive	95	-0.148	4.78e-99	0.148
T.cells.CD4.naive	99	0.148	3.46e-99	0.148
T.cells.gamma.delta	79	0.148	1.6e-99	0.148
Monocytes	47	-0.148	3.68e-100	0.148
Macrophages.M0	10	0.148	3.9e-100	0.148
Macrophages.M0	100	0.148	1.82e-99	0.148
Mast.cells.activated	4	-0.14788	1.92e-99	0.14788
Mast.cells.resting	23	-0.147058	2.37e-98	0.147058
Plasma.cells	44	0.147	1.41e-98	0.147
T.cells.CD4.naive	51	0.147	1.63e-98	0.147
T.cells.CD4.memory.resting	82	0.147	3.74e-98	0.147
T.cells.CD4.memory.resting	90	0.147	1.12e-98	0.147
T.cells.CD4.memory.activated	52	-0.147	2.13e-98	0.147
T.cells.gamma.delta	8	-0.147	2.41e-98	0.147
T.cells.gamma.delta	50	-0.147	1.38e-98	0.147
NK.cells.resting	6	-0.147	8.18e-98	0.147
Dendritic.cells.activated	61	-0.146322	2.24e-97	0.146322
Mast.cells.activated	119	0.14618	3.43e-97	0.14618
Mast.cells.resting	27	-0.146105	4.31e-97	0.146105
Eosinophils	103	0.146093	4.47e-97	0.146093
B.cells.naive	90	0.146	6.06e-97	0.146
T.cells.CD4.naive	111	-0.146	3.57e-97	0.146
T.cells.CD4.memory.resting	131	0.146	8.67e-97	0.146
NK.cells.resting	21	0.146	7.97e-97	0.146
NK.cells.resting	115	0.146	2.6e-96	0.146
NK.cells.activated	52	0.146	2.79e-97	0.146
NK.cells.activated	129	-0.146	1.61e-97	0.146
Monocytes	114	0.146	5.04e-97	0.146
Macrophages.M0	68	-0.146	1.28e-96	0.146
Mast.cells.resting	9	0.145096	9.08e-96	0.145096
B.cells.memory	88	0.145	7.79e-96	0.145
T.cells.CD8	8	0.145	1.4e-95	0.145
T.cells.CD4.naive	126	0.145	2.93e-96	0.145
T.cells.CD4.memory.resting	102	0.145	3.51e-96	0.145
T.cells.CD4.memory.activated	73	0.145	8.18e-96	0.145
T.cells.regulatory..Tregs.	110	-0.145	4.19e-95	0.145
T.cells.gamma.delta	56	0.145	8.3e-96	0.145
Neutrophils	101	-0.144467	6.01e-95	0.144467
Plasma.cells	23	-0.144	4.92e-94	0.144
T.cells.CD4.memory.resting	5	-0.144	4.55e-94	0.144
T.cells.CD4.memory.resting	42	0.144	2.82e-94	0.144
T.cells.follicular.helper	60	0.144	4.02e-94	0.144
T.cells.regulatory..Tregs.	126	-0.144	4.32e-94	0.144
NK.cells.resting	77	0.144	7.52e-95	0.144
Mast.cells.activated	81	-0.143642	7.08e-94	0.143642
Mast.cells.activated	87	-0.143545	9.45e-94	0.143545
Dendritic.cells.activated	42	-0.143472	1.17e-93	0.143472
Dendritic.cells.resting	68	-0.14343	1.33e-93	0.14343
Macrophages.M2	84	-0.143413	1.4e-93	0.143413
T.cells.CD4.naive	29	-0.143	8.15e-93	0.143
T.cells.CD4.naive	40	0.143	1.33e-93	0.143
T.cells.regulatory..Tregs.	99	0.143	1.27e-92	0.143
NK.cells.activated	105	-0.143	6.85e-93	0.143
Macrophages.M1	58	-0.143	1.16e-93	0.143
Dendritic.cells.activated	109	0.14283	7.89e-93	0.14283
Mast.cells.activated	65	0.142783	9.07e-93	0.142783
Neutrophils	40	-0.142577	1.67e-92	0.142577
Mast.cells.activated	58	-0.142083	7.16e-92	0.142083
B.cells.memory	24	-0.142	2.4e-92	0.142
B.cells.memory	42	-0.142	1.61e-91	0.142
B.cells.memory	55	-0.142	3.68e-92	0.142
T.cells.CD4.memory.activated	118	0.142	5e-92	0.142
T.cells.follicular.helper	96	-0.142	1.78e-91	0.142
T.cells.gamma.delta	51	0.142	3.26e-92	0.142
NK.cells.resting	129	0.142	2.4e-91	0.142
Dendritic.cells.activated	131	-0.141698	2.23e-91	0.141698
Mast.cells.resting	2	-0.141641	2.63e-91	0.141641
Mast.cells.activated	91	-0.14137	5.83e-91	0.14137
Mast.cells.activated	94	0.141249	8.29e-91	0.141249
Mast.cells.resting	91	0.141006	1.69e-90	0.141006
B.cells.naive	56	0.141	9.28e-91	0.141
T.cells.CD4.memory.activated	67	0.141	4.12e-90	0.141
T.cells.gamma.delta	91	0.141	7.18e-90	0.141
Monocytes	52	-0.141	1.24e-90	0.141
Monocytes	55	-0.141	5.43e-90	0.141
Dendritic.cells.resting	52	0.140763	3.43e-90	0.140763
Neutrophils	12	-0.140705	4.07e-90	0.140705
Eosinophils	68	0.140026	2.93e-89	0.140026
T.cells.CD8	61	-0.14	2.21e-89	0.14
T.cells.CD4.memory.resting	114	-0.14	1.07e-88	0.14
T.cells.regulatory..Tregs.	5	0.14	4.17e-89	0.14
NK.cells.activated	118	-0.14	8.38e-89	0.14
Monocytes	5	0.14	4.52e-89	0.14
T.cells.follicular.helper	123	0.139	2.63e-88	0.139
Dendritic.cells.resting	93	0.138144	6.64e-87	0.138144
Plasma.cells	101	-0.138	3.29e-87	0.138
Plasma.cells	123	0.138	1.29e-86	0.138
T.cells.CD8	83	0.138	3.96e-86	0.138
T.cells.CD4.memory.resting	127	0.138	4e-86	0.138
Macrophages.M0	36	-0.138	3.25e-86	0.138
Macrophages.M1	119	-0.138	3.99e-87	0.138
Dendritic.cells.resting	100	0.137721	2.22e-86	0.137721
Dendritic.cells.resting	58	-0.137697	2.38e-86	0.137697
Dendritic.cells.activated	26	-0.137009	1.68e-85	0.137009
T.cells.CD4.naive	65	0.137	9.78e-86	0.137
T.cells.regulatory..Tregs.	75	-0.137	6.83e-86	0.137
T.cells.regulatory..Tregs.	92	-0.137	6.4e-86	0.137
NK.cells.activated	9	0.137	3.57e-85	0.137
Macrophages.M1	88	-0.137	5.92e-86	0.137
Eosinophils	10	-0.136591	5.5e-85	0.136591
Dendritic.cells.activated	50	0.136522	6.68e-85	0.136522
Dendritic.cells.activated	8	0.136492	7.27e-85	0.136492
Dendritic.cells.resting	97	0.136481	7.5e-85	0.136481
B.cells.naive	27	-0.136373	1.02e-84	0.136373
Dendritic.cells.resting	121	-0.136278	1.33e-84	0.136278
Dendritic.cells.activated	69	0.136117	2.1e-84	0.136117
Plasma.cells	26	-0.136	7.42e-84	0.136
T.cells.CD8	7	-0.136	1.07e-84	0.136
T.cells.CD4.naive	62	-0.136	5.1e-84	0.136
T.cells.CD4.memory.activated	63	0.136	1.73e-84	0.136
Macrophages.M0	109	-0.136	1.93e-84	0.136
Dendritic.cells.resting	84	-0.135921	3.64e-84	0.135921
Dendritic.cells.activated	29	-0.135632	8.19e-84	0.135632
Eosinophils	40	0.135621	8.47e-84	0.135621
B.cells.naive	120	-0.135	6.92e-83	0.135
T.cells.CD4.memory.resting	26	0.135	3.84e-83	0.135
T.cells.CD4.memory.resting	84	-0.135	1.48e-83	0.135
T.cells.CD4.memory.activated	97	0.135	9.15e-83	0.135
T.cells.follicular.helper	109	-0.135	3.37e-83	0.135
T.cells.regulatory..Tregs.	37	0.135	4.68e-83	0.135
NK.cells.resting	125	0.135	2.41e-83	0.135
Macrophages.M0	124	-0.135	3.84e-83	0.135
Neutrophils	91	0.13477	9.14e-83	0.13477
B.cells.naive	106	-0.134	4.04e-82	0.134
T.cells.CD8	17	-0.134	2.75e-82	0.134
T.cells.CD4.naive	59	-0.134	9.12e-82	0.134
T.cells.regulatory..Tregs.	8	0.134	4.7e-82	0.134
T.cells.regulatory..Tregs.	117	0.134	2.51e-82	0.134
Monocytes	21	0.134	1.84e-81	0.134
Macrophages.M1	80	-0.134	6.7e-82	0.134
Macrophages.M2	72	-0.133896	1.04e-81	0.133896
Dendritic.cells.resting	37	-0.133411	3.97e-81	0.133411
Dendritic.cells.resting	88	-0.133375	4.38e-81	0.133375
Neutrophils	59	0.133366	4.49e-81	0.133366
Dendritic.cells.activated	46	-0.133226	6.6e-81	0.133226
B.cells.naive	34	-0.133062	1.04e-80	0.133062
Dendritic.cells.activated	93	-0.133032	1.13e-80	0.133032
B.cells.naive	32	-0.133	4e-81	0.133
B.cells.memory	115	0.133	3.67e-80	0.133
T.cells.CD4.memory.resting	33	-0.133	2.42e-80	0.133
T.cells.CD4.memory.resting	122	-0.133	4.76e-81	0.133
T.cells.CD4.memory.activated	26	-0.133	1.91e-80	0.133
T.cells.CD4.memory.activated	42	-0.133	4.37e-80	0.133
T.cells.CD4.memory.activated	50	-0.133	6.94e-81	0.133
T.cells.regulatory..Tregs.	26	0.133	3.4e-80	0.133
Monocytes	4	0.133	2.22e-80	0.133
Mast.cells.resting	42	0.132969	1.34e-80	0.132969
Mast.cells.resting	22	0.132848	1.87e-80	0.132848
B.cells.naive	22	-0.132495	4.92e-80	0.132495
Dendritic.cells.activated	122	0.132168	1.21e-79	0.132168
Eosinophils	76	0.132049	1.67e-79	0.132049
T.cells.follicular.helper	20	0.132	2.24e-79	0.132
T.cells.follicular.helper	120	-0.132	4.9e-80	0.132
T.cells.gamma.delta	6	0.132	5.29e-80	0.132
T.cells.gamma.delta	26	-0.132	3.55e-79	0.132
NK.cells.resting	80	0.132	2.86e-79	0.132
NK.cells.activated	69	-0.132	1.52e-79	0.132
Macrophages.M0	93	0.132	5.3e-80	0.132
Dendritic.cells.activated	30	0.13161	5.53e-79	0.13161
Macrophages.M2	24	0.131256	1.45e-78	0.131256
T.cells.CD8	20	0.131	3.81e-78	0.131
T.cells.CD4.naive	87	-0.131	1.67e-78	0.131
T.cells.CD4.naive	106	0.131	5.57e-78	0.131
T.cells.follicular.helper	4	-0.131	1.02e-77	0.131
T.cells.regulatory..Tregs.	33	0.131	5.11e-78	0.131
T.cells.gamma.delta	46	0.131	2.03e-78	0.131
T.cells.gamma.delta	66	0.131	6.49e-78	0.131
NK.cells.resting	87	-0.131	6.05e-78	0.131
Macrophages.M0	65	-0.131	9.72e-78	0.131
Neutrophils	67	0.130867	4.15e-78	0.130867
Dendritic.cells.resting	55	0.130846	4.39e-78	0.130846
Plasma.cells	83	-0.13	5.6e-77	0.13
T.cells.CD4.memory.resting	123	0.13	9.01e-77	0.13
T.cells.regulatory..Tregs.	1	0.13	7.71e-77	0.13
Monocytes	49	-0.13	5.16e-77	0.13
B.cells.naive	5	0.129118	4.57e-76	0.129118
Plasma.cells	36	-0.129	3.98e-76	0.129
Plasma.cells	49	0.129	3.61e-76	0.129
T.cells.CD8	34	-0.129	1.23e-75	0.129
T.cells.CD4.memory.resting	19	-0.129	8.72e-76	0.129
T.cells.regulatory..Tregs.	22	-0.129	1.89e-75	0.129
T.cells.gamma.delta	7	-0.129	1.87e-76	0.129
T.cells.gamma.delta	68	-0.129	1.83e-76	0.129
Monocytes	69	0.129	3.66e-76	0.129
Macrophages.M0	112	0.129	1.65e-76	0.129
Macrophages.M1	92	-0.129	1.21e-75	0.129
Dendritic.cells.resting	130	0.128993	6.36e-76	0.128993
Eosinophils	51	0.128259	4.48e-75	0.128259
Macrophages.M1	130	0.128015	8.53e-75	0.128015
B.cells.memory	94	0.128	4.99e-75	0.128
B.cells.memory	90	-0.128	4.93e-75	0.128
T.cells.CD4.memory.resting	24	0.128	6.37e-75	0.128
Macrophages.M1	44	-0.128	1.74e-74	0.128
Mast.cells.activated	44	0.127992	9.07e-75	0.127992
Mast.cells.resting	65	-0.127845	1.34e-74	0.127845
Dendritic.cells.activated	70	0.127788	1.56e-74	0.127788
Mast.cells.activated	7	-0.127773	1.62e-74	0.127773
Eosinophils	120	0.127724	1.84e-74	0.127724
Mast.cells.resting	19	-0.127622	2.41e-74	0.127622
Dendritic.cells.activated	54	0.127509	3.25e-74	0.127509
Dendritic.cells.activated	118	0.127266	6.15e-74	0.127266
Plasma.cells	25	0.127	1.75e-73	0.127
Plasma.cells	88	-0.127	6e-74	0.127
T.cells.CD8	75	0.127	3.96e-74	0.127
T.cells.CD8	119	0.127	1.29e-73	0.127
T.cells.regulatory..Tregs.	113	0.127	2.55e-73	0.127
NK.cells.activated	127	0.127	4.06e-74	0.127
Monocytes	67	-0.127	6.43e-74	0.127
Macrophages.M2	109	-0.126518	4.37e-73	0.126518
Dendritic.cells.activated	72	0.126405	5.88e-73	0.126405
Mast.cells.resting	117	-0.126366	6.51e-73	0.126366
Mast.cells.activated	98	0.126234	9.17e-73	0.126234
B.cells.naive	111	-0.126	1.41e-72	0.126
T.cells.CD8	90	0.126	1.16e-72	0.126
T.cells.CD4.naive	90	-0.126	5.13e-72	0.126
T.cells.CD4.memory.resting	120	0.126	5.09e-72	0.126
T.cells.regulatory..Tregs.	46	-0.126	5.44e-73	0.126
T.cells.regulatory..Tregs.	104	-0.126	3.17e-72	0.126
Eosinophils	49	-0.125392	8.19e-72	0.125392
Dendritic.cells.resting	92	-0.125302	1.03e-71	0.125302
Eosinophils	87	-0.125167	1.46e-71	0.125167
B.cells.naive	99	0.125	9.97e-72	0.125
B.cells.memory	57	0.125	1.49e-71	0.125
T.cells.CD4.memory.resting	93	0.125	7.85e-71	0.125
T.cells.CD4.memory.activated	98	-0.125	8.53e-72	0.125
T.cells.regulatory..Tregs.	68	0.125	3.94e-71	0.125
T.cells.gamma.delta	63	0.125	2.89e-71	0.125
NK.cells.resting	46	-0.125	3.52e-71	0.125
Monocytes	131	-0.125	1.92e-71	0.125
Neutrophils	109	-0.12493	2.7e-71	0.12493
B.cells.naive	21	0.124918	2.79e-71	0.124918
T.cells.CD4.naive	52	-0.124	8.45e-71	0.124
T.cells.follicular.helper	9	0.124	3.55e-70	0.124
T.cells.follicular.helper	95	-0.124	1.13e-70	0.124
Monocytes	81	-0.124	8.77e-71	0.124
B.cells.naive	9	0.123724	5.97e-70	0.123724
Plasma.cells	46	-0.123	3.83e-69	0.123
Plasma.cells	127	-0.123	3.34e-69	0.123
T.cells.CD8	98	-0.123	6.59e-69	0.123
T.cells.follicular.helper	51	0.123	1.15e-68	0.123
T.cells.follicular.helper	56	0.123	1.08e-69	0.123
T.cells.follicular.helper	99	0.123	4.3e-69	0.123
NK.cells.resting	107	0.123	2.23e-69	0.123
NK.cells.activated	106	-0.123	1.15e-68	0.123
Macrophages.M0	110	0.123	1.53e-69	0.123
Mast.cells.resting	6	0.122803	6.21e-69	0.122803
Dendritic.cells.resting	69	-0.122453	1.51e-68	0.122453
Neutrophils	92	-0.12245	1.52e-68	0.12245
Mast.cells.resting	67	0.122331	2.06e-68	0.122331
B.cells.memory	124	0.122	4.98e-68	0.122
Plasma.cells	7	-0.122	6.91e-68	0.122
Plasma.cells	89	-0.122	1.13e-67	0.122
T.cells.CD8	24	-0.122	5.24e-68	0.122
T.cells.CD8	53	0.122	8.25e-68	0.122
T.cells.CD4.memory.activated	114	0.122	1.4e-67	0.122
NK.cells.resting	26	-0.122	2.3e-68	0.122
NK.cells.resting	83	0.122	5.26e-68	0.122
NK.cells.resting	131	-0.122	3.86e-68	0.122
NK.cells.activated	78	0.122	2.49e-68	0.122
Mast.cells.resting	127	0.121861	6.72e-68	0.121861
Dendritic.cells.resting	122	-0.121711	9.79e-68	0.121711
Mast.cells.activated	51	-0.121705	9.94e-68	0.121705
Eosinophils	55	-0.121581	1.35e-67	0.121581
Eosinophils	33	0.121421	2.02e-67	0.121421
Dendritic.cells.resting	11	-0.121136	4.14e-67	0.121136
Mast.cells.activated	71	-0.121064	4.94e-67	0.121064
T.cells.CD4.memory.activated	54	-0.121	2.55e-67	0.121
T.cells.gamma.delta	115	-0.121	1.82e-67	0.121
NK.cells.activated	125	-0.121	1.52e-66	0.121
Monocytes	87	-0.121	9.71e-67	0.121
Dendritic.cells.resting	34	-0.120528	1.88e-66	0.120528
Eosinophils	78	-0.120144	4.88e-66	0.120144
Mast.cells.resting	74	0.120135	4.99e-66	0.120135
Dendritic.cells.activated	65	0.120119	5.19e-66	0.120119
Plasma.cells	33	0.12	4.77e-66	0.12
T.cells.CD8	102	-0.12	1.17e-65	0.12
T.cells.CD4.memory.activated	85	-0.12	1.23e-65	0.12
T.cells.regulatory..Tregs.	116	0.12	8.86e-66	0.12
T.cells.gamma.delta	94	-0.12	2.41e-66	0.12
Monocytes	115	0.12	2.41e-66	0.12
Macrophages.M1	97	0.12	9.63e-66	0.12
Dendritic.cells.resting	2	0.119624	1.76e-65	0.119624
Mast.cells.activated	18	0.119485	2.49e-65	0.119485
Mast.cells.activated	83	-0.119349	3.48e-65	0.119349
Dendritic.cells.activated	11	0.119321	3.73e-65	0.119321
Neutrophils	39	0.119093	6.53e-65	0.119093
Plasma.cells	66	0.119	1.41e-64	0.119
T.cells.CD8	80	0.119	1.02e-64	0.119
T.cells.CD4.memory.resting	89	0.119	3.4e-65	0.119
NK.cells.resting	79	-0.119	1.48e-64	0.119
NK.cells.activated	111	0.119	1.24e-64	0.119
Macrophages.M1	96	-0.119	3.43e-65	0.119
Neutrophils	63	0.118893	1.07e-64	0.118893
Eosinophils	39	-0.118777	1.42e-64	0.118777
Macrophages.M2	50	-0.118674	1.82e-64	0.118674
Mast.cells.resting	18	-0.118585	2.27e-64	0.118585
Macrophages.M2	93	0.118199	5.81e-64	0.118199
T.cells.CD8	78	-0.118	7.54e-64	0.118
T.cells.CD4.memory.resting	59	0.118	7.37e-64	0.118
T.cells.CD4.memory.activated	29	0.118	7.35e-64	0.118
T.cells.regulatory..Tregs.	17	-0.118	2.83e-63	0.118
T.cells.regulatory..Tregs.	106	0.118	2.19e-63	0.118
T.cells.gamma.delta	28	0.118	3.43e-64	0.118
T.cells.gamma.delta	132	0.118	2.8e-63	0.118
T.cells.gamma.delta	96	-0.118	2.79e-64	0.118
NK.cells.resting	67	-0.118	3.12e-63	0.118
NK.cells.activated	87	0.118	1.25e-63	0.118
NK.cells.activated	128	0.118	8.81e-64	0.118
Mast.cells.resting	63	0.117336	4.73e-63	0.117336
B.cells.naive	105	-0.117	1.49e-62	0.117
Plasma.cells	75	0.117	1.32e-62	0.117
T.cells.CD4.memory.activated	12	0.117	4.53e-63	0.117
T.cells.follicular.helper	54	-0.117	9.28e-63	0.117
T.cells.regulatory..Tregs.	109	-0.117	6.27e-63	0.117
T.cells.gamma.delta	30	-0.117	4.69e-63	0.117
Monocytes	51	0.117	3.44e-62	0.117
Monocytes	70	0.117	4.53e-63	0.117
Monocytes	74	-0.117	2.9e-62	0.117
Macrophages.M0	131	0.117	3.07e-62	0.117
B.cells.memory	66	-0.116	1.09e-61	0.116
Plasma.cells	115	-0.116	1.49e-61	0.116
T.cells.CD8	30	-0.116	2.08e-61	0.116
T.cells.CD8	96	-0.116	4.42e-62	0.116
T.cells.CD4.naive	77	0.116	6.97e-62	0.116
T.cells.follicular.helper	48	-0.116	3.48e-61	0.116
T.cells.follicular.helper	67	0.116	1.64e-61	0.116
T.cells.gamma.delta	25	0.116	5.63e-62	0.116
NK.cells.activated	29	0.116	6.07e-62	0.116
Monocytes	25	0.116	1.79e-61	0.116
Eosinophils	60	0.11544	4.47e-61	0.11544
Neutrophils	130	0.115408	4.83e-61	0.115408
Dendritic.cells.resting	13	0.115258	6.9e-61	0.115258
T.cells.CD8	12	0.115	4.74e-61	0.115
T.cells.CD4.memory.activated	121	-0.115	5.05e-61	0.115
T.cells.gamma.delta	106	-0.115	1.73e-60	0.115
NK.cells.resting	102	-0.115	4.7e-61	0.115
Monocytes	56	0.115	6.94e-61	0.115
Monocytes	121	0.115	4.93e-61	0.115
Macrophages.M0	73	0.115	1.01e-60	0.115
Macrophages.M1	13	0.115	4.29e-61	0.115
Eosinophils	13	-0.11497	1.37e-60	0.11497
B.cells.memory	92	0.114	1.48e-59	0.114
T.cells.CD4.naive	113	0.114	3.62e-59	0.114
T.cells.gamma.delta	100	0.114	1.51e-59	0.114
NK.cells.resting	35	-0.114	5.43e-60	0.114
Mast.cells.activated	62	0.113769	2.32e-59	0.113769
Dendritic.cells.activated	7	0.113769	2.32e-59	0.113769
Neutrophils	112	0.113668	2.93e-59	0.113668
Mast.cells.resting	14	-0.113334	6.41e-59	0.113334
Mast.cells.resting	72	0.113249	7.81e-59	0.113249
Mast.cells.resting	11	0.113248	7.83e-59	0.113248
B.cells.naive	29	0.113	1.12e-58	0.113
Plasma.cells	64	0.113	1.6e-58	0.113
Plasma.cells	70	0.113	1.88e-58	0.113
T.cells.CD4.naive	100	-0.113	1.05e-58	0.113
T.cells.CD4.naive	114	0.113	6.44e-59	0.113
T.cells.CD4.memory.activated	2	-0.113	7.69e-59	0.113
T.cells.CD4.memory.activated	90	0.113	5.9e-59	0.113
T.cells.CD4.memory.activated	117	0.113	1.71e-58	0.113
T.cells.regulatory..Tregs.	63	-0.113	1.03e-58	0.113
Monocytes	2	-0.113	2.13e-58	0.113
Monocytes	31	0.113	3.37e-58	0.113
Monocytes	40	0.113	6e-59	0.113
Monocytes	42	0.113	3.69e-58	0.113
Monocytes	68	0.113	5.29e-59	0.113
Monocytes	101	0.113	1.29e-58	0.113
Mast.cells.resting	51	0.112988	1.44e-58	0.112988
Dendritic.cells.activated	124	0.112556	3.91e-58	0.112556
Neutrophils	88	-0.112208	8.76e-58	0.112208
Neutrophils	3	0.112163	9.73e-58	0.112163
Dendritic.cells.activated	129	0.112138	1.03e-57	0.112138
T.cells.CD4.memory.activated	10	0.112	4.43e-57	0.112
T.cells.regulatory..Tregs.	87	-0.112	2.55e-57	0.112
NK.cells.resting	13	-0.112	2.55e-57	0.112
Mast.cells.activated	106	-0.11194	1.63e-57	0.11194
Neutrophils	64	-0.111838	2.06e-57	0.111838
Dendritic.cells.resting	96	0.111729	2.65e-57	0.111729
B.cells.naive	70	-0.111	1.9e-56	0.111
Plasma.cells	48	-0.111	5.35e-57	0.111
T.cells.CD4.naive	4	0.111	1.38e-56	0.111
T.cells.regulatory..Tregs.	72	-0.111	6.62e-57	0.111
T.cells.gamma.delta	80	-0.111	2.66e-56	0.111
NK.cells.resting	11	0.111	1.54e-56	0.111
NK.cells.resting	40	0.111	1.47e-56	0.111
NK.cells.activated	35	0.111	4.02e-56	0.111
NK.cells.activated	131	0.111	1.01e-56	0.111
Macrophages.M0	87	0.111	2.26e-56	0.111
Macrophages.M0	115	-0.111	6.36e-57	0.111
Mast.cells.resting	115	-0.110719	2.68e-56	0.110719
B.cells.naive	7	-0.110533	4.09e-56	0.110533
Eosinophils	45	0.110338	6.37e-56	0.110338
Mast.cells.activated	12	0.110176	9.21e-56	0.110176
Macrophages.M2	124	-0.110027	1.29e-55	0.110027
B.cells.naive	128	0.11	1.45e-55	0.11
T.cells.CD4.naive	68	0.11	5.94e-56	0.11
T.cells.CD4.memory.resting	121	-0.11	2.95e-55	0.11
T.cells.follicular.helper	18	0.11	3.54e-55	0.11
T.cells.follicular.helper	81	0.11	2.15e-55	0.11
Dendritic.cells.activated	121	-0.109977	1.45e-55	0.109977
Dendritic.cells.activated	68	0.109836	1.99e-55	0.109836
Neutrophils	2	0.109739	2.47e-55	0.109739
Dendritic.cells.resting	82	0.109515	4.11e-55	0.109515
Dendritic.cells.resting	125	-0.109375	5.64e-55	0.109375
Neutrophils	50	-0.10932	6.37e-55	0.10932
Neutrophils	84	-0.109058	1.15e-54	0.109058
Mast.cells.activated	64	0.109044	1.19e-54	0.109044
T.cells.CD4.naive	25	0.109	5.25e-55	0.109
T.cells.CD4.memory.activated	84	-0.109	8.16e-55	0.109
T.cells.regulatory..Tregs.	95	0.109	6.2e-55	0.109
NK.cells.resting	33	0.109	1.17e-54	0.109
NK.cells.resting	119	0.109	2.36e-54	0.109
Macrophages.M0	94	-0.109	1.73e-54	0.109
Macrophages.M1	33	-0.109	3.75e-54	0.109
Macrophages.M2	78	0.108973	1.39e-54	0.108973
Neutrophils	74	0.108835	1.9e-54	0.108835
Macrophages.M2	130	0.108692	2.61e-54	0.108692
Eosinophils	79	0.10868	2.68e-54	0.10868
Neutrophils	126	-0.108509	3.93e-54	0.108509
Mast.cells.resting	79	0.108147	8.81e-54	0.108147
Macrophages.M1	121	-0.108043	1.11e-53	0.108043
Eosinophils	46	-0.108035	1.13e-53	0.108035
Plasma.cells	9	0.108	3.08e-53	0.108
T.cells.CD8	51	0.108	2.57e-53	0.108
T.cells.CD8	109	-0.108	6.44e-54	0.108
T.cells.CD4.naive	8	0.108	2.69e-53	0.108
T.cells.CD4.memory.resting	56	0.108	1.33e-53	0.108
NK.cells.activated	50	-0.108	1.61e-53	0.108
NK.cells.activated	102	0.108	4.6e-54	0.108
Monocytes	37	0.108	3.7e-53	0.108
Macrophages.M2	3	0.107961	1.33e-53	0.107961
Dendritic.cells.activated	36	0.107777	2e-53	0.107777
Mast.cells.resting	71	0.107626	2.8e-53	0.107626
Neutrophils	107	-0.107586	3.06e-53	0.107586
Eosinophils	57	0.107138	8.24e-53	0.107138
T.cells.CD4.naive	37	-0.107	8.52e-53	0.107
T.cells.CD4.naive	71	0.107	4.18e-53	0.107
T.cells.CD4.memory.resting	37	-0.107	1.47e-52	0.107
T.cells.regulatory..Tregs.	49	0.107	9.26e-53	0.107
NK.cells.resting	2	-0.107	5.81e-53	0.107
Dendritic.cells.resting	50	-0.106931	1.3e-52	0.106931
Mast.cells.activated	113	-0.106649	2.41e-52	0.106649
Dendritic.cells.resting	24	0.106135	7.46e-52	0.106135
T.cells.CD8	52	-0.106	1.57e-51	0.106
T.cells.CD4.naive	89	-0.106	2.54e-51	0.106
T.cells.CD4.naive	122	0.106	5.97e-52	0.106
T.cells.follicular.helper	39	0.106	3.75e-52	0.106
T.cells.regulatory..Tregs.	23	0.106	5.89e-52	0.106
T.cells.regulatory..Tregs.	51	-0.106	1.4e-51	0.106
NK.cells.activated	59	0.106	1.13e-51	0.106
Monocytes	84	0.106	2.02e-51	0.106
Monocytes	99	-0.106	1.39e-51	0.106
Macrophages.M0	122	-0.106	7.65e-52	0.106
Mast.cells.activated	6	-0.105676	2.03e-51	0.105676
Mast.cells.resting	116	-0.105152	6.32e-51	0.105152
B.cells.naive	91	0.105	7.33e-51	0.105
Plasma.cells	16	-0.105	1.59e-50	0.105
T.cells.CD4.memory.activated	24	0.105	1.08e-50	0.105
T.cells.follicular.helper	46	0.105	1.19e-50	0.105
NK.cells.resting	132	-0.105	9.51e-51	0.105
Monocytes	90	-0.105	6.18e-51	0.105
Monocytes	113	0.105	3.97e-51	0.105
Mast.cells.resting	38	-0.104786	1.39e-50	0.104786
Dendritic.cells.activated	84	0.104658	1.83e-50	0.104658
Mast.cells.resting	94	-0.104407	3.15e-50	0.104407
Mast.cells.resting	88	0.104303	3.93e-50	0.104303
Macrophages.M2	13	0.104052	6.75e-50	0.104052
B.cells.naive	102	-0.104	5.31e-50	0.104
Plasma.cells	126	-0.104	3.03e-50	0.104
T.cells.CD4.naive	86	0.104	5.07e-50	0.104
T.cells.regulatory..Tregs.	53	-0.104	3.15e-50	0.104
NK.cells.activated	6	0.104	1.54e-49	0.104
NK.cells.activated	80	-0.104	3.21e-50	0.104
Macrophages.M0	74	0.104	8.66e-50	0.104
Macrophages.M1	109	-0.104	5.03e-50	0.104
Mast.cells.activated	121	-0.103939	8.58e-50	0.103939
Dendritic.cells.activated	24	0.103743	1.3e-49	0.103743
Dendritic.cells.resting	48	-0.103417	2.62e-49	0.103417
Mast.cells.activated	69	0.103161	4.5e-49	0.103161
Neutrophils	124	-0.103034	5.89e-49	0.103034
T.cells.CD4.memory.activated	51	0.103	6.27e-49	0.103
T.cells.CD4.memory.activated	96	-0.103	2.73e-49	0.103
T.cells.gamma.delta	38	-0.103	3.49e-49	0.103
NK.cells.resting	19	0.103	5.84e-49	0.103
NK.cells.resting	85	-0.103	6.44e-49	0.103
NK.cells.activated	51	0.103	5.35e-49	0.103
Mast.cells.resting	102	0.10293	7.36e-49	0.10293
Mast.cells.resting	129	-0.10283	9.08e-49	0.10283
Mast.cells.resting	34	-0.102763	1.05e-48	0.102763
Mast.cells.activated	123	-0.102656	1.31e-48	0.102656
Mast.cells.activated	128	0.102348	2.51e-48	0.102348
Mast.cells.resting	84	-0.102224	3.26e-48	0.102224
Dendritic.cells.activated	95	0.102203	3.41e-48	0.102203
B.cells.naive	129	-0.102	1.31e-47	0.102
T.cells.follicular.helper	50	-0.102	2.69e-48	0.102
NK.cells.activated	44	-0.102	1.26e-47	0.102
Monocytes	118	0.102	6.96e-48	0.102
Macrophages.M0	28	-0.102	2.99e-48	0.102
Mast.cells.resting	12	-0.101979	5.45e-48	0.101979
Mast.cells.resting	76	0.101903	6.4e-48	0.101903
Neutrophils	16	-0.101794	8.04e-48	0.101794
Neutrophils	93	0.101741	8.98e-48	0.101741
Dendritic.cells.resting	102	0.101435	1.7e-47	0.101435
Macrophages.M2	122	-0.101055	3.76e-47	0.101055
Mast.cells.activated	118	0.101024	4.01e-47	0.101024
T.cells.CD8	22	-0.101	1.81e-47	0.101
T.cells.CD4.memory.activated	82	0.101	5.06e-47	0.101
T.cells.follicular.helper	117	0.101	2.31e-47	0.101
T.cells.regulatory..Tregs.	115	0.101	8.03e-47	0.101
NK.cells.activated	107	-0.101	5.28e-47	0.101
Dendritic.cells.activated	3	-0.100964	4.54e-47	0.100964
Mast.cells.resting	21	0.100791	6.51e-47	0.100791
Mast.cells.activated	79	-0.100788	6.53e-47	0.100788
T.cells.CD8	125	0.1	1.45e-46	0.1
T.cells.CD4.memory.resting	94	-0.1	2.89e-46	0.1
T.cells.regulatory..Tregs.	30	0.1	1.85e-46	0.1
T.cells.regulatory..Tregs.	130	-0.1	1.22e-46	0.1
NK.cells.activated	16	-0.1	3.17e-46	0.1
NK.cells.activated	119	-0.1	3.61e-46	0.1
Monocytes	13	-0.1	1.76e-46	0.1
Macrophages.M1	63	0.1	1.47e-46	0.1
Eosinophils	115	0.0999824	3.45e-46	0.0999824
T.cells.follicular.helper	1	0.0999	3.99e-46	0.0999
Monocytes	30	0.0999	4.5e-46	0.0999
B.cells.naive	78	-0.0997	6.2e-46	0.0997
T.cells.gamma.delta	42	-0.0997	5.92e-46	0.0997
Macrophages.M1	19	0.0996	8.22e-46	0.0996
Mast.cells.resting	26	-0.099481	9.65e-46	0.099481
T.cells.regulatory..Tregs.	20	-0.0994	1.24e-45	0.0994
T.cells.CD4.memory.resting	81	0.0991	1.91e-45	0.0991
Macrophages.M0	25	0.0991	2.21e-45	0.0991
Neutrophils	62	0.0987464	4.31e-45	0.0987464
T.cells.gamma.delta	119	-0.0987	4.91e-45	0.0987
T.cells.CD4.memory.activated	113	-0.0986	5.43e-45	0.0986
Dendritic.cells.activated	25	0.098518	6.86e-45	0.098518
T.cells.follicular.helper	62	0.0985	7.53e-45	0.0985
Macrophages.M2	4	-0.0983499	9.64e-45	0.0983499
B.cells.memory	120	-0.0982	1.19e-44	0.0982
Plasma.cells	80	0.0981	1.53e-44	0.0981
T.cells.CD4.memory.activated	21	0.0981	1.54e-44	0.0981
T.cells.CD4.memory.activated	78	-0.0981	1.69e-44	0.0981
T.cells.regulatory..Tregs.	111	0.0981	1.69e-44	0.0981
T.cells.regulatory..Tregs.	76	-0.0979	2.61e-44	0.0979
T.cells.gamma.delta	61	0.0977	3.41e-44	0.0977
T.cells.CD4.memory.resting	3	0.0975	4.92e-44	0.0975
T.cells.gamma.delta	19	0.0971	1.18e-43	0.0971
NK.cells.resting	88	0.097	1.32e-43	0.097
T.cells.gamma.delta	89	0.0969	1.85e-43	0.0969
Macrophages.M1	124	-0.0965643	3.45e-43	0.0965643
Macrophages.M0	103	0.0964	4.75e-43	0.0964
Macrophages.M0	38	-0.0963	5.54e-43	0.0963
T.cells.CD4.memory.activated	3	-0.0961	8.19e-43	0.0961
NK.cells.resting	99	-0.0961	9.02e-43	0.0961
Mast.cells.activated	114	0.0960889	8.85e-43	0.0960889
T.cells.CD8	79	-0.096	1.1e-42	0.096
T.cells.follicular.helper	79	-0.096	1.11e-42	0.096
NK.cells.activated	71	-0.0959	1.41e-42	0.0959
Macrophages.M2	44	-0.0958792	1.34e-42	0.0958792
T.cells.regulatory..Tregs.	16	0.0958	1.7e-42	0.0958
Eosinophils	18	-0.0957415	1.76e-42	0.0957415
B.cells.naive	73	0.0957	1.93e-42	0.0957
Macrophages.M1	127	0.0955884	2.37e-42	0.0955884
NK.cells.resting	45	-0.0955	2.73e-42	0.0955
T.cells.CD8	68	0.0952	5.27e-42	0.0952
T.cells.CD8	114	0.0952	4.72e-42	0.0952
Macrophages.M2	73	0.0951538	5.56e-42	0.0951538
Dendritic.cells.activated	16	-0.0950394	6.96e-42	0.0950394
Plasma.cells	50	-0.095	7.64e-42	0.095
T.cells.CD8	38	-0.095	7.03e-42	0.095
T.cells.CD4.memory.resting	46	0.0947	1.26e-41	0.0947
Neutrophils	25	0.0946457	1.5e-41	0.0946457
T.cells.follicular.helper	125	-0.0946	1.8e-41	0.0946
Macrophages.M0	77	-0.0946	1.52e-41	0.0946
Neutrophils	123	0.0945431	1.83e-41	0.0945431
B.cells.naive	68	-0.0945	2.05e-41	0.0945
Mast.cells.activated	73	0.094478	2.08e-41	0.094478
T.cells.CD8	50	-0.0943	3.12e-41	0.0943
T.cells.regulatory..Tregs.	112	-0.0943	3.15e-41	0.0943
Neutrophils	17	0.0941356	4.03e-41	0.0941356
Eosinophils	30	-0.094087	4.43e-41	0.094087
Dendritic.cells.resting	7	-0.0939917	5.33e-41	0.0939917
Mast.cells.resting	16	-0.0939908	5.34e-41	0.0939908
T.cells.CD4.memory.resting	48	-0.0939	6.24e-41	0.0939
T.cells.CD4.memory.activated	53	0.0939	6.6e-41	0.0939
Mast.cells.activated	92	-0.0937074	9.22e-41	0.0937074
Eosinophils	127	-0.0936678	9.95e-41	0.0936678
Mast.cells.resting	73	0.0936643	1e-40	0.0936643
B.cells.memory	84	0.0936	1.15e-40	0.0936
Plasma.cells	6	-0.0936	1.08e-40	0.0936
T.cells.follicular.helper	22	-0.0935	1.29e-40	0.0935
Mast.cells.activated	54	-0.0933435	1.86e-40	0.0933435
Macrophages.M2	16	-0.0933022	2.01e-40	0.0933022
T.cells.CD4.memory.resting	104	0.0933	2.18e-40	0.0933
Macrophages.M1	38	-0.0933	2.09e-40	0.0933
NK.cells.activated	54	-0.093	3.61e-40	0.093
Mast.cells.resting	92	0.09299	3.65e-40	0.09299
Mast.cells.activated	131	-0.0929099	4.26e-40	0.0929099
Dendritic.cells.activated	108	0.0929096	4.26e-40	0.0929096
T.cells.CD4.naive	70	0.0929	4.39e-40	0.0929
T.cells.follicular.helper	106	-0.0929	4.02e-40	0.0929
T.cells.gamma.delta	4	0.0929	4.73e-40	0.0929
NK.cells.resting	101	0.0929	3.95e-40	0.0929
B.cells.memory	81	0.0926	7.95e-40	0.0926
Monocytes	53	0.0926	7.92e-40	0.0926
Dendritic.cells.resting	120	0.0924366	1.05e-39	0.0924366
T.cells.gamma.delta	2	-0.0924	1.14e-39	0.0924
B.cells.naive	79	-0.0923	1.3e-39	0.0923
Macrophages.M0	22	-0.0923	1.25e-39	0.0923
Monocytes	92	0.0922	1.71e-39	0.0922
Mast.cells.resting	118	-0.0918023	3.48e-39	0.0918023
Plasma.cells	128	0.0916	5.09e-39	0.0916
B.cells.memory	30	-0.0915	6.58e-39	0.0915
T.cells.CD8	89	-0.0915	6.34e-39	0.0915
T.cells.follicular.helper	31	-0.0914	7.78e-39	0.0914
B.cells.naive	39	-0.0913	9.11e-39	0.0913
NK.cells.resting	25	0.0912	1.17e-38	0.0912
Monocytes	3	0.0912	1.19e-38	0.0912
T.cells.CD8	106	-0.0908	2.41e-38	0.0908
Monocytes	1	0.0908	2.45e-38	0.0908
Neutrophils	116	-0.0907593	2.47e-38	0.0907593
B.cells.naive	59	-0.0907	2.75e-38	0.0907
B.cells.naive	101	-0.0907	2.61e-38	0.0907
NK.cells.activated	43	-0.0907	2.99e-38	0.0907
Mast.cells.resting	57	-0.0904486	4.4e-38	0.0904486
NK.cells.activated	40	-0.0904	4.97e-38	0.0904
T.cells.follicular.helper	29	0.0903	5.36e-38	0.0903
Macrophages.M1	31	-0.0902	6.91e-38	0.0902
T.cells.CD8	39	-0.09	9.34e-38	0.09
NK.cells.resting	70	0.09	9.43e-38	0.09
Eosinophils	32	0.0899088	1.2e-37	0.0899088
T.cells.regulatory..Tregs.	65	0.0898	1.45e-37	0.0898
NK.cells.resting	41	0.0898	1.5e-37	0.0898
NK.cells.resting	30	-0.0897	1.88e-37	0.0897
B.cells.memory	93	-0.0895	2.73e-37	0.0895
T.cells.follicular.helper	90	0.0895	2.72e-37	0.0895
T.cells.CD4.naive	82	-0.0893	3.92e-37	0.0893
Mast.cells.resting	20	0.0892397	4.1e-37	0.0892397
Mast.cells.activated	13	-0.0891381	4.94e-37	0.0891381
Dendritic.cells.activated	98	0.0891259	5.05e-37	0.0891259
T.cells.regulatory..Tregs.	84	0.0889	7.9e-37	0.0889
B.cells.memory	37	-0.0883	2.34e-36	0.0883
Monocytes	117	0.0883	2.34e-36	0.0883
T.cells.gamma.delta	16	-0.0882	2.76e-36	0.0882
Plasma.cells	65	0.0881	3.37e-36	0.0881
T.cells.regulatory..Tregs.	103	-0.0881	3.18e-36	0.0881
Neutrophils	108	-0.0880375	3.66e-36	0.0880375
Neutrophils	105	-0.0879245	4.49e-36	0.0879245
T.cells.follicular.helper	89	0.0878	5.14e-36	0.0878
Macrophages.M2	53	-0.0877596	6.05e-36	0.0877596
T.cells.regulatory..Tregs.	129	-0.0877	6.7e-36	0.0877
NK.cells.resting	128	-0.0877	6.46e-36	0.0877
B.cells.memory	127	-0.0876	7.78e-36	0.0876
B.cells.memory	27	0.0875	9.73e-36	0.0875
T.cells.CD4.naive	33	0.0875	8.83e-36	0.0875
T.cells.CD4.naive	21	0.0874	1.24e-35	0.0874
Macrophages.M2	63	0.0873377	1.29e-35	0.0873377
Plasma.cells	97	0.0873	1.35e-35	0.0873
Macrophages.M2	11	-0.0872599	1.49e-35	0.0872599
T.cells.CD8	62	-0.0872	1.79e-35	0.0872
Neutrophils	7	-0.08709	2.01e-35	0.08709
Dendritic.cells.activated	104	-0.0870068	2.34e-35	0.0870068
NK.cells.activated	117	-0.087	2.24e-35	0.087
Dendritic.cells.resting	66	0.0868995	2.83e-35	0.0868995
NK.cells.activated	77	-0.0867	4.37e-35	0.0867
Mast.cells.activated	1	0.08663	4.58e-35	0.08663
T.cells.CD8	44	0.0866	4.7e-35	0.0866
Dendritic.cells.activated	100	-0.0864966	5.8e-35	0.0864966
Neutrophils	78	0.0864165	6.69e-35	0.0864165
Dendritic.cells.activated	83	0.086346	7.58e-35	0.086346
T.cells.CD4.naive	120	-0.0863	8.15e-35	0.0863
Dendritic.cells.activated	111	-0.0862132	9.59e-35	0.0862132
Mast.cells.activated	52	-0.0860968	1.18e-34	0.0860968
Mast.cells.resting	69	-0.0860279	1.33e-34	0.0860279
T.cells.CD8	71	0.0859	1.69e-34	0.0859
T.cells.regulatory..Tregs.	120	-0.0859	1.72e-34	0.0859
Dendritic.cells.activated	47	-0.0858176	1.93e-34	0.0858176
Plasma.cells	107	-0.0858	1.84e-34	0.0858
T.cells.CD8	41	0.0857	2.19e-34	0.0857
T.cells.CD4.memory.resting	51	-0.0856	3.03e-34	0.0856
Dendritic.cells.resting	80	-0.0855844	2.91e-34	0.0855844
Mast.cells.activated	37	-0.0855002	3.38e-34	0.0855002
T.cells.CD4.naive	132	0.0854	3.95e-34	0.0854
T.cells.CD8	48	0.0853	5.12e-34	0.0853
NK.cells.resting	29	-0.0853	5.15e-34	0.0853
Macrophages.M0	79	-0.0852	5.71e-34	0.0852
T.cells.CD4.memory.activated	126	0.0851	6.33e-34	0.0851
T.cells.follicular.helper	80	0.0851	6.39e-34	0.0851
Neutrophils	19	0.085089	6.94e-34	0.085089
NK.cells.resting	96	0.0849	1.02e-33	0.0849
T.cells.CD8	35	-0.0848	1.23e-33	0.0848
T.cells.gamma.delta	65	-0.0848	1.25e-33	0.0848
T.cells.follicular.helper	72	-0.0847	1.37e-33	0.0847
B.cells.memory	44	0.0846	1.75e-33	0.0846
Dendritic.cells.activated	56	0.0843645	2.45e-33	0.0843645
T.cells.gamma.delta	82	0.0843	2.81e-33	0.0843
Dendritic.cells.activated	116	0.0842266	3.11e-33	0.0842266
Eosinophils	37	-0.0841632	3.47e-33	0.0841632
Macrophages.M0	16	-0.0841	3.74e-33	0.0841
Monocytes	76	0.084	4.89e-33	0.084
NK.cells.resting	7	-0.0839	5.71e-33	0.0839
Dendritic.cells.activated	94	0.0838602	5.86e-33	0.0838602
Dendritic.cells.activated	55	-0.0838173	6.31e-33	0.0838173
T.cells.CD8	1	0.0838	5.99e-33	0.0838
Macrophages.M0	88	-0.0838	6.18e-33	0.0838
Mast.cells.activated	90	0.0837947	6.56e-33	0.0837947
Neutrophils	118	-0.0837538	7.03e-33	0.0837538
Mast.cells.resting	83	0.0837085	7.61e-33	0.0837085
B.cells.naive	74	0.0836	8.79e-33	0.0836
Plasma.cells	35	0.0836	9.38e-33	0.0836
T.cells.gamma.delta	125	-0.0836	9.85e-33	0.0836
Monocytes	58	-0.0836	8.7e-33	0.0836
Dendritic.cells.activated	62	-0.0834939	1.1e-32	0.0834939
T.cells.CD4.memory.resting	77	-0.0833	1.42e-32	0.0833
Macrophages.M1	104	0.0833	1.45e-32	0.0833
B.cells.memory	63	0.0832	1.92e-32	0.0832
NK.cells.activated	83	-0.0832	1.89e-32	0.0832
T.cells.CD4.naive	50	0.0829	2.88e-32	0.0829
B.cells.naive	103	-0.0824	6.88e-32	0.0824
B.cells.naive	11	0.0822394	9.31e-32	0.0822394
NK.cells.resting	20	0.0822	9.5e-32	0.0822
Dendritic.cells.activated	74	-0.0819034	1.64e-31	0.0819034
NK.cells.activated	75	0.0819	1.72e-31	0.0819
Mast.cells.resting	95	-0.081828	1.86e-31	0.081828
B.cells.memory	132	0.0818	1.83e-31	0.0818
T.cells.CD8	105	0.0818	1.89e-31	0.0818
T.cells.CD4.naive	107	0.0818	1.81e-31	0.0818
Eosinophils	106	0.0817762	2.03e-31	0.0817762
Macrophages.M2	127	0.0817325	2.19e-31	0.0817325
T.cells.regulatory..Tregs.	40	0.0817	2.48e-31	0.0817
Neutrophils	65	-0.0816271	2.61e-31	0.0816271
T.cells.CD4.memory.resting	88	-0.0816	2.58e-31	0.0816
B.cells.naive	115	-0.0815	3.21e-31	0.0815
Mast.cells.activated	66	-0.0814822	3.33e-31	0.0814822
T.cells.gamma.delta	74	0.0814	3.78e-31	0.0814
Macrophages.M0	69	-0.0814	3.81e-31	0.0814
Dendritic.cells.resting	25	-0.0813316	4.28e-31	0.0813316
Neutrophils	57	-0.0813247	4.33e-31	0.0813247
Dendritic.cells.activated	73	-0.081224	5.12e-31	0.081224
Mast.cells.activated	70	0.0812029	5.31e-31	0.0812029
T.cells.CD8	112	-0.0811	6.74e-31	0.0811
T.cells.gamma.delta	84	-0.0811	6.44e-31	0.0811
Monocytes	130	-0.081	7.78e-31	0.081
Eosinophils	102	0.0809762	7.74e-31	0.0809762
Dendritic.cells.resting	63	0.0809053	8.71e-31	0.0809053
T.cells.follicular.helper	25	0.0809	8.82e-31	0.0809
NK.cells.resting	44	0.0809	8.36e-31	0.0809
Macrophages.M0	2	-0.0808	1.1e-30	0.0808
Macrophages.M2	39	0.0807785	1.08e-30	0.0807785
Dendritic.cells.activated	4	0.0807526	1.12e-30	0.0807526
Neutrophils	114	-0.0807521	1.12e-30	0.0807521
NK.cells.resting	71	0.0807	1.19e-30	0.0807
Plasma.cells	60	0.0806	1.51e-30	0.0806
NK.cells.resting	50	0.0806	1.36e-30	0.0806
Neutrophils	53	-0.0805068	1.69e-30	0.0805068
T.cells.CD4.memory.resting	6	0.0803	2.47e-30	0.0803
Mast.cells.activated	35	0.0801086	3.25e-30	0.0801086
T.cells.CD4.memory.resting	25	-0.0801	3.05e-30	0.0801
T.cells.gamma.delta	130	0.0799	4.87e-30	0.0799
T.cells.CD4.naive	57	0.0798	5.43e-30	0.0798
B.cells.naive	17	-0.0797552	5.81e-30	0.0797552
Plasma.cells	20	0.0797	6.09e-30	0.0797
Plasma.cells	120	0.0797	5.92e-30	0.0797
T.cells.CD4.memory.activated	69	0.0797	6.64e-30	0.0797
T.cells.CD4.memory.activated	71	-0.0795	9.05e-30	0.0795
B.cells.memory	38	-0.0789	2.43e-29	0.0789
Plasma.cells	84	0.0789	2.49e-29	0.0789
Neutrophils	34	-0.0787731	2.88e-29	0.0787731
Mast.cells.activated	101	0.0787622	2.93e-29	0.0787622
Macrophages.M2	99	-0.0787528	2.97e-29	0.0787528
Dendritic.cells.activated	114	0.0787358	3.06e-29	0.0787358
B.cells.memory	85	-0.0786	3.96e-29	0.0786
Neutrophils	122	-0.0784638	4.74e-29	0.0784638
Mast.cells.resting	59	-0.0780199	9.69e-29	0.0780199
Monocytes	16	0.078	1.05e-28	0.078
Dendritic.cells.activated	34	-0.0779078	1.16e-28	0.0779078
T.cells.follicular.helper	40	0.0779	1.16e-28	0.0779
T.cells.gamma.delta	29	0.0779	1.21e-28	0.0779
T.cells.CD4.naive	115	0.0777	1.53e-28	0.0777
T.cells.gamma.delta	58	-0.0776	1.82e-28	0.0776
Mast.cells.activated	15	-0.0775342	2.11e-28	0.0775342
T.cells.CD8	130	-0.0775	2.41e-28	0.0775
T.cells.CD4.memory.activated	38	-0.0775	2.26e-28	0.0775
Mast.cells.activated	9	0.0774635	2.36e-28	0.0774635
B.cells.naive	30	-0.0774	2.5e-28	0.0774
Neutrophils	132	-0.077366	2.75e-28	0.077366
Mast.cells.activated	116	0.077318	2.97e-28	0.077318
T.cells.gamma.delta	127	0.0773	3.18e-28	0.0773
T.cells.CD4.naive	1	0.0772	3.44e-28	0.0772
T.cells.CD4.memory.activated	64	0.0772	3.86e-28	0.0772
Macrophages.M2	10	0.0771054	4.16e-28	0.0771054
Macrophages.M1	117	-0.0769	5.83e-28	0.0769
Macrophages.M0	78	-0.0768	6.49e-28	0.0768
T.cells.follicular.helper	33	0.0767	7.98e-28	0.0767
Mast.cells.resting	108	-0.0766529	8.51e-28	0.0766529
Mast.cells.resting	128	-0.0765954	9.31e-28	0.0765954
Mast.cells.resting	125	-0.076586	9.45e-28	0.076586
B.cells.naive	112	0.0765	1.15e-27	0.0765
Neutrophils	103	0.0762409	1.62e-27	0.0762409
Mast.cells.resting	53	0.0762183	1.68e-27	0.0762183
Mast.cells.resting	62	-0.0758615	2.94e-27	0.0758615
Macrophages.M2	102	0.075817	3.15e-27	0.075817
T.cells.CD4.memory.activated	130	0.0758	3.05e-27	0.0758
Macrophages.M2	96	-0.0757701	3.39e-27	0.0757701
T.cells.CD4.memory.resting	132	0.0756	4.31e-27	0.0756
Dendritic.cells.resting	44	-0.0755717	4.62e-27	0.0755717
Neutrophils	117	0.0755066	5.11e-27	0.0755066
Dendritic.cells.resting	16	-0.0754878	5.26e-27	0.0754878
Eosinophils	101	-0.0754695	5.41e-27	0.0754695
Dendritic.cells.activated	21	0.0754171	5.87e-27	0.0754171
Mast.cells.resting	106	-0.0754065	5.96e-27	0.0754065
T.cells.CD4.naive	93	-0.0754	5.61e-27	0.0754
T.cells.CD4.memory.resting	97	0.0754	5.58e-27	0.0754
T.cells.CD8	36	0.0753	7.19e-27	0.0753
T.cells.CD4.naive	80	0.0753	6.67e-27	0.0753
NK.cells.resting	103	0.0753	7.28e-27	0.0753
Macrophages.M1	99	-0.0753	6.71e-27	0.0753
Neutrophils	99	-0.0752509	7.59e-27	0.0752509
NK.cells.activated	39	0.0752	8.73e-27	0.0752
Dendritic.cells.resting	46	0.075198	8.23e-27	0.075198
Eosinophils	38	-0.0751926	8.3e-27	0.0751926
T.cells.CD8	63	0.0751	9.21e-27	0.0751
T.cells.CD4.naive	92	0.0751	9.41e-27	0.0751
Neutrophils	110	0.0750937	9.68e-27	0.0750937
Macrophages.M2	79	-0.0750761	9.94e-27	0.0750761
T.cells.CD4.memory.resting	7	-0.075	1.14e-26	0.075
T.cells.CD4.memory.activated	127	-0.0749	1.22e-26	0.0749
T.cells.CD8	92	-0.0748	1.47e-26	0.0748
Macrophages.M0	107	-0.0746	1.95e-26	0.0746
B.cells.memory	130	-0.0745	2.44e-26	0.0745
NK.cells.activated	84	-0.0745	2.55e-26	0.0745
T.cells.CD8	66	-0.074	5.03e-26	0.074
Macrophages.M0	21	0.074	5.38e-26	0.074
Mast.cells.resting	111	-0.0739025	6e-26	0.0739025
T.cells.CD8	46	-0.0739	5.74e-26	0.0739
Dendritic.cells.activated	41	0.0738606	6.39e-26	0.0738606
Neutrophils	102	0.0737214	7.89e-26	0.0737214
T.cells.CD4.naive	109	0.0737	8.67e-26	0.0737
T.cells.regulatory..Tregs.	43	0.0737	8.35e-26	0.0737
T.cells.gamma.delta	111	-0.0735	1.06e-25	0.0735
T.cells.gamma.delta	48	-0.0734	1.19e-25	0.0734
Mast.cells.resting	103	0.0733868	1.31e-25	0.0733868
NK.cells.activated	79	0.0733	1.48e-25	0.0733
Macrophages.M0	44	-0.0733	1.55e-25	0.0733
B.cells.naive	119	-0.0731	2.16e-25	0.0731
Dendritic.cells.resting	42	0.07309	2.05e-25	0.07309
Macrophages.M2	20	0.0728843	2.79e-25	0.0728843
Neutrophils	104	-0.0727977	3.17e-25	0.0727977
T.cells.CD4.memory.activated	16	-0.0726	4.43e-25	0.0726
Dendritic.cells.activated	20	-0.072559	4.53e-25	0.072559
T.cells.regulatory..Tregs.	128	0.0725	5.04e-25	0.0725
T.cells.CD8	94	0.0724	5.8e-25	0.0724
T.cells.CD4.naive	117	0.0723	6.38e-25	0.0723
T.cells.regulatory..Tregs.	85	0.0723	6.58e-25	0.0723
Eosinophils	9	0.0722928	6.73e-25	0.0722928
Dendritic.cells.resting	94	-0.0722858	6.8e-25	0.0722858
Mast.cells.activated	45	-0.0722217	7.48e-25	0.0722217
Plasma.cells	111	-0.0722	7.23e-25	0.0722
Macrophages.M2	33	-0.0721255	8.63e-25	0.0721255
T.cells.follicular.helper	63	0.0721	8.98e-25	0.0721
T.cells.CD4.memory.resting	85	-0.072	1.07e-24	0.072
Macrophages.M0	119	-0.0719	1.22e-24	0.0719
B.cells.naive	61	0.0718	1.34e-24	0.0718
T.cells.CD4.memory.activated	66	0.0718	1.3e-24	0.0718
Dendritic.cells.activated	59	-0.0717565	1.49e-24	0.0717565
B.cells.memory	98	0.0715	2.06e-24	0.0715
Plasma.cells	132	-0.0715	2.18e-24	0.0715
NK.cells.activated	41	-0.0715	2.25e-24	0.0715
Macrophages.M0	75	0.0714	2.52e-24	0.0714
Dendritic.cells.activated	51	0.0712862	2.98e-24	0.0712862
T.cells.gamma.delta	18	0.0712	3.46e-24	0.0712
Dendritic.cells.activated	9	-0.0710434	4.24e-24	0.0710434
Dendritic.cells.activated	92	0.071019	4.4e-24	0.071019
Mast.cells.resting	31	0.0710036	4.5e-24	0.0710036
Plasma.cells	73	0.071	4.85e-24	0.071
NK.cells.activated	62	0.071	4.29e-24	0.071
Eosinophils	31	0.0708414	5.7e-24	0.0708414
T.cells.gamma.delta	3	-0.0708	6.23e-24	0.0708
Dendritic.cells.activated	57	0.0707496	6.51e-24	0.0707496
B.cells.naive	51	0.0707	7.41e-24	0.0707
NK.cells.resting	43	0.0705	8.86e-24	0.0705
Macrophages.M0	132	0.0705	9.02e-24	0.0705
Plasma.cells	102	0.0704	1.07e-23	0.0704
Monocytes	33	0.0704	1.16e-23	0.0704
T.cells.gamma.delta	70	-0.07	2.04e-23	0.07
B.cells.naive	98	-0.0699627	2.03e-23	0.0699627
Dendritic.cells.resting	67	0.0699583	2.05e-23	0.0699583
T.cells.CD4.memory.resting	16	-0.0699	2.37e-23	0.0699
T.cells.CD4.naive	104	-0.0698	2.57e-23	0.0698
T.cells.CD8	6	-0.0697	3.04e-23	0.0697
Dendritic.cells.resting	131	0.0696412	3.23e-23	0.0696412
B.cells.naive	77	0.0696108	3.37e-23	0.0696108
T.cells.CD4.naive	125	0.0696	3.34e-23	0.0696
NK.cells.resting	22	0.0694	4.83e-23	0.0694
T.cells.gamma.delta	39	0.0693	5.06e-23	0.0693
NK.cells.resting	76	0.0692	5.74e-23	0.0692
T.cells.follicular.helper	107	-0.0691	6.74e-23	0.0691
T.cells.regulatory..Tregs.	25	-0.0691	6.51e-23	0.0691
T.cells.regulatory..Tregs.	48	-0.0691	6.53e-23	0.0691
Mast.cells.resting	66	-0.0690753	7.23e-23	0.0690753
T.cells.regulatory..Tregs.	94	0.069	8.15e-23	0.069
Mast.cells.activated	88	-0.0688178	1.04e-22	0.0688178
T.cells.regulatory..Tregs.	18	-0.0688	1.07e-22	0.0688
T.cells.CD4.memory.resting	66	0.0686	1.37e-22	0.0686
T.cells.gamma.delta	73	0.0686	1.37e-22	0.0686
NK.cells.activated	113	-0.0685	1.63e-22	0.0685
Plasma.cells	59	0.0684	1.79e-22	0.0684
T.cells.follicular.helper	92	-0.0683	2.11e-22	0.0683
NK.cells.activated	88	-0.0683	2.17e-22	0.0683
Mast.cells.resting	36	-0.0682659	2.27e-22	0.0682659
Mast.cells.activated	25	0.0682553	2.3e-22	0.0682553
NK.cells.activated	104	0.0682	2.48e-22	0.0682
T.cells.CD4.naive	38	-0.0681	3e-22	0.0681
T.cells.CD4.naive	44	0.0681	2.87e-22	0.0681
B.cells.naive	54	-0.068	3.5e-22	0.068
Macrophages.M1	79	-0.0677	4.95e-22	0.0677
B.cells.memory	45	0.0676	5.73e-22	0.0676
Mast.cells.resting	30	-0.0674771	6.82e-22	0.0674771
T.cells.follicular.helper	17	0.0674	7.38e-22	0.0674
T.cells.CD4.memory.activated	57	-0.0671	1.11e-21	0.0671
Dendritic.cells.activated	99	0.0670225	1.28e-21	0.0670225
Macrophages.M2	111	0.0669832	1.35e-21	0.0669832
T.cells.gamma.delta	87	0.0669	1.58e-21	0.0669
Dendritic.cells.resting	81	0.0668553	1.61e-21	0.0668553
T.cells.follicular.helper	57	-0.0668	1.71e-21	0.0668
NK.cells.activated	33	-0.0668	1.75e-21	0.0668
Monocytes	43	-0.0668	1.67e-21	0.0668
Macrophages.M2	103	-0.0667899	1.76e-21	0.0667899
Mast.cells.resting	24	-0.0667001	1.99e-21	0.0667001
T.cells.gamma.delta	121	-0.0667	2.02e-21	0.0667
Dendritic.cells.resting	117	-0.0666865	2.03e-21	0.0666865
Neutrophils	119	0.0666813	2.05e-21	0.0666813
Dendritic.cells.activated	6	0.0666349	2.18e-21	0.0666349
Mast.cells.activated	38	0.0665755	2.37e-21	0.0665755
B.cells.naive	20	0.0665752	2.37e-21	0.0665752
B.cells.naive	18	-0.0665125	2.58e-21	0.0665125
T.cells.CD4.naive	19	0.0665	2.8e-21	0.0665
Macrophages.M2	30	-0.0664864	2.67e-21	0.0664864
B.cells.naive	12	-0.0664859	2.67e-21	0.0664859
Dendritic.cells.activated	49	0.0664633	2.76e-21	0.0664633
Plasma.cells	131	-0.0662	4.11e-21	0.0662
T.cells.CD8	113	0.0662	3.95e-21	0.0662
T.cells.CD8	95	-0.0661	4.81e-21	0.0661
T.cells.CD4.naive	96	-0.066	5.14e-21	0.066
T.cells.follicular.helper	91	0.066	4.93e-21	0.066
Eosinophils	124	0.0658473	6.38e-21	0.0658473
Neutrophils	87	0.0657611	7.17e-21	0.0657611
B.cells.naive	84	-0.0657	8.19e-21	0.0657
T.cells.gamma.delta	44	-0.0657	7.86e-21	0.0657
Dendritic.cells.activated	44	0.0656546	8.28e-21	0.0656546
B.cells.naive	65	-0.0656	8.5e-21	0.0656
T.cells.CD4.naive	48	0.0656	8.84e-21	0.0656
T.cells.CD4.naive	75	-0.0656	8.65e-21	0.0656
T.cells.gamma.delta	75	0.0656	9.02e-21	0.0656
Mast.cells.resting	131	0.0655439	9.61e-21	0.0655439
NK.cells.activated	13	0.0652	1.56e-20	0.0652
T.cells.regulatory..Tregs.	121	0.0649	2.2e-20	0.0649
T.cells.gamma.delta	116	-0.0649	2.16e-20	0.0649
NK.cells.resting	98	0.0649	2.19e-20	0.0649
T.cells.CD4.memory.activated	14	-0.0648	2.45e-20	0.0648
Macrophages.M0	47	-0.0648	2.48e-20	0.0648
T.cells.regulatory..Tregs.	122	0.0647	3.06e-20	0.0647
Eosinophils	24	-0.0646225	3.3e-20	0.0646225
T.cells.CD8	91	-0.0646	3.33e-20	0.0646
T.cells.gamma.delta	113	-0.0646	3.33e-20	0.0646
Mast.cells.activated	95	-0.0645868	3.46e-20	0.0645868
Macrophages.M1	16	-0.0645	3.94e-20	0.0645
Mast.cells.resting	13	0.0644261	4.29e-20	0.0644261
T.cells.CD8	77	0.0644	4.35e-20	0.0644
T.cells.CD4.naive	20	0.0644	4.63e-20	0.0644
Macrophages.M1	42	0.0642	5.78e-20	0.0642
Mast.cells.resting	32	-0.0641975	5.8e-20	0.0641975
T.cells.CD4.memory.activated	129	0.0641	6.3e-20	0.0641
T.cells.gamma.delta	1	-0.0641	6.7e-20	0.0641
NK.cells.activated	22	-0.0641	6.21e-20	0.0641
Dendritic.cells.resting	33	-0.0640254	7.28e-20	0.0640254
Dendritic.cells.resting	38	-0.0639904	7.63e-20	0.0639904
Neutrophils	24	0.0639817	7.71e-20	0.0639817
Eosinophils	27	0.0639526	8.02e-20	0.0639526
Neutrophils	69	-0.0639227	8.34e-20	0.0639227
Mast.cells.activated	82	-0.06391	8.48e-20	0.06391
T.cells.CD4.naive	79	0.0639	8.32e-20	0.0639
T.cells.regulatory..Tregs.	39	-0.0638	9.39e-20	0.0638
NK.cells.resting	120	0.0638	1.03e-19	0.0638
Macrophages.M0	104	0.0637	1.11e-19	0.0637
Eosinophils	42	-0.0636476	1.2e-19	0.0636476
T.cells.CD4.naive	67	0.0636	1.22e-19	0.0636
B.cells.naive	53	0.0634	1.61e-19	0.0634
T.cells.CD4.memory.activated	80	0.0634	1.66e-19	0.0634
Monocytes	122	0.0634	1.59e-19	0.0634
NK.cells.resting	53	0.0633	1.84e-19	0.0633
T.cells.CD4.memory.resting	63	0.0632	2.22e-19	0.0632
Monocytes	93	-0.0632	2.14e-19	0.0632
Mast.cells.activated	74	-0.0631941	2.16e-19	0.0631941
Mast.cells.activated	78	-0.0631863	2.19e-19	0.0631863
Dendritic.cells.activated	87	-0.0631518	2.29e-19	0.0631518
T.cells.regulatory..Tregs.	50	0.0629	3.02e-19	0.0629
Monocytes	97	0.0629	3.3e-19	0.0629
B.cells.memory	13	-0.0626	4.83e-19	0.0626
T.cells.CD4.naive	34	-0.0624	5.69e-19	0.0624
Macrophages.M2	56	0.0623814	6.19e-19	0.0623814
B.cells.memory	46	-0.0623	7.08e-19	0.0623
Monocytes	6	-0.0623	6.73e-19	0.0623
Dendritic.cells.activated	48	0.0622274	7.54e-19	0.0622274
Plasma.cells	112	0.0622	7.4e-19	0.0622
T.cells.gamma.delta	13	0.0622	7.49e-19	0.0622
Mast.cells.activated	48	0.0621789	8.02e-19	0.0621789
Dendritic.cells.resting	132	-0.0621124	8.73e-19	0.0621124
B.cells.naive	75	0.0621	8.4e-19	0.0621
B.cells.memory	122	0.0621	8.69e-19	0.0621
Macrophages.M2	41	-0.0620689	9.23e-19	0.0620689
T.cells.CD4.memory.activated	40	0.062	1e-18	0.062
T.cells.CD4.memory.resting	11	-0.0619	1.1e-18	0.0619
NK.cells.resting	4	0.0619	1.13e-18	0.0619
NK.cells.resting	39	-0.0619	1.16e-18	0.0619
Neutrophils	129	-0.0618888	1.16e-18	0.0618888
T.cells.follicular.helper	131	0.0618	1.31e-18	0.0618
T.cells.CD4.naive	60	-0.0617	1.53e-18	0.0617
T.cells.gamma.delta	36	-0.0617	1.52e-18	0.0617
Macrophages.M0	12	-0.0617	1.45e-18	0.0617
NK.cells.activated	25	0.0615	1.83e-18	0.0615
Plasma.cells	71	-0.0613	2.32e-18	0.0613
Macrophages.M1	132	0.0613	2.45e-18	0.0613
Mast.cells.resting	114	-0.061295	2.47e-18	0.061295
Mast.cells.resting	85	-0.0612787	2.52e-18	0.0612787
T.cells.gamma.delta	77	-0.0612	2.75e-18	0.0612
Macrophages.M1	53	-0.0612	2.71e-18	0.0612
Dendritic.cells.activated	35	-0.061179	2.86e-18	0.061179
Mast.cells.resting	15	0.0611545	2.95e-18	0.0611545
Plasma.cells	90	0.0611	3.15e-18	0.0611
T.cells.gamma.delta	15	0.0611	2.97e-18	0.0611
NK.cells.resting	16	0.0611	3.07e-18	0.0611
T.cells.CD4.memory.resting	20	0.0609	4.29e-18	0.0609
T.cells.follicular.helper	76	-0.0609	3.87e-18	0.0609
Macrophages.M1	120	0.0608128	4.53e-18	0.0608128
T.cells.regulatory..Tregs.	52	0.0605	6.67e-18	0.0605
Dendritic.cells.activated	33	0.0604998	6.69e-18	0.0604998
T.cells.CD4.memory.activated	22	-0.0604	7.61e-18	0.0604
T.cells.regulatory..Tregs.	69	0.0603	8.25e-18	0.0603
Macrophages.M2	121	-0.0602637	8.98e-18	0.0602637
B.cells.naive	116	-0.0601	1.06e-17	0.0601
Plasma.cells	63	0.0601	1.12e-17	0.0601
T.cells.CD4.naive	24	0.06	1.3e-17	0.06
T.cells.CD4.memory.resting	31	0.0599	1.45e-17	0.0599
T.cells.follicular.helper	73	0.0598	1.58e-17	0.0598
Macrophages.M0	92	-0.0598	1.58e-17	0.0598
T.cells.regulatory..Tregs.	89	-0.0597	1.89e-17	0.0597
T.cells.CD4.naive	124	0.0596	2.12e-17	0.0596
NK.cells.resting	123	0.0596	1.97e-17	0.0596
Macrophages.M1	2	0.0595	2.27e-17	0.0595
Mast.cells.resting	47	0.0593241	2.86e-17	0.0593241
T.cells.follicular.helper	43	-0.0593	3.13e-17	0.0593
Mast.cells.resting	121	0.0592673	3.06e-17	0.0592673
Mast.cells.resting	105	-0.0591365	3.59e-17	0.0591365
Plasma.cells	74	0.0591	3.64e-17	0.0591
T.cells.regulatory..Tregs.	74	-0.0591	3.97e-17	0.0591
T.cells.CD4.naive	81	0.059	4.15e-17	0.059
Neutrophils	61	0.0589115	4.73e-17	0.0589115
Mast.cells.resting	109	-0.0588645	5e-17	0.0588645
B.cells.memory	16	0.0588	5.71e-17	0.0588
T.cells.CD8	2	-0.0588	5.59e-17	0.0588
T.cells.CD4.memory.activated	128	0.0588	5.52e-17	0.0588
T.cells.CD4.naive	127	-0.0587	6.32e-17	0.0587
Macrophages.M0	127	-0.0586	6.69e-17	0.0586
Mast.cells.activated	67	-0.0585341	7.46e-17	0.0585341
T.cells.CD8	13	-0.0585	7.35e-17	0.0585
Macrophages.M1	6	0.0584	8.8e-17	0.0584
Plasma.cells	125	-0.0583	1.03e-16	0.0583
T.cells.CD4.memory.activated	33	0.0583	1e-16	0.0583
NK.cells.activated	38	-0.0583	9.5e-17	0.0583
Dendritic.cells.activated	107	-0.0582097	1.1e-16	0.0582097
NK.cells.resting	62	-0.0582	1.14e-16	0.0582
T.cells.CD8	28	0.0581	1.23e-16	0.0581
B.cells.naive	35	0.058	1.4e-16	0.058
Dendritic.cells.resting	89	0.0579267	1.55e-16	0.0579267
B.cells.naive	83	-0.0579	1.6e-16	0.0579
Mast.cells.activated	2	0.0578569	1.68e-16	0.0578569
Dendritic.cells.resting	18	0.0578505	1.69e-16	0.0578505
T.cells.CD4.memory.activated	105	0.0578	1.89e-16	0.0578
Mast.cells.activated	34	0.0577942	1.81e-16	0.0577942
T.cells.CD4.memory.resting	130	0.0577	1.95e-16	0.0577
T.cells.follicular.helper	61	0.0577	2.11e-16	0.0577
T.cells.follicular.helper	97	0.0576	2.29e-16	0.0576
T.cells.CD4.naive	66	-0.0575	2.69e-16	0.0575
T.cells.CD4.naive	42	-0.0572	3.8e-16	0.0572
Neutrophils	41	-0.057186	3.73e-16	0.057186
Mast.cells.activated	93	0.0570862	4.19e-16	0.0570862
Mast.cells.activated	130	0.0570068	4.6e-16	0.0570068
Dendritic.cells.resting	41	-0.0568418	5.59e-16	0.0568418
Eosinophils	5	0.0566816	6.74e-16	0.0566816
T.cells.CD4.naive	55	-0.0566	7.19e-16	0.0566
Dendritic.cells.activated	119	0.056501	8.32e-16	0.056501
Dendritic.cells.activated	64	0.0563793	9.59e-16	0.0563793
Neutrophils	125	-0.0561326	1.28e-15	0.0561326
Macrophages.M0	4	-0.0561	1.35e-15	0.0561
Neutrophils	82	0.0560693	1.37e-15	0.0560693
Dendritic.cells.resting	47	-0.0559882	1.51e-15	0.0559882
Neutrophils	4	-0.0558045	1.87e-15	0.0558045
Macrophages.M0	51	0.0558	1.9e-15	0.0558
Dendritic.cells.activated	22	-0.0557254	2.04e-15	0.0557254
T.cells.CD4.memory.resting	41	-0.0557	2.17e-15	0.0557
T.cells.follicular.helper	129	-0.0554	3.05e-15	0.0554
T.cells.regulatory..Tregs.	10	-0.0554	2.82e-15	0.0554
Macrophages.M0	33	-0.0554	2.82e-15	0.0554
Dendritic.cells.activated	52	-0.0553308	3.21e-15	0.0553308
T.cells.CD4.memory.activated	62	0.0553	3.4e-15	0.0553
Dendritic.cells.resting	19	-0.0552931	3.35e-15	0.0552931
T.cells.gamma.delta	105	-0.0552	3.7e-15	0.0552
Dendritic.cells.activated	101	0.0550484	4.43e-15	0.0550484
Dendritic.cells.activated	117	0.0549652	4.87e-15	0.0549652
B.cells.naive	97	0.0549	5.22e-15	0.0549
NK.cells.resting	47	-0.0548	5.66e-15	0.0548
T.cells.follicular.helper	8	-0.0547	6.52e-15	0.0547
T.cells.follicular.helper	105	-0.0547	6.25e-15	0.0547
Plasma.cells	13	0.0546	6.96e-15	0.0546
T.cells.CD8	85	-0.0545	8.29e-15	0.0545
Monocytes	46	-0.0545	8.57e-15	0.0545
B.cells.naive	126	-0.0543557	9.69e-15	0.0543557
B.cells.naive	10	0.0543291	9.98e-15	0.0543291
T.cells.CD8	43	0.0543	1.01e-14	0.0543
Neutrophils	13	0.0542923	1.04e-14	0.0542923
T.cells.CD4.naive	94	0.0541	1.3e-14	0.0541
B.cells.memory	80	0.054	1.41e-14	0.054
T.cells.regulatory..Tregs.	96	0.054	1.46e-14	0.054
Neutrophils	51	0.0539602	1.51e-14	0.0539602
B.cells.memory	79	0.0539	1.63e-14	0.0539
T.cells.gamma.delta	59	0.0539	1.58e-14	0.0539
B.cells.memory	41	0.0538	1.71e-14	0.0538
Plasma.cells	100	-0.0538	1.76e-14	0.0538
T.cells.CD8	29	-0.0538	1.74e-14	0.0538
T.cells.CD4.naive	56	0.0537	2e-14	0.0537
Macrophages.M1	3	0.0537	2.12e-14	0.0537
Dendritic.cells.activated	115	-0.0536623	2.1e-14	0.0536623
NK.cells.resting	63	0.0536	2.3e-14	0.0536
T.cells.CD4.naive	43	-0.0535	2.48e-14	0.0535
B.cells.memory	76	0.0534	2.95e-14	0.0534
Monocytes	75	0.0534	2.95e-14	0.0534
B.cells.naive	107	-0.0532	3.58e-14	0.0532
T.cells.CD4.naive	45	-0.053	4.37e-14	0.053
T.cells.CD8	5	0.0523	9.1e-14	0.0523
Macrophages.M0	31	-0.0523	9.6e-14	0.0523
T.cells.follicular.helper	3	-0.0522	1.06e-13	0.0522
Macrophages.M0	120	0.0522	1.01e-13	0.0522
Eosinophils	130	-0.0521368	1.11e-13	0.0521368
T.cells.CD4.memory.activated	103	0.0521	1.14e-13	0.0521
Mast.cells.resting	10	-0.0519326	1.39e-13	0.0519326
Macrophages.M1	4	-0.0518	1.59e-13	0.0518
Dendritic.cells.resting	85	0.0517521	1.68e-13	0.0517521
T.cells.regulatory..Tregs.	107	-0.0517	1.77e-13	0.0517
T.cells.follicular.helper	75	-0.0516	1.97e-13	0.0516
T.cells.CD4.memory.activated	15	-0.0514	2.34e-13	0.0514
T.cells.CD4.memory.activated	43	0.0514	2.44e-13	0.0514
T.cells.follicular.helper	42	-0.0514	2.39e-13	0.0514
T.cells.regulatory..Tregs.	124	-0.0514	2.38e-13	0.0514
Mast.cells.activated	10	-0.0513906	2.47e-13	0.0513906
Plasma.cells	81	0.0512	3.03e-13	0.0512
T.cells.follicular.helper	118	0.0512	3.02e-13	0.0512
T.cells.gamma.delta	92	0.0511	3.21e-13	0.0511
Neutrophils	29	0.0509581	3.91e-13	0.0509581
T.cells.CD8	104	-0.0508	4.6e-13	0.0508
T.cells.follicular.helper	132	0.0507	5.32e-13	0.0507
NK.cells.activated	90	0.0506	5.91e-13	0.0506
Dendritic.cells.resting	78	0.0502737	8.01e-13	0.0502737
T.cells.CD4.naive	84	0.0502	8.88e-13	0.0502
T.cells.follicular.helper	101	-0.0502	8.41e-13	0.0502
Neutrophils	89	-0.0501526	9.08e-13	0.0501526
Mast.cells.activated	76	-0.0501043	9.55e-13	0.0501043
T.cells.gamma.delta	114	-0.0501	9.55e-13	0.0501
T.cells.CD4.naive	58	-0.05	1.01e-12	0.05
Mast.cells.resting	29	0.0499595	1.11e-12	0.0499595
B.cells.naive	62	0.0499	1.19e-12	0.0499
Mast.cells.resting	96	0.0498778	1.21e-12	0.0498778
B.cells.naive	25	0.0498389	1.26e-12	0.0498389
Plasma.cells	78	0.0498	1.26e-12	0.0498
Macrophages.M0	64	-0.0496	1.57e-12	0.0496
Plasma.cells	76	-0.0495	1.76e-12	0.0495
T.cells.regulatory..Tregs.	88	-0.0494	1.9e-12	0.0494
Macrophages.M0	13	0.0492	2.45e-12	0.0492
Dendritic.cells.activated	67	0.0491901	2.44e-12	0.0491901
Dendritic.cells.resting	109	-0.0489882	3e-12	0.0489882
Plasma.cells	124	-0.0489	3.41e-12	0.0489
B.cells.naive	71	-0.0488	3.67e-12	0.0488
Macrophages.M2	132	0.0487316	3.89e-12	0.0487316
T.cells.CD4.memory.activated	115	-0.0487	4.19e-12	0.0487
T.cells.follicular.helper	78	-0.0487	4.1e-12	0.0487
Neutrophils	111	-0.0486542	4.21e-12	0.0486542
T.cells.regulatory..Tregs.	70	0.0486	4.4e-12	0.0486
T.cells.CD8	70	0.0485	4.81e-12	0.0485
NK.cells.activated	42	0.0485	4.87e-12	0.0485
Dendritic.cells.resting	51	-0.0484522	5.16e-12	0.0484522
NK.cells.activated	72	-0.0484	5.2e-12	0.0484
T.cells.CD4.naive	53	0.0483	6.27e-12	0.0483
Eosinophils	1	0.0482997	6.01e-12	0.0482997
Plasma.cells	114	0.0482	6.93e-12	0.0482
T.cells.gamma.delta	31	-0.0482	6.82e-12	0.0482
Monocytes	85	-0.0481	7.45e-12	0.0481
T.cells.regulatory..Tregs.	19	0.048	8.14e-12	0.048
Mast.cells.activated	75	-0.0479746	8.31e-12	0.0479746
Dendritic.cells.activated	1	0.0478453	9.45e-12	0.0478453
B.cells.memory	96	-0.0478	1.02e-11	0.0478
B.cells.memory	103	0.0478	1.02e-11	0.0478
T.cells.CD4.memory.resting	13	0.0478	9.45e-12	0.0478
NK.cells.activated	58	0.0478	1.03e-11	0.0478
B.cells.naive	130	-0.0477	1.08e-11	0.0477
T.cells.CD8	55	-0.0476	1.23e-11	0.0476
T.cells.regulatory..Tregs.	7	0.0476	1.19e-11	0.0476
Mast.cells.resting	5	-0.0474454	1.4e-11	0.0474454
Dendritic.cells.resting	43	0.0474053	1.46e-11	0.0474053
T.cells.CD4.memory.activated	55	0.0473	1.63e-11	0.0473
T.cells.regulatory..Tregs.	38	0.0473	1.69e-11	0.0473
T.cells.CD4.memory.activated	75	0.0472	1.83e-11	0.0472
B.cells.memory	32	0.0471	2.03e-11	0.0471
T.cells.regulatory..Tregs.	64	0.0471	1.93e-11	0.0471
Dendritic.cells.activated	39	0.0470583	2.05e-11	0.0470583
Plasma.cells	68	0.0469	2.32e-11	0.0469
T.cells.CD4.naive	73	0.0469	2.46e-11	0.0469
Dendritic.cells.activated	71	-0.0468485	2.51e-11	0.0468485
Neutrophils	48	-0.0468372	2.54e-11	0.0468372
T.cells.regulatory..Tregs.	62	0.0468	2.67e-11	0.0468
NK.cells.activated	73	-0.0468	2.58e-11	0.0468
Dendritic.cells.resting	127	0.0466992	2.91e-11	0.0466992
Dendritic.cells.activated	75	-0.0466035	3.19e-11	0.0466035
NK.cells.resting	90	0.0466	3.15e-11	0.0466
B.cells.memory	10	0.0465	3.41e-11	0.0465
Macrophages.M1	76	-0.0464	3.7e-11	0.0464
B.cells.memory	109	0.0463	4.28e-11	0.0463
T.cells.CD8	47	-0.0463	4.2e-11	0.0463
T.cells.follicular.helper	21	0.0463	4.32e-11	0.0463
T.cells.follicular.helper	112	0.0463	4.14e-11	0.0463
Plasma.cells	45	0.0462	4.58e-11	0.0462
T.cells.regulatory..Tregs.	90	0.0462	4.73e-11	0.0462
Mast.cells.activated	126	0.046089	5.23e-11	0.046089
Mast.cells.resting	126	-0.0460067	5.66e-11	0.0460067
T.cells.CD4.memory.activated	87	-0.046	5.67e-11	0.046
T.cells.CD4.naive	10	0.0459	6.4e-11	0.0459
T.cells.CD8	57	0.0458	7.15e-11	0.0458
T.cells.CD4.naive	31	0.0458	7.19e-11	0.0458
Macrophages.M1	73	0.0458	6.83e-11	0.0458
Plasma.cells	2	0.0457	7.86e-11	0.0457
Dendritic.cells.activated	38	-0.0455	9.16e-11	0.0455
T.cells.CD4.memory.activated	4	0.0455	9.5e-11	0.0455
NK.cells.activated	47	-0.0455	9.39e-11	0.0455
NK.cells.activated	63	0.0455	9.58e-11	0.0455
B.cells.memory	119	0.0454	1.05e-10	0.0454
T.cells.CD4.memory.activated	107	0.0454	1.02e-10	0.0454
NK.cells.activated	2	0.0452	1.16e-10	0.0452
Mast.cells.activated	122	-0.045123	1.31e-10	0.045123
B.cells.naive	33	0.0451	1.33e-10	0.0451
T.cells.CD8	99	0.0451	1.35e-10	0.0451
Mast.cells.activated	3	-0.0450928	1.34e-10	0.0450928
B.cells.naive	19	0.045052	1.4e-10	0.045052
Mast.cells.activated	57	0.0449164	1.58e-10	0.0449164
B.cells.naive	93	0.0448	1.83e-10	0.0448
Macrophages.M2	25	-0.0447392	1.87e-10	0.0447392
T.cells.CD8	128	0.0446	2.18e-10	0.0446
T.cells.CD4.naive	101	0.0446	2.2e-10	0.0446
T.cells.follicular.helper	111	-0.0446	2.03e-10	0.0446
B.cells.naive	72	-0.0445643	2.2e-10	0.0445643
Mast.cells.activated	84	0.0445501	2.23e-10	0.0445501
Macrophages.M2	76	-0.04451	2.31e-10	0.04451
T.cells.gamma.delta	54	-0.0445	2.42e-10	0.0445
Eosinophils	132	0.0444835	2.37e-10	0.0444835
Mast.cells.activated	30	-0.0443272	2.74e-10	0.0443272
T.cells.CD4.memory.activated	93	0.0443	2.92e-10	0.0443
Mast.cells.activated	102	-0.0442804	2.86e-10	0.0442804
T.cells.follicular.helper	11	0.0442	3.11e-10	0.0442
B.cells.naive	52	0.0441633	3.18e-10	0.0441633
T.cells.CD8	115	-0.0441	3.39e-10	0.0441
Neutrophils	21	0.0440903	3.4e-10	0.0440903
T.cells.follicular.helper	114	-0.044	3.81e-10	0.044
B.cells.memory	60	-0.0439	4.2e-10	0.0439
Mast.cells.activated	85	-0.0438793	4.12e-10	0.0438793
T.cells.follicular.helper	47	-0.0437	4.73e-10	0.0437
T.cells.follicular.helper	85	-0.0436	5.51e-10	0.0436
T.cells.CD8	122	0.0435	6.07e-10	0.0435
Plasma.cells	94	-0.0434	6.28e-10	0.0434
Plasma.cells	1	-0.0434	6.52e-10	0.0434
T.cells.CD4.memory.activated	6	0.0434	6.45e-10	0.0434
Macrophages.M0	114	-0.0434	6.2e-10	0.0434
Mast.cells.activated	125	0.0433405	6.73e-10	0.0433405
Eosinophils	44	0.0433165	6.87e-10	0.0433165
Plasma.cells	82	-0.0432	7.97e-10	0.0432
T.cells.CD8	18	-0.0432	7.84e-10	0.0432
NK.cells.activated	3	0.0431	8.46e-10	0.0431
Monocytes	132	0.0431	8.15e-10	0.0431
Macrophages.M2	119	-0.0430992	8.36e-10	0.0430992
Dendritic.cells.activated	120	-0.0430742	8.55e-10	0.0430742
Mast.cells.activated	42	-0.0429312	9.71e-10	0.0429312
NK.cells.resting	37	0.0429	1.01e-09	0.0429
Neutrophils	20	-0.0427581	1.13e-09	0.0427581
T.cells.gamma.delta	43	-0.0427	1.22e-09	0.0427
Dendritic.cells.resting	72	0.0426356	1.26e-09	0.0426356
T.cells.CD4.memory.activated	124	-0.0426	1.32e-09	0.0426
NK.cells.resting	49	-0.0426	1.34e-09	0.0426
T.cells.gamma.delta	103	0.0425	1.45e-09	0.0425
T.cells.CD8	107	0.0424	1.57e-09	0.0424
B.cells.naive	49	0.0423	1.72e-09	0.0423
B.cells.naive	66	0.0423	1.64e-09	0.0423
Mast.cells.resting	17	-0.0422474	1.78e-09	0.0422474
B.cells.memory	50	0.0421	2.1e-09	0.0421
Mast.cells.activated	124	-0.0420946	2.04e-09	0.0420946
Neutrophils	72	-0.042066	2.09e-09	0.042066
B.cells.memory	72	0.042	2.14e-09	0.042
B.cells.memory	3	-0.042	2.18e-09	0.042
T.cells.gamma.delta	104	0.0416	3.09e-09	0.0416
NK.cells.activated	26	0.0415	3.28e-09	0.0415
T.cells.gamma.delta	33	-0.0414	3.77e-09	0.0414
B.cells.memory	49	-0.0411	4.78e-09	0.0411
Plasma.cells	10	0.041	5.08e-09	0.041
T.cells.CD4.memory.resting	2	0.041	5.29e-09	0.041
NK.cells.activated	92	0.041	5.33e-09	0.041
NK.cells.activated	109	-0.041	5.37e-09	0.041
Dendritic.cells.activated	77	0.040865	5.9e-09	0.040865
Macrophages.M1	41	-0.0406	7.36e-09	0.0406
T.cells.CD4.memory.resting	79	0.0405	8.32e-09	0.0405
T.cells.gamma.delta	53	0.0405	8.3e-09	0.0405
Macrophages.M2	120	0.0403642	9.02e-09	0.0403642
B.cells.memory	34	-0.0403	9.54e-09	0.0403
T.cells.gamma.delta	122	-0.0403	9.27e-09	0.0403
Eosinophils	84	0.040191	1.04e-08	0.040191
Mast.cells.activated	21	0.0401615	1.07e-08	0.0401615
Mast.cells.resting	90	0.0401438	1.09e-08	0.0401438
T.cells.regulatory..Tregs.	91	-0.04	1.18e-08	0.04
Macrophages.M2	47	-0.0399355	1.29e-08	0.0399355
B.cells.naive	100	-0.0399	1.36e-08	0.0399
T.cells.CD4.memory.activated	1	-0.0399	1.29e-08	0.0399
Macrophages.M0	117	0.0399	1.36e-08	0.0399
B.cells.memory	43	-0.0398	1.4e-08	0.0398
Mast.cells.resting	97	0.0397294	1.53e-08	0.0397294
B.cells.naive	89	0.0396	1.75e-08	0.0396
NK.cells.resting	93	0.0395	1.89e-08	0.0395
Monocytes	78	-0.0395	1.78e-08	0.0395
Monocytes	119	0.0395	1.82e-08	0.0395
T.cells.CD4.memory.activated	72	-0.0394	2.04e-08	0.0394
T.cells.CD4.memory.activated	122	-0.0393	2.23e-08	0.0393
B.cells.naive	26	0.0390128	2.77e-08	0.0390128
Mast.cells.activated	72	-0.0390082	2.78e-08	0.0390082
B.cells.naive	55	0.0389	3.15e-08	0.0389
B.cells.naive	80	0.0389	3.15e-08	0.0389
T.cells.gamma.delta	88	-0.0389	3.13e-08	0.0389
T.cells.follicular.helper	59	0.0388	3.23e-08	0.0388
T.cells.CD4.naive	7	0.0384	4.4e-08	0.0384
T.cells.CD4.memory.resting	4	0.0383	5.11e-08	0.0383
T.cells.CD4.memory.activated	119	-0.0383	4.94e-08	0.0383
NK.cells.resting	124	-0.0383	4.84e-08	0.0383
NK.cells.resting	31	0.0382	5.53e-08	0.0382
Mast.cells.activated	31	-0.0381315	5.64e-08	0.0381315
Dendritic.cells.activated	43	0.0377734	7.49e-08	0.0377734
T.cells.CD4.memory.activated	112	-0.0377	7.66e-08	0.0377
T.cells.regulatory..Tregs.	11	-0.0376	8.55e-08	0.0376
Dendritic.cells.activated	88	0.0375782	8.74e-08	0.0375782
T.cells.CD4.naive	39	0.0375	9.11e-08	0.0375
Neutrophils	26	0.0374969	9.32e-08	0.0374969
Macrophages.M2	117	-0.0374941	9.34e-08	0.0374941
Dendritic.cells.resting	99	-0.0374654	9.55e-08	0.0374654
Plasma.cells	15	-0.0374	9.8e-08	0.0374
T.cells.gamma.delta	128	0.0374	1.01e-07	0.0374
B.cells.naive	4	-0.0373308	1.06e-07	0.0373308
Mast.cells.activated	24	0.0373128	1.08e-07	0.0373128
Plasma.cells	96	0.0373	1.06e-07	0.0373
T.cells.CD4.memory.resting	78	0.0373	1.05e-07	0.0373
Dendritic.cells.resting	119	-0.0372987	1.09e-07	0.0372987
Dendritic.cells.resting	111	0.0372511	1.13e-07	0.0372511
T.cells.regulatory..Tregs.	118	0.0372	1.16e-07	0.0372
T.cells.follicular.helper	115	-0.0371	1.29e-07	0.0371
Eosinophils	113	-0.0370754	1.3e-07	0.0370754
T.cells.follicular.helper	38	-0.037	1.37e-07	0.037
T.cells.CD4.memory.activated	99	0.0368	1.65e-07	0.0368
Neutrophils	18	-0.0367487	1.67e-07	0.0367487
Dendritic.cells.activated	63	0.0364027	2.18e-07	0.0364027
T.cells.follicular.helper	15	0.0364	2.12e-07	0.0364
Macrophages.M1	85	-0.0364	2.26e-07	0.0364
Neutrophils	33	-0.0363952	2.19e-07	0.0363952
B.cells.naive	3	0.0363626	2.24e-07	0.0363626
B.cells.naive	15	0.0363327	2.3e-07	0.0363327
Plasma.cells	61	0.0361	2.78e-07	0.0361
NK.cells.activated	21	-0.0361	2.7e-07	0.0361
T.cells.follicular.helper	58	0.036	2.93e-07	0.036
Dendritic.cells.activated	96	-0.0358885	3.22e-07	0.0358885
Macrophages.M0	53	0.0358	3.44e-07	0.0358
Neutrophils	131	-0.0357895	3.46e-07	0.0357895
T.cells.follicular.helper	98	-0.0357	3.84e-07	0.0357
Dendritic.cells.activated	40	0.0356208	3.93e-07	0.0356208
T.cells.CD4.memory.activated	31	-0.0356	4.08e-07	0.0356
B.cells.naive	122	-0.0355	4.43e-07	0.0355
B.cells.naive	36	-0.0354	4.59e-07	0.0354
T.cells.CD4.memory.resting	92	-0.0354	4.75e-07	0.0354
Monocytes	127	-0.0354	4.62e-07	0.0354
Macrophages.M2	6	0.0353088	4.96e-07	0.0353088
T.cells.follicular.helper	68	-0.0353	5.02e-07	0.0353
Monocytes	44	0.0353	5.13e-07	0.0353
T.cells.CD8	88	0.0352	5.34e-07	0.0352
T.cells.follicular.helper	102	-0.0352	5.53e-07	0.0352
Dendritic.cells.activated	110	0.0351803	5.46e-07	0.0351803
Mast.cells.resting	130	-0.0351728	5.49e-07	0.0351728
Plasma.cells	51	-0.035	6.45e-07	0.035
T.cells.follicular.helper	44	0.035	6.1e-07	0.035
T.cells.regulatory..Tregs.	97	-0.035	6.14e-07	0.035
Mast.cells.activated	40	-0.0349382	6.53e-07	0.0349382
T.cells.regulatory..Tregs.	12	-0.0349	6.71e-07	0.0349
Mast.cells.activated	61	-0.0348959	6.73e-07	0.0348959
T.cells.gamma.delta	62	-0.0348	7.31e-07	0.0348
B.cells.naive	28	-0.0347011	7.76e-07	0.0347011
Plasma.cells	87	-0.0346	8.37e-07	0.0346
T.cells.CD4.naive	130	-0.0346	8.36e-07	0.0346
Mast.cells.resting	52	0.034511	8.92e-07	0.034511
Plasma.cells	40	0.0345	8.96e-07	0.0345
T.cells.gamma.delta	22	0.0345	8.69e-07	0.0345
Dendritic.cells.resting	30	-0.0344048	9.63e-07	0.0344048
B.cells.naive	69	0.0344	9.46e-07	0.0344
T.cells.regulatory..Tregs.	36	0.0344	9.96e-07	0.0344
NK.cells.resting	109	-0.0344	9.89e-07	0.0344
T.cells.CD4.naive	110	-0.0342	1.14e-06	0.0342
T.cells.CD4.naive	103	0.0341	1.19e-06	0.0341
T.cells.CD8	16	-0.034	1.3e-06	0.034
Dendritic.cells.resting	3	0.0339427	1.34e-06	0.0339427
Macrophages.M0	41	-0.0339	1.41e-06	0.0339
T.cells.follicular.helper	41	0.0338	1.45e-06	0.0338
Monocytes	104	0.0338	1.48e-06	0.0338
Plasma.cells	99	0.0336	1.68e-06	0.0336
NK.cells.activated	56	0.0334	1.95e-06	0.0334
T.cells.CD4.memory.activated	79	0.0333	2.1e-06	0.0333
Dendritic.cells.activated	113	-0.0332773	2.15e-06	0.0332773
Dendritic.cells.activated	19	0.0332239	2.24e-06	0.0332239
NK.cells.resting	92	-0.0331	2.39e-06	0.0331
Mast.cells.resting	110	-0.0330055	2.61e-06	0.0330055
T.cells.CD4.memory.activated	116	0.0329	2.75e-06	0.0329
Dendritic.cells.activated	10	0.0328699	2.86e-06	0.0328699
Dendritic.cells.resting	39	0.0327581	3.1e-06	0.0327581
T.cells.regulatory..Tregs.	77	-0.0327	3.22e-06	0.0327
Plasma.cells	91	0.0326	3.35e-06	0.0326
T.cells.gamma.delta	12	-0.0326	3.46e-06	0.0326
Monocytes	19	-0.0326	3.36e-06	0.0326
Plasma.cells	21	-0.0324	3.9e-06	0.0324
T.cells.CD4.memory.activated	83	-0.0324	3.83e-06	0.0324
T.cells.regulatory..Tregs.	66	0.0324	4.04e-06	0.0324
B.cells.naive	132	0.0322422	4.41e-06	0.0322422
Neutrophils	43	0.0322283	4.46e-06	0.0322283
Dendritic.cells.resting	6	0.0322053	4.53e-06	0.0322053
B.cells.naive	88	-0.0322	4.4e-06	0.0322
Macrophages.M0	121	-0.0322	4.65e-06	0.0322
Mast.cells.activated	27	0.0321481	4.71e-06	0.0321481
T.cells.CD4.memory.activated	94	0.032	5.36e-06	0.032
Plasma.cells	54	0.0319	5.47e-06	0.0319
B.cells.naive	46	0.0318	6.08e-06	0.0318
T.cells.regulatory..Tregs.	41	0.0316	6.76e-06	0.0316
NK.cells.resting	106	0.0315	7.36e-06	0.0315
Neutrophils	68	0.0314454	7.56e-06	0.0314454
T.cells.CD4.memory.activated	5	-0.0314	7.96e-06	0.0314
Eosinophils	90	-0.0313856	7.86e-06	0.0313856
T.cells.CD4.memory.activated	35	0.0313	8.07e-06	0.0313
T.cells.follicular.helper	110	-0.0313	8.08e-06	0.0313
T.cells.CD4.memory.resting	10	0.0312	8.85e-06	0.0312
Macrophages.M2	18	0.0311059	9.47e-06	0.0311059
Monocytes	80	-0.0311	9.59e-06	0.0311
Plasma.cells	30	-0.0309	1.06e-05	0.0309
T.cells.follicular.helper	94	-0.0308	1.19e-05	0.0308
T.cells.follicular.helper	74	0.0308	1.13e-05	0.0308
NK.cells.resting	75	0.0308	1.17e-05	0.0308
Plasma.cells	79	-0.0307	1.25e-05	0.0307
Monocytes	103	0.0307	1.2e-05	0.0307
B.cells.memory	99	0.0306	1.3e-05	0.0306
T.cells.CD4.memory.activated	92	-0.0306	1.34e-05	0.0306
Mast.cells.activated	96	0.0305256	1.38e-05	0.0305256
T.cells.gamma.delta	107	0.0303	1.59e-05	0.0303
Dendritic.cells.activated	18	-0.0302889	1.61e-05	0.0302889
Mast.cells.resting	37	0.0301345	1.78e-05	0.0301345
T.cells.regulatory..Tregs.	114	-0.0301	1.88e-05	0.0301
Monocytes	124	0.0301	1.88e-05	0.0301
Dendritic.cells.activated	97	-0.0300486	1.88e-05	0.0300486
T.cells.CD4.naive	72	0.03	1.94e-05	0.03
Dendritic.cells.activated	37	-0.0298639	2.12e-05	0.0298639
Mast.cells.activated	20	0.029808	2.19e-05	0.029808
T.cells.CD4.naive	76	0.0298	2.22e-05	0.0298
Mast.cells.activated	115	0.0297278	2.31e-05	0.0297278
T.cells.gamma.delta	49	-0.0297	2.35e-05	0.0297
B.cells.naive	63	0.0296	2.46e-05	0.0296
NK.cells.activated	99	0.0296	2.58e-05	0.0296
Macrophages.M2	104	0.0295962	2.51e-05	0.0295962
Plasma.cells	85	0.0295	2.64e-05	0.0295
Eosinophils	93	-0.0294771	2.71e-05	0.0294771
Macrophages.M2	19	0.029431	2.78e-05	0.029431
T.cells.regulatory..Tregs.	3	0.0294	2.83e-05	0.0294
Macrophages.M0	130	0.0294	2.79e-05	0.0294
T.cells.CD4.memory.activated	41	0.0293	3.08e-05	0.0293
Plasma.cells	103	-0.0292	3.17e-05	0.0292
T.cells.CD4.naive	47	-0.0292	3.29e-05	0.0292
T.cells.CD4.memory.activated	109	-0.0292	3.27e-05	0.0292
T.cells.regulatory..Tregs.	29	-0.0292	3.23e-05	0.0292
T.cells.gamma.delta	124	0.0292	3.31e-05	0.0292
NK.cells.activated	20	0.0292	3.29e-05	0.0292
T.cells.CD4.memory.activated	17	0.0291	3.48e-05	0.0291
T.cells.CD4.memory.resting	43	0.029	3.72e-05	0.029
Mast.cells.activated	41	0.0289299	3.8e-05	0.0289299
T.cells.CD8	67	0.0289	3.86e-05	0.0289
T.cells.CD4.memory.activated	76	0.0288	4.07e-05	0.0288
T.cells.gamma.delta	47	-0.0288	4.18e-05	0.0288
Mast.cells.activated	50	-0.0287929	4.14e-05	0.0287929
T.cells.CD8	82	0.0287	4.31e-05	0.0287
Dendritic.cells.activated	58	-0.028621	4.6e-05	0.028621
Dendritic.cells.resting	124	-0.0285212	4.89e-05	0.0285212
Plasma.cells	108	0.0285	4.98e-05	0.0285
Monocytes	20	-0.0285	4.85e-05	0.0285
T.cells.CD8	121	-0.0281	6.42e-05	0.0281
Dendritic.cells.resting	79	-0.0280281	6.59e-05	0.0280281
Mast.cells.activated	105	0.0280024	6.69e-05	0.0280024
B.cells.naive	117	0.028	6.79e-05	0.028
Macrophages.M0	11	-0.028	6.79e-05	0.028
B.cells.naive	85	-0.0279	7.27e-05	0.0279
Plasma.cells	4	-0.0279	7.08e-05	0.0279
Monocytes	41	0.0279	7.05e-05	0.0279
T.cells.CD8	120	-0.0278	7.69e-05	0.0278
Mast.cells.activated	63	0.0276994	8.02e-05	0.0276994
T.cells.CD4.memory.resting	30	-0.0275	8.9e-05	0.0275
Macrophages.M2	51	-0.0274002	9.57e-05	0.0274002
B.cells.naive	38	0.0273	0.0001	0.0273
T.cells.gamma.delta	85	-0.0273	0.000104058	0.0273
NK.cells.activated	1	-0.0273	9.88e-05	0.0273
T.cells.CD4.naive	88	0.0271	0.000116831	0.0271
T.cells.CD4.memory.activated	65	0.0271	0.000115285	0.0271
T.cells.CD4.memory.activated	47	-0.027	0.000120663	0.027
Dendritic.cells.resting	20	-0.0268357	0.000133047	0.0268357
Neutrophils	31	0.0268221	0.000134099	0.0268221
NK.cells.resting	104	-0.0268	0.000139052	0.0268
Dendritic.cells.activated	85	0.0267345	0.00014104	0.0267345
T.cells.follicular.helper	83	0.0267	0.000147305	0.0267
Neutrophils	85	-0.0266	0.000152366	0.0266
T.cells.CD8	131	-0.0266	0.000155061	0.0266
NK.cells.resting	28	0.0265	0.00015844	0.0265
Eosinophils	41	0.026449	0.000166099	0.026449
T.cells.regulatory..Tregs.	13	-0.0264	0.000171924	0.0264
T.cells.gamma.delta	64	-0.0264	0.000174525	0.0264
Macrophages.M0	40	-0.0264	0.000172294	0.0264
NK.cells.resting	72	0.0263	0.000181795	0.0263
T.cells.follicular.helper	93	0.0262	0.000188548	0.0262
T.cells.gamma.delta	90	0.0261	0.000201263	0.0261
T.cells.gamma.delta	108	-0.0261	0.00019696	0.0261
Mast.cells.resting	7	0.0260769	0.000205083	0.0260769
Neutrophils	6	-0.0259441	0.000220966	0.0259441
T.cells.regulatory..Tregs.	21	-0.0258	0.000237241	0.0258
T.cells.gamma.delta	52	-0.0258	0.000234364	0.0258
Macrophages.M1	49	0.0258	0.000244609	0.0258
B.cells.memory	58	-0.0257	0.000246602	0.0257
Mast.cells.activated	36	0.0256227	0.000264302	0.0256227
B.cells.memory	67	-0.0256	0.000269673	0.0256
Macrophages.M2	31	-0.0255338	0.000277623	0.0255338
B.cells.naive	58	-0.0255	0.000277828	0.0255
NK.cells.resting	84	0.0255	0.000280161	0.0255
Macrophages.M2	85	-0.0254762	0.000286602	0.0254762
T.cells.CD4.memory.resting	73	-0.0254	0.000293634	0.0254
Neutrophils	76	0.025391	0.000300365	0.025391
T.cells.follicular.helper	12	0.0253	0.000315609	0.0253
T.cells.CD4.naive	63	0.0252	0.000333818	0.0252
T.cells.follicular.helper	113	-0.0251	0.000349604	0.0251
NK.cells.resting	51	-0.0251	0.000349547	0.0251
Plasma.cells	55	0.025	0.000373834	0.025
T.cells.CD4.naive	46	-0.025	0.00037512	0.025
T.cells.follicular.helper	2	-0.0249	0.000383782	0.0249
Plasma.cells	130	-0.0248	0.000404931	0.0248
T.cells.CD4.memory.activated	131	-0.0248	0.000421287	0.0248
T.cells.follicular.helper	13	0.0244	0.000521456	0.0244
Plasma.cells	93	0.0241	0.000616659	0.0241
T.cells.CD4.naive	17	-0.0241	0.000615652	0.0241
T.cells.CD4.memory.resting	109	-0.024	0.000629433	0.024
NK.cells.activated	53	-0.0239	0.000669862	0.0239
Plasma.cells	92	0.0238	0.000700928	0.0238
Plasma.cells	105	-0.0238	0.000705622	0.0238
T.cells.follicular.helper	100	0.0238	0.000717935	0.0238
T.cells.gamma.delta	118	0.0238	0.000685076	0.0238
T.cells.CD8	42	0.0236	0.000794449	0.0236
T.cells.follicular.helper	69	0.0236	0.000798762	0.0236
T.cells.gamma.delta	78	0.0236	0.000775882	0.0236
NK.cells.activated	85	-0.0236	0.000775378	0.0236
Macrophages.M1	47	-0.0236	0.000797148	0.0236
Macrophages.M0	118	0.0235	0.000822851	0.0235
B.cells.naive	94	0.0234592	0.000838166	0.0234592
B.cells.naive	113	0.0234	0.000858841	0.0234
Dendritic.cells.resting	10	0.0233219	0.000899157	0.0233219
T.cells.follicular.helper	104	0.0233	0.000886749	0.0233
T.cells.follicular.helper	36	0.0232	0.000975886	0.0232
B.cells.naive	108	-0.0231	0.000992717	0.0231
T.cells.CD4.memory.resting	21	0.0231	0.00101687	0.0231
Mast.cells.resting	107	-0.023083	0.00101512	0.023083
T.cells.CD4.naive	78	-0.023	0.00106704	0.023
T.cells.CD4.memory.resting	39	0.0228	0.00117821	0.0228
B.cells.memory	75	-0.0227	0.00121303	0.0227
Mast.cells.activated	14	0.0226708	0.00124833	0.0226708
T.cells.CD4.memory.resting	103	-0.0226	0.00128033	0.0226
B.cells.naive	81	0.0225	0.00134441	0.0225
T.cells.follicular.helper	55	0.0225	0.0013758	0.0225
Neutrophils	94	0.0224041	0.00142462	0.0224041
T.cells.gamma.delta	69	-0.0224	0.0014322	0.0224
B.cells.naive	1	0.0223343	0.00147435	0.0223343
T.cells.regulatory..Tregs.	93	0.0223	0.00153099	0.0223
Neutrophils	121	-0.0222316	0.00155054	0.0222316
NK.cells.resting	130	-0.0222	0.00161072	0.0222
B.cells.naive	76	-0.022	0.00177734	0.022
T.cells.follicular.helper	16	0.022	0.00177685	0.022
Macrophages.M0	26	0.022	0.00172665	0.022
Neutrophils	80	0.0219625	0.00176757	0.0219625
T.cells.follicular.helper	87	-0.0219	0.00186003	0.0219
Dendritic.cells.activated	53	-0.0218909	0.00182983	0.0218909
Mast.cells.resting	78	0.0218162	0.00189695	0.0218162
T.cells.follicular.helper	103	-0.0218	0.00191435	0.0218
Mast.cells.activated	86	0.0217363	0.00197129	0.0217363
NK.cells.resting	60	-0.0216	0.00211951	0.0216
Mast.cells.activated	120	0.0215562	0.00214865	0.0215562
B.cells.naive	125	-0.0214	0.0022761	0.0214
T.cells.CD8	84	0.0214	0.00230475	0.0214
Mast.cells.resting	41	-0.0213864	0.00232915	0.0213864
T.cells.CD4.memory.activated	59	0.0213	0.00237141	0.0213
T.cells.follicular.helper	49	0.0213	0.0023813	0.0213
Dendritic.cells.activated	32	0.0212444	0.00249065	0.0212444
Mast.cells.activated	53	0.0211735	0.00257498	0.0211735
T.cells.CD8	126	0.021	0.00284088	0.021
Monocytes	96	0.021	0.00282443	0.021
Monocytes	109	-0.021	0.00284968	0.021
B.cells.naive	67	0.0209	0.00292448	0.0209
B.cells.memory	101	0.0208	0.00307373	0.0208
T.cells.follicular.helper	108	0.0208	0.00303983	0.0208
Plasma.cells	57	-0.0207	0.00320907	0.0207
T.cells.CD4.naive	49	0.0207	0.0031583	0.0207
NK.cells.resting	1	0.0207	0.00321521	0.0207
NK.cells.activated	121	0.0207	0.00316135	0.0207
Eosinophils	109	0.0206828	0.0032347	0.0206828
NK.cells.resting	9	0.0206	0.00342718	0.0206
Plasma.cells	53	0.0205	0.00353723	0.0205
T.cells.CD4.naive	102	-0.0205	0.00353472	0.0205
Mast.cells.activated	107	0.0203145	0.00382713	0.0203145
T.cells.CD4.memory.activated	28	0.0203	0.00381492	0.0203
B.cells.naive	127	-0.0202	0.00398557	0.0202
NK.cells.activated	120	-0.02	0.00447139	0.02
T.cells.CD4.naive	98	0.0198	0.00478947	0.0198
T.cells.follicular.helper	124	0.0197	0.00503065	0.0197
T.cells.follicular.helper	130	-0.0196	0.00515647	0.0196
T.cells.gamma.delta	41	-0.0196	0.00533464	0.0196
Dendritic.cells.resting	53	0.0194343	0.00566214	0.0194343
T.cells.CD8	10	-0.0194	0.00578081	0.0194
Mast.cells.activated	16	0.0193586	0.0058522	0.0193586
T.cells.CD8	103	-0.0193	0.00612304	0.0193
T.cells.regulatory..Tregs.	125	0.0192	0.00616305	0.0192
Macrophages.M0	76	0.0191	0.00648633	0.0191
B.cells.memory	9	0.019	0.00679826	0.019
T.cells.CD4.memory.activated	91	-0.019	0.00683142	0.019
T.cells.CD4.memory.resting	72	0.0189	0.00699617	0.0189
T.cells.CD4.memory.activated	11	0.0189	0.0070319	0.0189
T.cells.follicular.helper	24	0.0189	0.00716832	0.0189
T.cells.follicular.helper	64	0.0189	0.00706774	0.0189
T.cells.gamma.delta	76	0.0188	0.00752794	0.0188
NK.cells.resting	3	0.0188	0.00747217	0.0188
NK.cells.activated	31	-0.0188	0.00757515	0.0188
Mast.cells.resting	124	0.0187383	0.00763892	0.0187383
T.cells.CD4.naive	121	-0.0187	0.00790702	0.0187
Dendritic.cells.activated	5	0.0186063	0.00807693	0.0186063
B.cells.memory	6	-0.0186	0.00802776	0.0186
Macrophages.M2	49	-0.0185177	0.00838357	0.0185177
Macrophages.M1	51	-0.0185	0.00836182	0.0185
Mast.cells.resting	93	-0.0184048	0.00878927	0.0184048
T.cells.CD8	124	-0.0184	0.00871047	0.0184
B.cells.naive	13	-0.0183162	0.00911989	0.0183162
T.cells.follicular.helper	70	-0.0183	0.00934321	0.0183
T.cells.CD8	93	-0.0182	0.00959586	0.0182
T.cells.CD8	14	0.0181	0.0100106	0.0181
T.cells.follicular.helper	65	-0.0181	0.00997638	0.0181
NK.cells.resting	42	0.0181	0.0101598	0.0181
T.cells.CD4.memory.activated	110	-0.018	0.0104132	0.018
Macrophages.M1	43	-0.018	0.0103627	0.018
T.cells.gamma.delta	131	0.0179	0.0107767	0.0179
Monocytes	45	0.0179	0.0109682	0.0179
Eosinophils	3	0.0178762	0.0109316	0.0178762
B.cells.naive	47	-0.0178	0.0114692	0.0178
Neutrophils	11	0.017765	0.0114371	0.017765
Eosinophils	122	-0.0176523	0.0119711	0.0176523
Plasma.cells	72	-0.0176	0.01229	0.0176
Neutrophils	96	0.0175798	0.012326	0.0175798
Macrophages.M2	38	-0.0174827	0.0128157	0.0174827
Dendritic.cells.activated	78	0.0174395	0.0130389	0.0174395
NK.cells.activated	4	-0.0174	0.0133537	0.0174
Eosinophils	34	0.0170283	0.0153443	0.0170283
T.cells.CD4.memory.activated	68	0.017	0.0155625	0.017
T.cells.follicular.helper	6	-0.0169	0.0162581	0.0169
T.cells.follicular.helper	88	-0.0169	0.0162746	0.0169
NK.cells.resting	54	0.0169	0.0160549	0.0169
Dendritic.cells.resting	103	0.016814	0.0166823	0.016814
T.cells.regulatory..Tregs.	15	-0.0168	0.0169032	0.0168
T.cells.CD8	132	-0.0166	0.0180871	0.0166
T.cells.CD4.naive	32	0.0164	0.019329	0.0164
Neutrophils	55	-0.0163923	0.019617	0.0163923
Macrophages.M1	111	0.0162	0.0210159	0.0162
B.cells.naive	16	0.0159313	0.0233315	0.0159313
T.cells.follicular.helper	53	-0.0158	0.0243997	0.0158
B.cells.naive	124	0.0157	0.0250842	0.0157
Plasma.cells	98	-0.0155	0.027393	0.0155
Macrophages.M0	43	-0.0155	0.0273883	0.0155
Dendritic.cells.activated	2	-0.0154618	0.027728	0.0154618
Mast.cells.resting	113	-0.0153888	0.0284714	0.0153888
T.cells.regulatory..Tregs.	14	0.0153	0.0288888	0.0153
T.cells.follicular.helper	84	-0.0152	0.0309278	0.0152
T.cells.gamma.delta	129	-0.0152	0.0300197	0.0152
T.cells.CD4.naive	41	0.0151	0.0313117	0.0151
NK.cells.activated	93	-0.0151	0.031814	0.0151
Eosinophils	121	-0.015004	0.0326844	0.015004
T.cells.CD4.memory.activated	46	0.015	0.0326212	0.015
Eosinophils	81	0.0149352	0.0334913	0.0149352
B.cells.memory	47	-0.0149	0.0342043	0.0149
NK.cells.activated	130	-0.0148	0.0351089	0.0148
Neutrophils	127	-0.0147869	0.0352889	0.0147869
Macrophages.M0	42	-0.0147	0.036332	0.0147
Mast.cells.activated	29	-0.0144552	0.0396095	0.0144552
NK.cells.resting	122	-0.0144	0.0401204	0.0144
Dendritic.cells.activated	123	-0.0143468	0.0411154	0.0143468
T.cells.gamma.delta	72	-0.0143	0.041447	0.0143
NK.cells.activated	28	0.0143	0.0419181	0.0143
Monocytes	60	-0.0142	0.0427227	0.0142
T.cells.gamma.delta	83	0.0141	0.0441692	0.0141
Eosinophils	50	0.0140035	0.0462077	0.0140035
Eosinophils	7	-0.0139711	0.0467136	0.0139711
Dendritic.cells.resting	123	-0.0139196	0.047529	0.0139196
B.cells.naive	31	0.0139	0.0482862	0.0139
Mast.cells.resting	40	-0.0138095	0.0493134	0.0138095
Plasma.cells	52	0.0138	0.0501602	0.0138
Monocytes	98	-0.0138	0.0501925	0.0138
T.cells.CD4.memory.activated	8	-0.0137	0.0518204	0.0137
B.cells.memory	102	-0.0136	0.0533524	0.0136
B.cells.naive	131	0.0135	0.0539893	0.0135
Mast.cells.resting	64	-0.0134165	0.0561425	0.0134165
B.cells.naive	44	-0.0134	0.0555954	0.0134
B.cells.memory	31	0.0133	0.0579702	0.0133
Mast.cells.activated	11	-0.013257	0.0591314	0.013257
T.cells.CD4.naive	119	0.0132	0.0599943	0.0132
B.cells.memory	104	-0.0131	0.0626563	0.0131
Plasma.cells	122	0.0131	0.0628405	0.0131
T.cells.CD8	49	-0.0131	0.0618032	0.0131
Mast.cells.activated	23	0.0130895	0.0624103	0.0130895
Eosinophils	16	-0.013018	0.0638551	0.013018
Plasma.cells	31	0.0128	0.0685105	0.0128
Dendritic.cells.activated	103	-0.0126789	0.071089	0.0126789
Dendritic.cells.activated	127	-0.0126507	0.0717196	0.0126507
T.cells.CD8	3	-0.0126	0.0732374	0.0126
T.cells.CD4.memory.activated	61	-0.0126	0.0738926	0.0126
Dendritic.cells.activated	17	0.0125684	0.0735864	0.0125684
T.cells.regulatory..Tregs.	35	0.0125	0.0750363	0.0125
T.cells.follicular.helper	116	-0.0124	0.0765386	0.0124
B.cells.naive	118	-0.0123	0.0791534	0.0123
Plasma.cells	41	0.0123	0.0796286	0.0123
Mast.cells.resting	25	0.0121645	0.0833309	0.0121645
B.cells.naive	104	0.0121	0.0855019	0.0121
Plasma.cells	62	0.0121	0.0857817	0.0121
T.cells.CD4.memory.resting	53	0.0121	0.0846594	0.0121
T.cells.regulatory..Tregs.	78	-0.0121	0.085424	0.0121
Macrophages.M0	3	-0.0121	0.0859322	0.0121
B.cells.naive	50	-0.012	0.0877966	0.012
T.cells.CD4.memory.activated	100	-0.0119	0.0892841	0.0119
T.cells.gamma.delta	117	-0.0119	0.0890161	0.0119
B.cells.naive	64	-0.0118	0.0937011	0.0118
T.cells.CD4.memory.resting	96	-0.0118	0.0925056	0.0118
Eosinophils	96	0.0117911	0.0932449	0.0117911
T.cells.CD8	129	-0.0116	0.0991597	0.0116
Neutrophils	81	0.01158	0.0992583	0.01158
Mast.cells.resting	82	0.0114596	0.102823	0.0114596
T.cells.CD4.memory.activated	13	0.0113	0.107448	0.0113
T.cells.follicular.helper	121	-0.0113	0.106361	0.0113
Dendritic.cells.activated	81	0.0112111	0.1105	0.0112111
T.cells.CD4.memory.activated	88	-0.0112	0.111672	0.0112
T.cells.follicular.helper	5	0.0111	0.115607	0.0111
T.cells.CD4.memory.resting	76	-0.011	0.117514	0.011
Neutrophils	38	-0.0109174	0.120153	0.0109174
T.cells.regulatory..Tregs.	108	0.0108	0.124588	0.0108
NK.cells.activated	76	-0.0108	0.12382	0.0108
T.cells.follicular.helper	28	-0.0107	0.128665	0.0107
B.cells.naive	8	0.010694	0.127926	0.010694
B.cells.memory	121	-0.0106	0.129814	0.0106
T.cells.CD4.memory.activated	125	0.0106	0.131102	0.0106
T.cells.follicular.helper	122	-0.0106	0.132374	0.0106
T.cells.regulatory..Tregs.	31	-0.0104	0.138665	0.0104
Mast.cells.resting	54	0.0102548	0.144341	0.0102548
Plasma.cells	56	0.0102	0.14847	0.0102
T.cells.regulatory..Tregs.	71	-0.0102	0.144589	0.0102
T.cells.regulatory..Tregs.	82	-0.0102	0.148356	0.0102
Neutrophils	52	0.0101115	0.150035	0.0101115
T.cells.CD4.memory.activated	104	0.0101	0.15101	0.0101
T.cells.CD8	81	-0.01	0.15302	0.01
Plasma.cells	29	-0.0099	0.158624	0.0099
T.cells.CD4.naive	5	-0.00975	0.165285	0.00975
Neutrophils	30	-0.00970017	0.167325	0.00970017
NK.cells.resting	121	0.00967	0.168842	0.00967
T.cells.CD4.naive	9	0.00966	0.169104	0.00966
Plasma.cells	113	-0.00952	0.175349	0.00952
Mast.cells.activated	129	0.00938784	0.181422	0.00938784
T.cells.CD4.memory.activated	44	-0.00937	0.182119	0.00937
Neutrophils	100	0.00929021	0.186005	0.00929021
T.cells.follicular.helper	26	0.00921	0.189894	0.00921
T.cells.follicular.helper	127	0.00913	0.193683	0.00913
NK.cells.resting	18	-0.00902	0.199318	0.00902
Dendritic.cells.activated	130	-0.00891082	0.204627	0.00891082
Dendritic.cells.activated	31	0.00888295	0.206046	0.00888295
Dendritic.cells.activated	66	0.00879006	0.210829	0.00879006
Eosinophils	80	0.00872124	0.214424	0.00872124
Macrophages.M0	99	-0.0087	0.215527	0.0087
Mast.cells.activated	109	-0.00865475	0.21794	0.00865475
T.cells.CD4.memory.activated	49	0.00857	0.222431	0.00857
T.cells.gamma.delta	109	0.00857	0.222395	0.00857
T.cells.CD8	31	-0.00856	0.223135	0.00856
NK.cells.activated	122	-0.00845	0.228907	0.00845
Dendritic.cells.activated	13	0.00834626	0.23479	0.00834626
T.cells.CD4.naive	85	0.00833	0.235604	0.00833
T.cells.follicular.helper	52	-0.00829	0.237818	0.00829
Macrophages.M0	6	-0.00827	0.238992	0.00827
Plasma.cells	8	-0.00826	0.239935	0.00826
Mast.cells.activated	32	-0.00825159	0.240142	0.00825159
T.cells.CD8	54	0.00802	0.253833	0.00802
Eosinophils	43	0.00799514	0.255068	0.00799514
Dendritic.cells.activated	102	0.00798782	0.255503	0.00798782
T.cells.CD4.memory.activated	120	0.00797	0.256809	0.00797
Dendritic.cells.activated	28	-0.00788931	0.261412	0.00788931
NK.cells.activated	49	-0.00788	0.261919	0.00788
Dendritic.cells.resting	4	0.00787827	0.26208	0.00787827
T.cells.regulatory..Tregs.	61	-0.00784	0.264638	0.00784
T.cells.CD4.memory.resting	49	0.00783	0.265286	0.00783
Monocytes	120	0.00783	0.265199	0.00783
Mast.cells.activated	60	0.0077899	0.26747	0.0077899
T.cells.gamma.delta	21	0.0077	0.273104	0.0077
Mast.cells.resting	50	0.00768736	0.273819	0.00768736
T.cells.gamma.delta	93	-0.00758	0.280758	0.00758
T.cells.regulatory..Tregs.	131	0.00756	0.282139	0.00756
Eosinophils	6	-0.00755374	0.282245	0.00755374
T.cells.gamma.delta	120	0.00748	0.286866	0.00748
T.cells.regulatory..Tregs.	54	-0.00733	0.296924	0.00733
Mast.cells.activated	99	0.00731501	0.297734	0.00731501
T.cells.follicular.helper	71	0.00731	0.297748	0.00731
Dendritic.cells.resting	49	0.00713607	0.309709	0.00713607
Dendritic.cells.resting	73	0.00706512	0.314545	0.00706512
T.cells.CD8	74	0.00702	0.317584	0.00702
NK.cells.activated	124	-0.00694	0.323138	0.00694
T.cells.CD4.memory.resting	38	-0.00688	0.327148	0.00688
Macrophages.M1	21	-0.00665	0.344114	0.00665
B.cells.naive	41	0.0066	0.347762	0.0066
Dendritic.cells.activated	106	0.00652801	0.352748	0.00652801
T.cells.CD4.memory.resting	18	-0.00648	0.356636	0.00648
T.cells.CD4.naive	30	0.00645	0.358464	0.00645
Mast.cells.resting	122	0.00643108	0.359943	0.00643108
Eosinophils	104	0.0063546	0.365685	0.0063546
T.cells.CD4.memory.activated	77	0.00632	0.368495	0.00632
Macrophages.M2	21	0.00628891	0.370662	0.00628891
T.cells.CD4.naive	13	-0.00626	0.373161	0.00626
Plasma.cells	116	-0.00622	0.375752	0.00622
T.cells.follicular.helper	77	-0.00611	0.384358	0.00611
T.cells.gamma.delta	99	0.0061	0.384861	0.0061
Mast.cells.activated	110	-0.00597457	0.395054	0.00597457
T.cells.gamma.delta	40	0.00586	0.404497	0.00586
T.cells.CD4.memory.resting	124	-0.00581	0.407814	0.00581
T.cells.CD4.memory.activated	70	-0.00578	0.410283	0.00578
Mast.cells.activated	77	0.00576609	0.411755	0.00576609
NK.cells.activated	7	-0.00572	0.415401	0.00572
T.cells.regulatory..Tregs.	42	0.00563	0.422995	0.00563
T.cells.gamma.delta	97	-0.00536	0.445167	0.00536
T.cells.CD4.memory.activated	36	0.00535	0.446651	0.00535
B.cells.naive	121	-0.00533	0.447611	0.00533
NK.cells.activated	18	0.00527	0.45337	0.00527
T.cells.CD4.naive	6	0.00517	0.461917	0.00517
Mast.cells.resting	61	-0.00515088	0.463417	0.00515088
Mast.cells.resting	48	-0.00503668	0.473389	0.00503668
Dendritic.cells.activated	132	0.00485574	0.489428	0.00485574
T.cells.CD4.naive	74	0.00475	0.498522	0.00475
Neutrophils	49	-0.00470381	0.503118	0.00470381
Dendritic.cells.resting	104	-0.00468738	0.504612	0.00468738
Dendritic.cells.activated	27	-0.00466405	0.506735	0.00466405
NK.cells.resting	113	0.00461	0.51166	0.00461
T.cells.regulatory..Tregs.	83	0.00452	0.519864	0.00452
NK.cells.activated	97	0.0045	0.522179	0.0045
Macrophages.M2	43	0.00449767	0.522012	0.00449767
Plasma.cells	12	-0.00443	0.528314	0.00443
Monocytes	38	-0.00424	0.545865	0.00424
T.cells.CD4.naive	97	-0.0042	0.549878	0.0042
T.cells.CD4.memory.resting	50	-0.00417	0.552763	0.00417
T.cells.regulatory..Tregs.	105	-0.00417	0.552371	0.00417
Monocytes	63	-0.00398	0.570644	0.00398
Dendritic.cells.resting	31	-0.00393223	0.575646	0.00393223
B.cells.memory	7	-0.0038	0.588733	0.0038
Macrophages.M0	49	-0.00371	0.59782	0.00371
Macrophages.M1	103	-0.00365	0.602881	0.00365
Macrophages.M1	25	0.00344	0.624736	0.00344
T.cells.gamma.delta	126	-0.0034	0.628508	0.0034
Monocytes	79	-0.00335	0.633493	0.00335
T.cells.follicular.helper	35	-0.00329	0.639072	0.00329
T.cells.CD8	76	-0.00327	0.641321	0.00327
Neutrophils	46	0.00326307	0.64229	0.00326307
Mast.cells.resting	77	-0.00313113	0.655802	0.00313113
B.cells.naive	43	0.00312	0.656796	0.00312
Dendritic.cells.resting	56	-0.0030756	0.661522	0.0030756
Mast.cells.activated	5	0.00306076	0.663054	0.00306076
Macrophages.M1	78	-0.00301	0.668723	0.00301
T.cells.CD4.memory.activated	74	0.00296	0.673806	0.00296
T.cells.CD4.naive	16	0.00281	0.689457	0.00281
Mast.cells.resting	56	0.00280321	0.689866	0.00280321
Mast.cells.activated	17	0.00273006	0.697553	0.00273006
Eosinophils	119	-0.00268893	0.701891	0.00268893
T.cells.gamma.delta	35	0.00268	0.703067	0.00268
T.cells.regulatory..Tregs.	59	0.00265	0.706213	0.00265
T.cells.follicular.helper	119	0.00256	0.715279	0.00256
B.cells.naive	114	-0.00252	0.71971	0.00252
Mast.cells.resting	35	-0.0025149	0.720346	0.0025149
Mast.cells.activated	59	-0.00250884	0.720992	0.00250884
B.cells.naive	2	-0.00246993	0.725142	0.00246993
Dendritic.cells.resting	21	0.00245484	0.726754	0.00245484
T.cells.gamma.delta	71	0.00227	0.747086	0.00227
Macrophages.M0	52	0.00225	0.74855	0.00225
Macrophages.M0	108	0.00222	0.751734	0.00222
B.cells.naive	6	-0.0021404	0.760605	0.0021404
Neutrophils	79	-0.00212889	0.761853	0.00212889
Plasma.cells	11	-0.00212	0.763316	0.00212
T.cells.CD8	4	-0.00212	0.763148	0.00212
NK.cells.resting	38	0.00212	0.762392	0.00212
Macrophages.M0	80	0.0019	0.786954	0.0019
B.cells.memory	97	0.00187	0.790057	0.00187
Eosinophils	98	0.00179364	0.798472	0.00179364
B.cells.naive	48	0.00178	0.799701	0.00178
T.cells.CD4.naive	18	0.00176	0.80178	0.00176
T.cells.CD4.naive	27	-0.00174	0.803844	0.00174
T.cells.CD4.memory.activated	48	-0.00158	0.822357	0.00158
Mast.cells.activated	26	0.00157141	0.822999	0.00157141
Mast.cells.activated	103	-0.00145072	0.836393	0.00145072
T.cells.CD4.memory.resting	111	-0.00143	0.838368	0.00143
T.cells.CD4.memory.activated	132	0.00132	0.851357	0.00132
B.cells.memory	18	0.00112	0.873196	0.00112
Dendritic.cells.activated	76	-0.00106808	0.879155	0.00106808
T.cells.CD4.memory.activated	89	0.000898	0.898253	0.000898
Dendritic.cells.resting	76	-0.000868412	0.901617	0.000868412
Neutrophils	44	-0.00078721	0.910776	0.00078721
T.cells.gamma.delta	11	-0.000705	0.920104	0.000705
NK.cells.activated	11	0.000659	0.925289	0.000659
NK.cells.activated	103	0.000434	0.950772	0.000434
Neutrophils	8	0.000340451	0.961347	0.000340451
B.cells.naive	57	-0.000324	0.963201	0.000324
NK.cells.activated	19	0.000299	0.965998	0.000299
T.cells.regulatory..Tregs.	73	0.000235	0.973356	0.000235
T.cells.CD8	72	-0.000178	0.979756	0.000178
B.cells.naive	40	-0.000134	0.984734	0.000134
NK.cells.activated	30	-5.36e-05	0.993912	5.36e-05
B.cells.naive	87	-3.46e-05	0.996073	3.46e-05
Eosinophils	67	-1.95e-05	0.997789	1.95e-05

### Sheet: 02 - TCGA mTC-immune frac corrs
IMMUNE_CELLTYPE	mTC	Spearman Correlation	PValue	Absolute Correlation
Macrophages.M1	44	0.665033	0	0.665033
Macrophages.M1	7	0.661334	0	0.661334
Macrophages.M2	1	-0.652433	0	0.652433
Macrophages.M2	67	-0.629932	0	0.629932
Macrophages.M2	42	0.629377	0	0.629377
Macrophages.M2	4	-0.613473	0	0.613473
T.cells.CD8	7	0.61	0	0.61
Macrophages.M2	7	0.606612	0	0.606612
Macrophages.M1	4	-0.593272	0	0.593272
T.cells.CD8	34	-0.584	0	0.584
Macrophages.M2	117	0.568256	0	0.568256
Macrophages.M1	77	0.550163	0	0.550163
Macrophages.M2	34	-0.530413	0	0.530413
T.cells.CD4.memory.resting	7	0.524	0	0.524
T.cells.follicular.helper	44	0.52	0	0.52
T.cells.follicular.helper	7	0.519	0	0.519
Macrophages.M1	34	-0.518962	0	0.518962
T.cells.CD4.memory.resting	4	-0.514	0	0.514
Macrophages.M1	65	0.512663	0	0.512663
T.cells.CD8	77	0.499	0	0.499
T.cells.CD4.memory.resting	34	-0.495	0	0.495
T.cells.regulatory..Tregs.	34	-0.491	0	0.491
T.cells.CD4.memory.resting	1	-0.487	0	0.487
T.cells.regulatory..Tregs.	7	0.466	0	0.466
Macrophages.M2	44	0.453717	0	0.453717
T.cells.follicular.helper	34	-0.44	0	0.44
T.cells.regulatory..Tregs.	44	0.433	0	0.433
Macrophages.M1	1	-0.430157	0	0.430157
T.cells.regulatory..Tregs.	77	0.429	0	0.429
Macrophages.M2	77	0.422553	0	0.422553
Macrophages.M0	120	0.418436	0	0.418436
T.cells.CD4.memory.resting	43	0.417	0	0.417
T.cells.CD4.memory.resting	44	0.417	0	0.417
B.cells.naive	7	0.413	0	0.413
Macrophages.M0	44	0.41037	0	0.41037
T.cells.CD8	44	0.41	0	0.41
B.cells.naive	34	-0.407	0	0.407
T.cells.CD4.memory.resting	67	-0.407	0	0.407
Macrophages.M2	43	0.406968	0	0.406968
Macrophages.M1	42	0.406007	0	0.406007
T.cells.CD4.memory.activated	44	0.406	0	0.406
T.cells.CD8	43	0.401	0	0.401
Macrophages.M1	43	0.397629	0	0.397629
NK.cells.resting	7	0.396306	0	0.396306
T.cells.follicular.helper	120	0.394	0	0.394
NK.cells.resting	34	-0.391322	0	0.391322
T.cells.CD4.memory.activated	7	0.389	0	0.389
T.cells.regulatory..Tregs.	39	-0.387	0	0.387
T.cells.CD8	4	-0.385	0	0.385
Macrophages.M0	9	-0.384477	0	0.384477
Dendritic.cells.activated	125	-0.3826	0	0.3826
Macrophages.M0	45	-0.380559	0	0.380559
Macrophages.M2	65	0.380056	0	0.380056
T.cells.CD4.memory.resting	65	0.378	0	0.378
NK.cells.resting	44	0.375189	0	0.375189
Macrophages.M2	100	0.374566	0	0.374566
T.cells.regulatory..Tregs.	9	-0.37	0	0.37
T.cells.follicular.helper	144	0.368	0	0.368
B.cells.naive	43	0.367	0	0.367
T.cells.regulatory..Tregs.	4	-0.366	0	0.366
T.cells.follicular.helper	4	-0.365	0	0.365
Mast.cells.resting	67	-0.361997	0	0.361997
T.cells.CD8	42	0.36	0	0.36
T.cells.regulatory..Tregs.	65	0.358	0	0.358
Macrophages.M1	67	-0.35676	4.15015142506647e-322	0.35676
Mast.cells.resting	7	0.356708	5.23709584591721e-322	0.356708
Monocytes	67	-0.355108	6.07216560051809e-319	0.355108
T.cells.CD8	113	0.355	1.12259619785465e-318	0.355
T.cells.follicular.helper	77	0.355	5.00033958843009e-319	0.355
Macrophages.M0	144	0.352956	7.55521078946786e-315	0.352956
Macrophages.M0	39	-0.351538	3.61831898723011e-312	0.351538
NK.cells.resting	4	-0.350686	1.45121352045477e-310	0.350686
Macrophages.M0	131	0.350579	2.30793879797912e-310	0.350579
Macrophages.M0	52	-0.350521	2.96434363648208e-310	0.350521
T.cells.CD8	117	0.35	0	0.35
Macrophages.M0	29	-0.349554	0	0.349554
T.cells.CD4.memory.activated	4	-0.349	2.46e-308	0.349
Macrophages.M0	70	-0.348608	1.13e-306	0.348608
T.cells.CD4.memory.resting	77	0.348	1.86e-305	0.348
T.cells.CD8	1	-0.347	3.99e-304	0.347
Mast.cells.resting	117	0.34613	4.5e-302	0.34613
Mast.cells.resting	1	-0.345748	2.28e-301	0.345748
T.cells.follicular.helper	39	-0.345	9.19e-300	0.345
T.cells.follicular.helper	65	0.344	9.48e-299	0.344
B.cells.naive	4	-0.343	6.64e-296	0.343
Monocytes	34	-0.341958	2.02e-294	0.341958
Macrophages.M0	142	-0.339328	1.17e-289	0.339328
Macrophages.M2	9	-0.337475	2.5e-286	0.337475
T.cells.follicular.helper	43	0.337	3.09e-286	0.337
T.cells.CD4.memory.resting	78	0.336	1.84e-284	0.336
T.cells.follicular.helper	142	-0.336	2.34e-284	0.336
T.cells.CD4.memory.resting	42	0.335	1.44e-281	0.335
NK.cells.resting	29	-0.334241	1.42e-280	0.334241
NK.cells.resting	1	-0.334045	3.16e-280	0.334045
NK.cells.resting	43	0.333213	9.26e-279	0.333213
Macrophages.M0	58	0.330823	1.44e-274	0.330823
T.cells.regulatory..Tregs.	120	0.33	7.4e-273	0.33
Monocytes	1	-0.328866	3.66e-271	0.328866
Macrophages.M0	4	-0.324998	1.66e-264	0.324998
T.cells.CD4.memory.activated	120	0.324	5e-262	0.324
Macrophages.M1	117	0.323198	1.92e-261	0.323198
T.cells.regulatory..Tregs.	43	0.321	1.91e-257	0.321
NK.cells.resting	120	0.319336	6.12e-255	0.319336
Macrophages.M1	120	0.316418	4.34e-250	0.316418
NK.cells.resting	78	0.314487	6.54e-247	0.314487
Mast.cells.resting	34	-0.313504	2.66e-245	0.313504
T.cells.CD4.memory.resting	101	0.311	9.93e-242	0.311
Macrophages.M0	99	-0.309912	1.8e-239	0.309912
T.cells.follicular.helper	60	0.308	1.03e-235	0.308
T.cells.regulatory..Tregs.	142	-0.307	4.35e-234	0.307
Mast.cells.resting	4	-0.305501	2.02e-232	0.305501
T.cells.CD4.memory.activated	144	0.305	7.46e-232	0.305
Macrophages.M2	78	0.30398	5.08e-230	0.30398
Monocytes	7	0.303018	1.65e-228	0.303018
T.cells.CD8	67	-0.299	6.51e-223	0.299
T.cells.regulatory..Tregs.	42	0.299	5.24e-222	0.299
NK.cells.resting	144	0.298111	6.93e-221	0.298111
Macrophages.M1	144	0.296248	4.96e-218	0.296248
T.cells.CD8	65	0.295	1.04e-216	0.295
T.cells.CD4.memory.resting	70	-0.295	5.04e-216	0.295
Macrophages.M0	122	-0.293709	3.56e-214	0.293709
Macrophages.M0	68	0.29244	2.92e-212	0.29244
T.cells.follicular.helper	99	-0.292	3.55e-212	0.292
Macrophages.M2	70	-0.291966	1.51e-211	0.291966
Macrophages.M1	113	0.288292	4.46e-206	0.288292
Dendritic.cells.activated	126	-0.286083	7.94e-203	0.286083
T.cells.follicular.helper	18	0.285	1.76e-201	0.285
T.cells.regulatory..Tregs.	1	-0.285	1.61e-201	0.285
T.cells.CD4.memory.resting	94	0.284	1.08e-199	0.284
Mast.cells.resting	42	0.283939	1.07e-199	0.283939
T.cells.CD4.memory.activated	34	-0.282	4.73e-197	0.282
Macrophages.M1	78	0.281322	6.4e-196	0.281322
T.cells.CD4.memory.activated	43	0.281	1.05e-195	0.281
T.cells.follicular.helper	52	-0.28	8.26e-194	0.28
Monocytes	42	0.278284	1.39e-191	0.278284
Monocytes	43	0.277202	4.73e-190	0.277202
T.cells.CD4.memory.resting	117	0.276	1.14e-188	0.276
T.cells.regulatory..Tregs.	74	-0.276	4.4e-188	0.276
Macrophages.M0	87	-0.274887	8.45e-187	0.274887
B.cells.naive	1	-0.273	6.16e-184	0.273
Macrophages.M1	9	-0.269439	2.87e-179	0.269439
T.cells.follicular.helper	45	-0.268	6.23e-177	0.268
T.cells.follicular.helper	108	0.268	2.73e-177	0.268
T.cells.regulatory..Tregs.	144	0.267	1.43e-175	0.267
Dendritic.cells.activated	124	0.266569	2.26e-175	0.266569
T.cells.regulatory..Tregs.	87	-0.266	8.64e-175	0.266
Mast.cells.resting	32	0.265789	2.54e-174	0.265789
T.cells.CD4.memory.activated	45	-0.265	4.27e-173	0.265
T.cells.follicular.helper	9	-0.264	1.65e-172	0.264
NK.cells.resting	148	0.263244	6.44e-171	0.263244
T.cells.CD8	39	-0.263	3.35e-171	0.263
T.cells.follicular.helper	3	-0.263	8.7e-171	0.263
T.cells.regulatory..Tregs.	117	0.263	1.43e-170	0.263
T.cells.CD4.memory.resting	47	-0.262	4.12e-169	0.262
T.cells.follicular.helper	29	-0.262	6.96e-170	0.262
NK.cells.resting	77	0.261895	3.97e-169	0.261895
T.cells.follicular.helper	87	-0.261	3.81e-168	0.261
T.cells.follicular.helper	12	-0.261	1.06e-167	0.261
NK.cells.resting	65	0.260866	9.03e-168	0.260866
Macrophages.M0	109	-0.26081	1.07e-167	0.26081
Macrophages.M0	53	0.259749	2.65e-166	0.259749
T.cells.follicular.helper	119	0.257	1.65e-162	0.257
T.cells.follicular.helper	26	-0.257	3.13e-163	0.257
Macrophages.M0	124	0.256782	1.92e-162	0.256782
T.cells.regulatory..Tregs.	29	-0.256	1.28e-161	0.256
Macrophages.M0	7	0.255398	1.17e-160	0.255398
Macrophages.M0	33	-0.255364	1.29e-160	0.255364
T.cells.CD4.memory.activated	29	-0.255	1.02e-160	0.255
Macrophages.M1	142	-0.253077	1.08e-157	0.253077
T.cells.CD4.memory.activated	134	0.252	1.81e-156	0.252
T.cells.CD4.memory.activated	77	0.251	5.69e-155	0.251
T.cells.CD4.memory.resting	28	0.25	3.27e-153	0.25
T.cells.follicular.helper	86	-0.25	4.87e-154	0.25
T.cells.CD4.memory.resting	48	0.249	1.54e-152	0.249
Monocytes	117	0.248944	1.75e-152	0.248944
Monocytes	45	0.248793	2.69e-152	0.248793
T.cells.CD4.memory.activated	148	0.248	8.07e-151	0.248
Macrophages.M0	60	0.247548	9.54e-151	0.247548
B.cells.naive	44	0.246	2.98e-148	0.246
T.cells.regulatory..Tregs.	16	0.245	4.18e-148	0.245
Macrophages.M0	126	-0.244369	7.83e-147	0.244369
Macrophages.M0	12	-0.243793	3.95e-146	0.243793
Neutrophils	1	-0.243376	1.27e-145	0.243376
T.cells.CD4.memory.resting	90	-0.243	1.24e-145	0.243
Mast.cells.resting	43	0.242321	2.43e-144	0.242321
T.cells.regulatory..Tregs.	18	0.242	6.44e-144	0.242
T.cells.CD4.memory.activated	1	-0.241	1.62e-142	0.241
T.cells.CD4.memory.activated	33	-0.241	3.28e-142	0.241
Dendritic.cells.activated	48	0.240957	1.08e-142	0.240957
Macrophages.M2	47	-0.240441	4.49e-142	0.240441
NK.cells.resting	67	-0.238019	3.49e-139	0.238019
B.cells.naive	78	0.238	1.29e-139	0.238
T.cells.CD8	9	-0.238	4.38e-139	0.238
NK.cells.resting	45	-0.237811	6.17e-139	0.237811
Macrophages.M2	146	-0.237419	1.8e-138	0.237419
Mast.cells.resting	65	0.237397	1.91e-138	0.237397
T.cells.CD4.memory.resting	26	-0.237	1.53e-138	0.237
T.cells.CD8	107	0.236	2.47e-136	0.236
T.cells.regulatory..Tregs.	67	-0.236	1.65e-136	0.236
B.cells.naive	32	0.235	2.78e-135	0.235
T.cells.CD4.memory.resting	81	-0.234	8.11e-135	0.234
T.cells.CD4.memory.activated	113	0.234	3.7e-134	0.234
Macrophages.M0	129	0.233777	3.38e-134	0.233777
NK.cells.resting	42	0.233003	2.68e-133	0.233003
T.cells.regulatory..Tregs.	68	0.233	9.68e-134	0.233
Macrophages.M0	65	0.232481	1.07e-132	0.232481
Dendritic.cells.activated	58	0.232307	1.71e-132	0.232307
T.cells.follicular.helper	16	0.232	6.59e-132	0.232
Macrophages.M2	131	0.231519	1.38e-131	0.231519
T.cells.follicular.helper	24	0.23	1.57e-129	0.23
T.cells.regulatory..Tregs.	45	-0.23	2.82e-129	0.23
Dendritic.cells.activated	90	-0.229701	1.67e-129	0.229701
Macrophages.M0	24	0.229463	3.13e-129	0.229463
T.cells.CD4.memory.resting	100	0.229	2.1e-128	0.229
Mast.cells.resting	77	0.22853	3.6e-128	0.22853
T.cells.regulatory..Tregs.	73	0.228	3.5e-127	0.228
T.cells.regulatory..Tregs.	109	-0.228	2.81e-127	0.228
Macrophages.M1	86	-0.227783	2.52e-127	0.227783
NK.cells.resting	125	-0.227646	3.61e-127	0.227646
NK.cells.resting	87	-0.227442	6.13e-127	0.227442
Macrophages.M0	18	0.227342	7.95e-127	0.227342
T.cells.CD4.memory.activated	78	0.227	6.24e-127	0.227
T.cells.regulatory..Tregs.	113	0.227	4.33e-126	0.227
Mast.cells.activated	112	0.226987	1.99e-126	0.226987
NK.cells.resting	104	-0.225987	2.65e-125	0.225987
Dendritic.cells.activated	65	0.225029	3.12e-124	0.225029
T.cells.CD4.memory.activated	145	0.225	2.43e-124	0.225
T.cells.regulatory..Tregs.	131	0.225	1.04e-123	0.225
Macrophages.M1	39	-0.22452	1.15e-123	0.22452
Macrophages.M1	12	-0.224287	2.09e-123	0.224287
T.cells.CD4.memory.resting	141	-0.224	1.25e-122	0.224
Macrophages.M1	131	0.223676	9.96e-123	0.223676
Monocytes	32	0.223394	2.04e-122	0.223394
T.cells.follicular.helper	68	0.223	1.88e-122	0.223
T.cells.regulatory..Tregs.	24	0.223	9.15e-122	0.223
Dendritic.cells.activated	80	-0.222941	6.48e-122	0.222941
Dendritic.cells.activated	94	0.222876	7.65e-122	0.222876
T.cells.CD4.memory.resting	143	0.222	6.9e-121	0.222
Dendritic.cells.activated	29	-0.221587	2e-120	0.221587
Macrophages.M0	148	0.221158	5.9e-120	0.221158
T.cells.CD4.memory.resting	132	-0.221	2.9e-120	0.221
T.cells.regulatory..Tregs.	99	-0.221	6.34e-120	0.221
Macrophages.M0	34	-0.220879	1.19e-119	0.220879
NK.cells.resting	142	-0.220453	3.48e-119	0.220453
T.cells.CD4.memory.activated	42	0.22	6.57e-119	0.22
T.cells.CD4.memory.activated	65	0.22	3.28e-118	0.22
T.cells.follicular.helper	1	-0.22	4.97e-119	0.22
Dendritic.cells.activated	106	-0.219209	7.82e-118	0.219209
T.cells.CD4.memory.resting	125	-0.219	7.18e-118	0.219
Monocytes	59	0.218785	2.25e-117	0.218785
Macrophages.M2	32	0.21783	2.41e-116	0.21783
Macrophages.M0	143	0.215962	2.41e-114	0.215962
Mast.cells.activated	45	-0.215702	4.57e-114	0.215702
NK.cells.resting	68	0.215468	8.09e-114	0.215468
T.cells.CD8	142	-0.215	7.76e-114	0.215
T.cells.CD4.memory.resting	29	-0.215	1.74e-113	0.215
T.cells.CD4.memory.activated	124	0.215	1.36e-113	0.215
T.cells.regulatory..Tregs.	90	-0.215	2.24e-113	0.215
Macrophages.M2	48	0.214355	1.23e-112	0.214355
Macrophages.M1	48	0.214109	2.23e-112	0.214109
T.cells.CD8	18	0.214	1.25e-112	0.214
T.cells.follicular.helper	58	0.214	3.12e-112	0.214
Macrophages.M0	125	-0.213482	1.02e-111	0.213482
T.cells.CD4.memory.activated	87	-0.213	4.34e-111	0.213
T.cells.regulatory..Tregs.	52	-0.213	5.21e-111	0.213
Macrophages.M0	74	-0.212838	4.86e-111	0.212838
Macrophages.M1	33	-0.212424	1.32e-110	0.212424
Macrophages.M0	26	-0.21208	3.02e-110	0.21208
T.cells.CD8	74	-0.212	3.84e-110	0.212
T.cells.CD4.memory.resting	146	-0.212	8.02e-110	0.212
T.cells.regulatory..Tregs.	78	0.212	3.32e-110	0.212
NK.cells.resting	134	0.211738	6.88e-110	0.211738
Mast.cells.activated	125	-0.21158	1.01e-109	0.21158
T.cells.CD4.memory.resting	106	-0.211	8.79e-109	0.211
T.cells.CD4.memory.activated	142	-0.211	5.31e-109	0.211
Macrophages.M1	70	-0.210987	4.17e-109	0.210987
Mast.cells.resting	141	-0.210855	5.7e-109	0.210855
Macrophages.M0	127	0.210523	1.26e-108	0.210523
Dendritic.cells.activated	53	0.210504	1.32e-108	0.210504
T.cells.follicular.helper	148	0.21	2.31e-108	0.21
Dendritic.cells.activated	55	-0.209636	1.04e-107	0.209636
T.cells.CD8	78	0.209	1.09e-106	0.209
T.cells.follicular.helper	53	0.209	4.44e-107	0.209
T.cells.follicular.helper	74	-0.209	9.71e-107	0.209
T.cells.follicular.helper	78	0.209	1.98e-107	0.209
Macrophages.M1	143	0.208919	5.72e-107	0.208919
NK.cells.resting	47	-0.208719	9.17e-107	0.208719
Dendritic.cells.activated	44	0.208599	1.22e-106	0.208599
Macrophages.M0	108	0.20809	4.05e-106	0.20809
T.cells.regulatory..Tregs.	108	0.208	1.92e-106	0.208
NK.cells.resting	143	0.207531	1.51e-105	0.207531
Macrophages.M1	124	0.207149	3.7e-105	0.207149
Macrophages.M0	119	0.206579	1.4e-104	0.206579
Macrophages.M0	16	0.206417	2.05e-104	0.206417
B.cells.naive	26	-0.206	6.3e-104	0.206
T.cells.follicular.helper	46	-0.206	4.5e-104	0.206
T.cells.regulatory..Tregs.	2	0.205	1.25e-102	0.205
Eosinophils	9	0.204643	1.27e-102	0.204643
Macrophages.M1	148	0.204497	1.78e-102	0.204497
Neutrophils	48	0.204047	5.04e-102	0.204047
T.cells.CD4.memory.resting	131	0.204	3.21e-102	0.204
T.cells.CD4.memory.resting	32	0.204	1.17e-101	0.204
Neutrophils	67	-0.2037	1.12e-101	0.2037
Monocytes	76	-0.20353	1.66e-101	0.20353
Macrophages.M1	121	0.203221	3.37e-101	0.203221
Mast.cells.resting	92	0.20305	5e-101	0.20305
T.cells.CD4.memory.resting	93	0.203	3.26e-101	0.203
Macrophages.M0	90	-0.202924	6.68e-101	0.202924
Macrophages.M0	86	-0.202795	8.98e-101	0.202795
NK.cells.resting	124	0.202688	1.15e-100	0.202688
Monocytes	77	0.202059	4.84e-100	0.202059
B.cells.naive	101	0.202	3.01e-100	0.202
T.cells.follicular.helper	113	0.202	8.75e-100	0.202
B.cells.naive	93	0.201	4.34e-99	0.201
Monocytes	58	-0.20073	9.94e-99	0.20073
NK.cells.resting	53	0.200656	1.18e-98	0.200656
Dendritic.cells.activated	26	-0.200212	3.21e-98	0.200212
Macrophages.M2	92	0.200152	3.67e-98	0.200152
T.cells.CD4.memory.activated	86	-0.2	3.11e-98	0.2
Mast.cells.resting	100	0.19992	6.21e-98	0.19992
Macrophages.M0	116	-0.198936	5.69e-97	0.198936
Macrophages.M1	45	-0.198914	5.98e-97	0.198914
Neutrophils	69	0.198887	6.36e-97	0.198887
Monocytes	52	0.198806	7.62e-97	0.198806
T.cells.CD4.memory.activated	52	-0.198	1.92e-96	0.198
T.cells.regulatory..Tregs.	12	-0.198	1.78e-96	0.198
Monocytes	89	0.197928	5.44e-96	0.197928
Monocytes	80	0.197917	5.57e-96	0.197917
Mast.cells.activated	117	-0.197425	1.67e-95	0.197425
T.cells.CD8	73	0.197	6.29e-95	0.197
T.cells.follicular.helper	124	0.197	3.14e-95	0.197
Macrophages.M1	47	-0.196994	4.36e-95	0.196994
T.cells.CD4.memory.activated	3	-0.196	3.84e-94	0.196
T.cells.follicular.helper	50	0.196	1.06e-93	0.196
T.cells.follicular.helper	70	-0.196	1.13e-93	0.196
T.cells.CD4.memory.activated	39	-0.195	9.25e-93	0.195
T.cells.regulatory..Tregs.	70	-0.195	2.72e-93	0.195
Macrophages.M1	105	-0.194604	8.51e-93	0.194604
Macrophages.M0	3	-0.194367	1.43e-92	0.194367
NK.cells.resting	113	0.1943	1.65e-92	0.1943
T.cells.follicular.helper	42	0.194	4.63e-92	0.194
T.cells.CD4.memory.resting	104	-0.193	3.02e-91	0.193
Dendritic.cells.activated	105	-0.192979	2.95e-91	0.192979
Macrophages.M0	80	-0.191559	6.38e-90	0.191559
B.cells.naive	86	-0.191	1.17e-89	0.191
T.cells.CD4.memory.resting	9	-0.191	1.29e-89	0.191
T.cells.follicular.helper	91	-0.191	8.15e-90	0.191
Mast.cells.activated	29	-0.189616	4.11e-88	0.189616
Mast.cells.resting	26	-0.189515	5.1e-88	0.189515
Dendritic.cells.activated	119	0.189311	7.87e-88	0.189311
Macrophages.M1	29	-0.188794	2.36e-87	0.188794
Neutrophils	82	0.188219	7.99e-87	0.188219
T.cells.CD8	86	-0.188	6.84e-87	0.188
T.cells.CD4.memory.resting	120	0.188	1.2e-86	0.188
T.cells.CD4.memory.resting	144	0.188	5.81e-87	0.188
T.cells.CD4.memory.resting	30	-0.188	3.53e-86	0.188
T.cells.regulatory..Tregs.	60	0.188	7.17e-87	0.188
Macrophages.M0	133	-0.187944	1.43e-86	0.187944
Macrophages.M0	140	0.187858	1.72e-86	0.187858
Mast.cells.activated	80	-0.187553	3.26e-86	0.187553
Macrophages.M0	121	0.18737	4.8e-86	0.18737
Dendritic.cells.activated	131	0.187241	6.3e-86	0.187241
B.cells.naive	47	-0.187177	7.2e-86	0.187177
T.cells.regulatory..Tregs.	122	-0.187	1.5e-85	0.187
T.cells.follicular.helper	67	-0.186	4.16e-85	0.186
T.cells.regulatory..Tregs.	86	-0.186	3.6e-85	0.186
T.cells.regulatory..Tregs.	23	-0.186	4e-85	0.186
T.cells.CD8	24	0.185	1.04e-83	0.185
Mast.cells.resting	45	0.18482	9.89e-84	0.18482
NK.cells.resting	39	-0.184655	1.39e-83	0.184655
B.cells.naive	77	0.184	6.35e-83	0.184
Macrophages.M1	133	-0.183939	6.12e-83	0.183939
NK.cells.resting	24	0.183325	2.17e-82	0.183325
B.cells.naive	65	0.183	6.06e-82	0.183
T.cells.CD4.memory.resting	103	-0.183	3.83e-82	0.183
T.cells.follicular.helper	125	-0.183	2.62e-82	0.183
T.cells.follicular.helper	131	0.183	7.48e-82	0.183
T.cells.regulatory..Tregs.	58	0.183	7.09e-82	0.183
Macrophages.M1	58	0.182932	4.87e-82	0.182932
Macrophages.M0	72	-0.18285	5.76e-82	0.18285
Mast.cells.activated	87	-0.182816	6.18e-82	0.182816
NK.cells.resting	117	0.18239	1.48e-81	0.18239
T.cells.CD4.memory.resting	126	-0.182	3.1e-81	0.182
Dendritic.cells.activated	138	-0.181022	2.4e-80	0.181022
T.cells.CD4.naive	138	0.181	5.62e-80	0.181
T.cells.regulatory..Tregs.	133	-0.181	6.33e-80	0.181
T.cells.regulatory..Tregs.	148	0.181	1.52e-80	0.181
Macrophages.M0	5	-0.180734	4.31e-80	0.180734
Macrophages.M0	77	0.180702	4.6e-80	0.180702
Macrophages.M1	100	0.180485	7.14e-80	0.180485
Macrophages.M2	101	0.180446	7.71e-80	0.180446
T.cells.CD4.memory.resting	85	0.18	1.99e-79	0.18
T.cells.follicular.helper	33	-0.18	3.35e-79	0.18
T.cells.regulatory..Tregs.	33	-0.18	3.59e-79	0.18
Dendritic.cells.activated	81	-0.179948	2.11e-79	0.179948
Monocytes	99	0.179757	3.1e-79	0.179757
Mast.cells.activated	120	0.179464	5.59e-79	0.179464
T.cells.CD8	133	-0.179	1.77e-78	0.179
T.cells.follicular.helper	105	-0.179	1.27e-78	0.179
T.cells.follicular.helper	134	0.179	9.18e-79	0.179
NK.cells.resting	16	0.17878	2.21e-78	0.17878
NK.cells.resting	18	0.17878	2.21e-78	0.17878
Macrophages.M2	76	-0.178625	3.01e-78	0.178625
Macrophages.M1	23	-0.178515	3.75e-78	0.178515
Monocytes	61	0.178381	4.9e-78	0.178381
T.cells.regulatory..Tregs.	143	0.178	5.02e-78	0.178
Macrophages.M2	108	-0.177979	1.09e-77	0.177979
Monocytes	11	0.177737	1.77e-77	0.177737
Macrophages.M1	90	-0.177643	2.14e-77	0.177643
Monocytes	122	0.177425	3.3e-77	0.177425
Eosinophils	70	0.177249	4.67e-77	0.177249
B.cells.naive	143	0.177	1.3e-76	0.177
B.cells.memory	34	-0.177	5.53e-77	0.177
T.cells.CD8	80	0.177	1.98e-76	0.177
T.cells.CD4.naive	5	0.177	8.57e-77	0.177
T.cells.CD4.memory.activated	12	-0.177	6.56e-77	0.177
Macrophages.M1	52	-0.176292	3.1e-76	0.176292
Macrophages.M0	50	0.176252	3.36e-76	0.176252
B.cells.naive	67	-0.176	2.45e-76	0.176
T.cells.CD8	2	0.176	2.18e-76	0.176
T.cells.follicular.helper	143	0.176	6.85e-76	0.176
Mast.cells.resting	108	-0.175721	9.57e-76	0.175721
Macrophages.M0	37	0.175696	1.01e-75	0.175696
Mast.cells.resting	89	0.175567	1.3e-75	0.175567
Mast.cells.resting	44	0.175439	1.67e-75	0.175439
Macrophages.M1	50	0.1754	1.8e-75	0.1754
Dendritic.cells.activated	6	-0.17534	2.02e-75	0.17534
B.cells.naive	54	0.175	3.58e-75	0.175
Macrophages.M1	26	-0.174853	5.25e-75	0.174853
Dendritic.cells.activated	66	0.174497	1.05e-74	0.174497
Monocytes	4	-0.174292	1.57e-74	0.174292
T.cells.CD4.naive	151	-0.174	3.75e-74	0.174
T.cells.CD4.memory.resting	124	0.174	2.67e-74	0.174
T.cells.CD4.memory.activated	126	-0.174	1.49e-74	0.174
T.cells.follicular.helper	102	-0.174	2.36e-74	0.174
T.cells.follicular.helper	116	-0.174	3.76e-74	0.174
Dendritic.cells.activated	101	0.1737	4.97e-74	0.1737
NK.cells.resting	3	-0.173666	5.31e-74	0.173666
Macrophages.M0	96	-0.173432	8.35e-74	0.173432
B.cells.naive	144	0.173	2.91e-73	0.173
T.cells.regulatory..Tregs.	48	0.173	3.81e-73	0.173
Macrophages.M0	149	0.172994	1.95e-73	0.172994
T.cells.CD8	23	-0.172	3.46e-72	0.172
T.cells.CD4.memory.resting	121	0.172	1.69e-72	0.172
T.cells.regulatory..Tregs.	41	-0.172	9.47e-73	0.172
Macrophages.M1	73	0.17174	2.19e-72	0.17174
Neutrophils	42	0.171707	2.33e-72	0.171707
T.cells.CD4.memory.resting	53	0.171	7.04e-72	0.171
T.cells.follicular.helper	114	0.171	1.75e-71	0.171
B.cells.naive	90	-0.17	3.72e-71	0.17
B.cells.naive	29	-0.17	8.1e-71	0.17
T.cells.CD8	12	-0.17	6.49e-71	0.17
T.cells.CD4.memory.resting	18	0.17	6.56e-71	0.17
T.cells.CD4.memory.activated	122	-0.17	4.71e-71	0.17
T.cells.regulatory..Tregs.	140	0.17	3.87e-71	0.17
NK.cells.resting	48	0.16987	7.77e-71	0.16987
Macrophages.M0	98	-0.169648	1.18e-70	0.169648
Macrophages.M2	73	0.16931	2.24e-70	0.16931
Macrophages.M0	78	0.168417	1.21e-69	0.168417
NK.cells.resting	86	-0.168105	2.17e-69	0.168105
B.cells.naive	120	0.168	3.44e-69	0.168
Macrophages.M1	146	-0.167773	4.05e-69	0.167773
NK.cells.resting	12	-0.167316	9.52e-69	0.167316
NK.cells.resting	94	0.167018	1.66e-68	0.167018
T.cells.follicular.helper	145	0.167	1.44e-68	0.167
Macrophages.M0	104	-0.166872	2.18e-68	0.166872
Macrophages.M1	126	-0.166331	5.95e-68	0.166331
Macrophages.M1	3	-0.166026	1.05e-67	0.166026
T.cells.CD4.memory.resting	23	-0.166	1.99e-67	0.166
T.cells.follicular.helper	122	-0.166	1.62e-67	0.166
Macrophages.M2	69	0.165779	1.66e-67	0.165779
NK.cells.resting	93	0.165617	2.23e-67	0.165617
Macrophages.M2	141	-0.165369	3.53e-67	0.165369
B.cells.naive	94	0.165	8.24e-67	0.165
B.cells.naive	12	-0.165	3.45e-67	0.165
Eosinophils	77	-0.164793	1.02e-66	0.164793
Macrophages.M2	23	-0.164347	2.31e-66	0.164347
Neutrophils	13	0.164164	3.23e-66	0.164164
B.cells.naive	132	-0.164	4.19e-66	0.164
T.cells.CD4.memory.activated	99	-0.164	5.96e-66	0.164
NK.cells.resting	127	0.16395	4.78e-66	0.16395
Mast.cells.resting	146	-0.163292	1.59e-65	0.163292
Macrophages.M0	117	0.163127	2.14e-65	0.163127
T.cells.CD4.memory.activated	108	0.163	5.13e-65	0.163
T.cells.follicular.helper	117	0.163	3.75e-65	0.163
T.cells.follicular.helper	133	-0.163	3.89e-65	0.163
Dendritic.cells.resting	7	0.162728	4.43e-65	0.162728
Mast.cells.resting	132	-0.162715	4.53e-65	0.162715
Macrophages.M0	1	-0.162376	8.37e-65	0.162376
Mast.cells.resting	47	-0.162352	8.74e-65	0.162352
T.cells.CD4.memory.activated	53	0.162	8.08e-65	0.162
T.cells.CD4.memory.activated	67	-0.162	2.85e-64	0.162
T.cells.regulatory..Tregs.	53	0.162	1.06e-64	0.162
Macrophages.M2	124	0.161891	2.01e-64	0.161891
Macrophages.M0	134	0.16178	2.46e-64	0.16178
Monocytes	129	-0.161483	4.19e-64	0.161483
NK.cells.activated	132	0.161409	4.79e-64	0.161409
Mast.cells.resting	28	0.161162	7.47e-64	0.161162
NK.cells.resting	126	-0.161122	8.02e-64	0.161122
T.cells.CD4.memory.activated	16	0.161	4.08e-64	0.161
Macrophages.M1	71	0.160711	1.68e-63	0.160711
Macrophages.M0	42	0.160592	2.07e-63	0.160592
Neutrophils	146	-0.160538	2.28e-63	0.160538
T.cells.CD4.memory.activated	117	0.16	4.04e-63	0.16
Macrophages.M1	93	0.15971	1e-62	0.15971
Macrophages.M0	55	-0.159064	3.15e-62	0.159064
Macrophages.M0	61	-0.159	3.52e-62	0.159
B.cells.naive	30	-0.159	1.83e-62	0.159
T.cells.CD4.naive	126	0.159	7.69e-62	0.159
T.cells.CD4.memory.resting	123	-0.159	2.15e-62	0.159
T.cells.CD4.memory.activated	18	0.159	6.22e-62	0.159
T.cells.regulatory..Tregs.	125	-0.159	3.24e-62	0.159
Eosinophils	131	-0.158959	3.8e-62	0.158959
Eosinophils	5	0.158678	6.24e-62	0.158678
Macrophages.M0	30	-0.158445	9.41e-62	0.158445
NK.cells.resting	122	-0.158364	1.09e-61	0.158364
Neutrophils	101	0.158178	1.51e-61	0.158178
Mast.cells.activated	99	-0.158066	1.83e-61	0.158066
B.cells.naive	53	0.158	2.14e-61	0.158
T.cells.CD8	47	-0.158	1.2e-61	0.158
T.cells.CD4.memory.resting	56	-0.158	4.86e-61	0.158
T.cells.CD4.memory.resting	76	-0.158	2.24e-61	0.158
Macrophages.M1	134	0.157874	2.57e-61	0.157874
Mast.cells.activated	148	0.15733	6.67e-61	0.15733
NK.cells.activated	78	-0.157118	9.67e-61	0.157118
B.cells.naive	28	0.157	1.58e-60	0.157
T.cells.CD8	110	-0.157	5.2e-61	0.157
T.cells.CD8	13	-0.157	2.28e-60	0.157
T.cells.CD4.memory.activated	58	0.157	1.48e-60	0.157
T.cells.follicular.helper	149	0.157	1.01e-60	0.157
T.cells.regulatory..Tregs.	31	-0.157	1.19e-60	0.157
Dendritic.cells.resting	34	-0.156723	1.93e-60	0.156723
Macrophages.M2	113	0.156467	3.01e-60	0.156467
NK.cells.resting	52	-0.156283	4.15e-60	0.156283
Monocytes	10	0.156119	5.52e-60	0.156119
B.cells.naive	42	0.156	6.09e-60	0.156
Macrophages.M2	109	-0.155861	8.64e-60	0.155861
NK.cells.activated	104	0.155828	9.15e-60	0.155828
Macrophages.M0	46	-0.155612	1.33e-59	0.155612
Dendritic.cells.activated	116	-0.155579	1.41e-59	0.155579
Eosinophils	44	-0.155537	1.51e-59	0.155537
Macrophages.M1	140	0.155473	1.69e-59	0.155473
Neutrophils	81	-0.155374	2.01e-59	0.155374
Macrophages.M2	135	0.155131	3.05e-59	0.155131
Macrophages.M0	105	-0.155075	3.36e-59	0.155075
T.cells.CD4.memory.activated	133	-0.155	3.97e-59	0.155
Neutrophils	112	0.154791	5.48e-59	0.154791
Macrophages.M0	59	-0.154449	9.88e-59	0.154449
NK.cells.resting	9	-0.154121	1.73e-58	0.154121
NK.cells.resting	99	-0.154008	2.1e-58	0.154008
T.cells.CD4.memory.resting	73	0.154	4.7e-58	0.154
T.cells.CD4.memory.resting	113	0.154	1.71e-58	0.154
NK.cells.activated	93	-0.153037	1.1e-57	0.153037
T.cells.follicular.helper	17	-0.153	7.26e-58	0.153
T.cells.regulatory..Tregs.	91	-0.153	1.45e-57	0.153
Mast.cells.activated	16	0.152728	1.86e-57	0.152728
Dendritic.cells.activated	68	0.152537	2.58e-57	0.152537
T.cells.follicular.helper	90	-0.152	5.83e-57	0.152
T.cells.regulatory..Tregs.	107	0.152	4.94e-57	0.152
NK.cells.resting	58	0.151798	9.01e-57	0.151798
Macrophages.M2	106	-0.151565	1.33e-56	0.151565
Dendritic.cells.activated	120	0.151454	1.61e-56	0.151454
NK.cells.resting	33	-0.151251	2.26e-56	0.151251
Macrophages.M2	40	-0.151149	2.69e-56	0.151149
Macrophages.M2	26	-0.151077	3.03e-56	0.151077
B.cells.memory	67	-0.151	1.87e-56	0.151
T.cells.CD4.naive	114	0.151	3.88e-56	0.151
T.cells.CD4.naive	135	-0.151	5.84e-56	0.151
T.cells.CD4.memory.resting	66	0.151	4.62e-56	0.151
T.cells.CD4.memory.activated	131	0.151	2.5e-56	0.151
T.cells.CD4.memory.activated	24	0.151	4.76e-56	0.151
Mast.cells.activated	108	0.150153	1.42e-55	0.150153
Macrophages.M0	48	0.150128	1.48e-55	0.150128
Dendritic.cells.resting	77	0.15012	1.5e-55	0.15012
Monocytes	98	0.150013	1.79e-55	0.150013
B.cells.naive	104	-0.15	2.21e-55	0.15
T.cells.CD8	69	-0.15	8.48e-56	0.15
T.cells.CD4.memory.resting	36	-0.15	1.54e-55	0.15
T.cells.follicular.helper	49	0.15	1.93e-55	0.15
Macrophages.M1	18	0.149773	2.68e-55	0.149773
Mast.cells.activated	94	0.149534	3.98e-55	0.149534
NK.cells.resting	101	0.149378	5.16e-55	0.149378
Macrophages.M2	14	0.149179	7.17e-55	0.149179
Monocytes	5	0.14914	7.65e-55	0.14914
T.cells.CD4.naive	84	-0.149	4.75e-55	0.149
T.cells.CD4.memory.resting	92	0.149	4.45e-55	0.149
T.cells.CD4.memory.resting	135	0.149	4.59e-55	0.149
T.cells.CD4.memory.activated	105	-0.149	1.01e-54	0.149
T.cells.CD4.memory.activated	121	0.149	1.32e-54	0.149
T.cells.follicular.helper	96	-0.149	6.34e-55	0.149
Macrophages.M2	10	0.148987	9.86e-55	0.148987
Monocytes	120	-0.148943	1.06e-54	0.148943
Macrophages.M0	43	0.148661	1.69e-54	0.148661
Monocytes	70	0.148636	1.76e-54	0.148636
Eosinophils	4	0.14846	2.35e-54	0.14846
Monocytes	105	0.148247	3.34e-54	0.148247
Dendritic.cells.activated	16	0.148227	3.46e-54	0.148227
T.cells.CD4.naive	103	0.148	6.42e-54	0.148
T.cells.CD4.memory.resting	54	0.148	8.33e-54	0.148
T.cells.CD4.memory.activated	6	-0.148	2.74e-54	0.148
T.cells.follicular.helper	69	-0.148	2.56e-54	0.148
T.cells.follicular.helper	104	-0.148	7.45e-54	0.148
T.cells.regulatory..Tregs.	129	0.148	4.28e-54	0.148
Eosinophils	73	-0.147944	5.5e-54	0.147944
Monocytes	15	-0.147687	8.39e-54	0.147687
T.cells.CD4.naive	131	-0.147	2.41e-53	0.147
T.cells.CD4.memory.activated	143	0.147	5.56e-53	0.147
T.cells.regulatory..Tregs.	69	-0.147	1.24e-53	0.147
Macrophages.M0	89	-0.146716	4.1e-53	0.146716
Macrophages.M0	19	-0.146344	7.51e-53	0.146344
Dendritic.cells.resting	44	0.146272	8.45e-53	0.146272
NK.cells.activated	30	0.146039	1.23e-52	0.146039
Macrophages.M0	91	-0.146009	1.29e-52	0.146009
B.cells.naive	113	0.146	2.47e-52	0.146
B.cells.naive	133	-0.146	2.93e-52	0.146
T.cells.CD4.memory.resting	105	-0.146	1.55e-52	0.146
T.cells.regulatory..Tregs.	96	-0.146	6.98e-53	0.146
Dendritic.cells.activated	61	-0.145646	2.33e-52	0.145646
Macrophages.M1	30	-0.145342	3.8e-52	0.145342
NK.cells.resting	119	0.145158	5.11e-52	0.145158
Macrophages.M1	101	0.145102	5.59e-52	0.145102
T.cells.CD8	75	0.145	4.59e-52	0.145
T.cells.CD4.naive	48	-0.145	5.57e-52	0.145
T.cells.follicular.helper	126	-0.145	5.77e-52	0.145
Macrophages.M0	100	0.14478	9.39e-52	0.14478
NK.cells.resting	112	0.144752	9.82e-52	0.144752
NK.cells.resting	60	0.144034	3.1e-51	0.144034
T.cells.follicular.helper	14	0.144	2.81e-51	0.144
Dendritic.cells.activated	140	0.14392	3.72e-51	0.14392
Mast.cells.activated	32	-0.143685	5.41e-51	0.143685
Mast.cells.activated	126	-0.143338	9.41e-51	0.143338
Macrophages.M1	24	0.143152	1.26e-50	0.143152
Neutrophils	4	-0.143148	1.27e-50	0.143148
Mast.cells.resting	36	-0.143112	1.35e-50	0.143112
T.cells.CD4.naive	90	0.143	3.44e-50	0.143
T.cells.CD4.memory.activated	109	-0.143	1.79e-50	0.143
T.cells.follicular.helper	19	-0.143	1.26e-50	0.143
Mast.cells.activated	92	-0.142975	1.67e-50	0.142975
Mast.cells.activated	55	-0.142903	1.87e-50	0.142903
Macrophages.M1	5	-0.142807	2.18e-50	0.142807
Eosinophils	42	-0.142561	3.23e-50	0.142561
Macrophages.M1	87	-0.142521	3.43e-50	0.142521
Macrophages.M0	14	0.142438	3.92e-50	0.142438
Macrophages.M1	109	-0.142373	4.34e-50	0.142373
Neutrophils	84	0.142219	5.53e-50	0.142219
T.cells.CD8	120	0.142	3.78e-50	0.142
T.cells.CD4.naive	49	0.142	7.01e-50	0.142
T.cells.CD4.memory.resting	12	-0.142	7.01e-50	0.142
T.cells.follicular.helper	107	0.142	1.26e-49	0.142
Eosinophils	151	-0.141842	1e-49	0.141842
Macrophages.M1	94	0.141527	1.64e-49	0.141527
Macrophages.M0	151	0.141086	3.28e-49	0.141086
Macrophages.M1	68	0.141079	3.31e-49	0.141079
B.cells.naive	85	0.141	7.98e-49	0.141
T.cells.CD8	109	-0.141	2.58e-49	0.141
T.cells.CD4.memory.resting	86	-0.141	7.78e-49	0.141
T.cells.follicular.helper	147	0.141	5.48e-49	0.141
Dendritic.cells.activated	18	0.140621	6.77e-49	0.140621
NK.cells.resting	131	0.14059	7.11e-49	0.14059
Dendritic.cells.resting	4	-0.14058	7.22e-49	0.14058
Mast.cells.activated	66	0.140287	1.14e-48	0.140287
NK.cells.resting	6	-0.14013	1.45e-48	0.14013
Macrophages.M2	18	0.140103	1.52e-48	0.140103
Macrophages.M1	74	-0.140009	1.75e-48	0.140009
T.cells.CD8	79	-0.14	1.39e-48	0.14
T.cells.CD4.naive	94	-0.14	1.23e-48	0.14
T.cells.CD4.memory.resting	50	0.14	1.12e-48	0.14
T.cells.follicular.helper	30	-0.14	2.83e-48	0.14
T.cells.regulatory..Tregs.	116	-0.14	3.11e-48	0.14
Mast.cells.activated	40	0.139785	2.48e-48	0.139785
NK.cells.resting	108	0.139445	4.2e-48	0.139445
Eosinophils	39	0.139226	5.89e-48	0.139226
Monocytes	85	0.139071	7.48e-48	0.139071
NK.cells.resting	80	-0.139046	7.77e-48	0.139046
T.cells.follicular.helper	21	0.139	4.54e-48	0.139
Monocytes	78	0.138622	1.49e-47	0.138622
Mast.cells.activated	89	-0.138584	1.58e-47	0.138584
Eosinophils	7	-0.138456	1.93e-47	0.138456
Dendritic.cells.activated	143	0.138409	2.07e-47	0.138409
T.cells.CD4.naive	44	-0.138	6.18e-47	0.138
T.cells.CD4.memory.resting	3	-0.138	2.08e-47	0.138
T.cells.CD4.memory.activated	93	0.138	7.52e-47	0.138
T.cells.follicular.helper	47	-0.138	2.55e-47	0.138
T.cells.follicular.helper	98	-0.138	4.49e-47	0.138
T.cells.regulatory..Tregs.	17	-0.138	4.44e-47	0.138
Neutrophils	126	-0.13795	4.18e-47	0.13795
Macrophages.M0	145	0.13719	1.33e-46	0.13719
Macrophages.M1	51	-0.137123	1.47e-46	0.137123
B.cells.naive	18	0.137	2.43e-46	0.137
B.cells.memory	117	0.137	1.25e-46	0.137
T.cells.CD8	87	-0.137	2.93e-46	0.137
Dendritic.cells.activated	142	-0.136954	1.9e-46	0.136954
Macrophages.M1	127	0.136953	1.91e-46	0.136953
Mast.cells.resting	76	-0.136518	3.68e-46	0.136518
Neutrophils	127	0.136414	4.31e-46	0.136414
Mast.cells.activated	122	-0.136335	4.85e-46	0.136335
Macrophages.M0	6	-0.136219	5.78e-46	0.136219
T.cells.CD8	16	0.136	1.02e-45	0.136
T.cells.CD4.memory.resting	142	-0.136	1.18e-45	0.136
T.cells.CD4.memory.activated	125	-0.136	8.8e-46	0.136
Macrophages.M2	82	0.135659	1.34e-45	0.135659
Eosinophils	23	0.135603	1.46e-45	0.135603
Mast.cells.resting	15	-0.135198	2.68e-45	0.135198
Macrophages.M1	116	-0.135191	2.71e-45	0.135191
B.cells.naive	62	0.135	3.72e-45	0.135
T.cells.CD8	48	0.135	5.43e-45	0.135
T.cells.CD4.naive	101	-0.135	1.81e-45	0.135
T.cells.follicular.helper	22	-0.135	2.12e-45	0.135
T.cells.follicular.helper	109	-0.135	3.76e-45	0.135
Dendritic.cells.activated	2	0.134543	7.13e-45	0.134543
Macrophages.M1	92	0.134098	1.38e-44	0.134098
B.cells.naive	71	0.134	1.03e-44	0.134
T.cells.CD4.naive	147	0.134	1.49e-44	0.134
T.cells.CD4.memory.activated	26	-0.134	1.39e-44	0.134
T.cells.follicular.helper	72	-0.134	2.75e-44	0.134
T.cells.follicular.helper	84	-0.134	1.44e-44	0.134
T.cells.follicular.helper	140	0.134	1.83e-44	0.134
T.cells.regulatory..Tregs.	64	-0.134	1.02e-44	0.134
T.cells.regulatory..Tregs.	100	0.134	3.07e-44	0.134
T.cells.regulatory..Tregs.	149	0.134	1.44e-44	0.134
Mast.cells.resting	39	0.133933	1.77e-44	0.133933
Monocytes	131	-0.133613	2.83e-44	0.133613
Eosinophils	34	0.133588	2.94e-44	0.133588
Monocytes	55	0.133411	3.82e-44	0.133411
NK.cells.resting	30	-0.133233	4.97e-44	0.133233
Eosinophils	65	-0.133156	5.57e-44	0.133156
Dendritic.cells.activated	50	0.133016	6.84e-44	0.133016
B.cells.naive	142	-0.133	5.57e-44	0.133
T.cells.CD4.naive	70	0.133	1.31e-43	0.133
T.cells.regulatory..Tregs.	79	-0.133	3.68e-44	0.133
Dendritic.cells.resting	50	0.132551	1.35e-43	0.132551
Mast.cells.resting	99	0.132446	1.58e-43	0.132446
Macrophages.M1	2	0.132214	2.22e-43	0.132214
B.cells.naive	123	-0.132	1.46e-43	0.132
T.cells.CD8	108	0.132	2.49e-43	0.132
T.cells.CD4.naive	19	-0.132	4.49e-43	0.132
T.cells.CD4.memory.activated	60	0.132	5.88e-43	0.132
T.cells.CD4.memory.activated	119	0.132	2.81e-43	0.132
T.cells.follicular.helper	150	0.132	2.9e-43	0.132
T.cells.regulatory..Tregs.	134	0.132	1.69e-43	0.132
NK.cells.resting	14	0.131933	3.35e-43	0.131933
NK.cells.resting	140	0.13175	4.37e-43	0.13175
Macrophages.M0	94	0.131733	4.48e-43	0.131733
Mast.cells.activated	24	0.131445	6.82e-43	0.131445
Eosinophils	109	0.131431	6.95e-43	0.131431
Mast.cells.activated	129	0.131281	8.64e-43	0.131281
Macrophages.M1	125	-0.13125	9.04e-43	0.13125
Macrophages.M2	144	0.131183	9.96e-43	0.131183
NK.cells.resting	90	-0.131144	1.05e-42	0.131144
Dendritic.cells.activated	17	-0.1311	1.12e-42	0.1311
T.cells.CD4.memory.resting	6	-0.131	1.44e-42	0.131
T.cells.regulatory..Tregs.	130	-0.131	1.66e-42	0.131
T.cells.regulatory..Tregs.	94	0.131	1.58e-42	0.131
Dendritic.cells.activated	99	-0.130974	1.35e-42	0.130974
Neutrophils	124	0.13092	1.46e-42	0.13092
Macrophages.M0	138	-0.130893	1.52e-42	0.130893
Macrophages.M2	121	0.130805	1.72e-42	0.130805
Monocytes	141	-0.1305	2.68e-42	0.1305
Macrophages.M2	36	-0.130106	4.73e-42	0.130106
B.cells.naive	141	-0.13	3.76e-42	0.13
T.cells.CD8	89	0.13	5.42e-42	0.13
T.cells.follicular.helper	6	-0.13	2.83e-42	0.13
T.cells.regulatory..Tregs.	101	0.13	8.97e-42	0.13
T.cells.regulatory..Tregs.	137	-0.13	3.58e-42	0.13
Macrophages.M0	47	-0.129854	6.79e-42	0.129854
Monocytes	47	-0.129847	6.86e-42	0.129847
Dendritic.cells.activated	103	-0.129549	1.05e-41	0.129549
Dendritic.cells.activated	70	-0.129472	1.17e-41	0.129472
Dendritic.cells.activated	12	-0.129235	1.65e-41	0.129235
B.cells.naive	117	0.129	1.21e-41	0.129
Macrophages.M2	95	-0.128838	2.9e-41	0.128838
NK.cells.activated	28	-0.128821	2.98e-41	0.128821
NK.cells.resting	100	0.128698	3.55e-41	0.128698
Macrophages.M2	3	-0.128556	4.34e-41	0.128556
Mast.cells.activated	39	-0.12847	4.9e-41	0.12847
NK.cells.activated	29	0.128339	5.9e-41	0.128339
Plasma.cells	105	-0.128	7.51e-41	0.128
Plasma.cells	5	-0.128	8.37e-41	0.128
T.cells.CD4.memory.activated	68	0.128	1.78e-40	0.128
Macrophages.M0	32	-0.12779	1.28e-40	0.12779
Macrophages.M2	126	-0.12774	1.38e-40	0.12774
B.cells.memory	43	0.127	6.66e-40	0.127
T.cells.CD4.naive	56	0.127	3.69e-40	0.127
T.cells.CD4.naive	97	0.127	6.21e-40	0.127
T.cells.CD4.memory.resting	71	0.127	4e-40	0.127
T.cells.CD4.memory.resting	2	0.127	3.73e-40	0.127
T.cells.CD4.memory.activated	38	-0.127	5.55e-40	0.127
Mast.cells.activated	144	0.126833	4.94e-40	0.126833
Macrophages.M0	17	-0.126736	5.66e-40	0.126736
Neutrophils	107	-0.126581	7.03e-40	0.126581
Macrophages.M0	137	-0.126216	1.17e-39	0.126216
Neutrophils	6	-0.126195	1.21e-39	0.126195
B.cells.naive	70	-0.126	1.78e-39	0.126
T.cells.CD4.memory.resting	68	0.126	8.5e-40	0.126
T.cells.CD4.memory.resting	8	-0.126	1.31e-39	0.126
T.cells.CD4.memory.activated	47	-0.126	1.38e-39	0.126
T.cells.CD4.memory.activated	48	0.126	1.01e-39	0.126
T.cells.CD4.memory.activated	71	0.126	2.25e-39	0.126
T.cells.CD4.memory.activated	89	-0.126	1.21e-39	0.126
T.cells.CD4.memory.activated	14	0.126	2.04e-39	0.126
T.cells.follicular.helper	62	0.126	1.35e-39	0.126
T.cells.follicular.helper	20	-0.126	1.55e-39	0.126
NK.cells.resting	74	-0.125833	2e-39	0.125833
Macrophages.M0	11	-0.12568	2.47e-39	0.12568
Macrophages.M1	149	0.125407	3.6e-39	0.125407
Monocytes	108	-0.125153	5.12e-39	0.125153
Macrophages.M1	38	-0.125147	5.16e-39	0.125147
Macrophages.M2	5	-0.12513	5.29e-39	0.12513
Eosinophils	48	-0.125069	5.75e-39	0.125069
T.cells.CD8	60	0.125	9.2e-39	0.125
T.cells.CD4.memory.activated	30	-0.125	6.98e-39	0.125
T.cells.regulatory..Tregs.	127	0.125	1.08e-38	0.125
Macrophages.M0	41	-0.124996	6.37e-39	0.124996
Macrophages.M2	97	-0.124618	1.07e-38	0.124618
Macrophages.M1	40	-0.124586	1.12e-38	0.124586
Dendritic.cells.activated	46	-0.124515	1.24e-38	0.124515
NK.cells.activated	94	-0.124331	1.59e-38	0.124331
B.cells.naive	81	-0.124	3.4e-38	0.124
B.cells.memory	1	-0.124	4.89e-38	0.124
T.cells.CD8	91	-0.124	3.19e-38	0.124
T.cells.CD4.memory.resting	15	-0.124	1.3e-38	0.124
T.cells.CD4.memory.resting	5	-0.124	1.6e-38	0.124
T.cells.CD4.memory.activated	96	-0.124	1.56e-38	0.124
Mast.cells.resting	10	0.123948	2.69e-38	0.123948
Macrophages.M1	60	0.123889	2.92e-38	0.123889
Macrophages.M0	93	0.123815	3.23e-38	0.123815
Macrophages.M1	14	0.123507	4.91e-38	0.123507
Neutrophils	27	-0.123365	5.96e-38	0.123365
Monocytes	39	0.123188	7.59e-38	0.123188
Macrophages.M2	83	-0.123094	8.62e-38	0.123094
B.cells.memory	80	0.123	7.64e-38	0.123
T.cells.CD4.memory.activated	55	-0.123	7.79e-38	0.123
Mast.cells.activated	124	0.122971	1.02e-37	0.122971
Mast.cells.resting	112	-0.122447	2.07e-37	0.122447
NK.cells.resting	96	-0.122354	2.35e-37	0.122354
NK.cells.activated	137	-0.122349	2.37e-37	0.122349
Eosinophils	79	0.122093	3.34e-37	0.122093
T.cells.CD8	137	-0.122	3.46e-37	0.122
T.cells.CD4.memory.activated	140	0.122	2.87e-37	0.122
T.cells.follicular.helper	93	0.122	3.03e-37	0.122
NK.cells.resting	55	-0.121719	5.54e-37	0.121719
NK.cells.resting	109	-0.121315	9.52e-37	0.121315
Monocytes	37	-0.121093	1.28e-36	0.121093
Mast.cells.resting	78	0.121035	1.38e-36	0.121035
NK.cells.resting	145	0.121017	1.42e-36	0.121017
T.cells.CD8	144	0.121	1.59e-36	0.121
T.cells.CD4.naive	4	0.121	1.14e-36	0.121
T.cells.CD4.memory.activated	51	-0.121	7.79e-37	0.121
T.cells.CD4.memory.activated	146	-0.121	1.18e-36	0.121
T.cells.follicular.helper	61	-0.121	7.57e-37	0.121
Mast.cells.resting	113	0.120975	1.5e-36	0.120975
Mast.cells.activated	6	-0.120868	1.73e-36	0.120868
Dendritic.cells.activated	40	0.120361	3.4e-36	0.120361
Monocytes	96	0.120267	3.85e-36	0.120267
Mast.cells.resting	40	-0.120159	4.44e-36	0.120159
Macrophages.M0	15	0.120001	5.48e-36	0.120001
Plasma.cells	143	0.12	2.86e-36	0.12
T.cells.CD8	20	-0.12	4.82e-36	0.12
T.cells.CD4.memory.resting	116	-0.12	5.75e-36	0.12
Macrophages.M1	16	0.11977	7.45e-36	0.11977
Dendritic.cells.activated	82	0.119481	1.09e-35	0.119481
Neutrophils	117	0.119319	1.35e-35	0.119319
Macrophages.M2	33	-0.119284	1.41e-35	0.119284
Macrophages.M2	28	0.11921	1.56e-35	0.11921
T.cells.CD4.memory.resting	83	-0.119	1.64e-35	0.119
T.cells.CD4.memory.resting	10	0.119	3.11e-35	0.119
T.cells.follicular.helper	13	-0.119	1.13e-35	0.119
T.cells.regulatory..Tregs.	119	0.119	2.12e-35	0.119
NK.cells.activated	79	-0.118964	2.15e-35	0.118964
Monocytes	82	0.118632	3.33e-35	0.118632
Mast.cells.activated	151	-0.118503	3.94e-35	0.118503
NK.cells.activated	6	0.118423	4.37e-35	0.118423
Neutrophils	94	0.118115	6.54e-35	0.118115
T.cells.CD8	59	0.118	5.08e-35	0.118
T.cells.regulatory..Tregs.	124	0.118	9.37e-35	0.118
NK.cells.resting	70	-0.117886	8.81e-35	0.117886
Macrophages.M0	139	0.117804	9.81e-35	0.117804
Monocytes	65	0.117739	1.07e-34	0.117739
Macrophages.M2	127	0.117684	1.15e-34	0.117684
Macrophages.M2	120	0.117547	1.37e-34	0.117547
Dendritic.cells.resting	125	-0.117405	1.65e-34	0.117405
Macrophages.M0	76	0.117012	2.74e-34	0.117012
Plasma.cells	81	-0.117	2.65e-34	0.117
T.cells.CD8	33	-0.117	4.41e-34	0.117
T.cells.CD4.memory.resting	112	0.117	5.25e-34	0.117
T.cells.CD4.memory.resting	19	0.117	1.71e-34	0.117
T.cells.follicular.helper	56	0.117	2.18e-34	0.117
Monocytes	100	0.116972	2.88e-34	0.116972
Macrophages.M0	118	-0.116736	3.91e-34	0.116736
NK.cells.activated	77	0.116212	7.66e-34	0.116212
Dendritic.cells.activated	47	-0.116203	7.75e-34	0.116203
B.cells.naive	146	-0.116	8.5e-34	0.116
T.cells.CD4.naive	77	-0.116	5.51e-34	0.116
T.cells.CD4.naive	145	0.116	9.31e-34	0.116
T.cells.CD4.memory.activated	112	0.116	9.41e-34	0.116
T.cells.regulatory..Tregs.	22	-0.116	5.54e-34	0.116
Dendritic.cells.resting	142	-0.115595	1.69e-33	0.115595
Macrophages.M0	22	-0.115435	2.07e-33	0.115435
Macrophages.M0	136	-0.115214	2.74e-33	0.115214
NK.cells.resting	22	-0.115119	3.09e-33	0.115119
Eosinophils	50	-0.115076	3.27e-33	0.115076
Mast.cells.resting	9	-0.115048	3.38e-33	0.115048
Macrophages.M1	118	-0.115025	3.48e-33	0.115025
T.cells.CD4.naive	61	0.115	3.06e-33	0.115
T.cells.regulatory..Tregs.	20	-0.115	2.17e-33	0.115
Dendritic.cells.activated	108	0.114993	3.63e-33	0.114993
Macrophages.M2	142	-0.114832	4.45e-33	0.114832
Macrophages.M1	95	-0.11479	4.69e-33	0.11479
NK.cells.resting	26	-0.114781	4.75e-33	0.114781
Macrophages.M1	20	-0.114672	5.45e-33	0.114672
Dendritic.cells.activated	122	-0.114612	5.88e-33	0.114612
Macrophages.M0	106	-0.114393	7.75e-33	0.114393
Dendritic.cells.activated	141	-0.114123	1.09e-32	0.114123
Mast.cells.activated	74	-0.114099	1.12e-32	0.114099
B.cells.naive	69	-0.114	2.24e-32	0.114
T.cells.CD8	63	-0.114	7.55e-33	0.114
T.cells.CD4.naive	65	-0.114	7.18e-33	0.114
T.cells.CD4.memory.resting	80	-0.114	1.83e-32	0.114
T.cells.follicular.helper	137	-0.114	1.27e-32	0.114
NK.cells.resting	121	0.113967	1.33e-32	0.113967
Macrophages.M2	59	0.113612	2.07e-32	0.113612
Macrophages.M1	61	-0.113479	2.45e-32	0.113479
Neutrophils	131	0.113388	2.74e-32	0.113388
NK.cells.activated	9	-0.113226	3.36e-32	0.113226
Eosinophils	142	0.113117	3.85e-32	0.113117
T.cells.CD4.memory.activated	9	-0.113	2.84e-32	0.113
T.cells.regulatory..Tregs.	63	-0.113	2.61e-32	0.113
NK.cells.activated	112	-0.112918	4.93e-32	0.112918
Dendritic.cells.activated	144	0.112756	6.03e-32	0.112756
NK.cells.resting	132	-0.112544	7.85e-32	0.112544
Dendritic.cells.resting	138	-0.112129	1.31e-31	0.112129
Dendritic.cells.resting	124	0.112118	1.33e-31	0.112118
Mast.cells.activated	96	-0.112115	1.34e-31	0.112115
T.cells.CD4.memory.activated	46	-0.112	9.97e-32	0.112
T.cells.CD4.memory.activated	74	-0.112	1.36e-31	0.112
T.cells.follicular.helper	2	0.112	1.03e-31	0.112
Eosinophils	31	0.111925	1.69e-31	0.111925
Eosinophils	41	0.111597	2.53e-31	0.111597
Mast.cells.activated	67	0.11159	2.55e-31	0.11159
Neutrophils	78	0.111569	2.62e-31	0.111569
T.cells.CD4.naive	125	0.111	3.11e-31	0.111
T.cells.follicular.helper	11	-0.111	4.26e-31	0.111
T.cells.regulatory..Tregs.	3	-0.111	3.4e-31	0.111
Mast.cells.resting	87	0.110657	8.01e-31	0.110657
Mast.cells.resting	59	0.110599	8.6e-31	0.110599
Monocytes	72	0.110415	1.08e-30	0.110415
Dendritic.cells.resting	2	0.110386	1.11e-30	0.110386
NK.cells.resting	133	-0.110348	1.17e-30	0.110348
Dendritic.cells.resting	43	0.110334	1.19e-30	0.110334
T.cells.CD4.naive	1	0.11	2.27e-30	0.11
T.cells.CD4.memory.resting	97	-0.11	2.43e-30	0.11
T.cells.CD4.memory.activated	80	-0.11	1.94e-30	0.11
Dendritic.cells.activated	62	0.109401	3.68e-30	0.109401
NK.cells.activated	45	0.109331	4e-30	0.109331
Dendritic.cells.activated	149	0.109193	4.72e-30	0.109193
Macrophages.M2	29	-0.109079	5.42e-30	0.109079
T.cells.CD4.memory.resting	140	0.109	3.57e-30	0.109
T.cells.CD4.memory.resting	14	0.109	1.04e-29	0.109
T.cells.regulatory..Tregs.	139	0.109	3.41e-30	0.109
Dendritic.cells.resting	42	0.10887	6.97e-30	0.10887
Macrophages.M1	8	-0.10862	9.4e-30	0.10862
Macrophages.M2	134	0.10861	9.52e-30	0.10861
NK.cells.resting	146	-0.108377	1.26e-29	0.108377
Eosinophils	2	-0.10819	1.57e-29	0.10819
Plasma.cells	86	-0.108	3.04e-29	0.108
Plasma.cells	121	0.108	1.58e-29	0.108
T.cells.CD8	6	0.108	1.39e-29	0.108
T.cells.CD4.naive	36	0.108	1.31e-29	0.108
T.cells.CD4.memory.activated	149	0.108	1.66e-29	0.108
Mast.cells.activated	53	0.107856	2.34e-29	0.107856
Macrophages.M2	114	-0.107842	2.38e-29	0.107842
Macrophages.M1	13	-0.107791	2.53e-29	0.107791
Neutrophils	106	-0.10764	3.03e-29	0.10764
Mast.cells.activated	42	-0.107546	3.38e-29	0.107546
Mast.cells.activated	81	-0.107516	3.51e-29	0.107516
Dendritic.cells.activated	83	-0.107478	3.66e-29	0.107478
NK.cells.activated	43	-0.107359	4.22e-29	0.107359
Macrophages.M0	85	-0.107328	4.38e-29	0.107328
Macrophages.M1	28	0.107103	5.71e-29	0.107103
B.cells.naive	92	0.107	7.44e-29	0.107
T.cells.CD4.memory.resting	148	0.107	9.08e-29	0.107
T.cells.CD4.memory.activated	104	-0.107	5.36e-29	0.107
T.cells.CD4.memory.activated	37	0.107	7.56e-29	0.107
Neutrophils	103	-0.106649	9.76e-29	0.106649
Mast.cells.resting	70	-0.106556	1.09e-28	0.106556
Macrophages.M0	95	-0.106507	1.15e-28	0.106507
Eosinophils	90	0.106432	1.26e-28	0.106432
Dendritic.cells.activated	77	0.106258	1.54e-28	0.106258
Macrophages.M2	19	0.10606	1.95e-28	0.10606
Neutrophils	75	-0.106037	2e-28	0.106037
Plasma.cells	62	0.106	1.95e-28	0.106
T.cells.CD4.naive	22	-0.106	2.82e-28	0.106
T.cells.CD4.naive	66	-0.106	2.89e-28	0.106
T.cells.CD4.naive	58	-0.106	1.57e-28	0.106
T.cells.regulatory..Tregs.	110	-0.106	1.83e-28	0.106
Mast.cells.resting	16	-0.105981	2.13e-28	0.105981
Mast.cells.resting	129	-0.105698	2.97e-28	0.105698
Dendritic.cells.activated	137	-0.10533	4.56e-28	0.10533
NK.cells.activated	53	-0.105306	4.68e-28	0.105306
Macrophages.M2	151	0.105245	5.03e-28	0.105245
Macrophages.M1	104	-0.105129	5.75e-28	0.105129
Macrophages.M1	122	-0.105122	5.8e-28	0.105122
T.cells.CD4.naive	73	-0.105	8.92e-28	0.105
T.cells.CD4.memory.resting	11	0.105	1.02e-27	0.105
T.cells.follicular.helper	37	0.105	7.59e-28	0.105
Neutrophils	80	-0.104806	8.36e-28	0.104806
Dendritic.cells.resting	121	0.104683	9.63e-28	0.104683
Macrophages.M1	99	-0.104579	1.09e-27	0.104579
Macrophages.M1	91	-0.104497	1.19e-27	0.104497
Dendritic.cells.resting	118	-0.104321	1.46e-27	0.104321
Neutrophils	96	0.104301	1.5e-27	0.104301
NK.cells.resting	28	0.104249	1.59e-27	0.104249
T.cells.CD8	36	0.104	1.24e-27	0.104
T.cells.CD4.naive	28	-0.104	1.38e-27	0.104
T.cells.CD4.memory.resting	17	-0.104	2.71e-27	0.104
Mast.cells.resting	85	0.103917	2.33e-27	0.103917
Macrophages.M0	114	0.103769	2.75e-27	0.103769
NK.cells.resting	37	0.103727	2.89e-27	0.103727
Dendritic.cells.activated	150	0.103605	3.32e-27	0.103605
Dendritic.cells.resting	137	-0.103599	3.35e-27	0.103599
Monocytes	144	-0.103521	3.66e-27	0.103521
Dendritic.cells.activated	110	-0.10348	3.83e-27	0.10348
Monocytes	113	0.103414	4.13e-27	0.103414
NK.cells.activated	144	-0.103209	5.22e-27	0.103209
Macrophages.M2	50	0.103179	5.4e-27	0.103179
Macrophages.M1	119	0.103085	6.01e-27	0.103085
T.cells.CD8	64	-0.103	6.06e-27	0.103
T.cells.CD4.memory.resting	119	0.103	1.16e-26	0.103
T.cells.regulatory..Tregs.	21	0.103	7.69e-27	0.103
Dendritic.cells.resting	110	-0.102917	7.27e-27	0.102917
Dendritic.cells.resting	78	0.102906	7.36e-27	0.102906
Mast.cells.activated	77	-0.102894	7.46e-27	0.102894
Macrophages.M2	71	0.102664	9.68e-27	0.102664
Macrophages.M1	103	-0.102311	1.44e-26	0.102311
Monocytes	53	-0.1022	1.64e-26	0.1022
Macrophages.M2	2	0.102197	1.64e-26	0.102197
B.cells.naive	76	-0.102	1.45e-26	0.102
T.cells.regulatory..Tregs.	47	-0.102	1.28e-26	0.102
Dendritic.cells.activated	3	-0.101994	2.06e-26	0.101994
NK.cells.activated	81	0.101833	2.47e-26	0.101833
Macrophages.M2	15	-0.101629	3.11e-26	0.101629
Mast.cells.activated	134	0.101628	3.11e-26	0.101628
Macrophages.M1	81	-0.101488	3.64e-26	0.101488
Neutrophils	90	-0.10145	3.8e-26	0.10145
NK.cells.resting	46	-0.101393	4.05e-26	0.101393
NK.cells.resting	91	-0.101369	4.16e-26	0.101369
Macrophages.M1	32	0.101335	4.32e-26	0.101335
Macrophages.M1	123	-0.101248	4.76e-26	0.101248
NK.cells.resting	106	-0.101188	5.09e-26	0.101188
Monocytes	87	0.101109	5.55e-26	0.101109
Macrophages.M2	81	-0.10104	5.99e-26	0.10104
B.cells.naive	3	-0.101	8.39e-26	0.101
B.cells.memory	81	0.101	4.23e-26	0.101
Plasma.cells	12	-0.101	8.32e-26	0.101
T.cells.CD8	140	0.101	9.98e-26	0.101
T.cells.CD4.naive	31	0.101	4.56e-26	0.101
Neutrophils	108	-0.100802	7.81e-26	0.100802
Mast.cells.activated	59	-0.100787	7.95e-26	0.100787
Neutrophils	97	-0.100548	1.04e-25	0.100548
Dendritic.cells.activated	121	0.100537	1.05e-25	0.100537
NK.cells.activated	143	-0.100493	1.1e-25	0.100493
Monocytes	127	-0.10044	1.17e-25	0.10044
Dendritic.cells.resting	107	0.10028	1.39e-25	0.10028
Macrophages.M0	73	0.100207	1.51e-25	0.100207
Monocytes	33	0.100206	1.51e-25	0.100206
T.cells.CD4.naive	81	0.1	1.1e-25	0.1
T.cells.CD4.memory.activated	147	0.1	1.14e-25	0.1
Mast.cells.activated	48	0.0999201	2.07e-25	0.0999201
T.cells.CD4.memory.activated	136	-0.0999	2.05e-25	0.0999
Macrophages.M2	125	-0.099898	2.12e-25	0.099898
Dendritic.cells.resting	131	0.0998683	2.19e-25	0.0998683
T.cells.CD4.naive	121	-0.0998	2.37e-25	0.0998
Dendritic.cells.activated	130	0.0997505	2.5e-25	0.0997505
Dendritic.cells.activated	60	0.0995427	3.14e-25	0.0995427
T.cells.regulatory..Tregs.	135	0.0995	3.29e-25	0.0995
Dendritic.cells.resting	58	0.0992679	4.24e-25	0.0992679
Neutrophils	44	0.0992377	4.38e-25	0.0992377
Neutrophils	100	0.0992051	4.54e-25	0.0992051
Macrophages.M0	102	-0.0992027	4.56e-25	0.0992027
Plasma.cells	50	0.0992	4.66e-25	0.0992
Eosinophils	74	0.0990963	5.12e-25	0.0990963
Macrophages.M1	55	-0.0990457	5.41e-25	0.0990457
Mast.cells.resting	74	0.0987294	7.63e-25	0.0987294
Macrophages.M2	56	-0.0987288	7.64e-25	0.0987288
T.cells.follicular.helper	141	-0.0987	8.06e-25	0.0987
Mast.cells.activated	7	-0.0986332	8.48e-25	0.0986332
Monocytes	12	0.0986307	8.5e-25	0.0986307
T.cells.CD8	17	-0.0986	8.72e-25	0.0986
T.cells.CD8	29	-0.0986	8.59e-25	0.0986
Macrophages.M2	94	0.0985169	9.62e-25	0.0985169
Eosinophils	56	0.0984568	1.03e-24	0.0984568
B.cells.naive	149	0.0982	1.34e-24	0.0982
T.cells.CD8	131	0.0982	1.42e-24	0.0982
Mast.cells.activated	2	0.0981577	1.42e-24	0.0981577
Plasma.cells	59	-0.0981	1.59e-24	0.0981
Neutrophils	29	-0.0980653	1.57e-24	0.0980653
Monocytes	149	-0.0980584	1.58e-24	0.0980584
Macrophages.M1	135	0.0979359	1.8e-24	0.0979359
T.cells.regulatory..Tregs.	50	0.0976	2.51e-24	0.0976
Neutrophils	55	-0.0975221	2.82e-24	0.0975221
T.cells.follicular.helper	100	0.0974	3.34e-24	0.0974
Mast.cells.activated	37	0.0972435	3.8e-24	0.0972435
Macrophages.M2	63	-0.0971261	4.31e-24	0.0971261
Mast.cells.activated	127	0.0971199	4.34e-24	0.0971199
T.cells.CD8	21	0.097	5.09e-24	0.097
Dendritic.cells.activated	36	-0.096999	4.94e-24	0.096999
T.cells.follicular.helper	38	-0.0968	5.89e-24	0.0968
T.cells.regulatory..Tregs.	37	0.0968	6.06e-24	0.0968
T.cells.CD4.memory.activated	8	-0.0966	7.68e-24	0.0966
T.cells.CD8	50	0.0965	8.31e-24	0.0965
NK.cells.activated	148	-0.0964442	8.92e-24	0.0964442
B.cells.naive	89	0.0964	9.81e-24	0.0964
Macrophages.M0	51	-0.0963465	9.89e-24	0.0963465
Dendritic.cells.activated	37	0.0963262	1.01e-23	0.0963262
Macrophages.M1	145	0.0962578	1.09e-23	0.0962578
T.cells.gamma.delta	146	-0.096	1.38e-23	0.096
Macrophages.M2	17	-0.095881	1.62e-23	0.095881
Macrophages.M0	147	0.0958297	1.71e-23	0.0958297
B.cells.naive	5	-0.0957	1.99e-23	0.0957
T.cells.regulatory..Tregs.	19	-0.0957	1.93e-23	0.0957
Monocytes	116	0.0956335	2.1e-23	0.0956335
T.cells.CD8	132	0.0956	2.21e-23	0.0956
T.cells.follicular.helper	36	0.0956	2.27e-23	0.0956
Eosinophils	137	0.0955771	2.23e-23	0.0955771
Dendritic.cells.resting	33	-0.0954768	2.48e-23	0.0954768
T.cells.gamma.delta	4	-0.0952	3.48e-23	0.0952
T.cells.CD8	41	-0.0951	3.57e-23	0.0951
T.cells.CD4.memory.resting	147	-0.0951	3.67e-23	0.0951
T.cells.CD4.memory.resting	20	-0.095	4.12e-23	0.095
T.cells.regulatory..Tregs.	56	-0.095	3.96e-23	0.095
Dendritic.cells.activated	59	-0.0949385	4.36e-23	0.0949385
T.cells.gamma.delta	7	0.0949	4.6e-23	0.0949
Dendritic.cells.resting	48	0.0947115	5.53e-23	0.0947115
T.cells.CD4.naive	118	0.0947	5.35e-23	0.0947
T.cells.follicular.helper	55	-0.0947	5.5e-23	0.0947
Macrophages.M2	148	0.0946806	5.71e-23	0.0946806
T.cells.CD4.memory.activated	91	-0.0946	6.2e-23	0.0946
Mast.cells.resting	55	0.0945249	6.72e-23	0.0945249
Macrophages.M2	103	-0.0944894	6.97e-23	0.0944894
Eosinophils	52	0.0944043	7.62e-23	0.0944043
T.cells.CD4.memory.resting	62	0.0944	7.4e-23	0.0944
T.cells.regulatory..Tregs.	138	-0.0944	7.85e-23	0.0944
Dendritic.cells.activated	104	-0.0943333	8.2e-23	0.0943333
Dendritic.cells.activated	132	-0.0943321	8.21e-23	0.0943321
Dendritic.cells.activated	148	0.0942669	8.79e-23	0.0942669
T.cells.regulatory..Tregs.	103	-0.0942	9.55e-23	0.0942
NK.cells.resting	103	-0.0941437	9.99e-23	0.0941437
Plasma.cells	61	-0.0941	1.06e-22	0.0941
T.cells.CD4.memory.resting	84	0.0941	1.01e-22	0.0941
Eosinophils	1	0.0939234	1.26e-22	0.0939234
T.cells.CD4.memory.activated	10	0.0939	1.25e-22	0.0939
B.cells.memory	105	0.0938	1.49e-22	0.0938
Mast.cells.activated	103	-0.0937574	1.49e-22	0.0937574
Plasma.cells	33	-0.0936	1.72e-22	0.0936
Macrophages.M2	58	0.0935924	1.77e-22	0.0935924
NK.cells.activated	113	0.0935529	1.84e-22	0.0935529
Macrophages.M1	53	0.0934512	2.04e-22	0.0934512
Dendritic.cells.resting	111	-0.0932741	2.45e-22	0.0932741
T.cells.CD4.memory.activated	90	-0.0932	2.59e-22	0.0932
Neutrophils	23	-0.0931985	2.65e-22	0.0931985
Dendritic.cells.activated	63	0.0931605	2.76e-22	0.0931605
Macrophages.M2	123	-0.0931163	2.88e-22	0.0931163
T.cells.CD4.memory.activated	22	-0.0931	2.87e-22	0.0931
Macrophages.M2	90	-0.0930947	2.95e-22	0.0930947
Plasma.cells	93	0.0929	3.77e-22	0.0929
NK.cells.activated	71	-0.0928001	3.99e-22	0.0928001
Mast.cells.resting	64	0.092708	4.38e-22	0.092708
T.cells.CD4.memory.activated	92	0.0927	4.47e-22	0.0927
Mast.cells.activated	101	0.0926769	4.52e-22	0.0926769
T.cells.CD8	25	-0.0926	4.85e-22	0.0926
T.cells.CD4.naive	150	0.0926	4.92e-22	0.0926
Dendritic.cells.activated	78	0.0924699	5.59e-22	0.0924699
T.cells.CD8	15	-0.0924	6.12e-22	0.0924
NK.cells.resting	116	-0.0923547	6.28e-22	0.0923547
Macrophages.M2	136	0.0922593	6.92e-22	0.0922593
Dendritic.cells.activated	31	0.0922195	7.21e-22	0.0922195
Mast.cells.resting	17	-0.0921911	7.42e-22	0.0921911
T.cells.CD4.memory.resting	55	-0.092	9.32e-22	0.092
T.cells.CD4.memory.resting	129	0.092	8.83e-22	0.092
T.cells.CD8	125	-0.0919	9.88e-22	0.0919
T.cells.CD4.memory.activated	31	0.0918	1.15e-21	0.0918
Eosinophils	135	-0.0917926	1.11e-21	0.0917926
Dendritic.cells.activated	129	0.0916719	1.26e-21	0.0916719
Dendritic.cells.activated	136	-0.0915253	1.46e-21	0.0915253
T.cells.CD8	32	0.0915	1.52e-21	0.0915
NK.cells.activated	105	0.0914595	1.56e-21	0.0914595
Mast.cells.resting	123	-0.0914573	1.56e-21	0.0914573
Macrophages.M2	85	0.091335	1.76e-21	0.091335
T.cells.CD4.naive	102	-0.0913	1.81e-21	0.0913
T.cells.CD4.naive	129	-0.0911	2.29e-21	0.0911
T.cells.CD4.memory.activated	49	0.0911	2.31e-21	0.0911
T.cells.CD4.memory.activated	114	0.0911	2.28e-21	0.0911
Macrophages.M0	2	0.0910771	2.29e-21	0.0910771
T.cells.CD4.naive	140	-0.091	2.57e-21	0.091
Eosinophils	58	-0.0908137	2.98e-21	0.0908137
Macrophages.M1	62	0.0907714	3.11e-21	0.0907714
Dendritic.cells.resting	117	0.0906934	3.36e-21	0.0906934
T.cells.CD4.naive	21	0.0906	3.69e-21	0.0906
T.cells.CD4.memory.resting	133	-0.0906	3.74e-21	0.0906
NK.cells.activated	107	0.0905882	3.73e-21	0.0905882
NK.cells.activated	134	-0.0905375	3.92e-21	0.0905375
Dendritic.cells.resting	61	-0.0904907	4.11e-21	0.0904907
T.cells.CD8	30	0.0904	4.41e-21	0.0904
T.cells.follicular.helper	76	0.0904	4.37e-21	0.0904
T.cells.regulatory..Tregs.	36	0.0904	4.35e-21	0.0904
Mast.cells.resting	93	0.0903729	4.62e-21	0.0903729
Eosinophils	117	-0.0903451	4.75e-21	0.0903451
Eosinophils	138	0.0902455	5.25e-21	0.0902455
B.cells.naive	68	0.0902	5.34e-21	0.0902
Macrophages.M2	38	-0.0900258	6.53e-21	0.0900258
T.cells.CD8	66	0.09	6.81e-21	0.09
T.cells.CD4.naive	83	0.09	6.43e-21	0.09
Monocytes	90	0.0899237	7.23e-21	0.0899237
B.cells.memory	82	0.0899	7.38e-21	0.0899
T.cells.CD4.memory.resting	149	0.0899	7.06e-21	0.0899
Mast.cells.resting	75	0.0898746	7.59e-21	0.0898746
Macrophages.M0	25	0.0898298	7.93e-21	0.0898298
T.cells.CD4.memory.resting	138	-0.0898	8.38e-21	0.0898
Mast.cells.activated	13	0.0897129	8.9e-21	0.0897129
T.cells.CD4.memory.activated	116	-0.0897	8.64e-21	0.0897
NK.cells.activated	138	-0.0896347	9.62e-21	0.0896347
T.cells.CD4.memory.activated	72	-0.0896	1.02e-20	0.0896
T.cells.follicular.helper	135	-0.0896	9.56e-21	0.0896
Neutrophils	47	-0.0894716	1.13e-20	0.0894716
B.cells.naive	45	-0.0894	1.25e-20	0.0894
Neutrophils	28	0.0893867	1.23e-20	0.0893867
Dendritic.cells.activated	67	0.0893475	1.28e-20	0.0893475
Dendritic.cells.activated	57	-0.0892777	1.37e-20	0.0892777
Monocytes	151	-0.0892182	1.45e-20	0.0892182
Dendritic.cells.resting	105	-0.0892037	1.47e-20	0.0892037
T.cells.CD4.memory.resting	49	-0.0892	1.43e-20	0.0892
Dendritic.cells.resting	116	-0.0891457	1.56e-20	0.0891457
B.cells.naive	9	-0.089	1.85e-20	0.089
NK.cells.resting	81	-0.0888881	2.01e-20	0.0888881
T.cells.CD4.memory.resting	122	-0.0888	2.12e-20	0.0888
NK.cells.resting	105	-0.0887826	2.22e-20	0.0887826
Dendritic.cells.resting	140	0.0887675	2.26e-20	0.0887675
T.cells.gamma.delta	92	0.0886	2.73e-20	0.0886
Mast.cells.resting	19	0.0885915	2.68e-20	0.0885915
T.cells.CD8	134	0.0885	2.86e-20	0.0885
Monocytes	66	0.088453	3.07e-20	0.088453
NK.cells.activated	80	0.0882413	3.77e-20	0.0882413
T.cells.regulatory..Tregs.	132	0.0882	4.04e-20	0.0882
Monocytes	51	0.0879556	4.98e-20	0.0879556
T.cells.follicular.helper	136	-0.0879	5.38e-20	0.0879
Neutrophils	89	-0.0878758	5.38e-20	0.0878758
Monocytes	95	0.0877781	5.91e-20	0.0877781
NK.cells.activated	120	-0.0876804	6.5e-20	0.0876804
Dendritic.cells.activated	74	-0.0875603	7.3e-20	0.0875603
Dendritic.cells.activated	117	-0.0874082	8.45e-20	0.0874082
NK.cells.activated	109	-0.087383	8.66e-20	0.087383
Neutrophils	95	-0.0872361	9.97e-20	0.0872361
Mast.cells.activated	143	0.0871556	1.08e-19	0.0871556
Macrophages.M0	107	0.0871372	1.1e-19	0.0871372
NK.cells.resting	141	-0.087121	1.11e-19	0.087121
T.cells.CD8	138	-0.087	1.27e-19	0.087
NK.cells.resting	149	0.0869813	1.27e-19	0.0869813
Plasma.cells	132	-0.0869	1.38e-19	0.0869
Dendritic.cells.resting	67	-0.0868513	1.44e-19	0.0868513
Monocytes	25	-0.0867722	1.56e-19	0.0867722
NK.cells.activated	92	-0.0867271	1.62e-19	0.0867271
Macrophages.M2	122	-0.0867002	1.67e-19	0.0867002
B.cells.memory	3	-0.0867	1.65e-19	0.0867
B.cells.naive	103	-0.0866118	1.81e-19	0.0866118
Mast.cells.activated	75	-0.0863456	2.34e-19	0.0863456
T.cells.CD4.naive	95	0.0863	2.35e-19	0.0863
Monocytes	110	-0.0862035	2.68e-19	0.0862035
Plasma.cells	58	0.0861	2.84e-19	0.0861
NK.cells.resting	38	-0.0860455	3.11e-19	0.0860455
Macrophages.M2	118	-0.0860402	3.13e-19	0.0860402
T.cells.CD4.naive	122	0.086	3.15e-19	0.086
T.cells.follicular.helper	127	0.086	3.25e-19	0.086
B.cells.naive	105	-0.0859	3.49e-19	0.0859
B.cells.naive	10	0.0859	3.56e-19	0.0859
T.cells.regulatory..Tregs.	32	-0.0859	3.65e-19	0.0859
Plasma.cells	44	0.0858	3.96e-19	0.0858
T.cells.CD4.memory.resting	134	0.0858	3.83e-19	0.0858
T.cells.follicular.helper	48	0.0858	3.96e-19	0.0858
B.cells.naive	116	-0.0857	4.5e-19	0.0857
Monocytes	94	-0.0856822	4.39e-19	0.0856822
Dendritic.cells.resting	113	0.0856238	4.64e-19	0.0856238
Dendritic.cells.activated	8	-0.0856014	4.73e-19	0.0856014
T.cells.CD8	90	-0.0856	4.52e-19	0.0856
Neutrophils	125	-0.0855814	4.83e-19	0.0855814
Eosinophils	33	0.0855346	5.04e-19	0.0855346
Mast.cells.activated	78	0.0855044	5.19e-19	0.0855044
Dendritic.cells.activated	71	-0.0854716	5.35e-19	0.0854716
B.cells.naive	121	0.0854	5.8e-19	0.0854
Eosinophils	116	0.0853418	6.05e-19	0.0853418
Monocytes	29	0.0852775	6.42e-19	0.0852775
Macrophages.M2	51	-0.0852696	6.47e-19	0.0852696
Mast.cells.activated	65	-0.0852623	6.52e-19	0.0852623
Dendritic.cells.activated	93	0.0852302	6.72e-19	0.0852302
Dendritic.cells.resting	47	-0.0852296	6.72e-19	0.0852296
Mast.cells.resting	52	0.0851667	7.13e-19	0.0851667
B.cells.naive	50	0.0851	7.67e-19	0.0851
Plasma.cells	80	-0.0851	7.69e-19	0.0851
Macrophages.M2	110	-0.085018	8.2e-19	0.085018
Neutrophils	58	0.0850104	8.26e-19	0.0850104
Dendritic.cells.resting	75	0.0849708	8.57e-19	0.0849708
Monocytes	30	0.0849074	9.09e-19	0.0849074
Monocytes	62	-0.084843	9.66e-19	0.084843
T.cells.CD4.memory.resting	79	0.0847	1.11e-18	0.0847
T.cells.CD8	54	0.0846	1.24e-18	0.0846
Mast.cells.activated	41	-0.0845557	1.26e-18	0.0845557
B.cells.naive	134	0.0844	1.42e-18	0.0844
Dendritic.cells.activated	28	0.084375	1.49e-18	0.084375
Macrophages.M1	132	-0.0843156	1.58e-18	0.0843156
Eosinophils	61	0.0843144	1.58e-18	0.0843144
T.cells.CD8	135	0.0843	1.54e-18	0.0843
T.cells.CD4.naive	106	0.0843	1.55e-18	0.0843
Neutrophils	19	0.084277	1.64e-18	0.084277
Monocytes	140	-0.0842523	1.68e-18	0.0842523
Neutrophils	83	-0.0840653	1.99e-18	0.0840653
Dendritic.cells.resting	103	-0.0838484	2.44e-18	0.0838484
Eosinophils	133	0.0837136	2.76e-18	0.0837136
T.cells.CD8	100	0.0837	2.91e-18	0.0837
B.cells.naive	107	0.0836	3.21e-18	0.0836
NK.cells.activated	103	0.0835217	3.29e-18	0.0835217
Dendritic.cells.activated	42	-0.0833991	3.69e-18	0.0833991
Eosinophils	107	-0.0833927	3.71e-18	0.0833927
Monocytes	136	0.083371	3.78e-18	0.083371
Plasma.cells	120	0.0833	4.09e-18	0.0833
T.cells.CD4.naive	79	0.0833	4.09e-18	0.0833
Mast.cells.activated	90	-0.0832284	4.31e-18	0.0832284
Macrophages.M2	84	0.0831346	4.7e-18	0.0831346
B.cells.memory	17	-0.0831	4.87e-18	0.0831
T.cells.CD4.memory.activated	2	0.083	5.53e-18	0.083
T.cells.regulatory..Tregs.	38	-0.083	5.35e-18	0.083
Mast.cells.resting	63	-0.0829116	5.77e-18	0.0829116
Eosinophils	111	0.0828337	6.19e-18	0.0828337
Dendritic.cells.activated	114	0.0827878	6.46e-18	0.0827878
Monocytes	133	0.0827295	6.81e-18	0.0827295
NK.cells.resting	110	-0.0826852	7.09e-18	0.0826852
Monocytes	41	0.0826753	7.16e-18	0.0826753
Macrophages.M1	98	-0.0826717	7.18e-18	0.0826717
T.cells.regulatory..Tregs.	40	-0.0825	8.23e-18	0.0825
Mast.cells.resting	37	-0.0824054	9.15e-18	0.0824054
Dendritic.cells.activated	45	-0.082271	1.03e-17	0.082271
Monocytes	118	0.0821449	1.16e-17	0.0821449
B.cells.memory	49	0.0821	1.25e-17	0.0821
T.cells.CD8	148	0.082	1.36e-17	0.082
Monocytes	148	-0.0819022	1.44e-17	0.0819022
NK.cells.resting	54	0.081831	1.54e-17	0.081831
Eosinophils	113	-0.0818031	1.58e-17	0.0818031
B.cells.memory	62	-0.0817	1.79e-17	0.0817
NK.cells.activated	146	0.0816814	1.76e-17	0.0816814
Dendritic.cells.resting	89	0.0816356	1.84e-17	0.0816356
B.cells.naive	119	0.0816	1.97e-17	0.0816
T.cells.follicular.helper	5	-0.0816	1.96e-17	0.0816
Monocytes	124	-0.0815277	2.02e-17	0.0815277
Dendritic.cells.resting	65	0.0815035	2.07e-17	0.0815035
B.cells.naive	122	-0.0815	2.12e-17	0.0815
Macrophages.M0	115	0.0814979	2.08e-17	0.0814979
Mast.cells.resting	136	0.0813524	2.37e-17	0.0813524
Mast.cells.activated	52	-0.0812965	2.49e-17	0.0812965
Mast.cells.resting	11	0.0811695	2.79e-17	0.0811695
Dendritic.cells.activated	72	-0.0811513	2.84e-17	0.0811513
B.cells.naive	106	-0.0811	2.88e-17	0.0811
Mast.cells.activated	58	0.0810458	3.12e-17	0.0810458
B.cells.memory	121	-0.081	3.38e-17	0.081
T.cells.CD4.memory.activated	127	0.081	3.24e-17	0.081
NK.cells.activated	151	0.0809904	3.28e-17	0.0809904
NK.cells.resting	129	0.080968	3.34e-17	0.080968
T.cells.CD4.memory.activated	73	0.0808	4.01e-17	0.0808
B.cells.naive	2	0.0807	4.11e-17	0.0807
Plasma.cells	127	0.0807	4.37e-17	0.0807
Plasma.cells	116	-0.0806	4.51e-17	0.0806
T.cells.CD4.naive	2	-0.0806	4.49e-17	0.0806
T.cells.gamma.delta	71	0.0806	4.46e-17	0.0806
Monocytes	126	0.0804919	5.11e-17	0.0804919
NK.cells.activated	39	-0.0803192	5.95e-17	0.0803192
Macrophages.M2	86	-0.0799093	8.55e-17	0.0799093
T.cells.regulatory..Tregs.	126	-0.0799	8.88e-17	0.0799
Mast.cells.resting	41	0.0798376	9.11e-17	0.0798376
Mast.cells.resting	30	-0.0798017	9.41e-17	0.0798017
T.cells.CD4.memory.resting	58	0.0796	1.08e-16	0.0796
Monocytes	74	0.0795387	1.19e-16	0.0795387
B.cells.memory	7	0.0795	1.25e-16	0.0795
T.cells.CD4.naive	87	-0.0793	1.47e-16	0.0793
T.cells.gamma.delta	10	0.0793	1.45e-16	0.0793
NK.cells.activated	85	-0.0792874	1.48e-16	0.0792874
NK.cells.resting	17	-0.0792836	1.48e-16	0.0792836
T.cells.gamma.delta	117	0.079	1.82e-16	0.079
Dendritic.cells.resting	26	-0.0788692	2.13e-16	0.0788692
Macrophages.M1	112	0.0787455	2.37e-16	0.0787455
NK.cells.activated	14	-0.0787413	2.38e-16	0.0787413
Mast.cells.activated	136	-0.078548	2.81e-16	0.078548
T.cells.CD8	98	0.0785	2.87e-16	0.0785
T.cells.CD8	38	-0.0785	3.03e-16	0.0785
Macrophages.M2	143	0.0784702	3.01e-16	0.0784702
Mast.cells.resting	3	-0.0784498	3.06e-16	0.0784498
NK.cells.activated	47	0.0783223	3.42e-16	0.0783223
B.cells.naive	126	-0.0783	3.63e-16	0.0783
T.cells.gamma.delta	67	-0.0782	3.96e-16	0.0782
B.cells.naive	125	-0.0781	4.22e-16	0.0781
Eosinophils	114	0.0780483	4.33e-16	0.0780483
B.cells.memory	21	0.078	4.59e-16	0.078
Eosinophils	147	0.0778265	5.24e-16	0.0778265
T.cells.CD8	51	0.0778	5.35e-16	0.0778
T.cells.CD8	31	-0.0778	5.42e-16	0.0778
T.cells.CD4.memory.resting	130	0.0777	5.91e-16	0.0777
T.cells.regulatory..Tregs.	61	-0.0777	5.82e-16	0.0777
Mast.cells.activated	4	0.0776459	6.12e-16	0.0776459
Macrophages.M1	41	-0.0775494	6.65e-16	0.0775494
Eosinophils	120	-0.0775197	6.82e-16	0.0775197
T.cells.CD4.naive	96	-0.0774	7.51e-16	0.0774
Eosinophils	143	-0.0773334	8e-16	0.0773334
Dendritic.cells.activated	39	-0.0773153	8.13e-16	0.0773153
T.cells.CD8	82	0.0773	8.33e-16	0.0773
Dendritic.cells.resting	106	-0.0769205	1.14e-15	0.0769205
B.cells.memory	18	0.0769	1.13e-15	0.0769
Plasma.cells	70	-0.0769	1.2e-15	0.0769
B.cells.naive	109	0.0768	1.3e-15	0.0768
T.cells.CD8	81	0.0768	1.23e-15	0.0768
Neutrophils	21	-0.07676	1.3e-15	0.07676
Eosinophils	118	0.0767114	1.36e-15	0.0767114
Neutrophils	41	0.0766493	1.43e-15	0.0766493
Mast.cells.activated	105	-0.0766471	1.43e-15	0.0766471
B.cells.naive	112	0.0766	1.46e-15	0.0766
B.cells.memory	42	0.0766	1.47e-15	0.0766
Neutrophils	31	0.0765705	1.53e-15	0.0765705
Macrophages.M0	141	-0.0765688	1.53e-15	0.0765688
Dendritic.cells.resting	51	-0.076533	1.58e-15	0.076533
Mast.cells.activated	22	-0.0765129	1.61e-15	0.0765129
T.cells.regulatory..Tregs.	136	-0.0765	1.69e-15	0.0765
B.cells.naive	87	-0.0764	1.73e-15	0.0764
Dendritic.cells.activated	30	-0.0763152	1.9e-15	0.0763152
Dendritic.cells.resting	19	0.0762191	2.06e-15	0.0762191
NK.cells.activated	23	-0.0761341	2.21e-15	0.0761341
T.cells.CD4.naive	116	0.076	2.44e-15	0.076
B.cells.naive	118	0.0759	2.77e-15	0.0759
T.cells.CD4.memory.activated	94	0.0758	3.01e-15	0.0758
Macrophages.M2	93	0.0757324	3.1e-15	0.0757324
T.cells.CD4.memory.activated	11	-0.0757	3.24e-15	0.0757
Dendritic.cells.activated	102	-0.0756187	3.41e-15	0.0756187
NK.cells.activated	10	-0.0756165	3.41e-15	0.0756165
T.cells.CD4.naive	111	0.0756	3.52e-15	0.0756
Eosinophils	103	0.0755212	3.69e-15	0.0755212
T.cells.CD8	143	0.0755	3.79e-15	0.0755
T.cells.CD4.memory.activated	79	0.0755	3.78e-15	0.0755
T.cells.follicular.helper	54	0.0755	3.87e-15	0.0755
T.cells.regulatory..Tregs.	26	-0.0754	4.05e-15	0.0754
Monocytes	145	-0.0753439	4.28e-15	0.0753439
NK.cells.activated	101	-0.0752193	4.75e-15	0.0752193
B.cells.naive	13	-0.0751	5.09e-15	0.0751
T.cells.CD4.naive	9	0.0751	5.43e-15	0.0751
T.cells.CD4.naive	108	0.075	5.75e-15	0.075
T.cells.CD4.naive	124	-0.075	5.49e-15	0.075
Eosinophils	94	-0.0748671	6.36e-15	0.0748671
Macrophages.M0	49	0.0745578	8.21e-15	0.0745578
Dendritic.cells.resting	72	-0.0745355	8.36e-15	0.0745355
T.cells.CD4.naive	80	0.0745	8.9e-15	0.0745
Mast.cells.activated	145	0.0744933	8.66e-15	0.0744933
T.cells.gamma.delta	65	0.0744	9.51e-15	0.0744
NK.cells.resting	69	-0.0743778	9.52e-15	0.0743778
Neutrophils	25	0.0743596	9.67e-15	0.0743596
Eosinophils	6	-0.0743139	1e-14	0.0743139
T.cells.CD4.memory.activated	50	0.0743	1.02e-14	0.0743
T.cells.follicular.helper	8	-0.0743	1.03e-14	0.0743
T.cells.regulatory..Tregs.	151	0.0743	9.91e-15	0.0743
Macrophages.M0	88	-0.0741743	1.13e-14	0.0741743
Monocytes	121	-0.0741325	1.16e-14	0.0741325
Macrophages.M1	72	-0.0738944	1.41e-14	0.0738944
Mast.cells.activated	33	-0.0738439	1.47e-14	0.0738439
T.cells.CD4.naive	46	-0.0738	1.55e-14	0.0738
T.cells.CD4.naive	60	0.0738	1.51e-14	0.0738
Macrophages.M2	105	-0.0737036	1.65e-14	0.0737036
Plasma.cells	7	0.0737	1.67e-14	0.0737
T.cells.regulatory..Tregs.	111	-0.0737	1.66e-14	0.0737
Neutrophils	56	-0.0735844	1.82e-14	0.0735844
Macrophages.M0	150	0.0735285	1.91e-14	0.0735285
Neutrophils	121	0.0734349	2.06e-14	0.0734349
B.cells.naive	73	0.0734	2.11e-14	0.0734
Mast.cells.activated	36	0.0733958	2.12e-14	0.0733958
T.cells.CD4.naive	133	0.0733	2.23e-14	0.0733
Neutrophils	14	0.0731464	2.6e-14	0.0731464
NK.cells.resting	150	0.0731448	2.6e-14	0.0731448
Dendritic.cells.resting	84	0.0731068	2.68e-14	0.0731068
Plasma.cells	118	-0.0731	2.75e-14	0.0731
B.cells.memory	22	-0.073	2.83e-14	0.073
Neutrophils	86	0.0729008	3.17e-14	0.0729008
B.cells.memory	63	-0.0729	3.12e-14	0.0729
Plasma.cells	45	-0.0729	3.2e-14	0.0729
T.cells.gamma.delta	44	0.0729	3.09e-14	0.0729
Dendritic.cells.resting	94	0.0728904	3.19e-14	0.0728904
Macrophages.M1	107	0.072796	3.45e-14	0.072796
Monocytes	109	0.0727523	3.57e-14	0.0727523
Macrophages.M0	101	0.072639	3.91e-14	0.072639
T.cells.CD4.naive	3	-0.0725	4.55e-14	0.0725
T.cells.CD4.memory.resting	21	-0.0725	4.35e-14	0.0725
Dendritic.cells.resting	13	-0.0724587	4.52e-14	0.0724587
Neutrophils	51	-0.0724572	4.52e-14	0.0724572
Mast.cells.activated	64	-0.0723183	5.06e-14	0.0723183
T.cells.CD8	3	-0.0723	4.94e-14	0.0723
Macrophages.M0	112	0.0722124	5.5e-14	0.0722124
Monocytes	143	-0.0721343	5.86e-14	0.0721343
T.cells.gamma.delta	108	-0.0721	5.87e-14	0.0721
T.cells.CD4.memory.activated	69	-0.072	6.55e-14	0.072
Mast.cells.activated	119	0.0718579	7.3e-14	0.0718579
B.cells.memory	4	-0.0718	7.56e-14	0.0718
T.cells.CD4.naive	119	0.0718	7.5e-14	0.0718
NK.cells.activated	121	-0.0717526	7.94e-14	0.0717526
T.cells.gamma.delta	51	-0.0717	8.23e-14	0.0717
Plasma.cells	144	0.0716	9.04e-14	0.0716
T.cells.gamma.delta	1	-0.0716	8.62e-14	0.0716
Macrophages.M2	96	0.0715434	9.37e-14	0.0715434
Neutrophils	60	-0.0715066	9.64e-14	0.0715066
Macrophages.M2	132	-0.0714914	9.76e-14	0.0714914
Macrophages.M1	139	0.0714239	1.03e-13	0.0714239
T.cells.follicular.helper	73	0.0713	1.11e-13	0.0713
NK.cells.resting	136	-0.0712191	1.21e-13	0.0712191
Mast.cells.activated	91	-0.0712059	1.22e-13	0.0712059
Dendritic.cells.resting	15	-0.0712038	1.22e-13	0.0712038
Plasma.cells	98	-0.0712	1.27e-13	0.0712
T.cells.regulatory..Tregs.	88	-0.0712	1.27e-13	0.0712
T.cells.regulatory..Tregs.	115	0.0712	1.2e-13	0.0712
T.cells.CD4.naive	117	-0.0711	1.35e-13	0.0711
B.cells.naive	22	-0.0709497	1.5e-13	0.0709497
B.cells.memory	16	0.0709	1.56e-13	0.0709
T.cells.follicular.helper	121	0.0709	1.61e-13	0.0709
Mast.cells.resting	13	-0.0707449	1.76e-13	0.0707449
Monocytes	19	0.0707306	1.78e-13	0.0707306
Eosinophils	122	0.0707302	1.78e-13	0.0707302
B.cells.naive	27	0.0707	1.81e-13	0.0707
B.cells.memory	118	0.0707	1.82e-13	0.0707
T.cells.CD8	28	-0.0707	1.83e-13	0.0707
Mast.cells.activated	141	0.0705119	2.11e-13	0.0705119
B.cells.naive	6	-0.0705	2.05e-13	0.0705
Mast.cells.activated	131	0.0704957	2.13e-13	0.0704957
NK.cells.activated	73	0.0704637	2.19e-13	0.0704637
B.cells.naive	51	0.0704	2.29e-13	0.0704
T.cells.CD8	52	-0.0704	2.32e-13	0.0704
T.cells.regulatory..Tregs.	10	-0.0704	2.29e-13	0.0704
T.cells.CD4.memory.resting	145	-0.0703	2.49e-13	0.0703
Dendritic.cells.activated	9	-0.0702265	2.63e-13	0.0702265
B.cells.naive	8	-0.0701	2.79e-13	0.0701
T.cells.CD8	55	0.0701	2.87e-13	0.0701
Mast.cells.activated	114	0.0700131	3.1e-13	0.0700131
B.cells.naive	15	-0.0697954	3.67e-13	0.0697954
Monocytes	69	0.0697828	3.71e-13	0.0697828
Dendritic.cells.resting	20	-0.0697091	3.93e-13	0.0697091
Plasma.cells	35	-0.0697	4e-13	0.0697
Monocytes	146	-0.0696854	4e-13	0.0696854
B.cells.naive	14	0.0696	4.13e-13	0.0696
T.cells.regulatory..Tregs.	8	0.0696	4.32e-13	0.0696
NK.cells.resting	147	0.0695404	4.47e-13	0.0695404
T.cells.CD4.memory.resting	89	0.0695	4.63e-13	0.0695
Monocytes	68	-0.0694315	4.86e-13	0.0694315
Plasma.cells	30	-0.0694	4.82e-13	0.0694
Neutrophils	65	0.0693994	4.98e-13	0.0693994
Mast.cells.activated	76	0.0693437	5.2e-13	0.0693437
T.cells.CD4.naive	92	-0.0693	5.54e-13	0.0693
Macrophages.M0	63	-0.0692164	5.73e-13	0.0692164
T.cells.CD4.naive	134	0.0691	6.43e-13	0.0691
T.cells.CD4.memory.activated	95	-0.069	6.72e-13	0.069
Neutrophils	135	0.0688791	7.42e-13	0.0688791
T.cells.gamma.delta	77	0.0688	7.77e-13	0.0688
Dendritic.cells.activated	95	0.0686271	8.99e-13	0.0686271
Mast.cells.activated	1	0.0686001	9.18e-13	0.0686001
T.cells.follicular.helper	129	0.0686	8.94e-13	0.0686
T.cells.CD4.naive	88	0.0685	9.92e-13	0.0685
T.cells.follicular.helper	130	0.0685	9.88e-13	0.0685
Monocytes	27	-0.0684341	1.04e-12	0.0684341
Eosinophils	68	-0.0682248	1.22e-12	0.0682248
T.cells.CD8	26	-0.0682	1.21e-12	0.0682
T.cells.CD4.memory.resting	127	0.0682	1.24e-12	0.0682
Macrophages.M1	96	-0.0681631	1.28e-12	0.0681631
Mast.cells.resting	110	-0.0680209	1.42e-12	0.0680209
T.cells.CD4.naive	127	-0.0679	1.58e-12	0.0679
Neutrophils	49	-0.0678991	1.56e-12	0.0678991
Macrophages.M0	67	-0.0678315	1.64e-12	0.0678315
Neutrophils	39	0.0678089	1.67e-12	0.0678089
Plasma.cells	108	0.0677	1.86e-12	0.0677
T.cells.regulatory..Tregs.	54	0.0676	1.93e-12	0.0676
B.cells.memory	5	0.0675	2.09e-12	0.0675
NK.cells.activated	59	0.067458	2.17e-12	0.067458
B.cells.naive	95	0.0674	2.33e-12	0.0674
T.cells.CD8	116	-0.0674	2.3e-12	0.0674
T.cells.regulatory..Tregs.	84	-0.0674	2.19e-12	0.0674
B.cells.naive	127	-0.0673563	2.34e-12	0.0673563
Neutrophils	11	0.0673204	2.4e-12	0.0673204
T.cells.gamma.delta	121	0.0673	2.37e-12	0.0673
Neutrophils	114	-0.0672985	2.44e-12	0.0672985
Neutrophils	57	-0.0672953	2.45e-12	0.0672953
Mast.cells.activated	19	-0.0671603	2.71e-12	0.0671603
B.cells.naive	24	0.0671	2.83e-12	0.0671
T.cells.CD4.memory.resting	108	-0.067	3.05e-12	0.067
T.cells.CD4.memory.activated	36	0.067	3.07e-12	0.067
Macrophages.M2	11	0.0669555	3.15e-12	0.0669555
Macrophages.M2	138	-0.0669191	3.24e-12	0.0669191
T.cells.CD4.memory.activated	40	-0.0668	3.64e-12	0.0668
T.cells.CD4.naive	43	0.0667	3.78e-12	0.0667
Dendritic.cells.activated	21	-0.066658	3.93e-12	0.066658
Macrophages.M1	10	0.0666379	3.99e-12	0.0666379
T.cells.CD4.naive	27	-0.0666	4.18e-12	0.0666
Mast.cells.resting	127	-0.0664913	4.44e-12	0.0664913
Eosinophils	132	-0.0664824	4.47e-12	0.0664824
Eosinophils	45	0.066481	4.48e-12	0.066481
NK.cells.resting	92	0.06648	4.48e-12	0.06648
Mast.cells.resting	71	0.0664606	4.55e-12	0.0664606
Dendritic.cells.resting	130	0.0664471	4.59e-12	0.0664471
Mast.cells.resting	104	-0.0664441	4.6e-12	0.0664441
T.cells.gamma.delta	42	0.0664	4.61e-12	0.0664
Eosinophils	19	-0.0663482	4.94e-12	0.0663482
T.cells.CD4.memory.activated	82	0.0663	5.29e-12	0.0663
NK.cells.activated	74	-0.0662704	5.23e-12	0.0662704
NK.cells.resting	2	0.0662535	5.29e-12	0.0662535
Mast.cells.resting	80	0.0662523	5.3e-12	0.0662523
T.cells.CD4.memory.activated	88	0.0662	5.68e-12	0.0662
T.cells.regulatory..Tregs.	59	0.0662	5.44e-12	0.0662
Neutrophils	62	-0.066062	6.09e-12	0.066062
Eosinophils	12	0.0659201	6.76e-12	0.0659201
T.cells.CD4.naive	10	0.0659	6.82e-12	0.0659
T.cells.follicular.helper	41	-0.0658	7.39e-12	0.0658
T.cells.follicular.helper	31	0.0658	7.51e-12	0.0658
Macrophages.M2	46	0.0657562	7.62e-12	0.0657562
T.cells.CD4.naive	23	0.0657	7.88e-12	0.0657
T.cells.follicular.helper	139	0.0657	7.66e-12	0.0657
Eosinophils	86	0.0656485	8.24e-12	0.0656485
Macrophages.M0	113	0.0655926	8.58e-12	0.0655926
Macrophages.M2	27	-0.0655082	9.12e-12	0.0655082
T.cells.CD4.naive	6	-0.0654	9.61e-12	0.0654
Eosinophils	129	-0.0653801	1e-11	0.0653801
Macrophages.M0	92	0.0653294	1.04e-11	0.0653294
Eosinophils	46	-0.0652535	1.1e-11	0.0652535
NK.cells.resting	114	0.0652493	1.1e-11	0.0652493
B.cells.memory	37	0.0652	1.12e-11	0.0652
Neutrophils	98	0.0651137	1.21e-11	0.0651137
NK.cells.resting	79	0.0650432	1.28e-11	0.0650432
Macrophages.M2	66	0.0650422	1.28e-11	0.0650422
Dendritic.cells.resting	14	0.0650376	1.28e-11	0.0650376
T.cells.regulatory..Tregs.	13	-0.065	1.29e-11	0.065
Macrophages.M1	106	-0.0649685	1.35e-11	0.0649685
Eosinophils	49	0.0649134	1.4e-11	0.0649134
Macrophages.M2	88	-0.0648979	1.42e-11	0.0648979
NK.cells.activated	4	0.0648751	1.44e-11	0.0648751
B.cells.memory	94	-0.0647	1.58e-11	0.0647
Macrophages.M1	110	-0.0646651	1.68e-11	0.0646651
B.cells.naive	130	0.0646545	1.69e-11	0.0646545
NK.cells.activated	96	0.0646312	1.72e-11	0.0646312
Plasma.cells	36	-0.0646	1.81e-11	0.0646
Macrophages.M2	20	-0.064513	1.87e-11	0.064513
Monocytes	139	-0.0644454	1.96e-11	0.0644454
Mast.cells.resting	122	0.0644268	1.99e-11	0.0644268
NK.cells.resting	118	0.0644189	2e-11	0.0644189
Dendritic.cells.activated	34	-0.0643014	2.17e-11	0.0643014
T.cells.CD4.memory.activated	19	-0.0643	2.13e-11	0.0643
B.cells.naive	56	-0.0642	2.33e-11	0.0642
Eosinophils	139	-0.0641601	2.4e-11	0.0641601
T.cells.CD4.memory.resting	88	-0.0641	2.52e-11	0.0641
T.cells.CD4.memory.activated	81	-0.0641	2.53e-11	0.0641
NK.cells.resting	82	0.0640831	2.54e-11	0.0640831
Neutrophils	36	-0.0640089	2.68e-11	0.0640089
Mast.cells.activated	147	0.063988	2.72e-11	0.063988
Dendritic.cells.activated	112	0.0639516	2.79e-11	0.0639516
Eosinophils	100	-0.0639154	2.86e-11	0.0639154
B.cells.naive	79	0.0638998	2.89e-11	0.0638998
Mast.cells.activated	113	-0.0637216	3.28e-11	0.0637216
Dendritic.cells.activated	23	-0.0636914	3.35e-11	0.0636914
Mast.cells.activated	25	0.0636836	3.37e-11	0.0636836
B.cells.naive	140	0.0635	3.72e-11	0.0635
NK.cells.resting	41	-0.0634837	3.88e-11	0.0634837
Mast.cells.resting	69	0.0634343	4.02e-11	0.0634343
Dendritic.cells.activated	14	0.0634205	4.06e-11	0.0634205
Plasma.cells	149	0.0634	4.01e-11	0.0634
Eosinophils	101	-0.0633779	4.18e-11	0.0633779
Dendritic.cells.activated	76	0.0633562	4.25e-11	0.0633562
B.cells.memory	50	-0.0633	4.42e-11	0.0633
NK.cells.activated	117	0.0632759	4.49e-11	0.0632759
Mast.cells.resting	106	-0.0632384	4.61e-11	0.0632384
T.cells.CD4.naive	72	0.0632	4.69e-11	0.0632
T.cells.CD4.memory.resting	82	0.0632	4.62e-11	0.0632
Mast.cells.resting	66	-0.0631125	5.04e-11	0.0631125
Plasma.cells	52	-0.0631	5.22e-11	0.0631
Mast.cells.resting	8	-0.063088	5.13e-11	0.063088
Macrophages.M1	17	-0.0630549	5.25e-11	0.0630549
Dendritic.cells.resting	38	0.06296	5.61e-11	0.06296
Dendritic.cells.resting	12	-0.0629023	5.84e-11	0.0629023
NK.cells.activated	8	0.0627007	6.72e-11	0.0627007
B.cells.memory	20	-0.0627	6.77e-11	0.0627
T.cells.CD4.memory.activated	41	-0.0627	6.65e-11	0.0627
T.cells.CD4.memory.activated	101	0.0627	6.88e-11	0.0627
Macrophages.M2	30	-0.0626238	7.09e-11	0.0626238
B.cells.memory	60	0.0626	7.05e-11	0.0626
NK.cells.resting	23	-0.0624166	8.18e-11	0.0624166
B.cells.naive	100	0.0624	8.17e-11	0.0624
B.cells.memory	143	-0.0624	8.19e-11	0.0624
T.cells.regulatory..Tregs.	72	-0.0624	8.27e-11	0.0624
Mast.cells.resting	143	0.0623654	8.48e-11	0.0623654
Mast.cells.activated	12	-0.0622134	9.42e-11	0.0622134
Macrophages.M0	81	-0.0622039	9.48e-11	0.0622039
Plasma.cells	40	0.0622	9.44e-11	0.0622
Mast.cells.activated	63	0.0621023	1.02e-10	0.0621023
T.cells.regulatory..Tregs.	46	-0.0621	1.05e-10	0.0621
Macrophages.M2	140	0.0620481	1.06e-10	0.0620481
T.cells.CD4.naive	38	-0.062	1.07e-10	0.062
Macrophages.M2	104	-0.0619458	1.13e-10	0.0619458
T.cells.CD8	124	0.0619	1.17e-10	0.0619
Dendritic.cells.activated	41	-0.061843	1.22e-10	0.061843
Mast.cells.resting	18	0.0618324	1.22e-10	0.0618324
Mast.cells.resting	126	0.0617123	1.33e-10	0.0617123
Macrophages.M0	10	-0.0617073	1.33e-10	0.0617073
Dendritic.cells.resting	9	-0.0617027	1.34e-10	0.0617027
B.cells.memory	64	-0.0617	1.3e-10	0.0617
Plasma.cells	99	-0.0617	1.33e-10	0.0617
Neutrophils	73	0.0616783	1.36e-10	0.0616783
B.cells.naive	25	-0.0616	1.44e-10	0.0616
B.cells.memory	150	0.0616	1.46e-10	0.0616
Eosinophils	150	0.0615673	1.47e-10	0.0615673
Neutrophils	63	0.0615489	1.49e-10	0.0615489
Dendritic.cells.resting	146	-0.0615365	1.5e-10	0.0615365
Macrophages.M2	68	0.0615021	1.54e-10	0.0615021
Eosinophils	127	-0.0613659	1.68e-10	0.0613659
Dendritic.cells.activated	54	0.0613507	1.7e-10	0.0613507
Macrophages.M1	35	-0.0613385	1.72e-10	0.0613385
Plasma.cells	140	0.0613	1.75e-10	0.0613
NK.cells.activated	129	-0.0612015	1.88e-10	0.0612015
Plasma.cells	122	-0.0612	1.94e-10	0.0612
Macrophages.M1	141	-0.0611463	1.96e-10	0.0611463
Mast.cells.resting	120	-0.0611002	2.02e-10	0.0611002
B.cells.naive	129	0.0611	2.07e-10	0.0611
Macrophages.M1	19	0.060935	2.26e-10	0.060935
B.cells.naive	96	-0.0609068	2.3e-10	0.0609068
Neutrophils	30	-0.0609053	2.3e-10	0.0609053
B.cells.memory	142	-0.0608	2.49e-10	0.0608
NK.cells.resting	57	-0.0607493	2.56e-10	0.0607493
T.cells.CD4.memory.activated	35	-0.0607	2.71e-10	0.0607
Monocytes	111	0.0606281	2.78e-10	0.0606281
B.cells.memory	19	-0.0606	2.74e-10	0.0606
Mast.cells.resting	96	0.0605536	2.92e-10	0.0605536
NK.cells.activated	125	0.0604986	3.03e-10	0.0604986
Monocytes	97	-0.0604578	3.12e-10	0.0604578
B.cells.naive	66	0.060439	3.15e-10	0.060439
B.cells.memory	98	0.0604	3.27e-10	0.0604
B.cells.memory	29	-0.0604	3.14e-10	0.0604
B.cells.memory	36	0.0604	3.14e-10	0.0604
Dendritic.cells.activated	115	-0.0603839	3.27e-10	0.0603839
T.cells.gamma.delta	19	0.0603	3.43e-10	0.0603
NK.cells.activated	63	-0.0602928	3.48e-10	0.0602928
Mast.cells.activated	56	-0.0602816	3.51e-10	0.0602816
Mast.cells.activated	69	-0.0602743	3.52e-10	0.0602743
Mast.cells.activated	10	-0.0602342	3.62e-10	0.0602342
Dendritic.cells.activated	127	0.0602042	3.69e-10	0.0602042
Neutrophils	109	-0.0601081	3.94e-10	0.0601081
B.cells.naive	131	0.0601	4.02e-10	0.0601
T.cells.CD4.memory.activated	98	-0.0601	3.94e-10	0.0601
Macrophages.M0	111	-0.0600924	3.98e-10	0.0600924
B.cells.memory	135	-0.06	4.13e-10	0.06
Eosinophils	95	0.0599204	4.46e-10	0.0599204
Plasma.cells	69	-0.0599	4.63e-10	0.0599
T.cells.CD8	130	-0.0598	4.84e-10	0.0598
Plasma.cells	71	0.0597	5.25e-10	0.0597
Mast.cells.activated	14	0.059676	5.25e-10	0.059676
NK.cells.resting	40	-0.0595139	5.85e-10	0.0595139
T.cells.regulatory..Tregs.	104	-0.0595	5.73e-10	0.0595
T.cells.regulatory..Tregs.	5	-0.0595	5.74e-10	0.0595
Monocytes	125	0.0594846	5.96e-10	0.0594846
Dendritic.cells.resting	1	-0.0594132	6.25e-10	0.0594132
Mast.cells.resting	54	0.0593864	6.36e-10	0.0593864
NK.cells.activated	55	0.0593187	6.65e-10	0.0593187
T.cells.CD4.memory.resting	61	-0.0593	6.89e-10	0.0593
Neutrophils	134	0.0592808	6.82e-10	0.0592808
T.cells.CD4.memory.activated	76	0.0592	7.35e-10	0.0592
T.cells.CD4.memory.activated	151	-0.0592	7e-10	0.0592
Mast.cells.resting	142	-0.0591446	7.46e-10	0.0591446
B.cells.memory	59	0.059	8.17e-10	0.059
T.cells.CD4.memory.resting	137	0.059	8.29e-10	0.059
T.cells.regulatory..Tregs.	55	-0.059	8.29e-10	0.059
Monocytes	18	0.0589869	8.28e-10	0.0589869
Dendritic.cells.resting	73	0.0588693	8.94e-10	0.0588693
Plasma.cells	128	-0.0587	1e-09	0.0587
Monocytes	60	-0.0586787	1.01e-09	0.0586787
Neutrophils	138	-0.0586257	1.05e-09	0.0586257
B.cells.memory	86	0.0585	1.16e-09	0.0585
B.cells.memory	78	0.0582	1.37e-09	0.0582
T.cells.gamma.delta	13	-0.058	1.55e-09	0.058
Dendritic.cells.resting	136	-0.0579993	1.57e-09	0.0579993
Macrophages.M1	56	-0.0579645	1.61e-09	0.0579645
Mast.cells.activated	26	0.0579056	1.67e-09	0.0579056
T.cells.CD8	45	-0.0578	1.81e-09	0.0578
T.cells.follicular.helper	15	0.0578	1.77e-09	0.0578
Macrophages.M0	23	-0.0577892	1.8e-09	0.0577892
T.cells.gamma.delta	118	-0.0575	2.21e-09	0.0575
Mast.cells.activated	104	-0.0574162	2.29e-09	0.0574162
Plasma.cells	11	-0.0574	2.31e-09	0.0574
Monocytes	83	-0.0573935	2.32e-09	0.0573935
NK.cells.activated	3	0.0573547	2.38e-09	0.0573547
Monocytes	46	0.0573508	2.39e-09	0.0573508
NK.cells.resting	19	-0.0573147	2.44e-09	0.0573147
Mast.cells.resting	24	-0.0573105	2.45e-09	0.0573105
T.cells.follicular.helper	132	-0.0573	2.42e-09	0.0573
Macrophages.M1	80	-0.0570965	2.81e-09	0.0570965
T.cells.gamma.delta	68	-0.057	3.02e-09	0.057
Mast.cells.activated	5	0.0569917	3e-09	0.0569917
NK.cells.activated	145	-0.0569627	3.06e-09	0.0569627
Mast.cells.resting	121	0.0569592	3.06e-09	0.0569592
T.cells.CD8	105	0.0569	3.14e-09	0.0569
Monocytes	23	-0.0567215	3.56e-09	0.0567215
T.cells.CD8	122	-0.0567	3.52e-09	0.0567
Eosinophils	124	-0.0566728	3.67e-09	0.0566728
T.cells.gamma.delta	39	0.0566675	3.68e-09	0.0566675
NK.cells.activated	75	0.0566286	3.78e-09	0.0566286
B.cells.memory	84	-0.0566	3.96e-09	0.0566
T.cells.CD4.memory.activated	132	-0.0565	4.16e-09	0.0565
T.cells.CD4.naive	91	-0.0564	4.45e-09	0.0564
T.cells.CD4.naive	32	-0.0564	4.27e-09	0.0564
Macrophages.M0	27	0.056376	4.43e-09	0.056376
Macrophages.M2	133	-0.0562015	4.94e-09	0.0562015
Macrophages.M2	6	-0.0561777	5.01e-09	0.0561777
Monocytes	137	0.0561451	5.12e-09	0.0561451
NK.cells.activated	37	-0.0561156	5.21e-09	0.0561156
Plasma.cells	130	0.056	5.44e-09	0.056
NK.cells.activated	51	0.0559986	5.61e-09	0.0559986
Mast.cells.resting	125	0.0559268	5.87e-09	0.0559268
T.cells.gamma.delta	32	0.0558568	6.13e-09	0.0558568
NK.cells.resting	73	0.0558077	6.32e-09	0.0558077
Plasma.cells	94	0.0558	6.33e-09	0.0558
T.cells.CD4.memory.resting	22	-0.0558	6.54e-09	0.0558
Macrophages.M0	62	0.0555803	7.28e-09	0.0555803
NK.cells.resting	89	-0.0555369	7.47e-09	0.0555369
NK.cells.activated	89	0.0555322	7.5e-09	0.0555322
Macrophages.M1	137	-0.0555004	7.65e-09	0.0555004
Plasma.cells	63	0.0555	7.82e-09	0.0555
T.cells.gamma.delta	8	-0.0555	7.79e-09	0.0555
NK.cells.activated	122	0.055466	7.81e-09	0.055466
Dendritic.cells.resting	8	-0.0553685	8.3e-09	0.0553685
T.cells.CD4.memory.activated	102	-0.0552	9.41e-09	0.0552
T.cells.CD4.naive	42	-0.0551	9.98e-09	0.0551
T.cells.CD4.naive	69	-0.0551	9.5e-09	0.0551
T.cells.gamma.delta	38	-0.0550562	1.01e-08	0.0550562
NK.cells.resting	20	-0.0550409	1.02e-08	0.0550409
T.cells.regulatory..Tregs.	147	0.055	1.05e-08	0.055
Dendritic.cells.resting	115	-0.054953	1.07e-08	0.054953
Eosinophils	67	0.0549286	1.09e-08	0.0549286
B.cells.memory	10	0.0549	1.09e-08	0.0549
T.cells.gamma.delta	40	-0.0548758	1.12e-08	0.0548758
Monocytes	16	-0.0548305	1.15e-08	0.0548305
Plasma.cells	64	0.0548	1.19e-08	0.0548
Dendritic.cells.activated	107	-0.0547506	1.21e-08	0.0547506
Macrophages.M2	13	0.0547071	1.25e-08	0.0547071
T.cells.CD4.memory.resting	110	-0.0547	1.24e-08	0.0547
Mast.cells.resting	147	-0.0546568	1.28e-08	0.0546568
T.cells.CD4.naive	40	0.0546	1.36e-08	0.0546
T.cells.gamma.delta	95	-0.0545	1.44e-08	0.0545
Eosinophils	84	-0.05449	1.42e-08	0.05449
Macrophages.M0	75	-0.0544505	1.46e-08	0.0544505
T.cells.CD4.naive	89	0.0544	1.48e-08	0.0544
T.cells.CD4.memory.activated	138	0.0544	1.51e-08	0.0544
Monocytes	86	0.0543363	1.56e-08	0.0543363
Dendritic.cells.activated	147	-0.0543144	1.58e-08	0.0543144
Dendritic.cells.resting	90	-0.0543031	1.59e-08	0.0543031
Mast.cells.activated	68	0.0542884	1.61e-08	0.0542884
Mast.cells.activated	34	0.0542502	1.64e-08	0.0542502
Macrophages.M0	128	0.0542073	1.69e-08	0.0542073
T.cells.CD4.memory.activated	100	0.0542	1.66e-08	0.0542
Dendritic.cells.activated	20	-0.0541457	1.75e-08	0.0541457
Eosinophils	71	-0.0541203	1.78e-08	0.0541203
Macrophages.M2	39	-0.0540646	1.84e-08	0.0540646
Macrophages.M0	130	-0.0540249	1.88e-08	0.0540249
Eosinophils	40	0.0540124	1.9e-08	0.0540124
Dendritic.cells.resting	39	-0.0539562	1.96e-08	0.0539562
B.cells.naive	148	0.0539	2.01e-08	0.0539
Neutrophils	91	0.0538937	2.04e-08	0.0538937
NK.cells.activated	50	0.0538338	2.11e-08	0.0538338
Eosinophils	10	0.0537803	2.18e-08	0.0537803
B.cells.memory	26	-0.0537	2.35e-08	0.0537
T.cells.CD4.memory.activated	61	-0.0537	2.32e-08	0.0537
NK.cells.resting	130	-0.0536808	2.32e-08	0.0536808
NK.cells.activated	35	0.0536349	2.38e-08	0.0536349
Mast.cells.activated	135	0.0535683	2.48e-08	0.0535683
T.cells.CD4.naive	143	-0.0535	2.61e-08	0.0535
T.cells.CD8	126	-0.0534	2.82e-08	0.0534
T.cells.CD4.memory.activated	75	-0.0534	2.71e-08	0.0534
NK.cells.activated	115	-0.0533859	2.76e-08	0.0533859
Mast.cells.resting	5	-0.0533364	2.85e-08	0.0533364
B.cells.naive	135	0.0533	2.99e-08	0.0533
Mast.cells.resting	79	0.0532473	3e-08	0.0532473
Neutrophils	59	-0.0532445	3.01e-08	0.0532445
T.cells.CD4.memory.resting	69	0.0532	3e-08	0.0532
Monocytes	142	0.0531814	3.12e-08	0.0531814
Eosinophils	121	-0.0531812	3.12e-08	0.0531812
T.cells.follicular.helper	112	0.0531	3.36e-08	0.0531
NK.cells.activated	118	-0.0530778	3.32e-08	0.0530778
B.cells.naive	41	-0.053	3.4e-08	0.053
B.cells.naive	108	0.053	3.43e-08	0.053
B.cells.naive	37	0.053	3.46e-08	0.053
T.cells.CD4.memory.resting	150	0.053	3.38e-08	0.053
T.cells.CD4.memory.activated	110	-0.053	3.51e-08	0.053
Macrophages.M0	123	-0.052943	3.6e-08	0.052943
B.cells.naive	39	-0.0529	3.79e-08	0.0529
Macrophages.M1	151	0.05282	3.87e-08	0.05282
T.cells.CD4.naive	59	0.0528	3.88e-08	0.0528
Dendritic.cells.resting	82	0.052787	3.95e-08	0.052787
B.cells.naive	147	-0.0527	4.1e-08	0.0527
T.cells.follicular.helper	66	0.0527	4.21e-08	0.0527
B.cells.memory	77	0.0526	4.31e-08	0.0526
Eosinophils	102	-0.0525739	4.47e-08	0.0525739
Dendritic.cells.resting	114	-0.0525611	4.51e-08	0.0525611
B.cells.memory	141	-0.0525	4.55e-08	0.0525
Mast.cells.resting	14	0.0524637	4.77e-08	0.0524637
Dendritic.cells.resting	143	0.0524539	4.8e-08	0.0524539
NK.cells.activated	31	-0.0524222	4.89e-08	0.0524222
Macrophages.M2	72	-0.0524188	4.9e-08	0.0524188
B.cells.memory	127	-0.0524	4.9e-08	0.0524
T.cells.CD8	112	0.0524	4.91e-08	0.0524
NK.cells.activated	42	0.0523884	4.99e-08	0.0523884
T.cells.gamma.delta	35	-0.0523422	5.12e-08	0.0523422
Mast.cells.resting	20	-0.0523326	5.15e-08	0.0523326
NK.cells.resting	56	-0.052313	5.21e-08	0.052313
B.cells.naive	98	-0.0523	5.23e-08	0.0523
Dendritic.cells.activated	111	-0.0522773	5.32e-08	0.0522773
B.cells.memory	103	0.0522	5.72e-08	0.0522
Monocytes	75	0.0521809	5.63e-08	0.0521809
B.cells.memory	41	0.0521	5.82e-08	0.0521
T.cells.CD8	104	0.0521	5.95e-08	0.0521
NK.cells.resting	102	-0.052073	6e-08	0.052073
Monocytes	6	0.0520235	6.17e-08	0.0520235
Neutrophils	2	0.0519845	6.31e-08	0.0519845
Mast.cells.resting	151	0.0519668	6.38e-08	0.0519668
T.cells.CD8	129	-0.0519	6.5e-08	0.0519
Mast.cells.resting	150	0.051882	6.7e-08	0.051882
Mast.cells.activated	15	0.0518646	6.77e-08	0.0518646
T.cells.gamma.delta	43	0.0518	6.85e-08	0.0518
Macrophages.M1	89	-0.0517078	7.41e-08	0.0517078
Mast.cells.resting	91	0.0516866	7.51e-08	0.0516866
NK.cells.activated	123	0.0516313	7.75e-08	0.0516313
B.cells.memory	119	0.0516	7.98e-08	0.0516
T.cells.CD4.naive	51	0.0516	7.83e-08	0.0516
B.cells.memory	70	0.0515	8.2e-08	0.0515
Plasma.cells	26	-0.0515	8.48e-08	0.0515
T.cells.gamma.delta	137	0.0515	8.22e-08	0.0515
Neutrophils	137	0.0514918	8.4e-08	0.0514918
NK.cells.resting	135	0.0514435	8.64e-08	0.0514435
NK.cells.resting	32	-0.0514392	8.66e-08	0.0514392
NK.cells.activated	52	0.0513786	8.97e-08	0.0513786
Monocytes	114	-0.0513107	9.32e-08	0.0513107
B.cells.memory	24	0.0513	9.6e-08	0.0513
Plasma.cells	107	0.0513	9.19e-08	0.0513
Dendritic.cells.activated	123	-0.0512116	9.87e-08	0.0512116
B.cells.memory	47	-0.0511	1.04e-07	0.0511
Mast.cells.resting	114	-0.0510993	1.05e-07	0.0510993
Monocytes	50	-0.0510071	1.11e-07	0.0510071
T.cells.CD8	97	-0.051	1.1e-07	0.051
T.cells.CD4.memory.activated	62	0.051	1.13e-07	0.051
Eosinophils	83	0.0509986	1.11e-07	0.0509986
Neutrophils	77	0.050913	1.17e-07	0.050913
T.cells.follicular.helper	110	-0.0509	1.18e-07	0.0509
Dendritic.cells.activated	109	-0.0508204	1.23e-07	0.0508204
Dendritic.cells.resting	49	-0.0508028	1.25e-07	0.0508028
Plasma.cells	90	-0.0508	1.23e-07	0.0508
T.cells.CD8	68	0.0508	1.23e-07	0.0508
Plasma.cells	125	-0.0506	1.38e-07	0.0506
T.cells.regulatory..Tregs.	75	0.0506	1.4e-07	0.0506
B.cells.naive	23	-0.0505	1.5e-07	0.0505
T.cells.follicular.helper	80	-0.0504	1.58e-07	0.0504
T.cells.follicular.helper	85	-0.0504	1.53e-07	0.0504
Macrophages.M1	111	-0.0503663	1.6e-07	0.0503663
NK.cells.resting	151	-0.050312	1.65e-07	0.050312
T.cells.CD8	119	0.0503	1.66e-07	0.0503
T.cells.CD4.naive	146	0.0503	1.62e-07	0.0503
T.cells.follicular.helper	95	0.0503	1.65e-07	0.0503
Monocytes	35	0.0501879	1.77e-07	0.0501879
Macrophages.M1	83	-0.0501161	1.84e-07	0.0501161
Dendritic.cells.resting	74	-0.0500707	1.89e-07	0.0500707
Dendritic.cells.activated	128	-0.0500673	1.89e-07	0.0500673
T.cells.CD4.naive	137	0.05	1.92e-07	0.05
T.cells.regulatory..Tregs.	92	-0.05	1.99e-07	0.05
T.cells.regulatory..Tregs.	35	0.05	1.96e-07	0.05
T.cells.gamma.delta	47	-0.05	1.95e-07	0.05
Neutrophils	70	-0.0499259	2.05e-07	0.0499259
B.cells.naive	128	-0.0499	2.02e-07	0.0499
T.cells.follicular.helper	63	-0.0499	2.08e-07	0.0499
Macrophages.M2	116	-0.0498472	2.14e-07	0.0498472
T.cells.CD4.naive	50	-0.0498	2.23e-07	0.0498
T.cells.gamma.delta	84	0.0498	2.2e-07	0.0498
Monocytes	147	-0.0497445	2.26e-07	0.0497445
Macrophages.M0	36	0.049706	2.31e-07	0.049706
Plasma.cells	51	-0.0497	2.33e-07	0.0497
T.cells.CD4.memory.resting	57	-0.0497	2.3e-07	0.0497
Mast.cells.activated	138	0.0496904	2.33e-07	0.0496904
Monocytes	138	0.0496166	2.43e-07	0.0496166
T.cells.CD8	146	-0.0496	2.51e-07	0.0496
Dendritic.cells.resting	122	-0.0495238	2.56e-07	0.0495238
Plasma.cells	142	-0.0495	2.67e-07	0.0495
Eosinophils	88	0.0494077	2.73e-07	0.0494077
T.cells.CD4.naive	12	0.0494	2.73e-07	0.0494
Plasma.cells	126	-0.0493	2.93e-07	0.0493
Mast.cells.resting	29	0.0492381	3e-07	0.0492381
B.cells.naive	111	0.0491704	3.11e-07	0.0491704
T.cells.gamma.delta	36	-0.0490435	3.34e-07	0.0490435
T.cells.CD4.memory.resting	98	-0.049	3.49e-07	0.049
Plasma.cells	85	-0.0489	3.67e-07	0.0489
T.cells.CD4.naive	16	0.0489	3.53e-07	0.0489
Macrophages.M2	130	-0.0488218	3.77e-07	0.0488218
T.cells.CD4.naive	109	0.0488	3.81e-07	0.0488
T.cells.regulatory..Tregs.	93	0.0488	3.89e-07	0.0488
Dendritic.cells.activated	146	-0.0487755	3.87e-07	0.0487755
Mast.cells.activated	46	-0.0487503	3.92e-07	0.0487503
Macrophages.M0	40	-0.0487484	3.93e-07	0.0487484
Neutrophils	52	0.0485631	4.34e-07	0.0485631
Macrophages.M1	69	-0.0485511	4.37e-07	0.0485511
Eosinophils	110	0.0485218	4.44e-07	0.0485218
B.cells.naive	60	0.0485	4.6e-07	0.0485
T.cells.CD8	99	-0.0485	4.45e-07	0.0485
T.cells.follicular.helper	64	-0.0485	4.41e-07	0.0485
B.cells.naive	82	-0.0484	4.73e-07	0.0484
B.cells.memory	126	0.0484	4.63e-07	0.0484
T.cells.CD4.memory.resting	31	0.0483	4.96e-07	0.0483
B.cells.memory	28	-0.0482	5.29e-07	0.0482
Plasma.cells	31	0.0482	5.24e-07	0.0482
T.cells.gamma.delta	15	-0.0482	5.24e-07	0.0482
NK.cells.resting	115	0.0481924	5.32e-07	0.0481924
Mast.cells.resting	109	0.0481062	5.57e-07	0.0481062
Plasma.cells	113	0.0481	5.62e-07	0.0481
Neutrophils	64	-0.0480634	5.7e-07	0.0480634
B.cells.memory	56	0.048	5.87e-07	0.048
T.cells.CD4.memory.activated	107	0.0478	6.71e-07	0.0478
Mast.cells.resting	46	0.0477587	6.72e-07	0.0477587
Mast.cells.resting	138	-0.047749	6.75e-07	0.047749
Eosinophils	15	0.0477194	6.86e-07	0.0477194
B.cells.memory	91	-0.0477	6.76e-07	0.0477
T.cells.gamma.delta	123	-0.0477	6.98e-07	0.0477
Macrophages.M1	76	-0.0476415	7.15e-07	0.0476415
T.cells.CD4.memory.activated	13	-0.0476	7.26e-07	0.0476
B.cells.memory	128	0.0475	7.71e-07	0.0475
Monocytes	92	0.0474423	7.96e-07	0.0474423
B.cells.memory	100	0.0474	8.19e-07	0.0474
B.cells.memory	114	0.0474	8.05e-07	0.0474
Plasma.cells	27	0.0474	8.14e-07	0.0474
T.cells.CD8	101	0.0474	8.25e-07	0.0474
T.cells.follicular.helper	103	0.0474	7.98e-07	0.0474
T.cells.CD4.memory.resting	16	0.0473	8.81e-07	0.0473
Dendritic.cells.resting	56	-0.0472241	8.94e-07	0.0472241
NK.cells.resting	5	0.0472221	8.95e-07	0.0472221
T.cells.CD4.memory.resting	87	-0.0471	9.77e-07	0.0471
T.cells.regulatory..Tregs.	128	0.047	1.02e-06	0.047
Macrophages.M2	8	-0.0468823	1.07e-06	0.0468823
Plasma.cells	67	0.0468	1.14e-06	0.0468
T.cells.follicular.helper	28	-0.0467	1.16e-06	0.0467
T.cells.regulatory..Tregs.	83	-0.0467	1.21e-06	0.0467
B.cells.naive	48	0.0466	1.25e-06	0.0466
Eosinophils	96	0.0465449	1.28e-06	0.0465449
NK.cells.activated	69	0.0464191	1.37e-06	0.0464191
Dendritic.cells.activated	84	0.0464039	1.38e-06	0.0464039
Dendritic.cells.resting	102	0.0463945	1.38e-06	0.0463945
T.cells.gamma.delta	25	-0.0463	1.47e-06	0.0463
Dendritic.cells.resting	81	-0.0462646	1.48e-06	0.0462646
Dendritic.cells.activated	87	-0.0462526	1.49e-06	0.0462526
T.cells.CD8	22	-0.0462	1.51e-06	0.0462
Dendritic.cells.activated	134	0.0461448	1.58e-06	0.0461448
B.cells.memory	46	-0.0461	1.58e-06	0.0461
Mast.cells.resting	119	0.0460557	1.65e-06	0.0460557
B.cells.memory	145	0.046	1.73e-06	0.046
T.cells.CD4.naive	99	-0.046	1.68e-06	0.046
T.cells.gamma.delta	34	-0.046	1.68e-06	0.046
NK.cells.resting	10	0.0459199	1.77e-06	0.0459199
T.cells.CD4.naive	93	-0.0459	1.79e-06	0.0459
Dendritic.cells.activated	86	-0.0458977	1.79e-06	0.0458977
Neutrophils	46	0.0458954	1.79e-06	0.0458954
B.cells.memory	116	0.0458	1.88e-06	0.0458
Plasma.cells	119	0.0458	1.87e-06	0.0458
T.cells.follicular.helper	23	-0.0458	1.92e-06	0.0458
T.cells.CD4.naive	104	-0.0457	1.97e-06	0.0457
T.cells.regulatory..Tregs.	98	-0.0456	2.12e-06	0.0456
T.cells.gamma.delta	21	-0.0456	2.07e-06	0.0456
T.cells.gamma.delta	78	0.0455	2.21e-06	0.0455
T.cells.regulatory..Tregs.	145	0.0454	2.33e-06	0.0454
B.cells.memory	130	-0.0453	2.38e-06	0.0453
B.cells.memory	75	0.0453	2.45e-06	0.0453
T.cells.CD4.naive	71	-0.0453	2.48e-06	0.0453
Plasma.cells	133	-0.0452	2.58e-06	0.0452
Macrophages.M0	103	-0.0450802	2.73e-06	0.0450802
NK.cells.activated	149	-0.0450312	2.8e-06	0.0450312
T.cells.follicular.helper	83	0.045	2.78e-06	0.045
Mast.cells.activated	100	-0.0449909	2.85e-06	0.0449909
Dendritic.cells.activated	96	0.0449198	2.96e-06	0.0449198
B.cells.memory	11	0.0449	2.98e-06	0.0449
Eosinophils	140	-0.04481	3.13e-06	0.04481
B.cells.naive	137	0.0448	3.18e-06	0.0448
Plasma.cells	146	-0.0448	3.1e-06	0.0448
T.cells.CD8	72	-0.0448	3.18e-06	0.0448
T.cells.gamma.delta	87	0.0448	3.13e-06	0.0448
Eosinophils	43	-0.0447197	3.27e-06	0.0447197
Dendritic.cells.resting	22	0.0446843	3.33e-06	0.0446843
Dendritic.cells.resting	79	-0.0446782	3.34e-06	0.0446782
Dendritic.cells.activated	25	0.0446201	3.44e-06	0.0446201
Monocytes	54	0.0445552	3.56e-06	0.0445552
Dendritic.cells.activated	27	-0.0444903	3.68e-06	0.0444903
T.cells.follicular.helper	79	0.0444	3.85e-06	0.0444
T.cells.follicular.helper	94	0.0444	3.77e-06	0.0444
T.cells.regulatory..Tregs.	102	-0.0444	3.76e-06	0.0444
T.cells.CD4.memory.resting	114	-0.0443	4.02e-06	0.0443
Mast.cells.resting	115	-0.0442618	4.12e-06	0.0442618
Dendritic.cells.resting	95	-0.0441886	4.28e-06	0.0441886
Eosinophils	91	0.0440563	4.57e-06	0.0440563
NK.cells.resting	11	0.0439546	4.8e-06	0.0439546
T.cells.gamma.delta	129	-0.0439	5.03e-06	0.0439
Eosinophils	64	0.0438213	5.13e-06	0.0438213
Mast.cells.resting	86	-0.0438089	5.16e-06	0.0438089
T.cells.CD8	10	0.0438	5.22e-06	0.0438
T.cells.follicular.helper	88	0.0438	5.11e-06	0.0438
Mast.cells.resting	2	-0.0437117	5.42e-06	0.0437117
T.cells.CD8	83	-0.0437	5.57e-06	0.0437
T.cells.CD4.naive	100	0.0437	5.54e-06	0.0437
T.cells.follicular.helper	106	-0.0437	5.33e-06	0.0437
Neutrophils	148	0.0436712	5.53e-06	0.0436712
NK.cells.activated	21	0.0435659	5.82e-06	0.0435659
Dendritic.cells.resting	32	0.0435546	5.86e-06	0.0435546
Mast.cells.activated	86	-0.0435445	5.89e-06	0.0435445
T.cells.CD8	145	0.0435	5.88e-06	0.0435
Neutrophils	43	0.0434945	6.03e-06	0.0434945
Plasma.cells	4	-0.0434	6.39e-06	0.0434
NK.cells.activated	17	-0.0433875	6.36e-06	0.0433875
Mast.cells.resting	31	0.0433831	6.37e-06	0.0433831
Monocytes	24	-0.043342	6.5e-06	0.043342
Monocytes	28	0.0432923	6.66e-06	0.0432923
B.cells.memory	71	-0.0432	7.07e-06	0.0432
Plasma.cells	8	-0.0432	7.13e-06	0.0432
Mast.cells.activated	31	0.0431136	7.27e-06	0.0431136
T.cells.gamma.delta	28	0.0430854	7.37e-06	0.0430854
Dendritic.cells.activated	4	-0.0430638	7.45e-06	0.0430638
Macrophages.M0	84	-0.0430398	7.54e-06	0.0430398
Plasma.cells	117	-0.043	7.87e-06	0.043
T.cells.gamma.delta	91	0.043	7.54e-06	0.043
Monocytes	63	-0.0429444	7.9e-06	0.0429444
Macrophages.M1	22	-0.042878	8.16e-06	0.042878
Dendritic.cells.resting	144	0.042848	8.28e-06	0.042848
Dendritic.cells.resting	35	0.0427483	8.69e-06	0.0427483
Eosinophils	29	0.0427265	8.78e-06	0.0427265
Dendritic.cells.activated	79	0.0427193	8.81e-06	0.0427193
T.cells.gamma.delta	115	-0.0427	8.7e-06	0.0427
NK.cells.activated	140	-0.042691	8.93e-06	0.042691
B.cells.memory	32	0.0426	9.27e-06	0.0426
Plasma.cells	14	0.0426	9.25e-06	0.0426
T.cells.regulatory..Tregs.	76	0.0426	9.2e-06	0.0426
NK.cells.activated	66	0.042546	9.58e-06	0.042546
Macrophages.M1	57	-0.0425023	9.78e-06	0.0425023
Mast.cells.activated	28	-0.0424388	1.01e-05	0.0424388
T.cells.CD4.memory.activated	128	-0.0424	1.02e-05	0.0424
T.cells.gamma.delta	24	-0.0424	1.03e-05	0.0424
Dendritic.cells.resting	62	0.0423987	1.03e-05	0.0423987
Dendritic.cells.resting	59	-0.0423505	1.05e-05	0.0423505
Mast.cells.activated	73	0.0423458	1.05e-05	0.0423458
Plasma.cells	76	0.0423	1.09e-05	0.0423
T.cells.CD4.naive	123	0.0423	1.1e-05	0.0423
Dendritic.cells.resting	109	-0.0422866	1.09e-05	0.0422866
Macrophages.M2	21	-0.0422112	1.13e-05	0.0422112
NK.cells.activated	60	0.0422064	1.13e-05	0.0422064
B.cells.naive	115	0.0422	1.15e-05	0.0422
T.cells.CD8	96	-0.0422	1.11e-05	0.0422
T.cells.CD8	49	0.0422	1.13e-05	0.0422
T.cells.CD4.naive	18	0.0422	1.16e-05	0.0422
T.cells.CD4.memory.resting	59	0.0421	1.21e-05	0.0421
Mast.cells.resting	23	-0.0420685	1.2e-05	0.0420685
NK.cells.resting	31	0.0420672	1.21e-05	0.0420672
Macrophages.M2	147	-0.0420624	1.21e-05	0.0420624
T.cells.CD8	11	0.042	1.24e-05	0.042
T.cells.gamma.delta	33	-0.0419423	1.28e-05	0.0419423
Neutrophils	150	-0.0418864	1.31e-05	0.0418864
Macrophages.M2	16	0.0417609	1.39e-05	0.0417609
T.cells.CD4.naive	105	0.0417	1.41e-05	0.0417
Macrophages.M0	69	-0.0416981	1.44e-05	0.0416981
Macrophages.M2	139	0.0416085	1.5e-05	0.0416085
Macrophages.M0	21	0.0416032	1.5e-05	0.0416032
T.cells.CD4.naive	20	-0.0416	1.48e-05	0.0416
T.cells.gamma.delta	99	0.0416	1.5e-05	0.0416
Neutrophils	123	-0.0415573	1.54e-05	0.0415573
T.cells.CD4.memory.activated	27	-0.0415	1.55e-05	0.0415
Dendritic.cells.activated	10	-0.0414389	1.62e-05	0.0414389
Monocytes	20	-0.0413768	1.67e-05	0.0413768
Macrophages.M2	60	0.0412837	1.75e-05	0.0412837
Dendritic.cells.resting	16	0.0412536	1.77e-05	0.0412536
B.cells.memory	101	-0.0412	1.78e-05	0.0412
B.cells.memory	102	-0.0412	1.85e-05	0.0412
T.cells.follicular.helper	10	0.0412	1.85e-05	0.0412
NK.cells.resting	85	0.0409313	2.06e-05	0.0409313
T.cells.follicular.helper	97	0.0409	2.08e-05	0.0409
T.cells.follicular.helper	138	-0.0409	2.13e-05	0.0409
B.cells.memory	115	0.0408	2.21e-05	0.0408
Mast.cells.resting	21	-0.0407961	2.19e-05	0.0407961
Macrophages.M2	112	0.0407875	2.2e-05	0.0407875
NK.cells.activated	54	-0.0407548	2.24e-05	0.0407548
Dendritic.cells.resting	36	-0.040717	2.28e-05	0.040717
T.cells.CD8	40	-0.0407	2.31e-05	0.0407
T.cells.CD4.memory.resting	139	0.0407	2.25e-05	0.0407
Eosinophils	66	0.0406438	2.35e-05	0.0406438
Plasma.cells	72	-0.0405	2.54e-05	0.0405
Monocytes	119	-0.040493	2.52e-05	0.040493
Dendritic.cells.resting	127	-0.0404689	2.55e-05	0.0404689
Mast.cells.activated	149	0.0403703	2.67e-05	0.0403703
T.cells.CD4.naive	45	0.0403	2.72e-05	0.0403
Mast.cells.resting	148	-0.0402419	2.83e-05	0.0402419
NK.cells.resting	36	0.0401189	3e-05	0.0401189
T.cells.CD4.memory.activated	70	-0.04	3.1e-05	0.04
T.cells.gamma.delta	132	-0.04	3.19e-05	0.04
Eosinophils	145	0.0399463	3.24e-05	0.0399463
T.cells.gamma.delta	125	0.0399	3.3e-05	0.0399
Monocytes	81	0.0398026	3.46e-05	0.0398026
Mast.cells.resting	130	0.0396797	3.66e-05	0.0396797
Dendritic.cells.resting	104	0.0396773	3.66e-05	0.0396773
Monocytes	101	0.039666	3.68e-05	0.039666
Macrophages.M2	149	0.039622	3.76e-05	0.039622
NK.cells.activated	90	0.039516	3.94e-05	0.039516
Macrophages.M2	62	-0.0394523	4.05e-05	0.0394523
Dendritic.cells.activated	5	-0.0394429	4.07e-05	0.0394429
Eosinophils	105	0.0394301	4.1e-05	0.0394301
Dendritic.cells.resting	24	0.0394186	4.12e-05	0.0394186
Dendritic.cells.resting	64	0.0393416	4.26e-05	0.0393416
Mast.cells.activated	133	-0.0392111	4.52e-05	0.0392111
T.cells.CD4.memory.activated	97	0.0392	4.48e-05	0.0392
B.cells.naive	114	0.0391	4.78e-05	0.0391
T.cells.follicular.helper	35	-0.0391	4.71e-05	0.0391
NK.cells.activated	56	0.039092	4.77e-05	0.039092
B.cells.memory	61	0.039	4.98e-05	0.039
Plasma.cells	96	-0.039	5.03e-05	0.039
Neutrophils	79	0.0389471	5.08e-05	0.0389471
NK.cells.activated	26	0.0389151	5.16e-05	0.0389151
T.cells.CD4.naive	148	0.0389	5.31e-05	0.0389
Dendritic.cells.resting	69	-0.0387468	5.56e-05	0.0387468
NK.cells.resting	123	-0.038684	5.71e-05	0.038684
Mast.cells.resting	72	0.0386797	5.72e-05	0.0386797
Macrophages.M1	15	-0.0386282	5.86e-05	0.0386282
T.cells.gamma.delta	86	-0.0386	6.02e-05	0.0386
Dendritic.cells.activated	43	0.0385636	6.03e-05	0.0385636
Macrophages.M1	85	0.0384485	6.34e-05	0.0384485
Dendritic.cells.resting	87	0.0383474	6.63e-05	0.0383474
B.cells.memory	108	0.0383	6.74e-05	0.0383
Plasma.cells	74	-0.0383	6.77e-05	0.0383
T.cells.CD4.memory.activated	118	-0.0383	6.84e-05	0.0383
Dendritic.cells.resting	28	0.0382552	6.9e-05	0.0382552
Neutrophils	142	0.038235	6.96e-05	0.038235
T.cells.gamma.delta	100	0.0382	6.92e-05	0.0382
T.cells.gamma.delta	114	-0.0382	7.17e-05	0.0382
Eosinophils	35	-0.0380613	7.51e-05	0.0380613
Macrophages.M0	146	-0.0380547	7.53e-05	0.0380547
NK.cells.activated	13	-0.0380518	7.54e-05	0.0380518
Mast.cells.activated	70	-0.0380324	7.6e-05	0.0380324
T.cells.CD8	111	-0.038	7.68e-05	0.038
T.cells.CD8	56	-0.038	7.76e-05	0.038
Monocytes	93	-0.0379276	7.96e-05	0.0379276
T.cells.CD4.memory.resting	45	-0.0379	8e-05	0.0379
Macrophages.M2	137	0.0378946	8.07e-05	0.0378946
Eosinophils	144	-0.0378694	8.16e-05	0.0378694
Dendritic.cells.activated	22	-0.03786	8.2e-05	0.03786
NK.cells.activated	2	0.0378251	8.32e-05	0.0378251
Monocytes	91	0.0378058	8.39e-05	0.0378058
Plasma.cells	10	-0.0378	8.26e-05	0.0378
T.cells.gamma.delta	45	0.0378	8.28e-05	0.0378
Mast.cells.resting	145	-0.0377909	8.45e-05	0.0377909
Eosinophils	62	-0.0377626	8.55e-05	0.0377626
Mast.cells.resting	133	0.0377369	8.65e-05	0.0377369
Macrophages.M2	53	0.0376967	8.8e-05	0.0376967
B.cells.naive	46	-0.0376	9.16e-05	0.0376
Mast.cells.resting	33	0.0375311	9.45e-05	0.0375311
Eosinophils	51	0.0375132	9.52e-05	0.0375132
Eosinophils	27	-0.0374356	9.84e-05	0.0374356
Mast.cells.activated	93	0.0373598	0.000101695	0.0373598
Dendritic.cells.resting	85	-0.0373513	0.000102069	0.0373513
Plasma.cells	134	0.0373	0.000106384	0.0373
T.cells.CD4.memory.resting	151	0.0373	0.000103984	0.0373
T.cells.CD4.memory.activated	150	0.0373	0.000105458	0.0373
T.cells.gamma.delta	46	0.0373	0.000102924	0.0373
T.cells.CD4.naive	35	0.0372	0.000107136	0.0372
T.cells.gamma.delta	140	0.0372	0.000107957	0.0372
B.cells.memory	89	0.0371	0.000115487	0.0371
Plasma.cells	124	0.0371	0.000111944	0.0371
T.cells.CD4.memory.resting	41	-0.0371	0.000115801	0.0371
Monocytes	13	-0.0370925	0.000114	0.0370925
Macrophages.M1	84	0.0370862	0.000114306	0.0370862
NK.cells.activated	68	-0.037064	0.00011539	0.037064
NK.cells.resting	71	0.0370046	0.000118347	0.0370046
Neutrophils	50	-0.0369774	0.000119721	0.0369774
Dendritic.cells.activated	24	0.036948	0.000121225	0.036948
T.cells.CD8	57	0.0369	0.000124933	0.0369
B.cells.naive	151	-0.0368	0.00013086	0.0368
B.cells.naive	20	-0.0368	0.000126414	0.0368
T.cells.gamma.delta	16	-0.0368	0.000129916	0.0368
Dendritic.cells.resting	135	0.0367833	0.000129985	0.0367833
Eosinophils	104	-0.0367784	0.000130249	0.0367784
Dendritic.cells.resting	147	-0.0367416	0.000132294	0.0367416
Neutrophils	7	0.0367357	0.000132623	0.0367357
Macrophages.M1	11	-0.036722	0.000133391	0.036722
Mast.cells.activated	72	-0.036721	0.000133445	0.036721
Plasma.cells	95	-0.0366	0.000140477	0.0366
Neutrophils	34	-0.0364818	0.00014758	0.0364818
Mast.cells.activated	118	0.0364031	0.000152532	0.0364031
B.cells.naive	74	-0.0364	0.000152599	0.0364
Plasma.cells	6	-0.0364	0.000154173	0.0364
Neutrophils	3	-0.03624	0.00016329	0.03624
T.cells.gamma.delta	5	-0.0362	0.000165577	0.0362
Dendritic.cells.activated	100	-0.0361349	0.0001706	0.0361349
T.cells.CD8	46	-0.0361	0.000169952	0.0361
T.cells.CD8	76	-0.0361	0.000171198	0.0361
Mast.cells.resting	107	-0.0360792	0.000174595	0.0360792
Dendritic.cells.activated	91	-0.0360401	0.00017745	0.0360401
Mast.cells.resting	140	0.0360125	0.000179495	0.0360125
NK.cells.activated	41	-0.0360046	0.00018008	0.0360046
T.cells.gamma.delta	30	-0.0360037	0.000180149	0.0360037
T.cells.gamma.delta	41	0.036	0.000176753	0.036
Dendritic.cells.activated	7	0.0358827	0.000189404	0.0358827
Neutrophils	102	0.0358803	0.000189595	0.0358803
Monocytes	44	0.0358329	0.000193346	0.0358329
Monocytes	115	-0.0358042	0.000195644	0.0358042
Plasma.cells	41	-0.0358	0.000196266	0.0358
T.cells.gamma.delta	119	-0.0358	0.000197556	0.0358
Macrophages.M2	37	-0.0357275	0.000201929	0.0357275
Mast.cells.activated	146	0.0357161	0.000202883	0.0357161
Plasma.cells	53	0.0357	0.000206452	0.0357
Dendritic.cells.resting	86	-0.035643	0.000209074	0.035643
T.cells.CD4.naive	41	0.0356	0.000216544	0.0356
Macrophages.M1	138	-0.0355112	0.000220693	0.0355112
Dendritic.cells.resting	97	-0.0354661	0.000224803	0.0354661
NK.cells.activated	1	0.0354049	0.000230502	0.0354049
Neutrophils	141	-0.0353805	0.000232805	0.0353805
Dendritic.cells.resting	129	-0.0353295	0.000237701	0.0353295
Macrophages.M1	108	0.0352394	0.000246588	0.0352394
NK.cells.activated	83	-0.0352285	0.000247678	0.0352285
T.cells.CD4.memory.activated	23	-0.0352	0.000254244	0.0352
Mast.cells.activated	61	-0.0350432	0.000267021	0.0350432
NK.cells.activated	15	0.0350429	0.000267048	0.0350429
T.cells.CD8	123	0.035	0.00027278	0.035
Macrophages.M2	102	0.034971	0.000274931	0.034971
Eosinophils	149	-0.0349539	0.000276835	0.0349539
Monocytes	38	-0.0349219	0.000280429	0.0349219
B.cells.memory	8	0.0349	0.000286152	0.0349
Dendritic.cells.resting	141	-0.0348058	0.000293866	0.0348058
Plasma.cells	82	-0.0348	0.000292379	0.0348
T.cells.regulatory..Tregs.	51	0.0348	0.000294444	0.0348
T.cells.regulatory..Tregs.	6	0.0348	0.000295374	0.0348
Dendritic.cells.activated	85	-0.0347016	0.000306426	0.0347016
B.cells.memory	132	0.0347	0.000307626	0.0347
Plasma.cells	13	-0.0347	0.00031274	0.0347
Macrophages.M0	28	0.0346504	0.000312791	0.0346504
B.cells.memory	9	-0.0346	0.000316092	0.0346
B.cells.memory	33	0.0346	0.000317465	0.0346
B.cells.memory	35	0.0346	0.000322602	0.0346
Dendritic.cells.resting	91	-0.0345777	0.000322025	0.0345777
NK.cells.activated	62	-0.0345559	0.000324845	0.0345559
Macrophages.M2	75	-0.0345366	0.000327356	0.0345366
B.cells.naive	110	0.0345	0.000337287	0.0345
B.cells.memory	14	0.0345	0.000335678	0.0345
Mast.cells.resting	97	-0.034497	0.000332575	0.034497
Neutrophils	12	0.0344636	0.000337035	0.0344636
Neutrophils	105	-0.0344521	0.000338594	0.0344521
NK.cells.resting	64	-0.0343754	0.000349088	0.0343754
B.cells.naive	91	-0.0343	0.000365513	0.0343
Macrophages.M1	114	-0.0342809	0.000362454	0.0342809
Macrophages.M1	36	-0.03424	0.000368375	0.03424
NK.cells.resting	84	-0.0342097	0.000372833	0.0342097
Plasma.cells	78	0.0341	0.000397109	0.0341
T.cells.gamma.delta	96	0.0341	0.000396372	0.0341
Plasma.cells	60	0.034	0.000399638	0.034
NK.cells.activated	82	0.0339983	0.000405311	0.0339983
NK.cells.activated	150	-0.0339552	0.000412246	0.0339552
Mast.cells.activated	109	-0.0339546	0.00041235	0.0339546
Mast.cells.activated	21	0.0339329	0.000415887	0.0339329
B.cells.memory	68	0.0339	0.000425762	0.0339
Monocytes	132	-0.0338557	0.000428691	0.0338557
Macrophages.M1	82	0.0338049	0.000437328	0.0338049
T.cells.CD4.memory.activated	129	0.0338	0.000430706	0.0338
NK.cells.activated	65	0.0337937	0.000439251	0.0337937
NK.cells.activated	86	0.0337485	0.000447097	0.0337485
Mast.cells.activated	18	0.0337266	0.000450949	0.0337266
Monocytes	103	0.033673	0.000460495	0.033673
T.cells.follicular.helper	151	-0.0336	0.000472306	0.0336
Plasma.cells	148	0.0335	0.0004914	0.0335
NK.cells.activated	124	-0.0334575	0.000500836	0.0334575
T.cells.CD8	151	0.0334	0.000503676	0.0334
Mast.cells.activated	115	0.0333524	0.000521674	0.0333524
Mast.cells.activated	27	-0.0333056	0.000531221	0.0333056
T.cells.gamma.delta	22	0.0333	0.000529593	0.0333
T.cells.gamma.delta	105	-0.0333	0.000534833	0.0333
T.cells.gamma.delta	110	-0.0333	0.000525686	0.0333
Mast.cells.resting	50	0.033279	0.000536698	0.033279
Mast.cells.resting	101	0.0332733	0.000537899	0.0332733
Mast.cells.activated	30	-0.0331216	0.000570323	0.0331216
Monocytes	17	-0.0330411	0.000588258	0.0330411
Mast.cells.activated	116	-0.0330043	0.00059662	0.0330043
Neutrophils	104	-0.0329986	0.000597932	0.0329986
Eosinophils	125	0.0329574	0.000607459	0.0329574
Macrophages.M1	129	0.032906	0.000619548	0.032906
B.cells.naive	61	-0.0329	0.000625464	0.0329
B.cells.naive	150	0.0329	0.000631624	0.0329
T.cells.CD4.naive	55	0.0329	0.000618715	0.0329
Monocytes	9	0.0327335	0.000661732	0.0327335
Dendritic.cells.activated	15	-0.0327281	0.000663109	0.0327281
Dendritic.cells.resting	134	0.0326806	0.000675202	0.0326806
Neutrophils	147	-0.0326735	0.000677033	0.0326735
Macrophages.M1	66	0.0326265	0.000689251	0.0326265
Dendritic.cells.resting	37	-0.0326036	0.000695259	0.0326036
T.cells.regulatory..Tregs.	28	-0.0326	0.000708698	0.0326
Eosinophils	146	0.0325897	0.000698954	0.0325897
Neutrophils	32	0.0324633	0.000733244	0.0324633
Neutrophils	140	0.0323399	0.000768225	0.0323399
T.cells.regulatory..Tregs.	81	0.0323	0.000770481	0.0323
Mast.cells.activated	110	0.0322619	0.000791137	0.0322619
Dendritic.cells.resting	6	0.0322092	0.000806957	0.0322092
Eosinophils	81	0.0322018	0.000809227	0.0322018
Plasma.cells	92	0.0322	0.000820365	0.0322
T.cells.CD4.memory.resting	33	-0.0322	0.000815632	0.0322
T.cells.CD4.naive	24	0.0321	0.000854485	0.0321
Macrophages.M2	57	-0.0320915	0.000843407	0.0320915
Mast.cells.activated	9	0.032028	0.000863693	0.032028
Mast.cells.resting	49	0.032016	0.000867554	0.032016
NK.cells.activated	36	0.0320068	0.00087055	0.0320068
T.cells.gamma.delta	136	0.032	0.000875914	0.032
NK.cells.activated	106	0.0319907	0.000875819	0.0319907
Eosinophils	16	-0.031978	0.00087998	0.031978
Eosinophils	126	0.0319747	0.000881041	0.0319747
Macrophages.M0	31	-0.0319462	0.000890461	0.0319462
Plasma.cells	24	0.0319	0.000922657	0.0319
T.cells.CD4.memory.resting	38	-0.0319	0.000897646	0.0319
NK.cells.activated	57	0.0318922	0.000908578	0.0318922
Eosinophils	37	0.0317978	0.000941077	0.0317978
Macrophages.M1	136	-0.0317373	0.000962425	0.0317373
Neutrophils	118	-0.0317149	0.000970464	0.0317149
T.cells.CD4.naive	130	0.0317	0.00098314	0.0317
T.cells.CD4.naive	112	0.0317	0.000962326	0.0317
Eosinophils	78	-0.0316646	0.000988735	0.0316646
T.cells.CD4.memory.activated	20	-0.0316	0.00100611	0.0316
Neutrophils	76	-0.0315078	0.00104769	0.0315078
Plasma.cells	55	-0.0315	0.00105012	0.0315
T.cells.CD8	127	0.0315	0.00106328	0.0315
Dendritic.cells.resting	83	-0.0314992	0.00105101	0.0314992
NK.cells.resting	21	0.0314544	0.00106849	0.0314544
Eosinophils	24	-0.0314137	0.00108461	0.0314137
Dendritic.cells.resting	120	0.0314069	0.00108733	0.0314069
Plasma.cells	54	0.0313	0.00111225	0.0313
Neutrophils	85	0.0312444	0.00115411	0.0312444
Mast.cells.activated	85	-0.0312024	0.00117197	0.0312024
Dendritic.cells.resting	40	-0.0311064	0.00121378	0.0311064
T.cells.CD8	149	0.0311	0.00121938	0.0311
T.cells.regulatory..Tregs.	121	0.0309	0.00130619	0.0309
Neutrophils	54	-0.0308364	0.00133883	0.0308364
Plasma.cells	47	-0.0308	0.00135069	0.0308
T.cells.gamma.delta	93	0.0308	0.00133326	0.0308
Neutrophils	10	0.0307763	0.0013682	0.0307763
B.cells.memory	53	0.0307	0.00140185	0.0307
B.cells.memory	151	-0.0307	0.00141936	0.0307
T.cells.CD4.memory.activated	123	-0.0307	0.00139805	0.0307
Macrophages.M2	99	0.0306961	0.00140838	0.0306961
Monocytes	2	-0.0306658	0.00142386	0.0306658
Macrophages.M2	22	-0.0306235	0.00144571	0.0306235
T.cells.gamma.delta	31	0.0306108	0.00145229	0.0306108
B.cells.memory	85	0.0306	0.00143658	0.0306
B.cells.memory	104	-0.0306	0.00144893	0.0306
T.cells.CD4.memory.activated	103	-0.0306	0.00143341	0.0306
T.cells.CD4.memory.activated	59	-0.0306	0.00146412	0.0306
Dendritic.cells.resting	151	0.0305877	0.00146443	0.0305877
Dendritic.cells.activated	73	0.0305512	0.00148375	0.0305512
B.cells.memory	52	-0.0305	0.0015332	0.0305
T.cells.gamma.delta	112	0.0305	0.00148521	0.0305
NK.cells.activated	33	0.0304737	0.00152553	0.0304737
NK.cells.activated	141	0.0304268	0.00155136	0.0304268
T.cells.CD4.naive	54	-0.0304	0.00154674	0.0304
Macrophages.M2	129	0.0303832	0.00157575	0.0303832
NK.cells.activated	97	-0.0302589	0.00164714	0.0302589
B.cells.memory	74	-0.0302	0.00166088	0.0302
B.cells.memory	23	0.0302	0.00171097	0.0302
Plasma.cells	39	-0.0302	0.00167084	0.0302
T.cells.gamma.delta	134	0.0301	0.00174864	0.0301
Dendritic.cells.activated	98	-0.0300932	0.00174693	0.0300932
Dendritic.cells.resting	54	0.0299455	0.0018406	0.0299455
Neutrophils	33	-0.0299299	0.00185077	0.0299299
NK.cells.resting	75	-0.0298972	0.00187224	0.0298972
T.cells.gamma.delta	81	-0.0298	0.00194455	0.0298
Dendritic.cells.resting	93	0.0297519	0.00197034	0.0297519
T.cells.CD4.naive	136	-0.0297	0.00201761	0.0297
Eosinophils	14	-0.0296053	0.00207411	0.0296053
B.cells.memory	55	0.0296	0.00205489	0.0296
B.cells.memory	65	0.0296	0.00210045	0.0296
Macrophages.M2	24	0.0295703	0.00209962	0.0295703
T.cells.CD4.memory.activated	57	-0.0295	0.00215336	0.0295
Neutrophils	129	0.0294269	0.00220711	0.0294269
Plasma.cells	112	0.0294	0.00221329	0.0294
T.cells.gamma.delta	79	0.0294	0.0022664	0.0294
Eosinophils	128	-0.0292976	0.00230833	0.0292976
Macrophages.M2	25	0.0292464	0.00234963	0.0292464
B.cells.memory	27	-0.0292	0.00234702	0.0292
Plasma.cells	138	-0.0292	0.00241283	0.0292
T.cells.CD4.naive	13	-0.0292	0.0024233	0.0292
T.cells.regulatory..Tregs.	27	0.0292	0.00239015	0.0292
NK.cells.activated	111	-0.0291337	0.00244283	0.0291337
Plasma.cells	57	-0.0291	0.00244671	0.0291
T.cells.CD4.memory.resting	95	-0.0291	0.00250378	0.0291
Eosinophils	97	0.0290973	0.00247361	0.0290973
Mast.cells.activated	49	-0.0289866	0.00256955	0.0289866
NK.cells.resting	63	-0.028944	0.00260731	0.028944
Neutrophils	87	0.0289163	0.00263224	0.0289163
B.cells.memory	109	-0.0289	0.0026465	0.0289
T.cells.follicular.helper	75	0.0289	0.00265215	0.0289
Plasma.cells	89	-0.0288	0.00273004	0.0288
T.cells.CD4.naive	149	-0.0288	0.00277707	0.0288
Neutrophils	71	0.0287163	0.0028182	0.0287163
B.cells.naive	97	-0.0286	0.00297585	0.0286
Neutrophils	132	-0.0285614	0.00297044	0.0285614
Plasma.cells	151	0.0285	0.00301979	0.0285
T.cells.CD8	58	0.0285	0.00305113	0.0285
T.cells.follicular.helper	92	0.0285	0.0030653	0.0285
NK.cells.resting	15	-0.0284874	0.00304577	0.0284874
B.cells.naive	84	0.0284	0.00316498	0.0284
B.cells.memory	44	0.0284	0.00308778	0.0284
B.cells.memory	133	0.0284	0.00315065	0.0284
T.cells.CD8	84	-0.0284	0.003168	0.0284
T.cells.gamma.delta	122	0.0284	0.00311239	0.0284
Neutrophils	110	-0.0283973	0.00313974	0.0283973
NK.cells.activated	22	0.0283153	0.00322772	0.0283153
B.cells.naive	102	-0.0283	0.00329213	0.0283
T.cells.gamma.delta	3	-0.0283	0.00320293	0.0283
T.cells.CD4.memory.resting	24	0.0282	0.00338946	0.0282
T.cells.CD4.memory.resting	40	-0.0282	0.00330563	0.0282
Mast.cells.resting	84	0.0279897	0.00359933	0.0279897
Dendritic.cells.resting	70	-0.0279273	0.00367487	0.0279273
Mast.cells.activated	38	-0.0279044	0.00370292	0.0279044
Macrophages.M2	150	-0.0278495	0.00377105	0.0278495
Neutrophils	133	0.0278184	0.00381003	0.0278184
Mast.cells.resting	128	-0.0277978	0.00383612	0.0277978
Dendritic.cells.activated	97	-0.0277555	0.00389027	0.0277555
NK.cells.activated	91	-0.0277003	0.00396178	0.0277003
T.cells.CD8	141	-0.0277	0.00390467	0.0277
T.cells.CD4.naive	144	0.0277	0.00402735	0.0277
T.cells.CD4.naive	30	0.0277	0.00395125	0.0277
Eosinophils	3	-0.027619	0.00406943	0.027619
T.cells.CD4.naive	47	0.0276	0.00415346	0.0276
T.cells.CD4.naive	74	0.0276	0.00409133	0.0276
T.cells.gamma.delta	27	-0.0276	0.00411839	0.0276
Macrophages.M1	25	-0.0275876	0.00411179	0.0275876
Mast.cells.activated	140	0.0275237	0.004199	0.0275237
Eosinophils	87	0.0275015	0.00422981	0.0275015
T.cells.gamma.delta	58	-0.0275	0.00416743	0.0275
T.cells.CD8	70	0.0274	0.0043798	0.0274
T.cells.CD4.naive	98	0.0274	0.00433586	0.0274
T.cells.CD4.memory.resting	27	-0.0274	0.00443396	0.0274
T.cells.CD4.memory.activated	32	-0.0274	0.00434697	0.0274
T.cells.gamma.delta	88	0.0273	0.00448409	0.0273
Mast.cells.activated	82	0.0272031	0.00466275	0.0272031
NK.cells.activated	110	-0.0271249	0.00478273	0.0271249
B.cells.memory	147	0.027	0.00501081	0.027
NK.cells.resting	8	-0.0268769	0.00518187	0.0268769
Neutrophils	61	0.0268636	0.00520401	0.0268636
Mast.cells.resting	118	-0.0268613	0.00520792	0.0268613
B.cells.memory	129	-0.0268	0.00525712	0.0268
Mast.cells.activated	60	0.0267581	0.00538341	0.0267581
T.cells.gamma.delta	130	0.0267	0.00549228	0.0267
Monocytes	36	-0.0266987	0.00548683	0.0266987
Mast.cells.activated	43	-0.0266969	0.00548999	0.0266969
Mast.cells.resting	25	-0.0266855	0.00551016	0.0266855
B.cells.memory	134	0.0266	0.00575078	0.0266
T.cells.CD4.memory.resting	46	0.0266	0.00558057	0.0266
Macrophages.M1	21	-0.0265067	0.00583354	0.0265067
Monocytes	134	-0.0264196	0.00599725	0.0264196
B.cells.memory	148	0.0264	0.00598986	0.0264
T.cells.gamma.delta	53	-0.0264	0.00594268	0.0264
NK.cells.activated	95	0.0263242	0.00618137	0.0263242
Monocytes	135	0.0263018	0.00622537	0.0263018
B.cells.memory	111	0.0263	0.00618286	0.0263
B.cells.memory	6	-0.0263	0.00621496	0.0263
T.cells.CD4.memory.activated	83	0.0263	0.00619853	0.0263
T.cells.gamma.delta	76	-0.0263	0.00632783	0.0263
Macrophages.M0	79	-0.0262648	0.00629861	0.0262648
Macrophages.M1	6	-0.0262134	0.00640151	0.0262134
Mast.cells.activated	57	-0.0261128	0.00660744	0.0261128
Eosinophils	63	0.0261087	0.00661595	0.0261087
Plasma.cells	100	-0.0261	0.00659715	0.0261
Dendritic.cells.resting	100	0.0260375	0.00676544	0.0260375
B.cells.memory	12	0.026	0.0068884	0.026
T.cells.CD4.naive	82	0.026	0.006919	0.026
NK.cells.resting	83	-0.0259926	0.0068614	0.0259926
Mast.cells.resting	94	-0.0259711	0.00690769	0.0259711
Plasma.cells	150	-0.0259	0.00703194	0.0259
Mast.cells.activated	139	0.0258746	0.00711905	0.0258746
NK.cells.activated	49	0.0258312	0.00721607	0.0258312
T.cells.gamma.delta	74	0.0258	0.00721397	0.0258
Dendritic.cells.activated	38	0.0257922	0.00730419	0.0257922
NK.cells.activated	128	0.0257532	0.00739336	0.0257532
Dendritic.cells.activated	56	-0.0257404	0.00742281	0.0257404
Neutrophils	145	-0.0257203	0.00746929	0.0257203
Eosinophils	26	0.0256617	0.00760609	0.0256617
T.cells.CD4.memory.resting	52	0.0256	0.0078327	0.0256
T.cells.CD4.memory.activated	63	-0.0256	0.00776227	0.0256
NK.cells.activated	25	-0.0253831	0.00828861	0.0253831
Mast.cells.activated	62	0.0253741	0.00831147	0.0253741
Neutrophils	66	0.0252459	0.00864431	0.0252459
Dendritic.cells.activated	1	-0.0252359	0.00867084	0.0252359
B.cells.naive	59	0.0252	0.00887835	0.0252
Dendritic.cells.activated	133	-0.0251041	0.00902628	0.0251041
Macrophages.M1	54	0.0250099	0.00928845	0.0250099
T.cells.CD8	95	0.025	0.00927988	0.025
NK.cells.activated	87	0.0249813	0.00936912	0.0249813
Dendritic.cells.resting	52	-0.024972	0.00939575	0.024972
NK.cells.activated	116	-0.024959	0.0094327	0.024959
B.cells.memory	95	0.0248	0.00995213	0.0248
T.cells.CD4.naive	8	0.0248	0.00979602	0.0248
Plasma.cells	17	0.0247	0.0101491	0.0247
T.cells.follicular.helper	82	0.0247	0.0102385	0.0247
Monocytes	106	-0.0245456	0.0106815	0.0245456
T.cells.gamma.delta	102	0.0245	0.0108141	0.0245
T.cells.gamma.delta	12	-0.0245	0.0106957	0.0245
Dendritic.cells.resting	25	0.024449	0.0109936	0.024449
B.cells.naive	17	-0.0244	0.0111435	0.0244
B.cells.memory	15	-0.0244	0.0112677	0.0244
T.cells.CD4.memory.resting	128	-0.0244	0.0111053	0.0244
Monocytes	79	0.024324	0.0114097	0.024324
T.cells.CD4.memory.resting	91	-0.0243	0.0114122	0.0243
T.cells.CD4.memory.resting	99	-0.0243	0.0113793	0.0243
Macrophages.M0	20	-0.024294	0.0115117	0.024294
Macrophages.M2	35	-0.0242038	0.0118229	0.0242038
T.cells.follicular.helper	89	-0.0242	0.0118095	0.0242
Eosinophils	72	0.024154	0.0119979	0.024154
B.cells.memory	113	-0.0241	0.0123215	0.0241
Eosinophils	22	-0.0240729	0.0122877	0.0240729
Plasma.cells	28	0.024	0.0124464	0.024
Dendritic.cells.activated	145	-0.0239339	0.0127991	0.0239339
Monocytes	102	0.0239338	0.0127994	0.0239338
T.cells.CD4.memory.resting	39	-0.0239	0.013019	0.0239
Macrophages.M2	91	-0.0238918	0.0129577	0.0238918
Macrophages.M2	12	-0.0238462	0.0131314	0.0238462
Monocytes	64	-0.0238347	0.0131754	0.0238347
Neutrophils	128	0.0238239	0.0132171	0.0238239
T.cells.CD4.memory.resting	37	0.0238	0.0134329	0.0238
Mast.cells.activated	3	-0.0237912	0.0133436	0.0237912
Dendritic.cells.resting	145	0.0237252	0.0136025	0.0237252
T.cells.regulatory..Tregs.	123	-0.0237	0.0135414	0.0237
Mast.cells.activated	142	-0.0236937	0.0137274	0.0236937
Dendritic.cells.resting	126	-0.0236547	0.0138834	0.0236547
Mast.cells.resting	53	-0.0236343	0.0139658	0.0236343
Monocytes	40	-0.0235418	0.0143446	0.0235418
Monocytes	56	-0.0234232	0.0148436	0.0234232
Neutrophils	149	-0.0234001	0.0149424	0.0234001
T.cells.CD8	115	-0.0234	0.0148976	0.0234
T.cells.CD4.memory.activated	64	-0.0234	0.0147948	0.0234
Eosinophils	80	-0.0232299	0.0156893	0.0232299
NK.cells.activated	119	-0.0231673	0.0159718	0.0231673
Mast.cells.resting	73	-0.0231144	0.0162144	0.0231144
Plasma.cells	123	0.0231	0.0160574	0.0231
Eosinophils	98	0.0230734	0.0164046	0.0230734
Macrophages.M1	59	-0.0229182	0.0171425	0.0229182
Neutrophils	116	0.0228722	0.0173665	0.0228722
Macrophages.M0	97	0.0228062	0.0176924	0.0228062
T.cells.gamma.delta	52	0.0228	0.017878	0.0228
T.cells.gamma.delta	116	0.0228	0.0179663	0.0228
B.cells.memory	51	0.0227	0.018017	0.0227
Plasma.cells	25	-0.0227	0.0182936	0.0227
NK.cells.activated	32	-0.0226354	0.0185615	0.0226354
Plasma.cells	137	-0.0226	0.0185114	0.0226
Plasma.cells	87	-0.0225	0.0193541	0.0225
Macrophages.M0	110	0.0224418	0.0195915	0.0224418
NK.cells.activated	18	0.022413	0.0197488	0.022413
Mast.cells.activated	137	0.0223373	0.0201679	0.0223373
Eosinophils	36	0.0223097	0.0203228	0.0223097
Dendritic.cells.resting	27	-0.0222938	0.020412	0.0222938
T.cells.CD4.naive	25	-0.0222	0.0208416	0.0222
T.cells.regulatory..Tregs.	11	0.0222	0.0207758	0.0222
Macrophages.M1	97	-0.0221158	0.0214391	0.0221158
Plasma.cells	15	0.0221	0.0214742	0.0221
Plasma.cells	34	0.0221	0.0217877	0.0221
T.cells.gamma.delta	85	0.0221	0.0215009	0.0221
Mast.cells.resting	58	-0.0220841	0.0216263	0.0220841
Monocytes	71	-0.0220313	0.0219415	0.0220313
NK.cells.resting	97	0.021937	0.022515	0.021937
T.cells.regulatory..Tregs.	118	-0.0219	0.0225718	0.0219
T.cells.gamma.delta	63	0.0219	0.022456	0.0219
Eosinophils	119	-0.0218806	0.0228641	0.0218806
T.cells.regulatory..Tregs.	66	-0.0218	0.0230985	0.0218
Plasma.cells	2	0.0217	0.0240611	0.0217
T.cells.gamma.delta	150	-0.0217	0.0237297	0.0217
NK.cells.activated	126	0.0215349	0.0251085	0.0215349
Plasma.cells	79	0.0215	0.025049	0.0215
Macrophages.M2	119	0.0214632	0.025597	0.0214632
Dendritic.cells.activated	19	0.0214183	0.0259067	0.0214183
Eosinophils	60	-0.0214042	0.0260051	0.0214042
T.cells.CD8	103	-0.0214	0.0259948	0.0214
T.cells.CD4.naive	128	-0.0214	0.0260066	0.0214
Mast.cells.activated	79	0.0213171	0.026618	0.0213171
Eosinophils	28	-0.0212855	0.0268433	0.0212855
Dendritic.cells.resting	66	0.0212745	0.0269219	0.0212745
Eosinophils	59	-0.0212629	0.0270055	0.0212629
T.cells.follicular.helper	57	-0.0212	0.0277833	0.0212
Mast.cells.activated	17	0.0211952	0.0274962	0.0211952
Dendritic.cells.resting	68	-0.0211398	0.027904	0.0211398
Mast.cells.resting	124	-0.0211157	0.0280829	0.0211157
T.cells.CD4.naive	64	0.0211	0.0282064	0.0211
T.cells.CD4.naive	7	-0.0211	0.0285685	0.0211
T.cells.regulatory..Tregs.	95	-0.0211	0.0285543	0.0211
T.cells.gamma.delta	143	0.0211	0.028018	0.0211
B.cells.memory	66	-0.021	0.0287744	0.021
B.cells.memory	149	-0.0209	0.0294567	0.0209
T.cells.CD4.memory.activated	25	-0.0209	0.0300515	0.0209
Eosinophils	18	-0.0208538	0.0300921	0.0208538
T.cells.CD4.naive	11	0.0208	0.0308592	0.0208
T.cells.gamma.delta	64	0.0207	0.0311488	0.0207
T.cells.CD8	93	0.0206	0.031906	0.0206
T.cells.CD4.memory.resting	96	0.0206	0.0323837	0.0206
T.cells.gamma.delta	29	0.0205917	0.0322243	0.0205917
T.cells.regulatory..Tregs.	106	-0.0205	0.0329023	0.0205
Plasma.cells	129	0.0204	0.0341692	0.0204
Macrophages.M0	57	-0.020323	0.0345439	0.020323
T.cells.CD4.memory.resting	136	0.0202	0.0355243	0.0202
Mast.cells.activated	132	0.0201724	0.0359052	0.0201724
Neutrophils	45	0.0201477	0.0361326	0.0201477
Mast.cells.activated	83	-0.0201274	0.0363211	0.0201274
NK.cells.activated	61	0.0200446	0.037096	0.0200446
Plasma.cells	22	0.02	0.0377974	0.02
Macrophages.M0	83	-0.0199372	0.0381226	0.0199372
Macrophages.M2	45	0.0198602	0.0388742	0.0198602
NK.cells.resting	107	-0.0198173	0.0392975	0.0198173
Neutrophils	122	-0.0197633	0.0398365	0.0197633
T.cells.CD4.naive	14	0.0197	0.0404205	0.0197
Eosinophils	141	-0.0196374	0.0411178	0.0196374
NK.cells.resting	50	0.019601	0.0414942	0.019601
Monocytes	26	-0.0195605	0.0419165	0.0195605
Plasma.cells	109	0.0195	0.0421525	0.0195
T.cells.follicular.helper	115	0.0195	0.0423997	0.0195
Macrophages.M1	88	0.0194449	0.0431431	0.0194449
Dendritic.cells.resting	5	-0.0194257	0.0433499	0.0194257
B.cells.memory	110	-0.0194	0.0437393	0.0194
T.cells.gamma.delta	60	-0.0194	0.0434768	0.0194
Eosinophils	115	0.019323	0.0444688	0.019323
T.cells.CD4.naive	29	0.0193	0.044886	0.0193
T.cells.gamma.delta	101	0.0193	0.0451256	0.0193
T.cells.gamma.delta	138	0.0193	0.0449612	0.0193
Plasma.cells	21	-0.0192	0.046036	0.0192
T.cells.gamma.delta	89	0.0192	0.0454696	0.0192
Mast.cells.resting	116	0.0191341	0.0465915	0.0191341
B.cells.memory	87	-0.0191	0.0467577	0.0191
Dendritic.cells.activated	135	0.0190148	0.0479763	0.0190148
T.cells.gamma.delta	104	0.019	0.047809	0.019
NK.cells.resting	95	0.0189743	0.0484538	0.0189743
Dendritic.cells.activated	139	0.0189732	0.0484661	0.0189732
Mast.cells.activated	35	-0.0189032	0.0493019	0.0189032
Plasma.cells	131	0.0189	0.0490556	0.0189
T.cells.CD4.naive	120	0.0189	0.0497609	0.0189
T.cells.CD4.naive	37	-0.0189	0.0488651	0.0189
NK.cells.activated	100	-0.0188596	0.0498286	0.0188596
Eosinophils	25	0.0188225	0.0502797	0.0188225
B.cells.naive	40	-0.0188	0.0504168	0.0188
Neutrophils	143	0.0187786	0.050818	0.0187786
Monocytes	49	0.0186852	0.0519804	0.0186852
NK.cells.activated	84	-0.0186739	0.0521223	0.0186739
Mast.cells.resting	95	0.0186133	0.0528904	0.0186133
Dendritic.cells.activated	89	-0.0186044	0.0530032	0.0186044
T.cells.CD8	85	0.0186	0.0535167	0.0186
T.cells.CD4.naive	113	-0.0186	0.0528492	0.0186
Mast.cells.activated	102	-0.0185985	0.0530786	0.0185985
B.cells.naive	52	-0.0185	0.0542275	0.0185
B.cells.naive	139	0.0185	0.0547524	0.0185
T.cells.CD8	139	0.0185	0.0545916	0.0185
T.cells.gamma.delta	55	0.0185	0.0543938	0.0185
Eosinophils	57	0.0184518	0.0549821	0.0184518
Macrophages.M0	132	-0.0184044	0.055609	0.0184044
Dendritic.cells.activated	64	0.018361	0.056188	0.018361
B.cells.memory	120	-0.0183	0.0575108	0.0183
T.cells.CD4.memory.activated	15	0.0183	0.0568494	0.0183
T.cells.follicular.helper	81	0.0183	0.0568432	0.0183
Eosinophils	99	0.0181423	0.0591846	0.0181423
T.cells.CD4.naive	33	0.0181	0.0601386	0.0181
Mast.cells.resting	38	-0.0180821	0.0600322	0.0180821
Plasma.cells	84	0.018	0.0613519	0.018
T.cells.CD4.memory.activated	106	-0.018	0.0606134	0.018
Mast.cells.resting	51	-0.0179328	0.0621769	0.0179328
B.cells.memory	140	0.0179	0.0631654	0.0179
Plasma.cells	102	-0.0178	0.0640786	0.0178
T.cells.gamma.delta	111	0.0178	0.0646674	0.0178
Dendritic.cells.resting	108	0.0177577	0.0647737	0.0177577
T.cells.CD4.memory.activated	111	0.0177	0.0663037	0.0177
B.cells.memory	123	0.0176	0.0665161	0.0176
T.cells.CD8	136	-0.0176	0.0678474	0.0176
T.cells.gamma.delta	135	0.0176	0.0667672	0.0176
Dendritic.cells.resting	128	-0.0175632	0.0677612	0.0175632
B.cells.naive	49	-0.0175	0.0682275	0.0175
Plasma.cells	111	-0.0175	0.0680453	0.0175
T.cells.CD4.memory.resting	115	-0.0175	0.0680953	0.0175
Mast.cells.resting	6	-0.0174408	0.0696998	0.0174408
Mast.cells.activated	121	0.0174184	0.0700595	0.0174184
Neutrophils	139	-0.0173908	0.0705055	0.0173908
Mast.cells.activated	95	-0.017389	0.0705339	0.017389
Mast.cells.resting	103	0.0173095	0.0718291	0.0173095
T.cells.CD4.naive	115	0.0173	0.0718531	0.0173
T.cells.CD4.memory.resting	51	-0.0173	0.0721403	0.0173
T.cells.follicular.helper	59	-0.0173	0.0714288	0.0173
Eosinophils	130	0.0171986	0.0736687	0.0171986
Eosinophils	8	-0.0171898	0.073816	0.0171898
NK.cells.activated	12	0.0171504	0.0744813	0.0171504
T.cells.regulatory..Tregs.	112	0.0171	0.0748427	0.0171
NK.cells.activated	133	0.0170877	0.0755475	0.0170877
Dendritic.cells.resting	119	0.0170487	0.0762162	0.0170487
T.cells.CD4.memory.resting	64	0.017	0.0778949	0.017
Neutrophils	5	0.0169523	0.0778933	0.0169523
NK.cells.activated	67	0.0169262	0.0783526	0.0169262
B.cells.naive	99	-0.0169	0.0780554	0.0169
B.cells.memory	40	-0.0169	0.0783519	0.0169
B.cells.naive	16	0.0168	0.0806002	0.0168
B.cells.memory	57	-0.0168	0.0800737	0.0168
B.cells.memory	45	0.0168	0.0798042	0.0168
Plasma.cells	83	0.0168	0.0798466	0.0168
T.cells.CD4.memory.activated	56	0.0167	0.0829692	0.0167
NK.cells.activated	131	0.0166872	0.0826583	0.0166872
Neutrophils	151	0.0166786	0.0828161	0.0166786
Monocytes	31	0.0166514	0.0833182	0.0166514
T.cells.gamma.delta	149	-0.0166	0.0848531	0.0166
Dendritic.cells.resting	98	-0.0165698	0.0848413	0.0165698
Dendritic.cells.resting	11	-0.01651	0.0859722	0.01651
T.cells.CD8	62	0.0165	0.0864671	0.0165
T.cells.regulatory..Tregs.	105	0.0165	0.0864281	0.0165
Dendritic.cells.activated	151	0.0164553	0.0870172	0.0164553
Macrophages.M1	63	-0.0164334	0.0874378	0.0164334
T.cells.regulatory..Tregs.	57	-0.0163	0.0891886	0.0163
NK.cells.resting	13	-0.0162414	0.0912012	0.0162414
Plasma.cells	145	0.0162	0.0918006	0.0162
Macrophages.M0	64	-0.0161228	0.0935879	0.0161228
T.cells.CD8	114	-0.0161	0.0933796	0.0161
T.cells.CD4.memory.resting	111	0.0161	0.0932086	0.0161
T.cells.gamma.delta	26	-0.0161	0.0950337	0.0161
Mast.cells.resting	61	0.0160105	0.0958957	0.0160105
Plasma.cells	147	-0.016	0.0966258	0.016
T.cells.regulatory..Tregs.	146	-0.016	0.0969435	0.016
Neutrophils	37	0.0159553	0.0970477	0.0159553
B.cells.naive	63	-0.0159	0.097465	0.0159
Plasma.cells	101	0.0159	0.0980004	0.0159
NK.cells.activated	76	0.0158981	0.0982505	0.0158981
Macrophages.M2	107	0.0158486	0.0993035	0.0158486
T.cells.regulatory..Tregs.	97	-0.0158	0.0995805	0.0158
T.cells.gamma.delta	70	0.0158	0.100892	0.0158
Plasma.cells	1	0.0157	0.101564	0.0157
T.cells.gamma.delta	107	-0.0157	0.102112	0.0157
Mast.cells.resting	137	0.015669	0.103193	0.015669
Macrophages.M0	56	0.0156404	0.103826	0.0156404
B.cells.naive	138	-0.0156	0.10461	0.0156
Plasma.cells	110	0.0156	0.105228	0.0156
Neutrophils	8	-0.0155711	0.105365	0.0155711
Eosinophils	69	-0.0155599	0.105615	0.0155599
Neutrophils	24	-0.0154386	0.108362	0.0154386
Mast.cells.resting	131	0.0154042	0.109152	0.0154042
T.cells.CD4.memory.activated	54	-0.0154	0.109189	0.0154
Plasma.cells	37	0.0153	0.110914	0.0153
Dendritic.cells.resting	10	0.0152344	0.113113	0.0152344
Plasma.cells	91	-0.0152	0.113061	0.0152
Dendritic.cells.activated	75	-0.0151783	0.114445	0.0151783
Eosinophils	93	-0.015173	0.114573	0.015173
Macrophages.M2	111	-0.0151707	0.114626	0.0151707
Dendritic.cells.activated	51	-0.0151532	0.115046	0.0151532
T.cells.CD8	71	-0.0151	0.115534	0.0151
Eosinophils	11	0.0150538	0.117448	0.0150538
T.cells.follicular.helper	32	-0.015	0.11799	0.015
Plasma.cells	97	-0.0149	0.121788	0.0149
Dendritic.cells.resting	53	0.014852	0.122446	0.014852
NK.cells.activated	114	-0.0148369	0.122826	0.0148369
T.cells.CD8	5	0.0148	0.124613	0.0148
NK.cells.activated	27	-0.0147998	0.123766	0.0147998
Neutrophils	93	-0.0147893	0.124033	0.0147893
T.cells.gamma.delta	139	-0.0147	0.12525	0.0147
Dendritic.cells.resting	55	0.0146758	0.126946	0.0146758
Neutrophils	72	0.0146088	0.128689	0.0146088
B.cells.naive	124	0.0146	0.12844	0.0146
B.cells.memory	58	-0.0146	0.130108	0.0146
T.cells.gamma.delta	48	0.0146	0.128538	0.0146
Neutrophils	111	-0.014597	0.128999	0.014597
NK.cells.activated	88	-0.0145654	0.12983	0.0145654
Dendritic.cells.activated	88	0.0145269	0.130847	0.0145269
Dendritic.cells.resting	29	-0.0145109	0.131271	0.0145109
T.cells.CD4.memory.activated	28	0.0145	0.13213	0.0145
T.cells.gamma.delta	120	-0.0145	0.131581	0.0145
NK.cells.resting	137	0.0144752	0.132222	0.0144752
Macrophages.M2	61	-0.0144434	0.133075	0.0144434
Neutrophils	136	0.0144048	0.134113	0.0144048
B.cells.memory	137	0.0144	0.134003	0.0144
T.cells.CD4.memory.activated	66	-0.0143	0.135895	0.0143
Macrophages.M0	66	-0.014295	0.137107	0.014295
Macrophages.M2	54	0.0142358	0.13874	0.0142358
NK.cells.activated	139	0.0141841	0.14018	0.0141841
Mast.cells.resting	81	-0.0141517	0.141089	0.0141517
Neutrophils	26	0.0141488	0.141169	0.0141488
T.cells.CD8	8	0.0141	0.143345	0.0141
T.cells.CD4.naive	142	-0.0141	0.142643	0.0141
T.cells.CD4.memory.resting	75	-0.0141	0.141755	0.0141
Macrophages.M1	64	-0.0140634	0.143586	0.0140634
Eosinophils	134	0.0140452	0.144105	0.0140452
NK.cells.resting	98	-0.0140128	0.145033	0.0140128
Dendritic.cells.activated	13	0.0140068	0.145207	0.0140068
T.cells.CD4.memory.activated	21	0.014	0.146091	0.014
Mast.cells.resting	149	-0.0139458	0.146966	0.0139458
Macrophages.M1	46	-0.0139188	0.14775	0.0139188
Monocytes	73	0.0138941	0.148471	0.0138941
NK.cells.resting	27	-0.0138737	0.149068	0.0138737
Dendritic.cells.resting	63	-0.0138208	0.150623	0.0138208
NK.cells.resting	76	-0.0138172	0.150731	0.0138172
Plasma.cells	141	0.0138	0.151684	0.0138
T.cells.CD4.memory.resting	107	-0.0138	0.150813	0.0138
T.cells.gamma.delta	50	0.0138	0.152638	0.0138
T.cells.gamma.delta	18	-0.0138	0.15	0.0138
Macrophages.M2	115	-0.0137668	0.152226	0.0137668
Mast.cells.activated	54	0.0137372	0.153109	0.0137372
Macrophages.M1	115	-0.0137115	0.153878	0.0137115
B.cells.naive	75	0.0137	0.154736	0.0137
T.cells.gamma.delta	56	-0.0137	0.154384	0.0137
Neutrophils	74	0.0136823	0.154758	0.0136823
Monocytes	112	0.0136484	0.155781	0.0136484
T.cells.regulatory..Tregs.	71	-0.0136	0.157454	0.0136
T.cells.regulatory..Tregs.	150	0.0136	0.15727	0.0136
Macrophages.M0	8	0.0135802	0.157859	0.0135802
NK.cells.resting	49	0.0135344	0.159266	0.0135344
T.cells.CD4.naive	34	-0.0135	0.159219	0.0135
Macrophages.M0	135	0.0134596	0.161585	0.0134596
T.cells.gamma.delta	75	0.0134	0.163014	0.0134
T.cells.gamma.delta	17	0.0134	0.163421	0.0134
Neutrophils	130	0.0133059	0.166425	0.0133059
B.cells.memory	38	-0.0133	0.167625	0.0133
T.cells.CD4.memory.activated	141	0.0133	0.166908	0.0133
Dendritic.cells.resting	23	0.0132615	0.167844	0.0132615
Eosinophils	13	0.0132132	0.1694	0.0132132
Eosinophils	82	-0.0132053	0.169654	0.0132053
T.cells.CD8	35	-0.0132	0.170523	0.0132
NK.cells.resting	139	0.0131075	0.172837	0.0131075
Mast.cells.resting	12	-0.0131049	0.172923	0.0131049
T.cells.CD4.naive	63	-0.0131	0.172369	0.0131
T.cells.regulatory..Tregs.	85	-0.0131	0.173651	0.0131
T.cells.gamma.delta	49	-0.0131	0.171815	0.0131
T.cells.gamma.delta	6	0.0131	0.173946	0.0131
Monocytes	22	-0.0129347	0.178571	0.0129347
Macrophages.M0	82	0.0129045	0.179586	0.0129045
T.cells.CD8	102	0.0129	0.179691	0.0129
T.cells.regulatory..Tregs.	114	0.0129	0.179958	0.0129
Neutrophils	68	-0.0128508	0.181402	0.0128508
B.cells.memory	48	-0.0128	0.183611	0.0128
B.cells.memory	13	0.0128	0.183427	0.0128
B.cells.naive	38	0.0127	0.185511	0.0127
B.cells.memory	139	0.0127	0.185128	0.0127
Dendritic.cells.resting	112	0.0126833	0.187159	0.0126833
Dendritic.cells.resting	71	-0.0126472	0.188418	0.0126472
Macrophages.M2	52	-0.0126233	0.189255	0.0126233
T.cells.CD8	61	0.0126	0.190761	0.0126
Mast.cells.activated	98	-0.01252	0.192902	0.01252
B.cells.memory	30	0.0125	0.194823	0.0125
NK.cells.resting	111	-0.0124927	0.193874	0.0124927
NK.cells.activated	99	-0.0124286	0.196172	0.0124286
B.cells.memory	25	0.0124	0.198772	0.0124
Plasma.cells	103	-0.0124	0.195628	0.0124
T.cells.gamma.delta	103	-0.0124	0.198387	0.0124
Macrophages.M1	102	0.0123372	0.199482	0.0123372
NK.cells.activated	98	0.0123339	0.199602	0.0123339
T.cells.CD8	94	-0.0122	0.204922	0.0122
T.cells.CD4.memory.resting	72	-0.0122	0.203618	0.0122
T.cells.gamma.delta	59	0.0122	0.206309	0.0122
Eosinophils	20	0.0121711	0.2056	0.0121711
Dendritic.cells.resting	123	0.0121502	0.206381	0.0121502
NK.cells.activated	19	0.0120583	0.209836	0.0120583
Neutrophils	53	0.012027	0.211019	0.012027
Mast.cells.activated	44	0.0120078	0.211751	0.0120078
T.cells.CD8	118	-0.012	0.213719	0.012
Mast.cells.resting	56	0.0119473	0.214062	0.0119473
NK.cells.activated	16	0.0118937	0.216125	0.0118937
Macrophages.M2	145	-0.0118096	0.219389	0.0118096
Macrophages.M2	87	-0.0118059	0.219532	0.0118059
Plasma.cells	66	-0.0118	0.221019	0.0118
Plasma.cells	32	0.0118	0.218561	0.0118
Macrophages.M2	64	-0.0117491	0.221759	0.0117491
B.cells.memory	125	0.0117	0.221871	0.0117
B.cells.memory	131	0.0117	0.223957	0.0117
Monocytes	8	-0.0116935	0.223953	0.0116935
Dendritic.cells.activated	49	-0.0116405	0.226061	0.0116405
Mast.cells.activated	106	-0.0116346	0.226295	0.0116346
B.cells.naive	145	-0.0116	0.227548	0.0116
Dendritic.cells.resting	139	0.0115993	0.22771	0.0115993
Mast.cells.activated	97	-0.0115415	0.230034	0.0115415
Mast.cells.activated	84	-0.0115222	0.230815	0.0115222
B.cells.naive	64	0.0115	0.233336	0.0115
B.cells.naive	31	0.0115	0.233316	0.0115
T.cells.CD4.naive	75	0.0115	0.230761	0.0115
T.cells.CD4.memory.activated	137	0.0115	0.232361	0.0115
Plasma.cells	75	-0.0114	0.235226	0.0114
Plasma.cells	19	0.0114	0.234988	0.0114
T.cells.regulatory..Tregs.	30	0.0114	0.237249	0.0114
Dendritic.cells.resting	45	0.0113719	0.236955	0.0113719
Monocytes	123	-0.011296	0.240098	0.011296
Monocytes	104	-0.0112819	0.240686	0.0112819
Neutrophils	115	0.0112697	0.241196	0.0112697
Dendritic.cells.activated	33	-0.0112013	0.244061	0.0112013
B.cells.memory	72	-0.0112	0.245788	0.0112
B.cells.naive	55	-0.0111	0.247569	0.0111
B.cells.memory	106	-0.0111	0.248499	0.0111
Plasma.cells	135	0.0111	0.247626	0.0111
Dendritic.cells.activated	92	-0.0110864	0.248934	0.0110864
Plasma.cells	29	-0.011	0.253342	0.011
T.cells.CD8	121	0.011	0.251791	0.011
B.cells.memory	90	0.0109	0.258394	0.0109
B.cells.memory	138	-0.0109	0.257663	0.0109
T.cells.follicular.helper	40	0.0109	0.258217	0.0109
T.cells.gamma.delta	124	-0.0109	0.25613	0.0109
Macrophages.M1	37	0.0108735	0.258138	0.0108735
Macrophages.M1	147	0.0108683	0.25837	0.0108683
Mast.cells.resting	68	0.0108549	0.258956	0.0108549
T.cells.CD4.naive	132	-0.0108	0.262046	0.0108
T.cells.gamma.delta	80	0.0108	0.263353	0.0108
NK.cells.activated	58	-0.0107722	0.262603	0.0107722
B.cells.memory	124	-0.0107	0.265198	0.0107
Plasma.cells	48	-0.0107	0.266759	0.0107
Monocytes	57	0.0106857	0.266454	0.0106857
Macrophages.M0	38	-0.0106737	0.26699	0.0106737
Eosinophils	54	0.0106662	0.267325	0.0106662
T.cells.gamma.delta	72	0.0106	0.269679	0.0106
Dendritic.cells.resting	76	-0.0105918	0.270678	0.0105918
Dendritic.cells.activated	32	-0.0105854	0.270968	0.0105854
B.cells.memory	2	0.0105	0.275616	0.0105
T.cells.follicular.helper	123	-0.0105	0.274735	0.0105
T.cells.gamma.delta	82	-0.0105	0.273762	0.0105
Macrophages.M2	98	-0.0104483	0.277225	0.0104483
T.cells.CD4.memory.activated	84	-0.0104	0.281245	0.0104
T.cells.gamma.delta	83	0.0104	0.278188	0.0104
Macrophages.M0	13	-0.0103713	0.280781	0.0103713
B.cells.naive	33	-0.0103	0.284488	0.0103
B.cells.memory	97	-0.0103	0.284142	0.0103
B.cells.memory	99	-0.0103	0.281826	0.0103
Macrophages.M1	130	0.0102473	0.286573	0.0102473
Plasma.cells	20	0.0102	0.287637	0.0102
T.cells.CD8	150	-0.0101	0.29386	0.0101
T.cells.CD4.naive	57	-0.0101	0.294989	0.0101
Monocytes	150	0.0100516	0.295877	0.0100516
Plasma.cells	77	0.00993	0.301597	0.00993
Eosinophils	30	-0.0099209	0.3022	0.0099209
NK.cells.activated	34	0.00991355	0.302558	0.00991355
T.cells.CD4.memory.activated	130	-0.00987	0.304695	0.00987
T.cells.gamma.delta	126	-0.00985	0.305452	0.00985
B.cells.naive	136	-0.00983	0.306647	0.00983
NK.cells.resting	59	-0.00982016	0.307136	0.00982016
Mast.cells.activated	111	0.00981916	0.307185	0.00981916
Plasma.cells	73	-0.00979	0.308497	0.00979
T.cells.CD4.memory.resting	60	0.00978	0.308918	0.00978
Mast.cells.resting	88	0.00977072	0.309577	0.00977072
T.cells.CD4.naive	68	-0.00977	0.309719	0.00977
Macrophages.M0	35	0.00974259	0.310973	0.00974259
T.cells.CD4.memory.activated	17	-0.00971	0.312569	0.00971
Monocytes	48	0.00965069	0.315559	0.00965069
T.cells.CD4.memory.resting	74	-0.0096	0.318145	0.0096
Mast.cells.activated	150	-0.00958925	0.31865	0.00958925
NK.cells.resting	128	0.00953114	0.321591	0.00953114
Mast.cells.resting	105	0.00940637	0.327968	0.00940637
Neutrophils	35	-0.00936765	0.329962	0.00936765
Monocytes	14	-0.00936288	0.330209	0.00936288
T.cells.follicular.helper	25	-0.0093	0.333664	0.0093
T.cells.CD4.naive	107	-0.00929	0.334156	0.00929
Mast.cells.activated	128	0.00926152	0.335471	0.00926152
T.cells.CD8	128	0.00926	0.335664	0.00926
NK.cells.resting	138	0.00922308	0.337481	0.00922308
Mast.cells.resting	22	0.0092164	0.337831	0.0092164
B.cells.naive	21	-0.0091	0.343895	0.0091
T.cells.CD4.naive	85	-0.00908	0.344923	0.00908
Plasma.cells	49	-0.00902	0.348078	0.00902
Plasma.cells	104	-0.00892	0.353466	0.00892
NK.cells.activated	135	-0.00890851	0.354218	0.00890851
Eosinophils	85	0.00887039	0.356281	0.00887039
Dendritic.cells.resting	96	0.00886501	0.356573	0.00886501
T.cells.CD4.memory.resting	13	0.00882	0.359176	0.00882
T.cells.gamma.delta	109	0.00882	0.359161	0.00882
Neutrophils	15	-0.00881557	0.359261	0.00881557
Dendritic.cells.activated	69	0.00881364	0.359366	0.00881364
T.cells.regulatory..Tregs.	80	0.00877	0.36179	0.00877
B.cells.naive	80	-0.00876	0.362516	0.00876
T.cells.gamma.delta	131	-0.00875	0.36306	0.00875
B.cells.memory	39	-0.00872	0.364586	0.00872
Neutrophils	88	0.00869636	0.365796	0.00869636
Dendritic.cells.activated	52	-0.00867554	0.366945	0.00867554
NK.cells.activated	20	0.00865622	0.368013	0.00865622
Dendritic.cells.resting	31	-0.00849199	0.377171	0.00849199
T.cells.gamma.delta	148	0.00846	0.378746	0.00846
Macrophages.M0	71	0.00828727	0.388781	0.00828727
Dendritic.cells.resting	132	-0.00828557	0.388878	0.00828557
Dendritic.cells.resting	30	-0.0082025	0.393651	0.0082025
B.cells.memory	76	-0.0081	0.399311	0.0081
Macrophages.M2	41	0.00809221	0.400043	0.00809221
T.cells.gamma.delta	61	-0.00809	0.40029	0.00809
Dendritic.cells.resting	21	-0.00794947	0.408407	0.00794947
Mast.cells.resting	48	-0.00787022	0.413095	0.00787022
Mast.cells.activated	123	0.0078016	0.41718	0.0078016
Macrophages.M2	128	0.00779711	0.417448	0.00779711
T.cells.follicular.helper	101	-0.00779	0.418138	0.00779
NK.cells.resting	35	-0.00775106	0.420205	0.00775106
T.cells.CD4.naive	110	0.00772	0.422022	0.00772
Eosinophils	75	-0.00769774	0.423409	0.00769774
T.cells.CD8	53	0.00767	0.424908	0.00767
T.cells.CD4.naive	78	-0.00765	0.42611	0.00765
Dendritic.cells.resting	17	0.00764948	0.426322	0.00764948
Eosinophils	108	0.00760074	0.429275	0.00760074
B.cells.memory	88	-0.0076	0.429352	0.0076
T.cells.gamma.delta	94	0.00754	0.433146	0.00754
Eosinophils	92	0.00751797	0.434317	0.00751797
NK.cells.activated	147	0.00748152	0.436549	0.00748152
Macrophages.M2	80	-0.00746842	0.437352	0.00746842
Macrophages.M2	49	0.007464	0.437623	0.007464
Dendritic.cells.activated	118	-0.00743789	0.439228	0.00743789
Mast.cells.activated	71	-0.00741296	0.440763	0.00741296
Mast.cells.resting	35	-0.00740847	0.44104	0.00740847
Plasma.cells	43	0.00738	0.442507	0.00738
Macrophages.M2	31	0.00737182	0.443304	0.00737182
T.cells.CD4.memory.activated	115	-0.00737	0.443504	0.00737
T.cells.CD4.naive	67	0.00726	0.449977	0.00726
Mast.cells.activated	50	0.0070404	0.464071	0.0070404
Mast.cells.activated	8	-0.00702589	0.464992	0.00702589
Eosinophils	17	0.00696785	0.468688	0.00696785
Dendritic.cells.resting	133	0.00695118	0.469753	0.00695118
Neutrophils	113	-0.00688369	0.474076	0.00688369
Dendritic.cells.activated	113	-0.00686911	0.475013	0.00686911
T.cells.gamma.delta	97	0.00685	0.475926	0.00685
Mast.cells.resting	111	-0.00678993	0.480119	0.00678993
T.cells.gamma.delta	142	0.00677	0.481322	0.00677
Eosinophils	89	0.00676923	0.481458	0.00676923
Mast.cells.activated	107	0.00676561	0.481693	0.00676561
Mast.cells.resting	62	0.00675782	0.482198	0.00675782
T.cells.gamma.delta	73	0.00675	0.482608	0.00675
NK.cells.activated	7	-0.00671486	0.484986	0.00671486
Macrophages.M2	55	-0.00668	0.487256	0.00668
T.cells.regulatory..Tregs.	62	0.00667	0.488181	0.00667
Dendritic.cells.resting	92	0.0066051	0.492152	0.0066051
T.cells.CD4.memory.resting	63	-0.00658	0.49396	0.00658
B.cells.memory	107	0.00657	0.494535	0.00657
B.cells.memory	31	-0.00656	0.494975	0.00656
Mast.cells.resting	90	0.00651017	0.498395	0.00651017
T.cells.gamma.delta	113	0.00651	0.498539	0.00651
T.cells.CD8	147	0.00649	0.499702	0.00649
Dendritic.cells.resting	101	-0.00645767	0.501865	0.00645767
Plasma.cells	23	-0.00643	0.503604	0.00643
NK.cells.resting	88	-0.00641476	0.504711	0.00641476
T.cells.gamma.delta	127	0.00641	0.504906	0.00641
T.cells.gamma.delta	9	0.00641	0.504887	0.00641
Mast.cells.resting	57	0.00640413	0.505417	0.00640413
T.cells.follicular.helper	111	0.00636	0.508527	0.00636
T.cells.CD4.naive	52	-0.00634	0.509382	0.00634
B.cells.memory	96	0.00629	0.513101	0.00629
Plasma.cells	65	0.00624	0.516722	0.00624
T.cells.CD8	27	0.00624	0.516289	0.00624
Dendritic.cells.resting	18	0.00623828	0.516505	0.00623828
T.cells.regulatory..Tregs.	82	0.0062	0.519377	0.0062
NK.cells.activated	142	0.00619081	0.519702	0.00619081
B.cells.memory	92	0.00619	0.519555	0.00619
Neutrophils	99	0.00617365	0.520859	0.00617365
Plasma.cells	139	-0.00617	0.521302	0.00617
T.cells.follicular.helper	51	0.0061	0.52618	0.0061
T.cells.gamma.delta	90	0.00607	0.527736	0.00607
T.cells.gamma.delta	144	0.00607	0.527632	0.00607
Monocytes	130	0.00600352	0.532412	0.00600352
T.cells.regulatory..Tregs.	89	-0.006	0.532711	0.006
NK.cells.activated	38	0.00598282	0.533826	0.00598282
T.cells.CD4.naive	39	0.00597	0.534662	0.00597
Neutrophils	40	-0.0059238	0.537869	0.0059238
Plasma.cells	3	-0.00591	0.538969	0.00591
NK.cells.activated	11	-0.0059038	0.539243	0.0059038
Dendritic.cells.resting	88	-0.00587805	0.541014	0.00587805
T.cells.CD4.naive	141	-0.00587	0.541276	0.00587
Neutrophils	18	0.0058646	0.541941	0.0058646
B.cells.naive	36	-0.00586	0.542155	0.00586
T.cells.CD4.naive	53	0.00586	0.542327	0.00586
T.cells.gamma.delta	23	-0.00577	0.548717	0.00577
B.cells.naive	72	0.00573	0.551406	0.00573
T.cells.follicular.helper	118	0.00566	0.556316	0.00566
T.cells.CD8	106	0.00556	0.562922	0.00556
T.cells.CD8	92	-0.0055	0.566998	0.0055
NK.cells.resting	61	-0.00541848	0.573103	0.00541848
Eosinophils	38	-0.00539581	0.574709	0.00539581
Dendritic.cells.resting	150	0.00537667	0.576067	0.00537667
Macrophages.M1	31	0.00531637	0.580354	0.00531637
Macrophages.M2	79	0.00529534	0.581853	0.00529534
Mast.cells.resting	144	0.00527529	0.583283	0.00527529
T.cells.CD4.naive	139	-0.00521	0.58779	0.00521
Mast.cells.resting	98	-0.00518822	0.589513	0.00518822
Mast.cells.resting	134	0.00518313	0.589879	0.00518313
T.cells.CD8	19	0.00518	0.589955	0.00518
T.cells.gamma.delta	54	-0.00514	0.592914	0.00514
NK.cells.activated	64	-0.00512716	0.593901	0.00512716
Macrophages.M0	54	0.00507037	0.597995	0.00507037
Dendritic.cells.resting	60	-0.00506823	0.59815	0.00506823
T.cells.CD4.memory.activated	135	-0.00503	0.600693	0.00503
Macrophages.M1	27	0.00502228	0.601473	0.00502228
T.cells.CD4.memory.resting	109	-0.00484	0.615035	0.00484
T.cells.gamma.delta	2	-0.0048	0.618014	0.0048
B.cells.naive	11	0.00469	0.62575	0.00469
T.cells.CD4.naive	62	-0.00467	0.627336	0.00467
Macrophages.M1	75	-0.00451725	0.638524	0.00451725
Mast.cells.activated	11	-0.00444911	0.643596	0.00444911
T.cells.CD4.naive	17	0.00442	0.645533	0.00442
NK.cells.activated	108	0.00441406	0.646211	0.00441406
Dendritic.cells.resting	3	-0.00440163	0.647139	0.00440163
Monocytes	128	0.00434593	0.651307	0.00434593
Eosinophils	123	-0.00431048	0.653965	0.00431048
Eosinophils	76	0.0042885	0.655615	0.0042885
T.cells.follicular.helper	146	-0.00424	0.659441	0.00424
T.cells.gamma.delta	141	-0.00417	0.664488	0.00417
Mast.cells.activated	47	-0.00415847	0.665412	0.00415847
B.cells.memory	54	-0.00413	0.667323	0.00413
Monocytes	3	-0.00412241	0.66814	0.00412241
Dendritic.cells.activated	35	0.00408077	0.671294	0.00408077
Neutrophils	144	-0.0040367	0.674639	0.0040367
B.cells.naive	35	-0.00403	0.674974	0.00403
Plasma.cells	68	0.00403	0.675071	0.00403
B.cells.memory	79	0.00402	0.675836	0.00402
NK.cells.resting	51	0.00399362	0.677915	0.00399362
Eosinophils	148	-0.00397203	0.67956	0.00397203
Macrophages.M1	49	0.00394809	0.681385	0.00394809
T.cells.gamma.delta	69	0.00394	0.681988	0.00394
Eosinophils	53	0.00391207	0.684134	0.00391207
Mast.cells.resting	27	-0.00390442	0.684718	0.00390442
Monocytes	21	0.00385374	0.688595	0.00385374
Macrophages.M1	150	-0.00380537	0.692302	0.00380537
T.cells.gamma.delta	106	-0.00375	0.696594	0.00375
Mast.cells.resting	60	0.00361605	0.706884	0.00361605
Mast.cells.resting	102	0.00354483	0.712397	0.00354483
Eosinophils	21	0.00353283	0.713328	0.00353283
T.cells.regulatory..Tregs.	15	-0.00349	0.716275	0.00349
Plasma.cells	106	-0.00348	0.717751	0.00348
NK.cells.resting	72	-0.00347313	0.717964	0.00347313
T.cells.gamma.delta	145	-0.00345	0.719776	0.00345
NK.cells.activated	5	-0.00342612	0.721621	0.00342612
T.cells.follicular.helper	71	-0.00342	0.722486	0.00342
Mast.cells.activated	23	-0.00341179	0.722738	0.00341179
B.cells.memory	83	0.00341	0.722955	0.00341
B.cells.memory	69	-0.00337	0.726131	0.00337
T.cells.gamma.delta	98	0.00337	0.726275	0.00337
Plasma.cells	16	-0.00336	0.726637	0.00336
NK.cells.activated	48	-0.0033517	0.727425	0.0033517
T.cells.gamma.delta	14	0.00335	0.727908	0.00335
NK.cells.resting	66	-0.00334987	0.727567	0.00334987
Plasma.cells	114	-0.00332	0.730138	0.00332
NK.cells.activated	72	-0.00329519	0.731842	0.00329519
B.cells.naive	57	-0.00328856	0.73236	0.00328856
Mast.cells.activated	130	-0.00328466	0.732666	0.00328466
T.cells.CD4.memory.resting	102	-0.00324	0.736162	0.00324
NK.cells.resting	25	-0.00321308	0.738276	0.00321308
NK.cells.activated	24	-0.00317102	0.741578	0.00317102
T.cells.CD4.naive	26	-0.00316	0.742834	0.00316
T.cells.gamma.delta	66	0.00315	0.7432	0.00315
Dendritic.cells.resting	99	0.00311456	0.746019	0.00311456
T.cells.CD4.memory.activated	5	0.0031	0.74705	0.0031
NK.cells.activated	40	0.0030928	0.747733	0.0030928
Monocytes	84	-0.0030825	0.748545	0.0030825
T.cells.CD4.memory.activated	139	0.00303	0.753005	0.00303
T.cells.gamma.delta	57	0.00301	0.754003	0.00301
Mast.cells.activated	88	0.00300698	0.754505	0.00300698
Mast.cells.activated	20	-0.00300176	0.754918	0.00300176
Neutrophils	9	0.00292248	0.761191	0.00292248
Macrophages.M1	128	0.00288056	0.764514	0.00288056
Plasma.cells	42	-0.00283	0.768442	0.00283
Dendritic.cells.activated	11	-0.00282793	0.768693	0.00282793
Eosinophils	136	-0.0027397	0.775713	0.0027397
Plasma.cells	115	0.00273	0.77655	0.00273
B.cells.memory	144	0.00267	0.781168	0.00267
Mast.cells.activated	51	0.00260984	0.786079	0.00260984
Neutrophils	119	-0.00256838	0.789397	0.00256838
NK.cells.activated	70	0.00256196	0.789911	0.00256196
Eosinophils	55	-0.00250231	0.794692	0.00250231
NK.cells.activated	136	-0.00245403	0.798567	0.00245403
NK.cells.activated	102	0.00241533	0.801677	0.00241533
T.cells.gamma.delta	147	-0.00241	0.802284	0.00241
Macrophages.M2	74	-0.00236375	0.805827	0.00236375
B.cells.memory	93	-0.00227	0.813108	0.00227
T.cells.regulatory..Tregs.	49	-0.00227	0.813508	0.00227
B.cells.naive	58	0.00226	0.814341	0.00226
T.cells.gamma.delta	151	0.00223	0.816679	0.00223
NK.cells.activated	130	0.00220973	0.81825	0.00220973
T.cells.CD4.memory.resting	25	0.00211	0.826434	0.00211
Neutrophils	16	0.0021014	0.827016	0.0021014
T.cells.CD4.naive	76	0.0021	0.827253	0.0021
Mast.cells.resting	139	-0.00209678	0.82739	0.00209678
T.cells.regulatory..Tregs.	141	-0.00209	0.828052	0.00209
Plasma.cells	9	-0.00208	0.828981	0.00208
Dendritic.cells.resting	80	0.00207895	0.828835	0.00207895
Monocytes	107	-0.00204295	0.831754	0.00204295
Dendritic.cells.resting	149	-0.00199426	0.835706	0.00199426
T.cells.gamma.delta	37	-0.00195992	0.838496	0.00195992
B.cells.memory	73	-0.00194	0.839944	0.00194
T.cells.CD4.naive	15	0.00194	0.840216	0.00194
B.cells.naive	19	0.00192	0.842114	0.00192
NK.cells.activated	127	-0.00191616	0.842054	0.00191616
B.cells.naive	88	-0.0019	0.843547	0.0019
Macrophages.M1	79	-0.00175807	0.854934	0.00175807
Eosinophils	32	-0.00174894	0.855679	0.00174894
Plasma.cells	18	0.00174	0.856132	0.00174
Plasma.cells	88	0.00173	0.857268	0.00173
Mast.cells.resting	82	0.00168066	0.861255	0.00168066
T.cells.follicular.helper	128	-0.00167	0.861752	0.00167
T.cells.CD4.memory.activated	85	-0.00165	0.863965	0.00165
Eosinophils	112	-0.00159341	0.86839	0.00159341
B.cells.memory	112	-0.00157	0.870535	0.00157
Mast.cells.resting	135	-0.00152453	0.874031	0.00152453
Macrophages.M2	89	-0.00152388	0.874084	0.00152388
NK.cells.resting	62	-0.00151478	0.87483	0.00151478
B.cells.memory	146	-0.00148	0.877418	0.00148
Plasma.cells	136	-0.00145	0.880182	0.00145
T.cells.gamma.delta	11	-0.00136	0.887662	0.00136
NK.cells.activated	44	0.00129376	0.892974	0.00129376
T.cells.regulatory..Tregs.	25	-0.00129	0.893492	0.00129
Plasma.cells	38	0.00126	0.895745	0.00126
Dendritic.cells.resting	41	-0.00123588	0.897735	0.00123588
Dendritic.cells.resting	46	0.00121846	0.899169	0.00121846
T.cells.CD8	37	0.00121	0.900021	0.00121
B.cells.naive	83	0.00108	0.910321	0.00108
T.cells.CD4.memory.resting	35	0.00106	0.91198	0.00106
Neutrophils	38	-0.0010409	0.9138	0.0010409
Dendritic.cells.resting	148	-0.00104041	0.913841	0.00104041
Plasma.cells	56	0.00102	0.915112	0.00102
Neutrophils	92	0.000887619	0.926455	0.000887619
Neutrophils	17	0.00087804	0.927246	0.00087804
Dendritic.cells.resting	57	-0.000858115	0.928893	0.000858115
T.cells.follicular.helper	27	-0.000836	0.930737	0.000836
Neutrophils	22	-0.000810033	0.932867	0.000810033
B.cells.memory	122	0.000717	0.940547	0.000717
Monocytes	88	0.000703624	0.941669	0.000703624
Neutrophils	20	0.000675549	0.943993	0.000675549
Plasma.cells	46	-0.000669	0.944547	0.000669
NK.cells.activated	46	-0.00056307	0.953306	0.00056307
T.cells.gamma.delta	133	-0.00056	0.953546	0.00056
T.cells.CD8	14	0.000547	0.954627	0.000547
T.cells.CD4.memory.resting	118	0.000541	0.955158	0.000541
T.cells.CD4.naive	86	0.000538	0.955389	0.000538
T.cells.regulatory..Tregs.	14	-0.00053	0.95602	0.00053
T.cells.CD8	88	0.000502	0.958332	0.000502
B.cells.memory	136	-0.000501	0.95849	0.000501
Eosinophils	106	0.000440839	0.963435	0.000440839
T.cells.gamma.delta	128	-0.000312	0.974129	0.000312
Eosinophils	47	0.000265057	0.97801	0.000265057
Mast.cells.resting	83	-0.000214217	0.982227	0.000214217
Neutrophils	120	0.000130115	0.989204	0.000130115
T.cells.gamma.delta	20	6.19e-05	0.99486	6.19e-05
T.cells.gamma.delta	62	4.81e-05	0.996008	4.81e-05
